# Restoration of deficient IL-15 signaling enhances innate lymphoid cell immunity in brain metastasis

**DOI:** 10.64898/2026.10.02.756334

**Authors:** Timothy P. McMullen, Pascal Naef, Erika Zagni, Lei Tian, Eva Zhao, Noah Wechter, Aaron J. Longworth, Isam Adam, Jacob Insua-Rodriguez, Hannah Savage, Isaac Hur, Sophia Aziza Garcia, Dennis Ma, Michael H. Liew, Sharmila Mallya, Kai Kessenbrock, Timothy E. O’Sullivan, Ahmed Mohyeldin, Jianhua Yu, Devon A. Lawson

**Affiliations:** Department of Physiology and Biophysics, School of Medicine, University of California, Irvine; Medical Scientist Training Program, School of Medicine, University of California, Irvine; Sue and Bill Gross Stem Cell Research Center, School of Medicine, University of California, Irvine; Department of Biological Chemistry, School of Medicine, University of California, Irvine; Center for Complex Biological Systems, University of California, Irvine; Department of Microbiology, Immunology, and Molecular Genetics, University of California, Los Angeles; Division of Hematology & Oncology, Department of Medicine, School of Medicine, University of California, Irvine; Chao Family Comprehensive Cancer Center, University of California, Irvine

## Abstract

Natural killer (NK) cells and type 1 innate lymphoid cells (ILC1s), collectively known as group 1 innate lymphoid cells (ILCs), are critical mediators of anti-tumor immunity, yet their role in brain metastasis remains poorly defined. Using single-cell RNA sequencing and functional depletion models, we show that group 1 ILCs fail to provide adequate tumor control in breast cancer brain metastasis (BCBM). In contrast to the liver, where diverse, functionally competent group 1 ILC populations facilitate excellent metastatic control, group 1 ILCs in BCBM show limited diversity and profound tissue-specific dysfunction such that their depletion had no effect on tumor burden despite modest parenchymal infiltration. We attribute this group 1 ILC dysfunction to severely restricted IL-15 availability, with IL-15Rα protein detected at 500-fold lower concentration in the brain than in the liver. Local IL-15 complex administration restored group 1 ILC accumulation, cytotoxicity, and tissue residency, significantly reducing brain metastatic burden independent of T cells. Intracranial delivery of IL-15-secreting induced pluripotent stem-cell-derived (iPSC)-NK cells, already in clinical testing for non-small cell lung cancer, significantly reduced tumor burden. Collectively, these findings reveal how tissue-specific differences in cytokine availability shape group 1 ILC population diversity and disease response, establishing localized IL-15 signaling as a compelling strategy to unlock innate immunity against intracranial malignancies.

**One Sentence Summary:** Group 1 ILCs, including NK cells and ILC1s, can be pharmacologically enhanced with IL-15 to improve control of breast cancer brain metastasis.

## Supplemental Table 1 for "Restoration of deficient IL-15 signaling enhances innate lymphoid cell immunity in brain metastasis" (part 1 of 3)

gene	group	avgExpr	logFC	auc	pct_in	pct_out	pval	padj
Cd3d	NKT	2.27410487269765	2.18462583360184	0.957013275626263	93.6023264267539	4.99877180054041	0	0
Cd3g	NKT	2.65445927764656	2.15112568369685	0.889920212573602	96.1468556888404	18.6502087939081	0	0
Cd3e	NKT	1.5518931274485	1.52693321561715	0.883489186531934	77.8625954198473	1.39400638663719	0	0
Trbc2	NKT	2.44664077930633	1.51064154145236	0.819950680492148	92.075608869502	42.0044215180545	0	0
Rps24	NKT	4.71908908032823	0.392108678350052	0.781096115112693	99.8909487459106	99.8648980594449	0	0
Ltb	NKT	1.59162564697954	1.11436983827655	0.771869517803803	75.7906215921483	24.9692950135102	0	0
Trac	NKT	1.12568542951819	1.01698571890116	0.763628370862841	58.0879680116321	6.84721198722673	0	0
Rps13	NKT	3.95746237605078	0.406347025120215	0.758213656435064	99.8909487459106	99.4595922377794	0	0
Rps19	NKT	3.47376793977134	0.633598845580471	0.755653233352272	99.3820428934933	94.7494473102432	0	0
Rps16	NKT	4.04988823368091	0.36252623523701	0.750819871133259	99.9272991639404	99.6131171702284	0	0
Rps20	NKT	3.93739065415917	0.556464138954263	0.748594814364192	99.8909487459106	97.7032670105625	0	0
Rpl12	NKT	3.25340578758433	0.683796028660858	0.747891501636572	99.1275899672846	91.3350528125768	0	0
Rps7	NKT	4.0391433628188	0.437754124672449	0.740233280660497	99.818247909851	99.2385163350528	0	0
Rps21	NKT	3.98793745983534	0.34892014412764	0.739188150335185	99.9636495819702	99.6008351756325	0	0
Rpl13	NKT	4.36263297827934	0.367401152834449	0.734014834470768	99.9272991639404	99.7912060918693	0	0
Rps28	NKT	3.63290188313513	0.473633349551565	0.731710855506329	99.818247909851	97.783099975436	0	0
Rps15a	NKT	4.52228239761456	0.436553206894818	0.73141052479878	99.9272991639404	99.7236551215917	0	0
Rplp1	NKT	4.25526942324725	0.353931746380783	0.728143686121685	99.9272991639404	99.7420781134856	0	0
Rpl23	NKT	4.27139245988384	0.356523739578218	0.726220154328999	99.9272991639404	99.7727830999754	0	0
Rpl17	NKT	3.64470760568621	0.401910527369977	0.723527457602117	99.7455470737914	98.4954556619995	0	0
Rps18	NKT	3.83868034950649	0.428401783058919	0.717561169556619	99.7818974918212	98.5875706214689	1.220899695496e-292	3.67490808344297e-290
Rps9	NKT	3.62909514894781	0.417569804419921	0.717253561622173	99.818247909851	98.1945467943994	8.07070451750572e-292	2.38256509708135e-289
Rpl39	NKT	4.01775136213168	0.369910302727416	0.715004474378402	99.7091966557615	99.2630803242447	7.48230277604814e-286	2.12705240583546e-283
Rps10	NKT	4.08316153790502	0.322072198166757	0.714550440156149	99.7818974918212	99.6622451486121	1.17759015611653e-284	3.28676117937179e-282
Rpl18	NKT	3.64373040886868	0.404970899778316	0.713552489030362	99.6364958197019	98.3664947187423	4.92013410650125e-282	1.32506980120878e-279
Gramd3	NKT	0.980133979166024	0.815953730795738	0.712741535848468	51.1813885859687	9.42643085237042	0	0
Rplp2	NKT	3.69113328846661	0.356389227088214	0.711800530139283	99.6728462377317	98.7902235323017	1.84384267793661e-277	4.88014292224223e-275
Rpl37a	NKT	4.21705010027186	0.296571459772749	0.710891769688537	99.9636495819702	99.7912060918693	4.20192488225364e-275	1.07506248112459e-272
Rpl32	NKT	4.02479929210547	0.353667328844153	0.707254685351014	99.8909487459106	99.4288872512896	9.05554213721221e-266	2.20653376743404e-263
Ikzf2	NKT	1.07632682754703	0.906039650413528	0.70281318840669	48.5278080697928	10.132645541636	0	0
Rplp0	NKT	3.51258792275803	0.469851899247982	0.7027570912558	99.4910941475827	96.9295013510194	1.86017236966368e-254	4.32659182525865e-252
Ifi27l2a	NKT	1.04470952778572	0.959715549863003	0.700804684944739	43.8386041439477	4.19430115450749	0	0
Rpsa	NKT	3.73241737980134	0.430835362469717	0.69986788707994	99.7091966557615	97.9182019159911	2.58558139238264e-247	5.92406864992029e-245
Rpl18a	NKT	3.88616655674137	0.336426620351197	0.697947781834274	99.818247909851	99.3306312945222	1.26529945761142e-242	2.77480171054184e-240
Rpl30	NKT	3.98677928740799	0.2947353642072	0.695892936277119	99.8909487459106	99.5578481945468	1.1732144581686e-237	2.5366218517389e-235
Rps27a	NKT	3.8403836925823	0.322246594093301	0.69410413363453	99.7818974918212	99.1648243674773	2.24501114875964e-233	4.41835463392426e-231
Ms4a6b	NKT	1.0849084287122	0.686338502836398	0.692245951785827	59.6873864049437	24.8648980594449	0	0
Rps5	NKT	3.62323749900252	0.367357470662512	0.686317221820859	99.6001454016721	98.1269958241218	3.41467237572845e-215	5.8897343415514e-213
mt-Co1	NKT	3.69852103474	0.356771774144421	0.684334579301727	99.8545983278808	98.7226725620241	1.10915689590352e-210	1.85072472924076e-208
mt-Atp6	NKT	3.74130857270321	0.31336156720635	0.683097026596523	99.8545983278808	99.4411692458855	6.86362480094772e-208	1.13294090665966e-205
Ly6e	NKT	1.69888871145749	0.70819943995392	0.681161295403534	79.7528171573973	50.7492016703513	7.56290092615482e-224	1.41583039167564e-221
Rps4x	NKT	3.74395886310478	0.335239526223402	0.68064524849319	99.818247909851	99.0297224269221	2.04656644735966e-202	3.27258765973106e-200
Rpl11	NKT	3.63171399743668	0.302471268536534	0.680021025381807	99.7818974918212	99.0174404323262	4.93269316772333e-201	7.8063683317238e-199
Rpl38	NKT	3.7308995002375	0.339804848221541	0.679841326987591	99.7818974918212	98.6919675755343	1.22996209124e-200	1.92664776149237e-198
Rpl9	NKT	3.86438310179592	0.284296259909898	0.679746544455686	99.9272991639404	99.5025792188651	1.99253269955825e-200	3.08963327989078e-198
Tpt1	NKT	4.40255712323852	0.215321036130914	0.67896012401109	99.9272991639404	99.9017440432326	1.07438859544842e-198	1.64929393287287e-196
Rps27	NKT	3.97683388800343	0.274543369579562	0.678212679143673	99.818247909851	99.7482191107836	4.67788002062907e-197	7.04020943104675e-195
Rpl21	NKT	3.54067534426009	0.347794364873584	0.675606405066879	99.5637949836423	98.0348808646524	2.13881809411727e-191	3.15701890026868e-189
Rpl22	NKT	3.35101525697146	0.382876656992572	0.671543100693337	99.6001454016721	97.0277573077868	9.72684431415333e-183	1.39548399127633e-180
Rpl19	NKT	3.96898193792733	0.25796332374513	0.671186304508997	99.8545983278808	99.680668140506	5.51965401696552e-182	7.70292807403979e-180
Rpl36a	NKT	2.62537523439043	0.509685816826183	0.670781413891074	96.1105052708106	85.9309751903709	1.71102773224621e-181	2.36630510970374e-179
Rpl35a	NKT	3.73615920583585	0.297130752029727	0.670521721807956	99.7818974918212	98.9437484647507	1.36779513683062e-180	1.87473420941846e-178
Rpl10a	NKT	3.03881056884639	0.443642528506688	0.669225817350891	98.5096328607779	92.9194301154508	6.25063709256398e-178	8.34378521808258e-176
Rps26	NKT	3.30940113528208	0.385278841700611	0.667653043430044	99.2002908033442	96.3952345860968	1.2210603990921e-174	1.61590501607439e-172
Rpl37	NKT	3.81957600083864	0.27412472621869	0.665893394340603	99.7455470737914	99.2692213215426	4.9660442286484e-171	6.40619705495644e-169
Il7r	NKT	0.783797628126417	0.691910221097869	0.664878567191707	37.549981824791	4.95578481945468	0	0
mt-Co3	NKT	3.38427607543401	0.343695500860077	0.663601369225866	99.7455470737914	97.9550478997789	2.14881301570623e-166	2.68182346374849e-164
Cd160	NKT	1.13601124675673	0.626302437793346	0.66019904242409	58.0516175936023	26.9528371407517	1.65082191100655e-234	3.42456312917048e-232
Rpl8	NKT	3.43036002256784	0.311791061836928	0.657368614132946	99.3093420574337	97.7708179808401	4.13263600792772e-154	4.84275537081668e-152
Rps2	NKT	3.2681487206945	0.422066479831843	0.657005277373512	99.2729916394039	95.0380741832474	2.02503136285994e-153	2.35501942812598e-151
Rps23	NKT	3.87117925652661	0.219661414041282	0.656549323392016	99.8545983278808	99.7420781134856	1.57339688408839e-152	1.81603124568729e-150
Gimap3	NKT	1.52470021267033	0.580443902816168	0.656549312230625	76.1177753544166	50.7553426676492	2.86181541206111e-168	3.63072135459092e-166
Rpl3	NKT	3.0965156672045	0.385631077836726	0.652115527807445	98.7277353689567	94.3195774993859	3.83019747151465e-144	4.17002563015754e-142
Rpl15	NKT	3.18453201988936	0.360486375402385	0.65207590486959	98.9458378771356	95.8364038319823	4.65798510701468e-144	5.03554432237903e-142
Rps3	NKT	3.54176221652165	0.272154226869991	0.651933217647748	99.6001454016721	98.73495455662	8.74326395250125e-144	9.38586328215711e-142
Emb	NKT	0.985157508822243	0.659370601855826	0.651115891311625	45.6197746274082	17.1579464505036	7.26877618614867e-276	1.89123700395878e-273
Rps8	NKT	3.81518370545018	0.275126769117441	0.648983808929131	99.9272991639404	99.1156963890936	2.47027144472311e-138	2.56223898296922e-136
Cd28	NKT	0.883036614549838	0.524539217795917	0.646638309590376	49.5456197746274	21.0267747482191	1.9723673585148e-229	3.78472641507008e-227
Rpl27a	NKT	4.04269967632049	0.217970543940103	0.646315164999735	99.9636495819702	99.7297961188897	1.71018189308574e-133	1.71588249939603e-131
Cd226	NKT	0.851123419602277	0.510621139078641	0.645877180857661	48.7822609960015	20.0135101940555	1.02696410861604e-233	2.04739299108634e-231
Rpl34	NKT	4.00728360171267	0.201790750274172	0.642066291340341	99.7455470737914	99.7052321296979	5.7474562483282e-126	5.61969432280804e-124
Rps12	NKT	3.58546877109602	0.293208185818876	0.64137181843435	99.4183933115231	98.1577008106116	9.29153064230657e-125	8.91464293062801e-123
Rpl35	NKT	2.48398733054383	0.439768981368701	0.641337485995803	95.2744456561251	85.0159665929747	5.31508028495216e-125	5.13155958832079e-123
Cxcr6	NKT	0.765361269058919	0.560973516835751	0.641313031388242	38.8585968738641	11.2748710390567	0	0
Rpl6	NKT	3.23605800814649	0.307264944967211	0.640659208268073	99.1639403853144	96.7698354212724	1.58614989330047e-123	1.49380288417518e-121
Thy1	NKT	0.771498529193394	0.46893747682717	0.640037663890516	46.2377317339149	19.2397445345124	1.39434047089137e-222	2.54815721055399e-220
Skap1	NKT	1.57437442909661	0.524936270400459	0.639657105104854	78.0443475099964	55.3979366249079	6.73855153943083e-131	6.71711069362356e-129
Rpl13a	NKT	3.2405014755097	0.276289911916831	0.639531740361759	99.3820428934933	97.4084991402604	1.38820899222483e-121	1.29153916603899e-119
Eef1a1	NKT	3.97776349263363	0.220738515187036	0.639301279961526	99.9272991639404	99.7113731269958	3.45689845034168e-121	3.17765557552067e-119
Eef1b2	NKT	2.43054855459335	0.415768915355766	0.639278990663809	94.5110868774991	85.126504544338	1.9132732700923e-121	1.76931674513174e-119
Rpl27	NKT	3.75260719657484	0.240411297722445	0.638911970645363	99.7818974918212	99.5824121837386	1.59981679504377e-120	1.45318269945071e-118
Trgv2	NKT	0.458437505588314	0.453867408793612	0.637951689214016	27.8807706288622	0.319331859493982	0	0
Itk	NKT	0.941365562866681	0.511319114672488	0.637275733055602	51.2540894220284	25.1719479243429	1.66542900830708e-182	2.34550465197449e-180
Rpl26	NKT	3.29365407328888	0.274635729366441	0.636766728982945	99.3093420574337	97.4514861213461	6.85450549051359e-117	6.11764615028338e-115
Rpl24	NKT	3.26168186886005	0.291701644312275	0.635126618390526	99.236641221374	97.156718251044	3.76051252782042e-114	3.31767975945812e-112
Rpl29	NKT	2.79077602942184	0.365894914365059	0.635058779456362	97.3827699018539	91.5008597396217	4.36040248822558e-114	3.80321242026994e-112
Fau	NKT	4.34699227061757	0.171982577764462	0.635021388796696	99.9272991639404	99.8833210513387	5.64612569172809e-114	4.89681782450384e-112
Npm1	NKT	2.18468291594264	0.440402045218076	0.630133324600661	91.2758996728462	78.1871775976418	7.69613351716171e-107	6.1214168716036e-105
Rps11	NKT	3.9262575429431	0.225661827940612	0.629757241532768	99.818247909851	99.6929501351019	2.07072662132398e-105	1.62182267162982e-103
Rps6	NKT	2.47748383894449	0.364075162628866	0.627260159343589	94.6564885496183	87.1653156472611	1.25397383624525e-101	9.6248761801004e-100
Gimap4	NKT	1.60776659434584	0.476882603217219	0.626537894574144	77.3900399854598	58.1982313927782	1.47067968392851e-106	1.1577642988711e-104
mt-Cytb	NKT	2.6670980610636	0.332698511488779	0.624973770731279	95.856052344602	91.1631048882338	5.6520003648722e-98	4.17133930774774e-96
mt-Co2	NKT	3.40694147116488	0.23760026606835	0.624329546407322	99.5637949836423	98.741095553918	6.18469853737328e-97	4.49958802119513e-95
Lyst	NKT	0.599744769128269	0.423765095942068	0.622216962974809	34.9691021446747	11.0353721444363	1.0548442721172e-246	2.38131094430458e-244
Klra1	NKT	0.858267830370932	0.556633247392613	0.621616759176739	37.3318793166121	12.6688774256939	2.37119830306477e-222	4.28238413533498e-220
Tmsb10	NKT	4.07362138407386	0.186664603705246	0.621012079660901	99.8909487459106	99.7912060918693	6.22544735889628e-92	4.42439085214893e-90
Ly6c2	NKT	1.05498356133481	0.565043123483516	0.620932565911808	44.8927662668121	19.7924342913289	4.72079772792711e-165	5.79751727371272e-163
Tcrg-C2	NKT	0.398238224908105	0.391956156280359	0.620383804964605	24.5001817520901	0.46671579464505	0	0
Rpl14	NKT	2.72776669260384	0.307882075909764	0.619402026694297	97.6008724100327	92.6062392532547	1.40457447200543e-89	9.49851221134599e-88
Naca	NKT	2.61226054510534	0.347981768066461	0.61877386361191	97.164667393675	90.0822893637927	1.07708578784005e-88	7.15772464464614e-87
Gimap6	NKT	1.77356394203629	0.446730441197097	0.618082102923918	82.5881497637223	65.4691721935642	1.51600985742763e-90	1.03432299206096e-88
Inpp4b	NKT	0.746840386830833	0.415058322868437	0.617520874703029	42.1301344965467	18.4229918938836	2.71936115039108e-164	3.31308833489314e-162
Rack1	NKT	2.77356591231853	0.319656256200786	0.617069552698775	97.6008724100327	92.2623434045689	3.43460086648423e-86	2.2246648903544e-84
Gas5	NKT	1.82516748290627	0.447849740620591	0.616323938299474	83.8604143947655	66.4701547531319	1.19035578066133e-87	7.84255433001379e-86
Tnfaip8	NKT	0.60968967670144	0.37009942256429	0.615046148779913	38.2406397673573	15.2480962908376	1.08028418489125e-178	1.46756128515625e-176
Gna13	NKT	0.847487710551461	0.404243465880735	0.6126347749118	48.0189022173755	26.8607221812822	8.04108876025896e-121	7.34754485468663e-119
Gimap7	NKT	0.926130159537515	0.403415992045444	0.61231517964348	51.690294438386	30.066322770818	2.11810162012204e-112	1.7671183679616e-110
Rps14	NKT	3.82406355821815	0.184535129895681	0.610929760831036	99.7818974918212	99.6192581675264	1.48529852164097e-77	8.83752620376376e-76
Klk8	NKT	0.484136835331387	0.346809111846133	0.609826423851946	30.752453653217	8.80619012527634	6.36865085930081e-235	1.33924875809763e-232
Rpl28	NKT	3.18919098887013	0.260092579669351	0.609442594778737	98.6913849509269	96.3092606239253	1.52957075142327e-75	8.9620002309537e-74
Arhgap15	NKT	1.20951184101359	0.458958147507615	0.608166312046954	59.2875318066158	39.5787275853599	8.49773045065901e-91	5.82360089946725e-89
Rps29	NKT	3.88171022385558	0.218623654320269	0.607877589185987	99.7091966557615	99.1525423728814	1.90151461804145e-73	1.07316731255714e-71
Rpl7a	NKT	2.38727555869989	0.349710872690599	0.606496846996349	94.5837877135587	85.0773765659543	8.43014365477154e-72	4.65507680735244e-70
Cxcr3	NKT	0.490793568491945	0.332475577563803	0.604980560875074	31.1523082515449	10.1694915254237	1.38953257525937e-197	2.11195193691154e-195
mt-Nd1	NKT	1.86732792117279	0.358478133627382	0.604652282044599	85.096328607779	73.0225988700565	2.48670024665413e-70	1.35366437894991e-68
Bcl11b	NKT	0.363583802247966	0.31556765583417	0.603591068154935	23.9185750636132	3.16261360845001	0	0
Tcrg-C4	NKT	0.448752854817817	0.33432666133232	0.602876906555317	27.553616866594	6.82264799803488	8.46148418406043e-246	1.8824962856451e-243
Ly6a	NKT	0.425880847840857	0.396194614967504	0.602357812585245	22.2101054162123	1.87914517317612	0	0
Icos	NKT	0.471260694963024	0.358795755873352	0.601913310190859	27.2628135223555	7.2463768115942	1.82277040105585e-234	3.73084645688111e-232
Rpl36	NKT	3.58233507867151	0.174367263739711	0.601267087977923	99.7091966557615	99.1464013755834	6.08662423223165e-65	3.10417835843814e-63
Rpl5	NKT	2.51836420014246	0.288679784271373	0.600801445909087	96.1105052708106	89.9840334070253	2.06893518664454e-64	1.03791581863335e-62
Lat	NKT	0.543885322977808	0.317459994938871	0.5995975224748	34.4238458742276	14.3453696880373	1.29801505282435e-142	1.38373813027129e-140
Plac8	NKT	0.728815376235123	0.416166084360372	0.599475718215417	33.9149400218103	13.442643085237	3.42776179673961e-148	3.84084462348538e-146
Rpl41	NKT	3.74006606162743	0.182852581417738	0.598881820603231	99.6728462377317	99.1156963890936	5.27457427428695e-62	2.54622609071003e-60
mt-Nd4	NKT	2.61769509116807	0.291017158684156	0.598214179681072	95.9287531806616	90.7639400638664	3.13123584322048e-61	1.49743306633263e-59
Rapgef6	NKT	0.956840118559874	0.34639833565602	0.596833805817335	54.2711741185024	35.2370424957013	1.33313984106752e-77	7.96304657596399e-76
mt-Nd2	NKT	1.98378125093554	0.346726662716538	0.596396323937853	83.4605597964377	74.2016703512651	7.2451139784184e-60	3.4116486098988e-58
Rps3a1	NKT	3.67038190639174	0.152498746117042	0.595482239503627	99.4910941475827	99.4043232620978	6.15367931936406e-58	2.86257973428963e-56
Rpl7	NKT	3.07928265713121	0.201604168867198	0.594230176990194	98.873137041076	97.2488332105134	1.78048964261063e-56	8.13461205467734e-55
Limd2	NKT	1.04327313488139	0.332867043513992	0.593680255258332	59.3238822246456	40.5735691476296	6.83610078103584e-68	3.58160351841915e-66
Cd27	NKT	0.5752046676306	0.305554963857604	0.593608587967074	35.5507088331516	16.8877425693933	3.96704304898738e-114	3.47989016257173e-112
Rpl4	NKT	1.85410566432488	0.309961165314086	0.591157702775016	85.4598327880771	74.213952345861	1.06301673907319e-53	4.66239141757501e-52
Tcrg-C1	NKT	0.308671711194326	0.295472663482086	0.590725768106834	19.0112686295892	0.896585605502334	0	0
Cd40lg	NKT	0.29654332365392	0.295623465337889	0.590542978007327	18.1752090149037	0.0736919675755343	0	0
Bst2	NKT	0.716464353859205	0.324821555300059	0.58912113957623	40.567066521265	23.4401866863179	3.4059329089374e-84	2.16051554070653e-82
Stk17b	NKT	1.58317713247094	0.329055013130788	0.589079139262103	78.3715012722646	63.9953328420536	1.20168540982079e-52	5.16724726222938e-51
B2m	NKT	3.20907091522961	0.197023694555523	0.588753371744591	99.4547437295529	97.9182019159911	2.64422041305779e-50	1.09116740754973e-48
Uba52	NKT	1.13367890695561	0.304549118012475	0.588149585140028	64.6310432569975	48.3664947187423	3.75024212182789e-56	1.70325345598165e-54
Tcf7	NKT	0.425972873985446	0.289366495351004	0.588039489179746	26.2086513994911	8.81233112257431	3.04721090086559e-159	3.65451051087404e-157
Cebpb	NKT	1.27386764671097	0.35260497296214	0.586491828388525	63.9767357324609	47.2119872267256	1.30454545350328e-54	5.80466007441415e-53
Psmb8	NKT	1.7377545946351	0.297923963549972	0.586290666639522	80.9887313704108	70.9408007860476	1.23658335513916e-48	4.99547133808981e-47
Slfn1	NKT	0.276182485180778	0.266922879949072	0.586160424368585	17.8480552526354	0.626381724392041	0	0
Nr3c1	NKT	0.706011710423429	0.299153359787184	0.586071657826399	41.7666303162486	24.7850650945714	5.52327806043427e-76	3.2485763029014e-74
Fth1	NKT	2.91306858471622	0.220079746621926	0.58443804316351	98.5459832788077	96.0083517563252	1.05921320735497e-45	4.09571333655066e-44
Bzw2	NKT	0.466360717514235	0.263785923060311	0.583946484344899	29.7346419483824	13.0066322770818	1.4326145009252e-111	1.18236909697327e-109
Gpr183	NKT	0.406735761598335	0.297819887229532	0.583627737342291	23.0825154489277	6.49717514124294	3.46132116993818e-178	4.66094221751939e-176
2410006H16Rik	NKT	1.57569594492346	0.34507034285217	0.582961045138362	75.3907669938204	60.5502333578973	1.69157428031964e-46	6.64126771795058e-45
Hopx	NKT	0.749799547797105	0.275602233905468	0.582924491583017	45.656125045438	28.7889953328421	1.49465479085966e-64	7.57242432161277e-63
Rps15	NKT	2.4368821353025	0.261750130155807	0.582366321583246	93.8204289349327	87.6873004175878	1.24272700861612e-43	4.56390007398708e-42
Camk4	NKT	0.331711545068945	0.288996487920122	0.582155293164648	19.1203198836787	2.81871775976419	2.81883251505746e-283	7.72712463190126e-281
Snhg8	NKT	0.950574245558163	0.284808678160969	0.582148797235118	55.7978916757543	39.2593957258659	1.17516425928354e-53	5.13958591004604e-52
Cotl1	NKT	1.23167284636686	0.311375147092399	0.581291903768094	66.4849145765176	49.2999263080324	1.25677440261477e-47	5.03726993591106e-46
Pde7a	NKT	0.768666177557091	0.28840422868025	0.581151024691586	44.711014176663	28.4266764922623	1.80002132865323e-62	8.80004057839352e-61
Ifi27	NKT	0.704951191153188	0.267281459181377	0.580527895396516	43.1115957833515	26.7501842299189	8.11027200646586e-64	4.05540018147418e-62
Gm26740	NKT	0.483415904382827	0.258843795677605	0.579930526591746	29.5165394402036	12.8408253500368	2.79733722318326e-102	2.16878402591345e-100
Tespa1	NKT	0.519700517513126	0.251313704920348	0.579784033335592	33.2606324972737	17.0105625153525	3.45177231029883e-84	2.18058258170359e-82
Chd3	NKT	0.705767887387186	0.261197847194167	0.57913394928139	43.2933478735005	26.9958241218374	2.31619664801432e-61	1.11112296073962e-59
Elf1	NKT	0.999794087391186	0.277509166426504	0.579091134185724	57.2155579789168	42.2869073937607	2.74167199827578e-48	1.10176457710815e-46
Isg15	NKT	0.631565149225416	0.31990434519134	0.578975680757789	32.3882224645583	17.0228445099484	6.49330759202718e-83	4.05198231078086e-81
Sh3kbp1	NKT	0.537907727166417	0.257277027138322	0.578666398614702	33.3696837513631	17.6615082289364	4.47679288153929e-80	2.70563966631928e-78
Stat1	NKT	0.606551434506647	0.271121353186944	0.578474110171501	35.9869138495093	20.6521739130435	7.26113789609712e-72	4.02403349613671e-70
mt-Nd5	NKT	1.17357758830091	0.280711005149819	0.578204919744688	64.6673936750273	50.1965119135348	4.80949691555535e-44	1.79636465086838e-42
Tesc	NKT	0.35432355539046	0.238073935544096	0.576815884641578	22.8644129407488	7.35077376565954	7.87792445138198e-141	8.28315193514827e-139
Trdc	NKT	0.575949069196146	0.389205654766103	0.575471606716157	24.9363867684478	11.7907148120855	5.6259406673258e-100	4.21286903337163e-98
Aopep	NKT	0.32604759346317	0.227338066717745	0.574121011443462	21.4103962195565	6.67526406288381	1.08891953537593e-141	1.15282784741765e-139
Mif	NKT	0.84336355646073	0.255367746283042	0.574006328151501	49.7637222828062	34.960697617293	1.07338634124771e-46	4.23587499344309e-45
Gm2682	NKT	0.969524241191361	0.274394897142313	0.572557255926498	52.3082515448928	37.0854826823876	1.46928674874511e-43	5.37024306666338e-42
Nsa2	NKT	1.56083035834092	0.271476104570728	0.571915174589602	78.6259541984733	65.9051830017195	9.86264380575113e-35	2.95705947386886e-33
Jaml	NKT	0.362230856319551	0.23406283976482	0.57162555881736	22.6099600145402	8.61581920903955	5.08039865146962e-112	4.21563241614649e-110
Gm26917	NKT	0.463467714653285	0.231039885738484	0.571450905371853	29.2257360959651	15.1621223286662	1.62001826830593e-74	9.24494440028413e-73
Fam189b	NKT	0.514746103289243	0.223686947641279	0.571313865813829	33.1152308251545	18.4905428641611	1.73085217839969e-64	8.71157763626675e-63
Sptssa	NKT	0.628809021679338	0.239545012390691	0.571029920028187	38.495092693566	25	1.03135064026023e-52	4.44726507826822e-51
Kbtbd11	NKT	0.242428227527806	0.202299770402357	0.569682528074693	16.7575427117412	2.84328174895603	4.83852718054526e-217	8.53749778718969e-215
Zfas1	NKT	0.577200403628294	0.23251416397053	0.569420425131131	35.3326063249727	21.831245394252	4.7208557184204e-55	2.11900164132958e-53
Peli1	NKT	0.842434155495856	0.256333325589442	0.56935746372481	47.1101417666303	33.9351510685335	4.7911317138648e-42	1.70646549743709e-40
mt-Nd4l	NKT	0.997196895480444	0.244939458887186	0.56902830314445	57.7244638313341	43.7668877425694	1.09401108438366e-36	3.41344799926292e-35
Bola2	NKT	0.675169464299027	0.216787754411891	0.56768120138712	42.639040348964	28.9179562760992	6.86407095769016e-44	2.55134027291772e-42
Prrc2c	NKT	1.14197397604431	0.243052510384294	0.567535165747995	62.8498727735369	50.4237288135593	2.66637537101571e-33	7.76689341944254e-32
Klra6	NKT	0.277777883509448	0.234694929489573	0.567112495034297	15.9578335150854	2.56693687054778	2.67272121112907e-216	4.662379921823e-214
Smpdl3a	NKT	0.417067116274237	0.204839035879748	0.565995697417727	27.0083605961469	13.5777450257922	2.4486548732184e-69	1.3189228406588e-67
Ifi208	NKT	0.309310853058278	0.199241978958104	0.565976633761993	20.4652853507815	7.17882584131663	2.02278591622282e-109	1.64295167195431e-107
AW011738	NKT	0.315124409857684	0.230117145639819	0.565969992734381	18.3933115230825	5.29968066814051	3.02177552303274e-135	3.09248507027171e-133
Tcf12	NKT	0.726549403225394	0.251156076207537	0.565684071382542	39.8764085786987	27.7450257921886	1.0815051840408e-42	3.88809978459258e-41
Slfn2	NKT	0.842555478123507	0.230194698816678	0.565636601986853	48.8549618320611	34.966838614591	3.57352761975234e-37	1.12643167332275e-35
Ppp1r14b	NKT	0.642184728072992	0.21568843518929	0.565291156937104	39.5129043984006	26.3571604028494	2.06875188792803e-43	7.52545266151261e-42
Snhg15	NKT	0.317082640594196	0.228498888301071	0.565261523444144	18.7931661214104	5.85237042495701	4.21416392728117e-124	4.01811369240331e-122
Clk1	NKT	1.21941626900616	0.241758333708375	0.564981216271951	66.0123591421301	53.7153033652665	2.77658106671255e-30	7.54394618674414e-29
Nop10	NKT	1.02220815107579	0.225376539003758	0.563426680063907	59.3238822246456	45.725865880619	1.11584938850495e-30	3.08082805088841e-29
Junb	NKT	3.22126063986886	0.18300046409815	0.563252082425354	96.5830607051981	95.4986489805945	2.167989829775e-26	5.4291699636013e-25
Slco3a1	NKT	0.233847737459883	0.199905047435115	0.562980793657044	14.8673209741912	2.30901498403341	2.99121292755424e-207	4.88490528200905e-205
Ddx24	NKT	0.818822815418758	0.214597583446049	0.562906626214214	49.3275172664486	36.2810120363547	1.0887852709854e-33	3.21421974901864e-32
Mbnl1	NKT	1.88848601625249	0.248971927277163	0.562694749529905	85.7869865503453	75.7369196757553	3.0216408213443e-26	7.47233643756608e-25
Snhg12	NKT	0.354277069984822	0.192335422975699	0.562616731407199	23.3006179571065	10.75288626873	1.3561260320647e-74	7.76786967097955e-73
Tnfrsf18	NKT	0.694176776500176	0.213079842424044	0.56256265446807	42.0574336604871	29.3171211004667	1.47135002141233e-37	4.68603613665991e-36
Prdx6	NKT	0.901782575211776	0.218772421379281	0.562341145503375	53.2897128316976	40.0515843773029	1.61875121284786e-31	4.51808179425953e-30
Rcbtb2	NKT	0.328710201501611	0.207710198668025	0.562317304772316	20.4289349327517	8.1798084008843	2.12476461808902e-90	1.44324166603029e-88
Hcst	NKT	2.19357179700971	0.209063149514572	0.562040558083834	91.9665576154126	85.8634242200933	1.66564046706824e-25	4.04576690031086e-24
Eef1g	NKT	1.01117705910768	0.215256987045744	0.56127389330121	58.6332242820792	46.3399656104151	1.23768978478237e-28	3.25896670432148e-27
Snhg1	NKT	0.647324628658687	0.200531980634236	0.561202739433935	40.385314431116	27.8187177597642	3.49385749826747e-37	1.10358449497745e-35
Klf3	NKT	0.466597157223683	0.196063966247418	0.561013631987153	28.498727735369	15.4016212232867	1.38992485796376e-54	6.16668684815078e-53
Art2b	NKT	0.231090186046674	0.191037005742571	0.561003988545377	14.7946201381316	2.58535986244166	5.38286006877575e-185	7.79549857696005e-183
Rgs10	NKT	0.353261116721736	0.198456306470521	0.560925646742334	21.9920029080334	9.92999263080324	2.66223638631182e-75	1.54802995326791e-73
Gpr132	NKT	0.370877148558378	0.1842856294253	0.560359898158112	24.2457288258815	11.9380987472366	1.59366665811346e-64	8.04749239101963e-63
Hspe1	NKT	1.27953788897602	0.227662048819659	0.56012343292955	68.0843329698291	56.005895357406	7.98110411801486e-26	1.96028686905034e-24
Gm11808	NKT	0.566671801979489	0.188742614601919	0.559995668487402	36.6775717920756	24.1402603782854	4.19855669491491e-39	1.37424400476842e-37
Cd6	NKT	0.1807881438465	0.179324260343282	0.559468415540549	11.9956379498364	0.10439695406534	0	0
Ckb	NKT	0.356441260860178	0.202577198883967	0.559190217871244	21.1195928753181	9.34659788749693	1.26073012302533e-74	7.27573989419621e-73
Cox7a2l	NKT	1.1544606743683	0.21935717454973	0.559176121034481	65.8306070519811	52.7204618029968	1.55296735235981e-25	3.78406378191673e-24
Tmem64	NKT	0.214019730308914	0.17821205398706	0.559110201859559	14.2493638676845	2.41955293539671	1.37811278575111e-182	1.95883420130234e-180
Lef1	NKT	0.347859859536381	0.188673744856365	0.558834783376599	21.701199563795	9.78874969295014	3.36849598510092e-71	1.85339719954424e-69
Rnf138	NKT	0.613681336468952	0.194325791115872	0.558147911377842	37.8044347509996	25.7123556865635	1.86483488602297e-35	5.62418081244374e-34
Gapdh	NKT	1.31209068631384	0.214502490875037	0.558135455265547	68.302435478008	58.1798084008843	5.12989436206344e-24	1.17360668184852e-22
Ifi213	NKT	0.2977872437321	0.178394327320594	0.557792264816769	19.2657215557979	7.57799066568411	4.75688001635051e-83	2.98052510738762e-81
Il21r	NKT	0.374423024325772	0.176107357943903	0.557703185755636	24.6092330061796	12.9267993122083	4.11497786556013e-56	1.8579125063004e-54
Zfp36l1	NKT	0.852854351457862	0.210796853674978	0.557657647280581	48.1643038894947	36.397690985016	1.34494859782101e-28	3.52326039678332e-27
Itpkb	NKT	0.572767701837852	0.195430874363159	0.556960551447717	34.7509996364958	23.5138786538934	3.33890515788605e-36	1.02922757186162e-34
Dusp1	NKT	1.46936875318374	0.242107851591939	0.556876327591646	68.3387858960378	59.8501596659297	6.66855891252074e-23	1.46660527028805e-21
Chd2	NKT	0.882503222112089	0.204339362713659	0.556671783941187	50.6724827335514	39.0567428150332	9.93395005615335e-27	2.50815900184227e-25
Epsti1	NKT	1.57811707061612	0.223578686236596	0.556565081043753	77.2809887313704	67.7413411938099	4.98005866657814e-22	1.05884876164323e-20
Pabpc1	NKT	1.57052392451126	0.208997341292802	0.556541876511978	78.9531079607415	69.0923605993613	6.22308628077518e-22	1.31403848000247e-20
Cblb	NKT	0.751661212322718	0.230179379586231	0.556239391655976	39.7673573246092	29.8329648734955	1.3117345443039e-30	3.60222486397301e-29
Rpl23a	NKT	2.26434987157601	0.212044265315423	0.556176865543902	90.185387131952	83.7386391549988	3.15829702404068e-21	6.53409940917096e-20
Ythdc1	NKT	0.905429868253509	0.196755173408539	0.55575307869111	52.5990548891312	41.0157209530828	2.51168903875618e-25	6.05289457361792e-24
Xcl1	NKT	2.39135270675397	0.385799866993586	0.555614978800947	87.5681570338059	66.6728076639646	2.5734792417423e-21	5.34580241407119e-20
Sidt1	NKT	0.395858239431136	0.202947654338591	0.555593470800596	22.5736095965104	11.7231638418079	1.7962587114053e-56	8.18230488984652e-55
Fkbp3	NKT	0.872708238607178	0.188840644865637	0.555522026737157	52.0537986186841	40.2665192827315	2.43341962411891e-25	5.87349444180022e-24
Bcl2	NKT	1.08700345131712	0.212375861524067	0.55514814246328	57.7608142493639	46.7514124293785	1.84880818827101e-23	4.16144494107746e-22
Mgst2	NKT	0.259821893271695	0.168349989593802	0.554999204862509	17.0846964740095	6.07958732498158	2.98479657956258e-89	2.00963211810812e-87
Srpk1	NKT	0.421461889592214	0.164124608566663	0.554894075721198	28.3896764812795	17.0535494964382	6.48044728381011e-42	2.29219691828961e-40
Acp5	NKT	0.286047076061307	0.16215523920697	0.554797083233885	19.047619047619	7.82977155490052	1.43379071675234e-73	8.12181597522699e-72
Saraf	NKT	0.90383075113143	0.192442839930732	0.554632999625602	53.217011995638	42.1579464505036	4.247960610265e-24	9.80608170348541e-23
Lpxn	NKT	0.286935592546945	0.171256890638459	0.554517858716613	18.4660123591421	7.63325964136576	1.34628026236034e-74	7.7403551713459e-73
H2-Q7	NKT	2.05252237468335	0.235348335479475	0.554470746485434	90.3307888040712	80.4470646032916	4.27223825159436e-20	8.4623392774484e-19
Pdcd4	NKT	1.45042838192582	0.214258158889373	0.554105579257885	74.154852780807	63.2154261852125	1.44051667555975e-20	2.90201725544853e-19
Fam107b	NKT	0.88854049053675	0.193935464158572	0.553905489002414	50.7088331515812	39.8612134610661	3.9139685057771e-24	9.04869435725668e-23
Il4ra	NKT	0.254987878754425	0.157158216846025	0.553409398659079	17.3027989821883	6.52788012773274	2.22262433829458e-80	1.34859708368221e-78
Rtp4	NKT	0.274050155203911	0.164704830375686	0.55338626109565	17.8117048346056	7.11741586833702	1.62424625702667e-75	9.48053395118496e-74
Rpl36al	NKT	2.24488801964278	0.192772474456229	0.553380412526795	93.8931297709924	87.1530336526652	2.76013386002858e-19	5.28973968605478e-18
Smco4	NKT	0.193348818270036	0.150976226608008	0.553228048379004	13.8495092693566	3.29771554900516	2.84654851151941e-128	2.80111321797016e-126
Cdk11b	NKT	0.768898097785052	0.194673246739154	0.551893425056751	44.8200654307525	34.2851879145173	2.74314118828429e-24	6.37064453575675e-23
Snrpg	NKT	1.99521027298336	0.196986570459253	0.551666804175003	90.5852417302799	82.4797347089167	3.27701111526611e-18	5.93924411221371e-17
Zc3hav1	NKT	0.55216332559849	0.180804823634762	0.551400549194009	33.1152308251545	23.0348808646524	2.46275581649513e-30	6.71505586838664e-29
Mbp	NKT	0.284648225586421	0.151975659633025	0.55123166618762	19.047619047619	8.65880619012528	1.36117600804003e-60	6.42935781520694e-59
Pde3b	NKT	0.560801388120153	0.174075652925342	0.550969418145975	33.0061795710651	22.4883321051339	2.83382929559756e-30	7.68588578033888e-29
Snrpf	NKT	1.2926786431699	0.197884879343929	0.550938802450613	70.4107597237368	58.9842790469172	1.01248342699025e-18	1.88853378951729e-17
Zeb1	NKT	0.395992499933035	0.174675810746446	0.550885629584151	24.2093784078517	14.3637926799312	2.22591185972524e-41	7.80136368918771e-40
Adam19	NKT	0.196746659636323	0.149741453612176	0.550754829243666	13.3042529989095	3.11962662736428	2.62792040382683e-122	2.45982964141132e-120
Dusp10	NKT	0.286577462091581	0.159299503115028	0.550115370833642	18.3933115230825	8.43773028739867	1.66381454573922e-59	7.78695643037888e-58
1810026B05Rik	NKT	0.780111063822	0.170648291989176	0.550018869447532	47.2555434387495	36.5020879390813	6.14607548292069e-22	1.29956480355806e-20
Tasp1	NKT	0.222422867735985	0.150682466239031	0.54999747306109	14.8309705561614	4.82068287889953	5.53925443041718e-89	3.69709107657974e-87
Rora	NKT	0.233463233986246	0.154484020879435	0.549918729447973	14.6855688840422	4.60574797347089	1.86904561757879e-91	1.32219904495171e-89
Ifi206	NKT	0.325509340930197	0.153784678394059	0.549911530350813	21.0105416212286	10.9064112011791	1.0453880414585e-48	4.23423530987586e-47
Fyb	NKT	1.02578507887492	0.181364233066303	0.549698537527409	58.5241730279898	47.7278309997544	3.36539078866793e-19	6.39382598970809e-18
Ramp1	NKT	0.224629424055085	0.14960291491163	0.549609168270112	14.9400218102508	5.03561778432818	3.6951960461812e-85	2.35373255207168e-83
Gm10076	NKT	1.03071599270439	0.194771582611593	0.54956414321904	56.6339512904398	44.7371653156473	1.39328827943461e-19	2.71425994639602e-18
Rhoh	NKT	0.539751073142775	0.156092195589354	0.549357713293511	34.532897128317	23.9560304593466	2.40600589313349e-27	6.16604281560806e-26
Grap2	NKT	0.310565815990338	0.154505873960561	0.549154229975192	19.9563794983642	10.0650945713584	2.63877204872456e-50	1.09116740754973e-48
Utrn	NKT	0.589936650655755	0.166485132880946	0.549141159986396	35.8051617593602	25.8106116433309	6.29701502876255e-26	1.55161280427823e-24
Ppp1r15a	NKT	1.22168286556542	0.189288094133747	0.549079359364733	64.0130861504907	54.3048391058708	6.07633769834916e-18	1.08210974486494e-16
Nme2	NKT	1.4213590380662	0.192780116860944	0.549004232042282	71.9738276990185	62.030213706706	3.08277874215131e-17	5.31130600120817e-16
Gm47283	NKT	0.505580668742562	0.16938583102337	0.548778604524328	30.1708469647401	20.1915991156964	5.19155694241532e-30	1.39816825654417e-28
D8Ertd738e	NKT	1.24770315621601	0.190204339219321	0.548452725392906	67.6844783715013	57.8113485630066	3.37308641347649e-17	5.78550274114834e-16
Rasgrp1	NKT	0.313516693648896	0.14567733239325	0.548418024628457	20.937840785169	11.1827560795873	2.99579203219121e-45	1.13832681896454e-43
Eif3e	NKT	1.08635726248922	0.179352593748419	0.548403927791694	62.6317702653581	51.7010562515352	9.20281293034598e-18	1.62756199647167e-16
Coro1a	NKT	1.91154162786443	0.176168117715907	0.548053806119139	86.8411486732097	79.912797838369	5.3411264910083e-16	8.71324471450249e-15
Lsp1	NKT	1.06685493626743	0.175651871764405	0.547877824468108	60.4143947655398	50.0982559567674	1.28520814052193e-17	2.25993472682155e-16
Bcl2a1b	NKT	0.590862563347419	0.174492510922174	0.547737548106711	31.9883678662305	21.9663473348072	3.11690551951208e-27	7.97460277167165e-26
Smad7	NKT	0.728489309789737	0.170462825517486	0.547645734504797	42.2755361686659	32.6578236305576	2.51091350577795e-21	5.22290423132755e-20
Rpl31	NKT	1.70700090040437	0.187519998822407	0.547595285017726	82.4063976735733	73.741095553918	7.53750825925036e-16	1.21670125434019e-14
Ptpn18	NKT	2.2482149174911	0.148795412684811	0.54757667897902	92.4391130498001	88.8418079096045	1.24526217313732e-15	1.98711222659365e-14
Zbp1	NKT	0.366906338315984	0.150204452773857	0.547431190248052	23.4460196292257	13.8172439204127	2.85553626268353e-37	9.03821384916595e-36
Klf6	NKT	1.45070781658407	0.189260060021075	0.547039570523963	69.6110505270811	62.6320314419062	5.40923329555843e-16	8.81498304884474e-15
Gmfg	NKT	1.10627593044774	0.177837668892718	0.546752767422239	62.3046165030898	51.1483664947187	9.84483781909609e-17	1.64987014586183e-15
AU020206	NKT	0.494074905016813	0.154057483793499	0.546605001767518	30.3525990548891	20.8486858265782	5.14971742955595e-27	1.31317794453677e-25
mt-Nd3	NKT	0.767660517475658	0.158706426878246	0.546285149787206	46.7829880043621	36.391549987718	4.68642403931004e-19	8.83799698125902e-18
Il4	NKT	0.138638220832267	0.137908366032338	0.545374201703835	9.12395492548164	0.0491279783836895	0	0
Socs2	NKT	0.23237209935764	0.149470329789058	0.54519355459139	14.2493638676845	5.22598870056497	2.27041288835358e-70	1.24032413697921e-68
Pde4d	NKT	0.211055982695413	0.146797630674738	0.545172448401113	13.2679025808797	4.29869810857283	5.50645787706422e-81	3.38118539483252e-79
Ahcyl2	NKT	0.247264107779277	0.132869255892266	0.54501426916864	16.612141039622	7.46745271432081	1.55765263209958e-53	6.79304703277289e-52
Rab8b	NKT	0.758891866065323	0.157909677455957	0.544960571716803	45.3289712831698	35.3230164578728	2.31772822675116e-18	4.22558741197827e-17
Cd69	NKT	1.10686290607393	0.176816920993379	0.544302005005482	56.415848782261	47.2488332105134	1.15331517935228e-15	1.844223053983e-14
Amz2	NKT	0.19074002433825	0.132004089702726	0.543630725469874	12.7226463104326	4.01007123556866	5.57118820508131e-80	3.35385529945895e-78
Epb41l4aos	NKT	0.302479280910937	0.13266140287691	0.543559582763991	20.0654307524537	11.3178580201425	5.56040556921806e-37	1.74199563047074e-35
H2-T22	NKT	0.598657075028716	0.140010536687259	0.543477066600734	38.1679389312977	28.5372144436256	1.86501186124836e-19	3.60757388820321e-18
Itpr2	NKT	0.405484077941132	0.13236111011073	0.54335112146531	26.4994547437296	17.4465733235077	1.04052209818362e-26	2.62283328886975e-25
Psme2	NKT	0.996204358699001	0.159420182359421	0.54323100257596	56.9247546346783	47.9120609186932	6.5389028392088e-15	9.97800173804118e-14
Dgka	NKT	0.221014347285101	0.12737464159131	0.543035879139458	14.8309705561614	6.12257430606731	2.68452984321377e-57	1.23383885099325e-55
Agfg1	NKT	0.366075917012797	0.131643360541596	0.543028356361962	24.1003271537623	15.3893392286907	7.55928225640478e-29	2.0041889795867e-27
Satb1	NKT	0.811068232541584	0.155193130857594	0.542734409970033	45.7288258814976	36.3485630066323	1.62279063939473e-16	2.6873202918391e-15
Tnrc6b	NKT	0.710117132373366	0.148418904602445	0.542716853102076	42.639040348964	33.5237042495701	3.16845833246462e-17	5.44669696099265e-16
Commd8	NKT	0.381630781631259	0.129893146275574	0.542681795173118	24.9727371864776	16.14468189634	1.95638802932416e-27	5.03057163118178e-26
Tcea1	NKT	0.515251842425948	0.131883878211143	0.54257375290877	33.2242820792439	23.9560304593466	7.30939440029256e-21	1.48225248928522e-19
Psen2	NKT	0.223271059813659	0.120196960908344	0.542559734201743	15.5216284987277	6.85949398182265	1.46173782450008e-51	6.1645981714013e-50
Rpl22l1	NKT	2.05396924708107	0.181456437802977	0.542429648190279	89.6764812795347	82.0314419061656	8.85032837088191e-13	1.17935235088028e-11
Samhd1	NKT	0.437831843017766	0.135900329190537	0.542298847849794	27.4082151944747	18.6440677966102	2.12554873338277e-24	4.95885997054087e-23
Gm8369	NKT	0.140934116082032	0.135128741337822	0.542295332011646	8.83315158124318	0.374600835175633	5.41464586067633e-235	1.15444761954503e-232
Rps25	NKT	2.41158000734411	0.137501562780535	0.542241746173719	94.2929843693202	90.3033652665193	1.23628378620025e-12	1.634641895087e-11
Ifi47	NKT	0.437761168776373	0.133617186774755	0.541978683350535	27.9898218829517	19.4915254237288	2.29213800930196e-23	5.14424131298164e-22
Pgs1	NKT	0.222513926531607	0.120187023559379	0.54196361547276	15.4125772446383	6.96389093588799	8.87285611827454e-50	3.64190412490996e-48
Mpp7	NKT	0.374600045091033	0.133759273168	0.541715430783706	23.1915667030171	14.8366494718742	5.22940442738862e-28	1.35373671778824e-26
Dock10	NKT	0.979712756408105	0.167190209934588	0.541500953495306	51.4721919302072	42.716777204618	1.56801775942679e-14	2.34606633771546e-13
Cd5	NKT	0.11916357073299	0.11734454422259	0.541271932914504	8.3969465648855	0.147383935151069	8.76833925142884e-266	2.17101251368845e-263
Grap	NKT	0.31266447999551	0.120345899361939	0.541247522952508	21.0832424572883	12.5276344878408	5.61716622792904e-31	1.55648228817579e-29
Hspa8	NKT	2.33031046720081	0.151401689812352	0.541243203494212	92.838967648128	88.0803242446573	4.04282764210556e-12	5.15460524368459e-11
Evl	NKT	0.739770923754712	0.139435957668178	0.541133978122424	45.2562704471101	36.2932940309506	1.93704811021186e-15	3.0435645383687e-14
Akap13	NKT	1.18084357648419	0.16784240026662	0.54110227977214	64.0130861504907	53.8442643085237	4.56929668006675e-13	6.25720547151692e-12
Igtp	NKT	0.220504218648086	0.128201659031967	0.541021571754216	14.3947655398037	6.2024072709408	3.43017757947415e-52	1.46675922068267e-50
Eef2	NKT	1.41263494662007	0.167369343888195	0.540749881175832	74.518356961105	64.9471874232375	2.90154051276387e-12	3.74613527430094e-11
Ipcef1	NKT	0.484091786190371	0.136096110143317	0.540444628294876	29.4074881861141	21.4689265536723	1.7245198290701e-20	3.46053645700067e-19
Rps27rt	NKT	0.545584948804249	0.126626016266614	0.540443478671609	35.1508542348237	26.2343404568902	5.80196354141337e-18	1.03444764604224e-16
Sesn3	NKT	0.401696467063642	0.124226439166469	0.540316685270473	26.3904034896401	18.1159420289855	8.06136523360677e-23	1.77038651932901e-21
Aprt	NKT	0.509194768742605	0.122998228627369	0.539874158442284	33.0425299890949	24.3859002702039	2.48937206050064e-18	4.52776664700775e-17
Tbrg1	NKT	0.547341032391	0.123333874804794	0.539703779809508	35.3326063249727	26.6335052812577	3.19427475939083e-17	5.48493420932983e-16
Cd82	NKT	0.530403166918833	0.130448980084819	0.539625504974811	32.9334787350055	24.3244902972243	3.73812301079716e-18	6.76697244560698e-17
Ifi203	NKT	0.977070388247198	0.150153162379947	0.539558335724103	55.5070883315158	45.7688528617047	6.05024722541213e-13	8.20471246972629e-12
Trim12a	NKT	0.45643050259445	0.120758226756974	0.53953325607865	29.7346419483824	21.1925816752641	9.201609770028e-20	1.80400908786334e-18
Jak2	NKT	0.298565470054554	0.123361454902421	0.539431598129922	19.5565249000364	11.6740358634242	3.71255723396022e-30	1.00337088201625e-28
Fchsd2	NKT	0.26438950665432	0.126222475589722	0.539428997525832	16.9029443838604	9.13166298206829	2.53961363853658e-36	7.86000180749496e-35
Eif3k	NKT	1.17776742039548	0.152875618944492	0.539381773680744	66.6666666666667	57.1112748710391	6.5067341315186e-12	8.17388507798216e-11
Dtx1	NKT	0.144738323068323	0.116294852978552	0.539247535631848	9.77826245001818	1.92213215426185	2.31511058945426e-108	1.8606943800373e-106
P2rx7	NKT	0.137099151105049	0.118227228995024	0.539218236980617	9.12395492548164	1.27732743797593	8.5723355839498e-136	8.83180694961163e-134
Stk4	NKT	0.660342791392852	0.128694713119797	0.539197275888422	40.6034169392948	32.0744288872513	4.02584475957198e-15	6.21112994011954e-14
Hif1a	NKT	0.398760151303668	0.120846875861117	0.539048193189569	25.8087968011632	17.6860722181282	6.93908980014559e-22	1.46120668754506e-20
Stk39	NKT	0.298519035470619	0.123397685744513	0.53894615575355	19.4838240639767	11.870547776959	3.62543919428097e-29	9.62873997775211e-28
Lbh	NKT	0.492387283600272	0.119260790402466	0.53888049329062	31.7702653580516	23.0225988700565	3.79304399542948e-18	6.85830605109988e-17
4932438A13Rik	NKT	0.540236642024248	0.131870397268712	0.538707960509392	33.2242820792439	25.0859739621715	4.31173068440275e-17	7.3789718769528e-16
Celf2	NKT	0.964665801269584	0.150109364163308	0.538663337268393	54.0530716103235	45.0503561778433	1.59947561279025e-12	2.1039888716318e-11
Gnl3	NKT	0.292849999374414	0.110317466456456	0.538606157462582	19.9200290803344	11.864406779661	1.38409860226364e-28	3.61964184724859e-27
Dpp4	NKT	0.119972395412563	0.116246976526004	0.538558330902382	7.99709196655762	0.294767870302137	3.06032198166222e-221	5.46267473726706e-219
Eprs	NKT	0.504814635495036	0.134695064620024	0.538549591533272	30.570701563068	22.7585359862442	4.55847653347566e-18	8.18446470940173e-17
Tmem131l	NKT	0.248513202962047	0.119028465442618	0.538369011389173	16.2849872773537	8.62196020633751	4.54936995169924e-36	1.39395964328413e-34
Atp8a2	NKT	0.181826219859076	0.118256225530251	0.538262732624594	11.8138858596874	4.15131417342176	4.71004299784987e-62	2.28087918170326e-60
Wwp1	NKT	0.246184852924567	0.115518006169697	0.538197717522339	16.3213376953835	8.63424220093343	1.03177614948488e-35	3.11787316353196e-34
Socs1	NKT	0.356422950789354	0.115754935821651	0.53815485778111	23.1188658669575	15.2051093097519	2.34545931696098e-23	5.25622568973255e-22
Pag1	NKT	0.413518429240117	0.132046451922107	0.537902454086279	24.2457288258815	16.7157946450504	1.27684034605033e-21	2.66677226560798e-20
Pdcd1lg2	NKT	0.248371021890777	0.111024751615322	0.537647739983522	16.7575427117412	9.18079096045198	3.30942589598062e-33	9.60359110192789e-32
Aff4	NKT	0.33704834264605	0.117603986544548	0.537595225639126	21.7739003998546	14.1427167772046	5.45933725197455e-24	1.24526428165024e-22
Sfpq	NKT	0.739797913523813	0.126961860650946	0.537411531466952	45.1835696110505	36.8214197985753	5.93466393503702e-13	8.06221469617286e-12
Foxp1	NKT	0.797702828301148	0.140796057580775	0.537301156471897	44.8564158487823	37.1714566445591	7.65846195722122e-13	1.02766651665475e-11
Ighm	NKT	0.463769762918219	0.116635619552691	0.537193303951195	29.807342784442	22.144436256448	3.07614941474842e-17	5.30583928829247e-16
Btf3	NKT	2.28950395810287	0.148719185247639	0.537173392029749	94.6201381315885	89.2532547285679	4.10602344487405e-10	4.4830416715691e-09
Rexo2	NKT	0.375751142701579	0.111630940925093	0.536877637492487	24.9727371864776	17.3298943748465	5.01816257210294e-20	9.91426173028987e-19
Eif3h	NKT	1.3294175264194	0.153343312498556	0.536828705954584	72.2282806252272	62.7978383689511	2.35065257096188e-10	2.5941673340644e-09
Tle4	NKT	0.675582916178484	0.127625354287916	0.536740330061081	40.5307161032352	32.8113485630066	2.49277650442235e-13	3.49786216813414e-12
Map3k8	NKT	0.441763011727782	0.125302904021995	0.536629463964824	26.4267539076699	18.9695406534021	1.32843595171291e-18	2.45993007174244e-17
Neurl3	NKT	1.23616033984703	0.159648104220714	0.536584717948526	59.7237368229735	52.9906656841071	9.6885681708031e-11	1.10661614575892e-09
Tomm20	NKT	0.905717495444512	0.133340815655734	0.536572362288749	54.525627044711	45.3205600589536	2.50074938267834e-11	3.00148583060948e-10
Tcrg-V1	NKT	0.117434756287825	0.109842882473804	0.536502480820043	7.85169029443839	0.558830754114468	6.771144386996e-174	8.88408867391244e-172
Got1	NKT	0.193613630191324	0.108551011566761	0.536501654877113	13.1225009087605	5.79710144927536	1.5026814321946e-44	5.65383888863217e-43
Ptpn22	NKT	1.045725130017	0.137890357967326	0.536271027056015	58.0152671755725	49.6499631540162	8.43682304416696e-11	9.70867095584761e-10
Uqcrh	NKT	1.98700163486189	0.148107715760428	0.536230946501132	90.0399854598328	83.6281012036355	1.06255973212643e-09	1.12725324449709e-08
Lcp2	NKT	0.409898174135471	0.108931644533687	0.536145483730666	26.9356597600872	19.2950135101941	6.24925419304476e-18	1.11161414968053e-16
Taf1d	NKT	0.496655380747291	0.11020859315626	0.536022440556887	32.2791712104689	24.2999263080324	2.58211546165665e-15	4.02416796465901e-14
Shisa5	NKT	2.01821737178843	0.186862559338349	0.535675700785789	90.1126862958924	80.3119626627364	1.81523653867818e-09	1.89574951381341e-08
Trim12c	NKT	0.279299754979502	0.106487358685248	0.535527031058401	18.5750636132316	11.2994350282486	1.52948030409659e-25	3.732758688106e-24
Zap70	NKT	0.35140671062427	0.103137167058935	0.535478914302037	23.773173391494	16.2675018422992	1.6414265230788e-19	3.18552952664763e-18
Tra2a	NKT	0.798776457145171	0.125291844436542	0.535476414150465	47.728098873137	39.6708425448293	2.15457331943899e-11	2.59614246677456e-10
Leprotl1	NKT	0.913767504652849	0.128537144839237	0.535332510337011	54.8527808069793	46.0636207320069	1.31593132998584e-10	1.48754505497883e-09
Gm2000	NKT	0.330406303980399	0.10254560006502	0.535305801128479	22.828062522719	15.6288381233112	6.23754335463216e-20	1.22759651329434e-18
Cd274	NKT	0.245165114630122	0.112447685600267	0.535259671099703	15.7033805888768	8.76320314419062	1.26496488996029e-30	3.48001362469184e-29
Rnf125	NKT	0.304917112463328	0.100111820339688	0.535181240005532	20.5379861868411	13.0926062392533	1.84429112739444e-22	4.01015766241248e-21
mt-Atp8	NKT	0.425517007088652	0.103394544180915	0.535164330498251	28.3533260632497	20.4802259887006	2.26928101075938e-16	3.74577772001799e-15
Pdrg1	NKT	0.265407961646464	0.0992698670912616	0.535159776650745	18.4296619411123	11.1581920903955	2.74905790213644e-25	6.61454355104961e-24
Gcnt2	NKT	0.197532292849507	0.10561966639619	0.534941125002132	12.7226463104326	5.64971751412429	5.66245545108927e-42	2.01213781550165e-40
Gbp4	NKT	0.291243362542553	0.105753876931112	0.534679702903417	19.1203198836787	11.9442397445345	1.88666213485584e-23	4.24043198128434e-22
Retreg1	NKT	0.224732318631422	0.102215195737528	0.534564026247663	15.3398764085787	8.41930729550479	2.05179514626217e-30	5.61445762749921e-29
Kdm2b	NKT	0.403515374243113	0.113564856019902	0.534557909805425	24.6455834242094	17.5816752640629	1.16911329735708e-17	2.06051185163359e-16
Ube2j1	NKT	0.385434355946353	0.117671979692492	0.534405456366506	23.4823700472555	16.771063620732	3.85968983826539e-18	6.96240877875582e-17
Aebp2	NKT	0.260105617844963	0.0983052177447363	0.534366458466545	17.8480552526354	10.7774502579219	6.44493579452296e-25	1.52444082252268e-23
Zyg11b	NKT	0.250285345460707	0.114774386055218	0.534309825568889	15.7033805888768	8.94129206583149	1.04671403065699e-28	2.76559502316963e-27
Tnfsf10	NKT	0.350064466281351	0.104055691701424	0.534287424657263	22.7553616866594	15.8130680422501	9.19847078652742e-19	1.71992356935423e-17
Cdk2ap2	NKT	0.79870319895375	0.118240693631546	0.53424652932084	48.7822609960015	40.4446082043724	1.28498185140746e-10	1.45362980110213e-09
Ablim1	NKT	0.742858255634249	0.115767996267085	0.534110516610784	45.4016721192294	37.2697126013265	5.90439730089782e-11	6.89265421795304e-10
Aak1	NKT	0.353201292985511	0.105277151845005	0.534060290351531	23.009814612868	16.0587079341685	2.47058272416595e-18	4.49892234859686e-17
Mat2a	NKT	0.337861303968072	0.100187170568776	0.533931443254462	22.4645583424209	15.4261852124785	1.01053857205057e-18	1.88719922378933e-17
Mitd1	NKT	0.268112264713944	0.100923578475053	0.533900972657182	18.0298073427844	11.1950380741832	1.15300426393851e-23	2.60674056785273e-22
Prdx2	NKT	0.51003807750382	0.103732683428479	0.533807261618807	33.8785896037804	26.3448784082535	4.91963833374073e-13	6.72496598942599e-12
Trbc1	NKT	1.19494271871645	0.186818213519855	0.533784704447707	49.9454743729553	52.2046180299681	1.71337926527641e-09	1.79169517038544e-08
Polr1d	NKT	1.13620148207634	0.138806933719835	0.533659585255213	64.6310432569975	55.7295504789978	3.73997479725547e-09	3.80466223410661e-08
Gm12840	NKT	0.141594970402521	0.126778415722735	0.533576667281883	7.63358778625954	0.939572586588062	2.23912136265025e-125	2.17549063531924e-123
Mrpl23	NKT	0.49268567665595	0.102720062091215	0.533565238017555	32.4245728825882	25.0429869810857	2.81998060215334e-13	3.93955422139109e-12
Cd2	NKT	0.976741556950662	0.127382160678102	0.533518382498368	56.234096692112	46.4505035617784	1.20276869809018e-09	1.2716048405222e-08
Gpx1	NKT	0.40294840107138	0.0982538290863736	0.53347589108304	26.8266085059978	19.7371653156473	2.08910513966039e-15	3.2690981650282e-14
Nop53	NKT	0.448142891154466	0.101305409403372	0.53346845759667	29.4074881861141	22.0646032915746	2.66687479330352e-14	3.94024975476442e-13
Aldoa	NKT	0.745032129048802	0.115289856178186	0.533424827719466	45.6197746274082	37.7671333824613	1.62571273409666e-10	1.82830155173024e-09
Clec2i	NKT	0.243116176458321	0.101051337939577	0.53319019295902	16.2486368593239	9.62294276590518	1.50760865788553e-25	3.68523893426764e-24
Taf7	NKT	0.400503021449164	0.0979392522058506	0.533121349499671	26.3904034896401	19.0739376074675	1.90912812038876e-15	3.00584879754747e-14
Apobec3	NKT	0.595081493227174	0.106626338375438	0.533098490971015	37.7680843329698	30.4347826086957	1.45388798161405e-11	1.77554768542222e-10
Atp5g2	NKT	1.63554769376919	0.159733636492152	0.533050798347507	81.7884405670665	72.1628592483419	2.06881182819678e-08	1.95797351261707e-07
Aff3	NKT	0.205208423823012	0.117632845427669	0.532995036038346	11.886586695747	5.3488086465242	1.26036458033915e-39	4.17880273710287e-38
Gpi1	NKT	0.563493443996819	0.104017664268468	0.532986430605927	36.8229734641948	29.0714812085483	8.83947711649337e-12	1.0996338186004e-10
Emg1	NKT	0.597439525467225	0.106215387292226	0.532845506883855	38.2406397673573	30.8093834438713	2.48743861988545e-11	2.98784587275912e-10
Mia2	NKT	0.373944272276931	0.0938989448372259	0.532814042922781	25.1908396946565	18.1527880127733	9.97154276118687e-16	1.60286024007309e-14
Cyb5a	NKT	0.357429103191051	0.0929694436890534	0.532779889066489	24.4638313340603	17.4834193072955	4.11449492076838e-16	6.74803541973455e-15
Pop5	NKT	0.401402563451755	0.09638442177277	0.532717530375279	27.1537622682661	20.1547531319086	1.37882718459131e-14	2.06904947318291e-13
Ppp1r10	NKT	0.37982418945948	0.0984485053250341	0.532663152078595	24.8273355143584	17.8150331613854	8.42843408312591e-16	1.35908499590405e-14
St6galnac3	NKT	0.184437095579937	0.09904007712333	0.532613327629416	11.7775354416576	5.17686072218128	1.12683192385762e-39	3.7522769768196e-38
Tcof1	NKT	0.316472263034733	0.0921923304918866	0.53260380696294	21.5557978916758	14.6339965610415	4.39211250060388e-18	7.89500222444615e-17
9930111J21Rik2	NKT	0.239427972748413	0.0962702147397295	0.532562800012608	15.8124318429662	9.10095799557848	1.08700265966066e-25	2.66133617678642e-24
Dnaja1	NKT	1.74108151609319	0.141003401315005	0.53256104767423	81.3885859687386	74.6929501351019	3.55510949840074e-08	3.27774690149848e-07
Rab4a	NKT	0.109070002100537	0.0932114829706552	0.532546359283746	7.59723736822974	1.08081552444117	2.02072025564666e-111	1.65882762804448e-109
Ssh2	NKT	0.522642677816183	0.114292855455672	0.532533133035476	31.0432569974555	24.5394252026529	9.2808054941537e-13	1.23564306279925e-11
Ppdpf	NKT	0.432236400350555	0.099129497579219	0.532375913682624	28.3169756452199	21.3399656104151	8.59947070541497e-14	1.24538183772477e-12
Themis	NKT	0.0940660020039041	0.0930797372780593	0.53232661381882	6.54307524536532	0.0798329648734955	3.83449555302575e-215	6.54037124827758e-213
Rps17	NKT	1.88886552494031	0.139252856930545	0.53229968138247	85.5688840421665	79.1267501842299	5.05148963236814e-08	4.57765155528237e-07
Nt5e	NKT	0.188659465206784	0.108843393777237	0.532256687704549	11.8502362777172	5.53303856546303	3.79205180455153e-37	1.1928644928621e-35
Cd44	NKT	0.42086488537984	0.0987119091214321	0.532232043353343	27.2264631043257	20.1977401129943	3.52193414987565e-14	5.16875823467888e-13
Cnot6l	NKT	0.615739715810922	0.106682002023334	0.532206450283906	38.1315885132679	30.7663964627856	5.84082061398004e-11	6.83924006447045e-10
Cebpz	NKT	0.454311738782166	0.0975838087884602	0.532109256891556	29.4438386041439	22.2856791943012	3.3025892068711e-13	4.5756360031298e-12
Cish	NKT	0.207671909336875	0.0952853267560129	0.532103319031573	14.1039621955652	7.67010562515353	1.33251478907401e-28	3.4966554747137e-27
Thada	NKT	0.17419349723309	0.11109771338152	0.532008893664178	10.759723736823	4.50749201670351	7.71274420904063e-43	2.78584320830547e-41
Eef1d	NKT	1.37646447029539	0.133332322077569	0.53185844927563	73.7549981824791	65.7762220584623	4.94675958703711e-08	4.4853931731014e-07
Hipk1	NKT	0.299061187120017	0.0937049437909167	0.531791692996388	20.0290803344238	13.442643085237	2.10367255785244e-18	3.84904379446876e-17
Tra2b	NKT	1.40883705641612	0.134669667778697	0.531783176855097	73.5732460923301	65.5981331368214	5.26877888099522e-08	4.76892833739137e-07
Gbp7	NKT	0.352346770819927	0.0953292559161105	0.531724345163425	23.1552162849873	16.457872758536	7.33246815423812e-16	1.18609819426459e-14
Prrt1	NKT	0.129589250114182	0.0879401020565313	0.531665156307244	9.19665576154126	2.81257676246622	5.23746963017168e-59	2.4437810423333e-57
Mndal	NKT	0.932415464739019	0.119739332570723	0.531646862787485	53.7986186841149	45.7074428887251	8.0196581893265e-09	7.91702719384895e-08
Rnf19a	NKT	0.184402825574751	0.0996703454864505	0.531635690235149	12.0319883678662	5.76639646278556	1.0190794116811e-34	3.04949084770302e-33
Parp8	NKT	0.276097822426586	0.103261510638107	0.531595721294175	17.3027989821883	11.0169491525424	3.96973945280506e-21	8.15789428915803e-20
Lck	NKT	0.95834934159831	0.120000008654646	0.531471126687055	56.7066521264995	47.8567919430115	1.3854558172946e-08	1.33175530690604e-07
Abhd8	NKT	0.163916266516911	0.0889218196247801	0.53131917551073	11.3413304252999	4.98648980594449	5.60487455803709e-38	1.80000898201731e-36
Nme1	NKT	0.897522379400136	0.116862327402427	0.531280891939788	51.9447473645947	43.7914517317612	8.49692721269509e-09	8.36666642989624e-08
Slc38a1	NKT	0.553942694858443	0.100956796715812	0.531159243939878	34.6782988004362	27.9722426922132	6.1891266672149e-11	7.20859510382519e-10
Sh3bp5	NKT	0.0978592373775337	0.0906072113124412	0.531078669858646	6.72482733551436	0.509702775730779	1.87410879632467e-144	2.05496029517001e-142
Lsm4	NKT	0.709786832072834	0.103138853935541	0.531028700311385	44.1657579062159	36.551215917465	2.0920378888227e-09	2.16992389400793e-08
Stap1	NKT	0.261728662295624	0.0872711012140818	0.530977692754766	18.0298073427844	11.545074920167	1.22957325426349e-19	2.39837090548904e-18
Fgf13	NKT	0.246053776694799	0.107930057228113	0.530688010014179	14.2857142857143	8.18594939818226	4.04227320865606e-25	9.68064524587818e-24
Churc1	NKT	0.429663033216607	0.0907459376720176	0.530676759332106	28.7168302435478	21.9233603537214	2.49300666181842e-12	3.2377449463261e-11
Resf1	NKT	0.442908571290787	0.0932869894145078	0.530638196726391	27.9534714649218	21.1434536968804	1.36967440961367e-12	1.80789955820975e-11
Smchd1	NKT	0.568767149451058	0.104110315776356	0.530624334278837	35.1872046528535	28.5986244166053	1.75408853785545e-10	1.95975350397519e-09
Lpar6	NKT	0.195605917115295	0.0884635226981284	0.530501056715849	13.1588513267903	6.93318594939818	3.75906519845564e-28	9.76402874136929e-27
Cyld	NKT	0.387782754352716	0.0915296233098946	0.530487964404271	25.663395129044	19.1783345615328	2.52618090360411e-13	3.53826670175426e-12
Mfsd10	NKT	0.38413206351872	0.0985880584900389	0.530431800285035	24.4638313340603	18.4966838614591	1.21216099415206e-13	1.73257759974192e-12
Nlrc5	NKT	0.18506797546207	0.0881156291349533	0.530371885938442	12.649945474373	6.52788012773274	2.68567440638439e-29	7.14519719452456e-28
Pglyrp2	NKT	0.291652729567031	0.0883933504383882	0.530340745657706	19.6655761541258	13.295259150086	4.59496822975453e-17	7.84620214626939e-16
Pakap.1	NKT	0.104117691346052	0.0954094983179996	0.5302712325149	6.65212649945474	0.607958732498158	1.55823112169567e-130	1.54325199671937e-128
4930523C07Rik	NKT	0.590117374072455	0.0961814273483789	0.530099012252618	36.604870956016	29.3662490788504	5.23917672927292e-10	5.66783664348616e-09
Zfp292	NKT	0.460081716834541	0.0921391710415663	0.530040370304593	29.8436932024718	23.0225988700565	1.59630329475814e-11	1.9432872226671e-10
Nsg2	NKT	0.0905016548280899	0.0875072069851302	0.529965588985261	6.21592148309706	0.227216900024564	4.3496046171006e-172	5.65854071839926e-170
Ctsb	NKT	0.307803085382089	0.0878856326618619	0.529922952471851	20.75608869502	14.6217145664456	1.43530071722276e-15	2.280880052804e-14
Maml2	NKT	0.297591496331589	0.110076415374016	0.529920240253851	16.9392948018902	11.1029231147138	4.40568455802348e-19	8.31877781675503e-18
Ehd3	NKT	0.101183040162839	0.0820563649355556	0.529910038742527	7.30643402399128	1.30803242446573	4.67591032012957e-88	3.09396117777194e-86
Gm20559	NKT	0.292108086708964	0.0895593238636208	0.529837779897549	19.3020719738277	13.1785802014247	1.08201987413793e-16	1.80740882349199e-15
Spint2	NKT	0.234760091612981	0.0895881920149705	0.529797554244583	16.030534351145	10.132645541636	2.85198668230739e-20	5.6784497483918e-19
Psme1	NKT	1.4651568482284	0.126388040061483	0.52978144835745	74.7728098873137	67.7536231884058	3.72153414137216e-07	3.06487503241438e-06
Atp11b	NKT	0.771666335455621	0.116230529559451	0.529765543375353	43.40239912759	37.7609923851633	1.15150757605187e-08	1.11878435442863e-07
Xist	NKT	1.84551531682869	0.160563844001405	0.529764527688777	82.2246455834242	73.2436747727831	4.56862194796682e-07	3.72650985777039e-06
Ifi214	NKT	0.161938768468821	0.0874309721543582	0.529703765076472	10.7233733187932	4.70400393023827	3.73535371681777e-36	1.14912655123987e-34
Idnk	NKT	0.474076973345911	0.0866510732571337	0.529683451344952	31.7339149400218	24.5148612134611	7.61515867701101e-11	8.80323718464144e-10
Antxr2	NKT	0.154044600357152	0.0879496275481443	0.529578746336497	10.2871683024355	4.34168508965856	3.55909013105117e-38	1.14540026418798e-36
Fnbp1	NKT	0.646066172941318	0.0985694920351531	0.52941922773711	39.7673573246092	32.8788995332842	4.52815477849791e-09	4.57013175573448e-08
Itga1	NKT	0.463288933577583	0.096284465397963	0.529290827095678	27.8444202108324	21.7268484401867	1.81707199678356e-11	2.20156844693169e-10
Gimap5	NKT	0.961513989466625	0.112848649421624	0.529156421625918	55.4343874954562	46.677720461803	1.24552510401018e-07	1.08083978924026e-06
Fam102a	NKT	0.223909827468042	0.0841883657875626	0.529133250578316	15.4125772446383	9.493981822648	2.02427694455698e-20	4.05145702423653e-19
Parp14	NKT	0.278847905178325	0.0855652065133395	0.529081048752866	18.5023627771719	12.3679685580938	1.10433935763167e-16	1.8426862477178e-15
Galnt11	NKT	0.211318941642733	0.0807737287300645	0.529064027631675	14.5765176299527	8.5605502333579	5.79534248194792e-22	1.2270938267639e-20
Lysmd2	NKT	0.111069859311819	0.0822241175407801	0.528965037255384	7.85169029443839	2.057234094817	4.83447300343261e-63	2.38630209246605e-61
Prkar1a	NKT	0.927192880031942	0.106451552348674	0.528943551577814	55.1799345692475	47.7462539916482	1.72475094049189e-07	1.47420109618547e-06
Sept1	NKT	1.49545120034599	0.110637704855602	0.528910871025127	75.46346782988	70.0810611643331	8.67157115581773e-07	6.82652763143374e-06
P2ry10	NKT	0.492581674277868	0.0929620534251593	0.528866984435931	30.4616503089786	24.2937853107345	1.98052018569063e-10	2.20151812965509e-09
Ms4a4c	NKT	0.130417898348088	0.0874189740609772	0.528703670963624	8.54234823700473	2.79415377057234	3.48760205422752e-50	1.43533992317551e-48
Crlf3	NKT	0.461721038355465	0.0856390963264556	0.528657462805111	30.2071973827699	23.5998526160648	1.82391334731761e-10	2.0348033281012e-09
Galnt10	NKT	0.13426042623948	0.0788394649337252	0.52864126762685	9.4147582697201	3.60476541390322	2.06502831416411e-41	7.25406170497327e-40
Fbl	NKT	0.372571900755682	0.0862488584385442	0.528631222374999	24.718284260269	18.7116187668877	3.77344784014508e-12	4.82718314950559e-11
Ikbkb	NKT	0.249974655573534	0.080467935357855	0.528578350866093	17.1937477280989	11.2503070498649	2.33882210449478e-17	4.06237755257281e-16
St8sia4	NKT	0.588529924758314	0.0944946911031053	0.528319239175304	35.9505634314795	29.3785310734463	4.91992850726756e-09	4.93310401796632e-08
Tecpr1	NKT	0.374828699381486	0.0818654038291554	0.528313624995658	24.6819338422392	18.2694669614345	4.43712396235105e-12	5.63393630653854e-11
Atp5md	NKT	1.17242692029136	0.120960051861154	0.528306548673799	65.0672482733551	57.4797347089167	7.99688719550116e-07	6.31157919476289e-06
Bcl2l11	NKT	0.69048548364034	0.0989810510227588	0.528290130267719	40.3489640130862	34.340456890199	2.52154253965527e-08	2.35308203806979e-07
Nop58	NKT	0.342906909402794	0.0839595466502918	0.528258454240217	22.6826608505998	16.7157946450504	8.16652154934347e-13	1.09202327790916e-11
Tubb5	NKT	0.617355087238872	0.0770196173477654	0.52818302556021	38.8222464558342	30.9997543601081	1.11380337643399e-08	1.08421024931124e-07
Srrm2	NKT	1.43411816564198	0.123563463111855	0.528010950396011	74.518356961105	67.0658314910341	1.70884816826374e-06	1.26849749666425e-05
Gbp9	NKT	0.167792475450203	0.0774350654576885	0.528003773621633	11.8138858596874	6.11029231147138	1.18654008214437e-26	2.98599619688495e-25
Hmgn1	NKT	0.262447952474253	0.0796921770439381	0.527989353104532	17.5209014903671	11.6003438958487	2.41702157576657e-16	3.98108349888333e-15
Psmb9	NKT	0.822780419004158	0.104223013418747	0.527968280398428	49.8364231188659	42.3114713829526	2.05319461244989e-07	1.73751877043651e-06
Mmp9	NKT	0.104841407897542	0.0856854648254995	0.527908700893563	6.79752817157397	1.19749447310243	4.65119489577555e-83	2.92624970676436e-81
Cox14	NKT	0.624883578204405	0.0886276920395774	0.527786159982378	40.1672119229371	33.4254482928027	3.55361778459106e-08	3.27774690149848e-07
Trat1	NKT	0.0907709645312386	0.0820966173301922	0.527784608549036	6.14322064703744	0.583394743306313	1.48128225030407e-117	1.32977566224666e-115
Rtraf	NKT	0.788538047194402	0.0991626946731841	0.527770310807236	48.673209741912	41.6236796855809	2.20633060355624e-07	1.85484014760087e-06
S1pr1	NKT	0.12957281596506	0.0826552696525429	0.527645593424816	8.3969465648855	2.81257676246622	9.61124253898234e-47	3.80263361381232e-45
Timm13	NKT	0.652732443850215	0.0915010489946869	0.527597789187398	41.9483824063977	35.12036354704	6.88137379197419e-08	6.11673243083936e-07
Vrk1	NKT	0.169497647176251	0.076867163298895	0.527578848306964	11.9956379498364	6.42962417096536	5.76288227248801e-25	1.3673262096594e-23
Ddx18	NKT	0.329158638646928	0.0776110253211528	0.527541502292862	22.2828062522719	16.2552198477033	1.77277995178972e-12	2.32597820854052e-11
Asb2	NKT	0.141980677959979	0.0807006530749583	0.527474455817455	9.52380952380952	3.97936624907885	8.60732954310505e-36	2.61645773893476e-34
Clint1	NKT	0.607800927315553	0.0892423421550287	0.527404786415176	37.73173391494	31.2453942520265	2.82823040859229e-08	2.62491928671707e-07
Nudcd3	NKT	0.3793815968012	0.0783531353824466	0.527161233703365	25.5179934569248	19.466961434537	8.55166728017832e-11	9.83345651071292e-10
Cnp	NKT	0.271525253138135	0.0763434287297542	0.527099656309521	18.8295165394402	13.0680422500614	3.68296167431035e-14	5.39476571205517e-13
Rbm39	NKT	2.11820169967567	0.103155612122511	0.52706126112467	91.3486005089058	87.5829034635225	5.33028564879432e-06	3.68582049525413e-05
Ero1l	NKT	0.161347789627263	0.0796185637861681	0.52703834678906	11.1595783351509	5.74797347089167	2.67222611469626e-26	6.65930894264648e-25
Cbl	NKT	0.447732618634256	0.0813877853756364	0.527019997462346	29.0076335877863	22.8997789240973	1.18232544648631e-09	1.25085306195805e-08
1110038B12Rik	NKT	0.268615040936061	0.0823716986609077	0.527005766688891	17.920756088695	12.6074674527143	1.7044641961459e-14	2.54525582441981e-13
Vav3	NKT	0.259357768150654	0.0813344921087328	0.526990955523107	17.1210468920393	11.6617538688283	2.60885667093758e-15	4.06171995492524e-14
Gm4258	NKT	0.105774274946695	0.0830889752940795	0.526939267121641	6.9065794256634	1.52296732989437	4.84582362908209e-68	2.5475424154123e-66
Pam16	NKT	0.307723874535747	0.0738089973111801	0.52693878718183	21.6284987277354	15.8621960206338	3.18029623850562e-12	4.09569862057884e-11
Gbp6	NKT	0.122085862664116	0.0797810171819409	0.526925973905025	8.28789531079607	2.89855072463768	8.71112741753423e-44	3.22227751774862e-42
Ddx46	NKT	0.495965049360002	0.0807608504480997	0.526905972692452	32.3518720465285	25.8597396217146	6.6375489054976e-09	6.58649083699377e-08
C1qbp	NKT	0.319292721469753	0.0778244337285051	0.526886875552545	21.5557978916758	15.9174649963154	3.65838002674979e-12	4.68779564195626e-11
Paxbp1	NKT	0.208098377465129	0.0759745903194539	0.52687040133951	14.3584151217739	8.81233112257431	1.05778258416956e-18	1.97063354970714e-17
Rcc2	NKT	0.269071249594166	0.0846763724373799	0.526832095445786	17.7753544165758	12.4846475067551	1.96390549031346e-14	2.92414288863258e-13
Park7	NKT	0.861168290771076	0.0987850329077041	0.526829148838577	52.3809523809524	44.7494473102432	8.8518287415838e-07	6.95416699140496e-06
Gpr174	NKT	0.346359915187113	0.0776340200260116	0.526816971761056	22.9007633587786	17.0535494964382	1.54597152789674e-11	1.88350864482086e-10
Mdp1	NKT	0.358229213133185	0.0781340275536574	0.526808712331757	24.0276263177027	18.3185949398182	5.31897801674565e-11	6.23771058327444e-10
Ifi209	NKT	0.37348665662137	0.0819262618780198	0.526726642624138	23.8095238095238	17.9255711127487	4.32490176934682e-11	5.09919869902021e-10
Podnl1	NKT	0.121504277130061	0.0746651221688229	0.526690781075031	8.46964740094511	3.07049864898059	2.89504987182847e-41	1.00775307443172e-39
Scand1	NKT	0.933497368699815	0.0978715798069789	0.52662120096388	55.652490003635	48.1822647998035	1.60341660536452e-06	1.19543702326133e-05
Stambpl1	NKT	0.128174461922405	0.0804063363199894	0.526597237457521	8.61504907306434	3.31613854089904	7.48695407974303e-39	2.42985691497115e-37
Lsm7	NKT	0.370379636525664	0.0801732602273837	0.526541977410952	24.6092330061796	19.0186686317858	1.48604356106598e-10	1.67490856871687e-09
Plcg1	NKT	0.0811471789983488	0.0728395236037048	0.526531050409217	5.88876772082879	0.577253746008352	1.31170276374893e-110	1.07106112373988e-108
Ube2h	NKT	0.536851680810501	0.0857511108368559	0.526508995500709	33.5150854234824	27.4379759272906	2.08127461858575e-08	1.96734277524075e-07
Tap1	NKT	0.273146550520107	0.0767303852566305	0.526498526116003	18.684114867321	13.1847211987227	1.51407781484532e-13	2.13823445590529e-12
Dpm1	NKT	0.710778105935112	0.0914991539898746	0.526468513135752	44.2748091603053	37.343404568902	3.70871081278589e-07	3.0559538210991e-06
H2-Q4	NKT	0.404935304090169	0.0766116733757696	0.526462307402386	26.9356597600872	20.7504298698109	6.6965234763523e-10	7.21391802705152e-09
Alkbh1	NKT	0.226152581273769	0.0770577394890736	0.526440844047599	15.1944747364595	9.80103168754606	8.59095990371941e-17	1.44922885145051e-15
Ddx21	NKT	0.525824253484473	0.0818443688347579	0.526418465458754	33.1152308251545	26.9221321542619	1.90362223031297e-08	1.81281047503315e-07
Sntb2	NKT	0.194389088875319	0.0751444638989627	0.526402783704476	13.3769538349691	7.97101449275362	1.40530179393535e-19	2.73419364242098e-18
Gm17018	NKT	0.272654450062376	0.0799684238091419	0.526364857298045	18.2842602689931	12.969786293294	1.32492402687739e-13	1.88149016989776e-12
Mtln	NKT	0.16427826498609	0.0746853174530194	0.526352657897742	11.704834605598	6.44804716285925	5.23075126493536e-23	1.15204107127723e-21
Odc1	NKT	0.379154758264208	0.0884177043391158	0.526120233092703	23.1188658669575	17.9317121100467	1.07533301684531e-10	1.22640691988056e-09
Slc25a40	NKT	0.169338501526605	0.0864168580250155	0.526015282533646	10.6506724827336	5.51461557356915	2.12551675703552e-25	5.14649964309973e-24
Gimap1os	NKT	0.204127381497048	0.0719930995759765	0.526010416167194	13.9949109414758	8.60967821174159	5.70043644340135e-18	1.01871245451285e-16
Eif3m	NKT	0.891027509908653	0.0996128381874329	0.525973092475874	53.4714649218466	46.4382215671825	2.35254602654387e-06	1.71039334705035e-05
Ak2	NKT	0.232674558294926	0.0736279687589542	0.525947008305236	16.2486368593239	10.9801031687546	6.19754363031486e-15	9.46651664367795e-14
Wdr43	NKT	0.28473084292392	0.0750557621337207	0.525946695786289	19.3384223918575	13.9093588798821	1.43601971699684e-12	1.89221791207025e-11
Pnrc1	NKT	1.87179890442355	0.10882505881034	0.525889806176642	84.91457651763	79.9680668140506	1.26284303944808e-05	8.24932063768828e-05
Abcb1a	NKT	0.274185177590053	0.0776456173127621	0.52584418957185	17.6663031624864	12.337263571604	1.30661757473212e-13	1.85721170275118e-12
Rac2	NKT	2.04975490123657	0.0795302360164547	0.525826621542502	88.6586695747001	86.2503070498649	1.39088191593154e-05	9.03955473813085e-05
Abcb9	NKT	0.198672269670001	0.0749525386418338	0.525798852001831	13.5223555070883	8.30262834684353	3.08134832233219e-18	5.59122672530986e-17
Plcxd2	NKT	0.234873251685981	0.0744911780418577	0.52577545772641	15.5216284987277	10.1817735200197	1.35557788787361e-15	2.15865935235973e-14
Slc9a9	NKT	0.380493381974102	0.0927581626702668	0.525766763002864	22.1374045801527	17.0167035126505	8.01212695300153e-11	9.24768126733282e-10
Ier3ip1	NKT	0.634478530572165	0.0834079217730583	0.525755836001129	40.1308615049073	33.6035372144436	3.3565389066971e-07	2.77919248957428e-06
H2-M3	NKT	0.341082203447359	0.0748060099345669	0.525692528591689	22.828062522719	17.3176123802506	1.2797111754811e-10	1.44873497454354e-09
Slc25a4	NKT	0.351880743123092	0.0764562628741629	0.525668989218186	23.5187204652854	18.3370179317121	3.1678149251202e-10	3.47847832013735e-09
Stk26	NKT	0.283272885929101	0.0710397793003373	0.525625660698537	19.3747728098873	13.8418079096045	2.49590905533527e-12	3.2387742948818e-11
Twistnb	NKT	0.299457102422563	0.0664523877550492	0.525525275148377	20.8651399491094	15.1252763448784	1.70760040083952e-11	2.07548485774247e-10
Rpl9-ps6	NKT	0.245898781007207	0.0710989958588769	0.525507651312075	17.2664485641585	11.9380987472366	1.2864804990771e-13	1.83028379437745e-12
Agpat5	NKT	0.212035741917958	0.0771114252077817	0.525498632908192	14.1766630316249	9.08867600098256	1.06765081258976e-16	1.78729636031248e-15
Atg12	NKT	0.268235019492144	0.0698544637246123	0.525477549040696	18.3569611050527	12.8408253500368	7.1326404357482e-13	9.60628406290552e-12
Traf1	NKT	0.567584710433731	0.0939671564006047	0.525444913133573	32.3155216284987	26.891427167772	5.85810106362682e-08	5.26508837398918e-07
Pik3ip1	NKT	0.113938932474274	0.0721405643205523	0.525431017201846	7.88804071246819	2.77573077867846	6.39094894587185e-41	2.20466196108042e-39
Brd9	NKT	0.261559650516223	0.0677839999562335	0.525411719156902	17.9934569247546	12.4723655121592	4.39166913373371e-13	6.01933150642376e-12
Smim10l1	NKT	0.145513722150808	0.0677288232460107	0.525324917019523	10.3962195565249	5.23827069516089	4.06872769851553e-25	9.72882225855326e-24
Mri1	NKT	0.222779823318352	0.0715038569526299	0.525312282324973	15.6306797528172	10.5011053795136	8.76512871728485e-15	1.32565015703487e-13
Socs3	NKT	0.261914921518054	0.0726100354658856	0.525274534500797	17.1573973100691	11.8521247850651	1.80687874607783e-13	2.54705194040778e-12
Mphosph10	NKT	0.227150777044793	0.068403662760926	0.525260649730461	15.7760814249364	10.4704003930238	9.80380335458606e-15	1.47982483083826e-13
Cops9	NKT	0.667892920627561	0.0837723230204576	0.525230145649008	42.639040348964	36.1090641120118	9.888953236267e-07	7.72546163511118e-06
Glipr2	NKT	0.291695033314876	0.0710818374730166	0.525223415330269	19.629225736096	14.2778187177598	9.50941069967767e-12	1.1772497068609e-10
Sdhaf1	NKT	0.196347764971222	0.075460721058616	0.525222020156401	13.013449654671	7.87275853598624	3.05973700283563e-18	5.55858257166032e-17
Ets1	NKT	1.21206846594345	0.103109431301432	0.525215546549652	64.521992002908	58.382461311717	1.14281156278107e-05	7.52285604642034e-05
Actn1	NKT	0.100272503144431	0.075833023066868	0.52520040054214	6.76117775354417	1.73176123802506	3.84575033231324e-56	1.74147826995105e-54
Snx20	NKT	0.18616589824628	0.0702271806648478	0.525096655413306	12.831697564522	7.68238761974945	2.05696366548215e-18	3.77708722832733e-17
Pycr2	NKT	0.158566698688415	0.0698647597690556	0.525035100342244	11.123227917121	6.04274134119381	4.65267057026301e-22	9.91988137834826e-21
Etnk1	NKT	0.247689317542172	0.0729890244610602	0.525022153128748	16.793893129771	11.6863178580201	2.16477302451158e-13	3.04226362046242e-12
Gm20186	NKT	0.189635238958486	0.0703129945228184	0.525011449354831	12.6862958924028	7.49815770081061	1.24840631050521e-18	2.31452720683157e-17
Dguok	NKT	0.393519890165169	0.0751256009967278	0.52499997544494	26.1359505634315	20.6276099238516	4.77002925182364e-09	4.80162092096687e-08
Gimap8	NKT	0.434462814404522	0.0736591747668677	0.524966368496804	28.3169756452199	22.3348071726848	1.40577912704746e-08	1.35044526779134e-07
Crbn	NKT	0.160022688024068	0.0684286343773603	0.524955608915933	11.2686295892403	6.18398427904692	1.5322034910804e-21	3.19576844994228e-20
Slfn5	NKT	0.0951911636309356	0.077848934048709	0.524916644500144	6.07051981097783	1.08081552444117	8.54415935635727e-74	4.8578292696089e-72
Irf2bp2	NKT	0.25574485969465	0.0748355374984513	0.524896955806517	17.1210468920393	12.0547776958978	5.56019754350673e-13	7.57361069124861e-12
Atp2b1	NKT	0.686191308719383	0.081729151905893	0.524861641165567	41.3304252998909	35.0405305821665	1.13989847878259e-06	8.76243442553407e-06
Mak16	NKT	0.305330554060404	0.0685539454527887	0.524849419442482	21.0105416212286	15.6226971260133	9.39920550219731e-11	1.07516545204345e-09
Aim2	NKT	0.273275941682898	0.0811009931967343	0.524781859543092	17.5936023264268	12.8285433554409	2.42435562906718e-12	3.15125175798563e-11
Adk	NKT	0.106826576921906	0.0789768898059904	0.524728720160803	6.9429298436932	2.02652910832719	6.19249565948821e-49	2.51484129282549e-47
Erich1	NKT	0.142995136660821	0.0676648758712569	0.524715538558096	9.74191203198837	4.67329894374847	3.0228134504127e-26	7.47233643756608e-25
Hspbp1	NKT	0.115871239669095	0.0669073302108858	0.524714679130994	8.3969465648855	3.40825350036846	1.9863351859235e-33	5.8080440836403e-32
Acyp1	NKT	0.238065003262864	0.0701336802092651	0.524621046222356	16.030534351145	10.8818472119872	1.05760130902717e-13	1.51873130915586e-12
Serbp1	NKT	1.59794936733878	0.0958968392401562	0.52455330774071	78.1897491821156	73.2928027511668	3.14326889062008e-05	0.000189522076747482
Slfn8	NKT	0.193742110698573	0.0689014568090964	0.524546030513814	13.2315521628499	8.15524441169246	6.47283797286856e-17	1.09673880487313e-15
Slc25a3	NKT	1.23304858141975	0.109459939103685	0.524383531823045	68.1933842239186	60.7774502579219	2.48354795918992e-05	0.000154227122659888
Hsp90ab1	NKT	2.45648071170282	0.106546552838288	0.524368084457977	93.6386768447837	89.9042004421518	4.18992212356179e-05	0.00024718390487707
Zfp148	NKT	0.316348837135299	0.0696631186108131	0.524344187919964	21.2649945474373	16.0402849422746	3.32496030377452e-10	3.64581897308876e-09
Jtb	NKT	0.306817113841604	0.0663045078534126	0.524284574930927	21.0105416212286	15.6165561287153	2.45258511603706e-10	2.7047150945607e-09
Gramd1b	NKT	0.215267103547365	0.0743277672357522	0.524278927267108	14.1403126135951	9.25448292802751	4.11712670588805e-15	6.34558354037022e-14
Pcgf5	NKT	0.191896874873566	0.0692307955267094	0.524270455771381	13.1225009087605	8.16138540899042	1.37483592178093e-16	2.28410240641331e-15
Esyt2	NKT	0.480538137379031	0.0798396881527488	0.52427044460999	29.0803344238459	23.8393515106853	6.81048818525629e-08	6.06074226851417e-07
Srsf1	NKT	0.255571234752413	0.0680737464465022	0.524220497385511	17.5936023264268	12.5644804716286	5.24880653315631e-12	6.63710289048455e-11
Hnrnpa1	NKT	0.896050137038216	0.0905684364530396	0.524198364347267	52.9262086513995	46.4996315401621	1.08991889970328e-05	7.19009240625053e-05
Rftn1	NKT	0.183233956791797	0.0777026302957188	0.524077687388369	12.2864412940749	7.63325964136576	2.80743970617815e-17	4.85873809803165e-16
Map4k4	NKT	0.375587051870556	0.0717671642459892	0.523983340150711	24.5001817520901	19.2274625399165	7.90084845722434e-09	7.80475705706891e-08
Nsd3	NKT	0.773267464212684	0.0858248832388464	0.52395793682492	46.601235914213	39.9410464259396	6.20371902845228e-06	4.257187787473e-05
Pitpnm2	NKT	0.0953962778252048	0.0661065168016857	0.523954175436172	6.87022900763359	2.06337509211496	1.06646768048537e-45	4.11340335757059e-44
Ifnar1	NKT	0.341608173693438	0.0709359087627552	0.523891593517143	22.3555070883315	17.2009334315893	1.95537709588971e-09	2.036431058277e-08
Chordc1	NKT	0.343868228794738	0.065682475963254	0.523867295169055	23.2279171210469	17.7843281748956	3.35621448139167e-09	3.42561492711725e-08
Spcs2	NKT	1.05316304851872	0.0991541753354285	0.523862428802603	60.7778989458379	53.5310734463277	2.52889581413617e-05	0.000155346457154079
Ppia	NKT	3.15129714154891	0.0420290505198317	0.523858712059419	98.8367866230462	98.6059936133628	6.08813742580882e-05	0.000347302109340733
Prkcq	NKT	0.408463972025154	0.0724213960910449	0.523844737997955	26.1359505634315	20.8609678211742	2.62831280660161e-08	2.44825424114935e-07
Vsir	NKT	0.218969197938984	0.0641194647994295	0.523818106919161	15.1944747364595	10.132645541636	1.266973629517e-13	1.80587856886865e-12
Suclg1	NKT	0.414380195205733	0.0700215429571386	0.523806577202314	28.0261723009815	22.5804470646033	6.86966062742888e-08	6.10985864957478e-07
Ppa1	NKT	0.170129998611281	0.070933056194066	0.523785348236737	11.8138858596874	7.1051338737411	7.75892869449966e-18	1.37537314537257e-16
Ldha	NKT	0.84226632996764	0.0894366563756497	0.523750636310898	51.0723373318793	43.6993367722918	1.20320702532768e-05	7.89334660077148e-05
Slc3a2	NKT	0.878482415071052	0.0898147837150258	0.523732956667641	50.563431479462	44.774011299435	1.3377704912885e-05	8.70912417801944e-05
Borcs8	NKT	0.334942285751425	0.0685389026777424	0.523684348810075	22.5009087604507	17.4465733235077	3.24486255043812e-09	3.31857994748672e-08
Sorl1	NKT	0.350273310532567	0.0738019827847719	0.523650384697429	22.7190112686296	17.882584131663	4.68242909635445e-09	4.7165334027649e-08
N4bp2	NKT	0.100707045844224	0.0730272332795424	0.523648699327397	6.68847691748455	1.9774011299435	3.78598962993646e-46	1.47509458906484e-44
Rnf213	NKT	0.259247150094593	0.079164950138541	0.523634368101423	16.3940385314431	11.8275607958733	4.64694886157817e-12	5.8954803284369e-11
Chchd10	NKT	0.101739279674581	0.0663053703406107	0.523605951200077	7.23373318793166	2.51166789486613	9.14089236326067e-39	2.9603763432155e-37
Mettl23	NKT	0.480864455683512	0.0674720082452858	0.523582300212665	32.2428207924391	26.0869565217391	3.94777124642671e-07	3.2372989531996e-06
Pomp	NKT	0.914865833875567	0.090886058221895	0.523544797939089	54.525627044711	47.8260869565217	2.11527555576158e-05	0.000132645404642549
Izumo1r	NKT	0.0691872652077217	0.0689318141943725	0.523536080892761	4.72555434387495	0.0184229918938836	1.87039819189136e-165	2.31552279384873e-163
Huwe1	NKT	0.435461925450705	0.0730489700071916	0.523531181042136	27.8444202108324	22.776958978138	1.03714847193304e-07	9.07194654851516e-07
Tmem154	NKT	0.120386752105527	0.0674204637180252	0.523502261878198	8.4332969829153	3.7337263571604	1.27459228597086e-28	3.35038804485251e-27
Ncl	NKT	1.4275285889323	0.100747534936542	0.523492897471195	72.1192293711378	66.6298206828789	5.87053570753907e-05	0.000336012653416974
Rbm33	NKT	0.267197914033957	0.0661559453986825	0.523486926127039	17.9571065067248	12.9452223041022	3.85417356572041e-11	4.55468963875088e-10
Phf21a	NKT	0.313439931642199	0.0754662112183067	0.523469614809684	19.5928753180662	14.873495455662	4.02911865464502e-10	4.40534191363645e-09
Caprin1	NKT	0.410656167597298	0.0685807443898211	0.52344489232874	27.553616866594	22.1874232375338	8.91605639204194e-08	7.84357488104503e-07
Ddx6	NKT	0.54833520988003	0.0741353372165416	0.52344241449995	34.9327517266449	29.4030950626382	1.2395810923042e-06	9.48594683348046e-06
Rasa2	NKT	0.325132798653569	0.066716952476737	0.523439936671161	21.7375499818248	16.6973716531565	2.54069052691014e-09	2.61759330728842e-08
Hdgfl3	NKT	0.0728649069156973	0.068316968010571	0.523384676624592	5.01635768811341	0.343895848685827	5.59469045212843e-113	4.71890621596833e-111
Pkn1	NKT	0.315999551133026	0.069230197770766	0.52337508898977	21.0832424572883	16.0894129206583	1.63574131521969e-09	1.71167450101823e-08
Arhgap31	NKT	0.199101047877856	0.0672155290290432	0.523374542081614	12.8680479825518	7.98329648734954	8.97719866357274e-16	1.44605431987938e-14
Tmem176a	NKT	0.164534506264336	0.0721516904415261	0.523323032262402	10.1054162122864	5.36723163841808	2.45452205644854e-21	5.11253298351988e-20
Fam241a	NKT	0.0918029006158501	0.0705503160606845	0.523261689257768	6.03416939294802	1.37558339474331	3.91984293348371e-57	1.7962241454301e-55
Thrap3	NKT	0.646714881289877	0.0766894412246627	0.523254311578354	40.567066521265	34.5799557848195	4.86183070165829e-06	3.37557499326804e-05
Rbm25	NKT	0.79718753434979	0.0822188373215211	0.523204386676657	48.0189022173755	41.5070007369197	1.46194920312285e-05	9.4494240914269e-05
Ralgps2	NKT	0.0748584222066125	0.0666817051040035	0.52317360356043	5.19810977826245	0.558830754114468	1.55652520438033e-92	1.11135899592755e-90
Gngt2	NKT	0.18989059563613	0.065265393909919	0.52312601138944	13.1225009087605	8.42544829280275	6.8184875637971e-15	1.0383988352366e-13
Hspa9	NKT	0.255383312677759	0.0672001451147867	0.52310439177518	17.3027989821883	12.6320314419062	4.78667803494837e-11	5.63499191062058e-10
Cd2ap	NKT	0.100111111937322	0.0638314947757097	0.523093029479198	7.12468193384224	2.48710390567428	1.42450471185137e-37	4.54627273006869e-36
Vars	NKT	0.200771022668082	0.0629393612093151	0.523080037620138	14.2493638676845	9.48784082535004	1.44175926381536e-13	2.04173860321306e-12
Msi2	NKT	0.244414209492334	0.0659711566202938	0.52307747050022	16.3576881134133	11.6126258904446	1.06057750585601e-11	1.30560748134688e-10
Acoxl	NKT	0.0926065911419881	0.0660455802420704	0.523059333239935	6.4340239912759	1.81159420289855	6.37623802628497e-47	2.52924108375971e-45
Clcn3	NKT	0.254034940009944	0.0707167480121879	0.523048484367936	16.6848418756816	12.0056497175141	2.09259677001634e-11	2.5313989768732e-10
AY036118	NKT	1.00911470948803	0.0931487934217203	0.523043472903402	57.7971646673937	50.9027266028003	3.99655494982012e-05	0.000237151584981402
Eml4	NKT	0.494341459779295	0.0747882298562235	0.523038360986349	31.0796074154853	26.0194055514616	6.72105590990897e-07	5.36252231148714e-06
Paip2	NKT	0.802798144938879	0.0818890777226534	0.523037490397855	48.9276626681207	42.6737902235323	1.91815049866728e-05	0.000121224900391278
Tcrg-V4	NKT	0.0678781517044973	0.0666662682683744	0.523015759169685	4.68920392584515	0.0859739621714566	1.8597681252905e-147	2.06878989067641e-145
Selenow	NKT	1.20978460435781	0.1035830395191	0.522969606818128	67.0301708469647	59.3834438712847	6.75350630357257e-05	0.000382840012061088
Rflnb	NKT	0.0854820115894341	0.0663023669991503	0.522907460193346	5.88876772082879	1.30189142716777	1.04110067492059e-57	4.81383628334517e-56
Gadd45gip1	NKT	0.269713156949965	0.0619553223455422	0.522883206490822	18.86586695747	13.9707688528617	4.17397933757992e-10	4.55076397806743e-09
Sumo1	NKT	0.975638406043819	0.0928366999178593	0.522879311165382	57.6517629952744	50.7430606730533	4.48546454341468e-05	0.000262810558038011
Sf3b3	NKT	0.330585953566556	0.0623197786697481	0.522814731357374	22.5736095965104	17.4649963154016	1.21174070119893e-08	1.17433279697631e-07
Rab3gap1	NKT	0.237477110796751	0.0686706155545662	0.522785655933962	15.848782260996	11.2625890444608	1.02447258634511e-11	1.26420246567393e-10
Trp53	NKT	0.326942553088899	0.0624727258602214	0.522745910220807	22.6099600145402	17.6308032424466	1.49204107835961e-08	1.43062602085561e-07
Fabp5	NKT	0.123940438981744	0.0796298361915347	0.522729424846381	7.37913486005089	2.85556374355195	4.44478379482992e-33	1.28739388744215e-31
2810013P06Rik	NKT	0.28726113085064	0.0639793092398099	0.522638838997471	19.0112686295892	14.0506018177352	7.05579430441404e-10	7.59561699628751e-09
Mfsd6	NKT	0.195461210866096	0.0733228618277524	0.522603144869229	12.4681933842239	8.01400147383935	6.82766335044121e-15	1.03876570954037e-13
Ubac2	NKT	0.506811990543692	0.0767793809105968	0.522592597354786	31.7702653580516	26.9958241218374	1.47549664018211e-06	1.11085575887374e-05
Dnajc7	NKT	0.400809294025288	0.0655713124981534	0.522568142747226	26.6448564158488	21.5794645050356	1.95117920733799e-07	1.65758450535946e-06
Ifit3	NKT	0.12293642385046	0.079704802203147	0.522522715886079	6.9429298436932	2.43797592729059	1.4886690614747e-36	4.62602404103201e-35
Zbtb16	NKT	0.0910444331613082	0.0622463156344675	0.522454731853833	6.39767357324609	1.87914517317612	1.01836891920356e-43	3.7579281919937e-42
Hdac4	NKT	0.139759261164094	0.0718883326824995	0.522208277180375	9.23300617957107	4.88209285187915	3.82492751445322e-21	7.87083944696668e-20
Isy1	NKT	0.377022229433637	0.0638000450368715	0.522182862693194	25.1908396946565	20.2100221075903	1.58581810312133e-07	1.35923471250784e-06
Il2ra	NKT	0.0772611057063966	0.0620177761966336	0.522141710644779	5.48891312250091	1.05625153524932	4.0747330055177e-62	1.97946918885133e-60
Tox4	NKT	0.366002329956726	0.0627556128476796	0.522140985154368	24.5001817520901	19.460820437239	1.11740887472923e-07	9.74068349572315e-07
Rassf5	NKT	0.346065654601709	0.0635469842183741	0.522135158908295	23.3006179571065	18.4229918938836	5.97336182570433e-08	5.35613769780298e-07
Nap1l4	NKT	0.374805158873135	0.0620260417162768	0.522118048495976	25.3362413667757	20.1915991156964	1.72767414198022e-07	1.47587789390865e-06
Ubash3a	NKT	0.114383926475005	0.0630158370156888	0.522018578179874	7.99709196655762	3.58020142471137	2.29715695406666e-26	5.74326651496373e-25
Tapbpl	NKT	0.244513706020614	0.0613833162737605	0.521991824325778	16.793893129771	12.1407516580693	1.96840837453308e-10	2.18964035923604e-09
Tmem108	NKT	0.069544161279592	0.0658092681036721	0.521976086764546	4.65285350781534	0.25792188651437	1.04486334964796e-113	8.96072473767925e-112
Wdr89	NKT	0.233038702414595	0.0642839443457634	0.521941743164608	16.030534351145	11.557356914763	8.85687091268174e-11	1.01615714036306e-09
Dnaja2	NKT	0.61437752438234	0.0706614212096288	0.521927802587318	39.5856052344602	33.6710881847212	1.39452182391774e-05	9.05171438433878e-05
Gstp3	NKT	0.124127785063218	0.0673682680483342	0.521908772415756	8.54234823700473	4.23114713829526	4.75339737539966e-23	1.04841096422069e-21
Tgoln1	NKT	0.524522604506371	0.0677055647970513	0.521892376332458	33.6241366775718	27.9906656841071	4.18872919751437e-06	2.92943881143704e-05
Dtx3l	NKT	0.17759518058543	0.0633065307495383	0.521878246011522	12.2137404580153	7.78064357651683	2.28176262689391e-14	3.38101718971511e-13
A330040F15Rik	NKT	0.0858369497575463	0.0731714693697862	0.521858334090076	5.19810977826245	0.835175632522722	1.08953762304172e-69	5.91006786265494e-68
Prkd3	NKT	0.237057869631487	0.0655471359444887	0.521839326241296	15.7033805888768	11.2810120363547	6.94972130171449e-11	8.05779242466912e-10
Qpct	NKT	0.13422619897581	0.0678421597277431	0.521810563336831	8.97855325336241	4.66101694915254	3.27908431884703e-21	6.7748618275398e-20
Elovl5	NKT	0.162537024628269	0.0648355966642535	0.52166221728978	10.941475826972	6.58929010071236	4.91201760476476e-16	8.0388467218277e-15
Maf	NKT	0.25797092588656	0.071853502852876	0.521639090887742	15.6306797528172	11.2134610660771	9.2801789438363e-11	1.06234173726198e-09
Cited2	NKT	0.380954520128941	0.0641131194162165	0.521559454363349	23.6641221374046	18.8774256939327	1.68555033414411e-07	1.44149767016413e-06
Uqcc3	NKT	0.309173440077506	0.0593757826058526	0.521525981351905	21.2286441294075	16.5929746990911	3.9453658570884e-08	3.61583947893517e-07
Gm42418	NKT	2.88799653499449	0.0866648075125447	0.521491872141177	93.4932751726645	92.7781871775976	0.00030352069945056	0.00150739121878536
Pgam1	NKT	0.430639269414091	0.0623975465093379	0.521402101073806	28.6441294074882	23.6735445836404	1.81469069369766e-06	1.34316860361393e-05
A430088P11Rik	NKT	0.0897041009789467	0.0621249913250521	0.521401922491551	6.17957106506725	1.89142716777205	3.47295407259188e-40	1.1821134804514e-38
Samd9l	NKT	0.441020998015156	0.0638859436940503	0.521374755665991	28.0988731370411	23.0225988700565	1.48110490950427e-06	1.11419155516271e-05
Dennd4c	NKT	0.246174762392235	0.0688722802994429	0.521329473902927	15.5216284987277	11.231884057971	1.70790532807837e-10	1.91372661980519e-09
Lars2	NKT	0.356740057403451	0.0595236004885909	0.521288489275377	23.5187204652854	18.4045689019897	1.8824357903187e-07	1.6000704217709e-06
Tnfrsf25	NKT	0.0667820905263135	0.0585134035770791	0.521267159857281	4.83460559796438	0.577253746008352	1.46544549087716e-80	8.92700544859337e-79
Arid4b	NKT	0.582103184536371	0.0680487913097734	0.521262326975001	36.2413667757179	30.7356914762958	1.45047474286565e-05	9.38315961977692e-05
Tnrc6c	NKT	0.449142202311227	0.0622424716520643	0.521255094393669	29.5165394402036	24.3183492999263	2.69374763310981e-06	1.93866478742938e-05
Aimp1	NKT	0.535204533510865	0.0633463513489622	0.521239100120445	35.2599054889131	29.5259150085974	1.1542334556312e-05	7.59153289519901e-05
Gng2	NKT	0.532783747122522	0.06787393959147	0.521222235258727	33.9512904398401	29.0346352247605	1.02192823931483e-05	6.76773960384897e-05
Atxn2l	NKT	0.295501506329887	0.058742241535351	0.521193282610615	20.1744820065431	15.51215917465	2.79583190780945e-08	2.59799126009581e-07
Setd4	NKT	0.0874174035064088	0.0630780845901557	0.521186965263341	5.88876772082879	1.65192827315156	2.01652554217037e-43	7.3528939662369e-42
Ddx5	NKT	2.39863145554265	0.0694390483961538	0.521166383658438	93.5296255906943	91.8693195774994	0.000373971109864787	0.00182516713464195
Nmnat2	NKT	0.0946707616780621	0.0709208100130938	0.521151639461	5.74336604870956	1.52296732989437	8.80537173874082e-46	3.42205725471925e-44
Nup98	NKT	0.314809851818425	0.0621801396363135	0.521132017735718	20.7924391130498	16.3473348071727	5.6961141898214e-08	5.12550110949287e-07
Hnrnpc	NKT	0.752189592738059	0.0769617710499932	0.521111402646643	45.5834242093784	40.2542372881356	6.91475084050989e-05	0.000391691292076263
Ctla2a	NKT	1.5585058608299	0.121624870768676	0.52103956793452	69.7564521992003	59.180790960452	0.000264307054934234	0.0013329098555504
Asap1	NKT	0.262035978651015	0.057637065145435	0.521002925088048	17.3754998182479	12.810120363547	2.71483715121682e-09	2.7932617364832e-08
Rab11fip1	NKT	0.0930504582696551	0.0579080498778122	0.520929449651457	6.61577608142494	2.40727094080079	1.6529391824555e-32	4.71640694979077e-31
Adgrg5	NKT	0.0911167416848768	0.061273191327504	0.520925889167745	6.25227190112686	2.06337509211496	2.23392677501322e-36	6.9278807925713e-35
Znrf1	NKT	0.228941456905988	0.0662417621840136	0.520912071365755	15.2308251544893	11.1766150822894	3.35560951875416e-10	3.67679955191971e-09
Smg7	NKT	0.243074622667441	0.0681684226776589	0.520905229433106	15.5579789167575	11.4283959715058	5.00787118245148e-10	5.42142669406295e-09
Cdc42se2	NKT	0.406718642122123	0.0613921588278217	0.520869401368172	26.790258087968	21.9663473348072	1.7206835281331e-06	1.27604892948653e-05
G3bp1	NKT	0.493910329474429	0.0621226393099539	0.520837234239469	32.3882224645583	27.3458609678212	9.91800158667426e-06	6.57757286535365e-05
Slamf6	NKT	0.0697526415402673	0.0596141220661347	0.520815380235998	4.87095601599418	0.706214689265537	1.13171507863497e-70	6.20462791861622e-69
Oga	NKT	0.284953947076772	0.0615747362166984	0.5208076119079	18.9749182115594	14.6647015475313	2.34817720542773e-08	2.20066350918932e-07
Jmy	NKT	0.155526003174027	0.0649714745111834	0.520795367862034	10.1054162122864	5.95062638172439	3.69575233229055e-16	6.0742498986073e-15
Polr2g	NKT	0.426591735181767	0.0591213347560702	0.520795077665869	28.9349327517266	23.9130434782609	3.82783754382572e-06	2.68929675676286e-05
Cd52	NKT	3.62847547468972	0.0413636989263346	0.52078694101187	99.4183933115231	99.1464013755834	0.000477331652945953	0.00226507517909531
Cbr1	NKT	0.111863741383637	0.056577536713668	0.520779239652118	7.88804071246819	3.67845738147875	2.53292708358126e-23	5.62705696961734e-22
Ola1	NKT	0.299936413073445	0.0544220117175779	0.520714258034036	21.0105416212286	16.3596168017686	1.06429207346261e-07	9.30407039847635e-07
Eif4a2	NKT	0.590375230799302	0.0654478339653055	0.520709536765666	37.7680843329698	32.0867108818472	3.10593950083663e-05	0.000187344900893293
Celsr1	NKT	0.0691960015530626	0.0587189209227676	0.520703308709519	4.9436568520538	0.810611643330877	3.59862729737401e-65	1.84757617531734e-63
Timm23	NKT	0.508321036971501	0.0614079701025348	0.520661565107385	33.5150854234824	28.2547285679194	1.475669365774e-05	9.53409109174946e-05
Calr	NKT	0.739933908500073	0.0715400610418939	0.520639242325495	43.9113049800073	38.4119380987472	8.18343630214482e-05	0.000455654445680904
Elmo1	NKT	0.596545783770666	0.0729143942212153	0.520638103863618	34.1693929480189	29.5750429869811	1.9778336415614e-05	0.000124688805879298
Arhgap9	NKT	0.510825258851404	0.0637808367379089	0.52060552376345	33.3333333333333	28.1257676246622	1.50802356411051e-05	9.7308405769905e-05
Ahr	NKT	0.172643891488554	0.0613408029705103	0.520595802191936	11.4503816793893	7.27708179808401	1.28012749985451e-13	1.82293480985775e-12
Hdac7	NKT	0.150452155652218	0.053912512781916	0.520554080912584	10.6870229007634	6.44190616556129	7.22650740609996e-15	1.09835757614892e-13
Mlec	NKT	0.227079859074246	0.05492879103106	0.5205507324953	16.0668847691748	11.7538688282977	1.57109921469545e-09	1.64731681837928e-08
Adcy7	NKT	0.322093787537422	0.0582753035418095	0.520533465823508	21.3740458015267	16.8386145910096	1.87191270436359e-07	1.59200730884684e-06
Ddx60	NKT	0.0960292927386141	0.0592271469026427	0.520455626283058	6.57942566339513	2.47482191107836	1.22211467109622e-30	3.36816558635512e-29
Phgdh	NKT	0.189216657244194	0.0560508423276977	0.520428861267571	13.3769538349691	9.21763694423974	2.95188348262601e-11	3.51546651216383e-10
Mrps34	NKT	0.253528773521488	0.0567559661552955	0.520414295652388	17.739003998546	13.4856300663228	1.43455567607723e-08	1.37722727851542e-07
Tbc1d1	NKT	0.307468987959296	0.0592383431662131	0.520363857326708	19.992729916394	15.6472611152051	1.01368826983756e-07	8.87685603552558e-07
Btbd11	NKT	0.125222480422433	0.0623403922542648	0.520339771045048	8.10614322064704	4.02849422746254	5.48720014025556e-21	1.12162462520723e-19
Isg20	NKT	0.22397250866833	0.0720671051016494	0.520315037402714	13.958560523446	10.12036354704	1.89884578106936e-10	2.11532522388939e-09
Ifit1	NKT	0.102633261564469	0.0694178645716656	0.520310494716599	6.03416939294802	1.97126013264554	9.72099795655616e-36	2.94333411501171e-34
H2-Q6	NKT	0.652959318803166	0.0670467599143894	0.520279220499171	40.9669211195929	34.960697617293	7.09808131499506e-05	0.000401187946489283
Trmt112	NKT	0.87665925039922	0.0796243902932835	0.520272412050695	52.3446019629226	46.3154016212233	0.000224917594779219	0.00114517744525897
Fdx2	NKT	0.17129795153868	0.0533520904680704	0.520238671165868	12.2864412940749	8.12453942520265	3.70287183876828e-12	4.74084950766738e-11
Ppp1r12a	NKT	0.931887698292075	0.0752739403503836	0.520062153768072	52.7444565612505	47.8076639646279	0.000285735746757727	0.00142877180732178
Klra5	NKT	0.297204641937496	0.0925361494278805	0.520054028275464	13.1588513267903	9.17464996315402	5.85220550174017e-11	6.84734806838516e-10
Nmi	NKT	0.389128190532707	0.0573147333382943	0.520031091617072	25.663395129044	21.0943257184967	3.10543817107649e-06	2.21213834636636e-05
Stk10	NKT	0.378091795305407	0.0537458007271535	0.519979057212486	24.6819338422392	19.7494473102432	1.90517904920572e-06	1.40675341916099e-05
Ifi35	NKT	0.302936360189103	0.0565212260619189	0.519974190846034	20.3925845147219	16.0034389584869	2.27852932480967e-07	1.91134992705755e-06
Rnf19b	NKT	0.151113001343623	0.0566121453514667	0.519851382061466	10.3598691384951	6.35593220338983	3.59248192047893e-14	5.26725787595721e-13
Bod1l	NKT	0.386912155907517	0.054642154489872	0.519830778133782	25.2998909487459	20.5907639400639	3.20570425897175e-06	2.27827620738312e-05
Fas	NKT	0.085997973958004	0.054416231562328	0.51981269668045	6.03416939294802	2.04495210022108	2.48055412290403e-33	7.23935101534217e-32
Ly9	NKT	0.275560247609442	0.0522184222898008	0.519799269527144	18.7568157033806	14.2655367231638	7.91437639940602e-08	6.99847880802315e-07
Srsf11	NKT	0.720532105581396	0.0689554399015613	0.519794983553021	44.6383133406034	38.8233849177106	0.000166120435310425	0.000868863646490742
Lztfl1	NKT	0.124571803834274	0.0569355042854197	0.519760439048046	8.4332969829153	4.43994104642594	1.65542228288839e-18	3.05070677846574e-17
Rell1	NKT	0.138598200651065	0.0593786766094923	0.519737971168074	9.12395492548164	5.15229673298944	1.76094206859712e-16	2.90981934284546e-15
Il6st	NKT	0.0668820802886412	0.0596711254638018	0.519721251404438	4.4347509996365	0.491279783836895	8.22857304398388e-78	4.93425096867955e-76
Rbm38	NKT	0.165223645330856	0.0523373151231556	0.519719733455269	11.5230825154489	7.39990174404323	1.84369786859015e-12	2.41489812122247e-11
Trip4	NKT	0.229963319568077	0.0554720139916244	0.519704375381329	15.667030170847	11.4959469417833	5.03470800481255e-09	5.04160486509311e-08
Sla	NKT	0.308606509035073	0.0523910039714698	0.519664183212536	20.574336604871	16.0587079341685	3.66702153648995e-07	3.02322489831671e-06
Avl9	NKT	0.376925890959789	0.0576993267026034	0.519620452882813	24.7909850963286	20.2652910832719	3.52383901968644e-06	2.48595830841942e-05
Pstpip1	NKT	0.298036945943345	0.0549686966477809	0.519616345490945	20.3198836786623	16.0157209530828	3.72824052194346e-07	3.06875175615839e-06
Rasal3	NKT	0.335795976106488	0.0543315858740826	0.51959903417359	22.6099600145402	18.1650700073692	1.35761514878564e-06	1.02968133147274e-05
Senp2	NKT	0.267607074938576	0.0552245733036449	0.519581030849995	17.9934569247546	13.8172439204127	7.20117478158678e-08	6.38989792324501e-07
Ogt	NKT	0.528804649478993	0.0618503252657814	0.519572860711824	33.4423845874228	28.8811102923115	4.52187370081229e-05	0.000264439174023503
Tgfbr2	NKT	0.344878343464784	0.0644050145301409	0.519539197956733	21.9556524900036	17.9808400884304	1.2820862637209e-06	9.77710195448558e-06
Mrpl54	NKT	0.329138705734211	0.0526956327919455	0.519527121331731	22.7917121046892	18.4475558830754	1.69897216119266e-06	1.26228084053819e-05
Snhg6	NKT	0.174479210788769	0.0550059907067531	0.519494853750509	12.3227917121047	8.39474330631294	3.79404729372786e-11	4.49054895960033e-10
Fam129a	NKT	0.177308377391681	0.0586470280830475	0.51946297681797	11.9229371137768	8.04470646032916	1.76382074669273e-11	2.13873714711533e-10
Stat5b	NKT	0.172708459276889	0.0577043617539198	0.519456659470695	11.5230825154489	7.59027266028003	5.66421326907998e-12	7.15648871552648e-11
Lrch3	NKT	0.238304794521327	0.0553936949471626	0.519446658864408	15.9214830970556	11.870547776959	1.22075127869056e-08	1.18231879363904e-07
Dtd1	NKT	0.163036152089799	0.0527642565232088	0.51942471556981	11.3776808433297	7.38147875214935	3.52273974374068e-12	4.52153660586649e-11
Dph5	NKT	0.103248657037209	0.0516844096553201	0.519361564419843	7.45183569611051	3.54335544092361	3.03353984817329e-21	6.28446291623591e-20
5430416N02Rik	NKT	0.193895026186774	0.0571919826636218	0.519360883574995	12.9770992366412	9.05797101449275	2.04011497129248e-10	2.26284717661205e-09
Epb41	NKT	0.33986992062897	0.0632212568587451	0.519327421724942	21.1922937113777	17.1825104396954	1.08650950226966e-06	8.44934517190558e-06
Ddx39b	NKT	0.490877665291405	0.0579452342294949	0.519323660336194	32.2064703744093	27.4195529353967	4.20151482459309e-05	0.000247686075546576
Camk1d	NKT	0.245966400043088	0.0617111087283504	0.519258868461758	15.6306797528172	11.8214197985753	1.52749157918181e-08	1.46370307315979e-07
Ets2	NKT	0.106182169896635	0.0576947956561135	0.5192524060164	7.16103235187205	3.30999754360108	3.46106420948399e-22	7.42050232957943e-21
Sdf4	NKT	0.566760168532505	0.0619762512641474	0.51924295231827	36.6775717920756	31.6322770817981	9.96859888735064e-05	0.000545433719357865
Mybbp1a	NKT	0.165886215556315	0.0490315517432872	0.519191676888269	11.8502362777172	7.84205354949644	2.13797382484586e-11	2.5801915239944e-10
Slc16a6	NKT	0.183361094124795	0.0520654478940316	0.519137510658012	12.6135950563431	8.63424220093343	1.44327344165185e-10	1.62789791350460e-09
Gtf2i	NKT	0.220225201966317	0.0525378939036804	0.519108022263135	15.08542348237	11.0537951363301	8.08210661102383e-09	7.9735487523025e-08
Sec11a	NKT	0.768403165427715	0.072223398212299	0.519018686490011	47.6553980370774	41.6543846720707	0.000383920382210143	0.00186741501498983
Tcf25	NKT	0.562447863541916	0.0590992609414004	0.518935902453372	36.5685205379862	31.1102923114714	0.000119524501183746	0.000645154928857837
Ldhb	NKT	0.0685341294671534	0.0545574550679521	0.518917876806996	4.72555434387495	0.939572586588062	5.97454501478768e-52	2.5335701801659e-50
Pebp1	NKT	0.496786961808243	0.0554642694437102	0.518910186608635	33.2242820792439	28.1196266273643	7.11363455854103e-05	0.000401919043460299
Pold4	NKT	0.38022136018872	0.056114829476593	0.518904762172635	25.0817884405671	20.9162367968558	9.87019340330494e-06	6.55068477882119e-05
Efr3a	NKT	0.329229577311363	0.0589221136524882	0.518895431249805	21.2649945474373	17.3851633505281	2.07012853036817e-06	1.51542885406208e-05
Dynlrb1	NKT	0.558343987583564	0.0596387817256371	0.518878231546359	36.2413667757179	31.0243183492999	0.00012297822692168	0.00066193504960544
Scml4	NKT	0.181419570694412	0.0587616253580991	0.518831376027172	11.4867320974191	7.70081061164333	3.28165269215319e-11	3.89610599205287e-10
Arhgef6	NKT	0.299737577676505	0.0509700555499696	0.518814276776244	20.5016357688113	16.298206828789	1.28158019477224e-06	9.77710195448558e-06
Itm2c	NKT	0.3371883283821	0.053706710951311	0.518799733483842	22.2101054162123	18.0054040776222	3.26453540367e-06	2.31366034080047e-05
Sltm	NKT	0.517677004966414	0.0549713512337621	0.518798695474485	33.0425299890949	28.1073446327684	7.79044670667718e-05	0.000436145687068568
Zfp593	NKT	0.210726430062642	0.0510194259248571	0.518780960024273	14.721919302072	10.8142962417097	1.03964978066792e-08	1.01614962305404e-07
Impdh2	NKT	0.19270357196628	0.0524662129953642	0.518743379620961	13.6314067611778	9.85015966592975	2.74528310078063e-09	2.82269530342153e-08
Herc6	NKT	0.167342563574079	0.0575040946978216	0.518722306914857	11.0868774990912	7.36305576025547	1.74283877483158e-11	2.1166390848449e-10
Sit1	NKT	0.053017220817063	0.0520735658701991	0.518717340095886	3.81679389312977	0.0736919675755343	2.04561774412329e-119	1.84719282294333e-117
Ddx27	NKT	0.238477218020417	0.0499395021903455	0.518699113544473	16.4303889494729	12.3986735445836	7.42649341560053e-08	6.58602544326306e-07
Bach2	NKT	0.288326195617259	0.0652837315400193	0.518684972062146	16.6848418756816	12.9575042986981	1.24265489419657e-07	1.07895900909567e-06
Nedd9	NKT	0.460176852188411	0.0571951753406162	0.518655204632495	28.680479825518	24.5087202161631	3.8492258264509e-05	0.000228851532385158
Xaf1	NKT	0.253244213772402	0.0573126501165729	0.51862821638919	16.4303889494729	12.6258904446082	1.00483833234412e-07	8.80437970309054e-07
Bclaf1	NKT	0.500565926731141	0.0549911239341246	0.518627591351297	32.460923300618	27.5669368705478	8.12540473267204e-05	0.000452587402217883
Mettl26	NKT	0.27081378774119	0.0518457802774828	0.518625035392771	18.5023627771719	14.5971505772537	5.28002212637008e-07	4.27949417433511e-06
Ccdc85b	NKT	0.295072971498626	0.0455454363701117	0.518605235085234	20.4289349327517	15.985015966593	1.42393668560051e-06	1.07626056428624e-05
Eif5a	NKT	1.45691590488647	0.0866604552506351	0.518599252579688	73.6095965103599	68.2756079587325	0.00150906022597023	0.00632075948945949
Mrps5	NKT	0.198234649979843	0.0503774610298669	0.518567487261058	13.776808433297	9.88700564971751	4.17471889388844e-09	4.22174635968916e-08
Rab21	NKT	0.551366483694128	0.0558726060037728	0.518544651055185	35.7324609233006	30.4961925816753	0.00014892664073116	0.000787249608079902
Cct6a	NKT	0.382254002648433	0.0516191302867723	0.518500295687569	25.6270447110142	21.2601326455416	1.73127023629284e-05	0.000110506151340255
Phf11b	NKT	0.215888267180564	0.0454679501725578	0.518475640174971	14.8309705561614	10.759027266028	1.72069430165088e-08	1.64473089817202e-07
Nsmce1	NKT	0.297447080670581	0.0516695980155855	0.518469858574462	20.1381315885133	16.0587079341685	1.71798199564763e-06	1.27466126704625e-05
Letm2	NKT	0.170646572778544	0.0475983571975518	0.518447848311518	11.5957833515085	7.69466961434537	8.33305734721249e-11	9.59645636437051e-10
Tent5c	NKT	0.0930203004013153	0.0527742365813627	0.518427835937554	6.39767357324609	2.69589781380496	5.00819900164412e-24	1.14747556528715e-22
Asxl2	NKT	0.298790440528985	0.0539236111245118	0.518372698666285	19.7382769901854	15.825350036846	1.67112190666085e-06	1.24289691807901e-05
Tcf20	NKT	0.186081085506128	0.0547009567746907	0.518347808764478	12.3591421301345	8.65880619012528	7.6771503500378e-10	8.24139405758253e-09
Ppp1r16b	NKT	0.330049771341954	0.0608514074418062	0.518336758987442	20.6833878589604	17.0596904937362	3.41005811693769e-06	2.40901068353017e-05
Prkch	NKT	0.794321997615016	0.0796919021691261	0.518308933639816	39.4765539803708	35.9064112011791	0.000357819258939763	0.00175301011222633
Gm2a	NKT	0.0855721767382765	0.0515657823827408	0.518282972244478	5.99781897491821	2.33357897322525	2.0471428794886e-26	5.13491672271723e-25
Cct2	NKT	0.642559329626381	0.0613223852378691	0.518267558363583	40.6034169392948	35.6791943011545	0.000367709145369388	0.00179710381743568
Nop56	NKT	0.237979275418319	0.0469302748659648	0.518267044939599	16.5030897855325	12.5214934905429	1.63985666297457e-07	1.40398436326395e-06
Gls	NKT	0.532984013630518	0.0594246053965151	0.518221283236725	32.8607778989458	28.4573814787521	0.000135040438342474	0.000718546193759207
Fubp1	NKT	0.479548281498757	0.0536839821444635	0.518196538433	31.1159578335151	26.6642102677475	9.76127559862568e-05	0.000535161934694653
N4bp2l2	NKT	0.501515998852837	0.0535465291144638	0.518185566785701	32.5336241366776	27.849422746254	0.000125364158658909	0.000672952710733951
Sh3pxd2a	NKT	0.060082772617732	0.0520565395910785	0.51817729619501	4.21664849145765	0.583394743306313	1.16231237370276e-63	5.79307053529581e-62
Cd247	NKT	0.390208538594746	0.049103406331356	0.518175923343924	25.5179934569248	21.0759027266028	2.29020770489091e-05	0.000142914546657644
Mrpl21	NKT	0.372084696367253	0.0514788100177175	0.518170231034542	24.7546346782988	20.6276099238516	1.94705650391688e-05	0.000122899935820839
Ppp1r11	NKT	0.476856887686068	0.0539682229120877	0.518126679287075	31.2977099236641	26.4554163596168	0.000100599862700113	0.000549185096838347
Tbc1d4	NKT	0.0555618313062204	0.0521318000497469	0.5181121025105	3.88949472918939	0.270203881110292	2.51961674629276e-87	1.64589943286554e-85
Ppm1h	NKT	0.270980583789901	0.0570234693745996	0.518107035239011	17.4482006543075	13.8847948906902	6.23747092112701e-07	4.99746430637895e-06
Tap2	NKT	0.339542752919955	0.052141673973044	0.518082312758068	22.8644129407488	18.7730287398674	1.0543394165219e-05	6.97035503145035e-05
Kdm1a	NKT	0.292043720150246	0.0489051098590486	0.518067869918185	19.9563794983642	15.9543109801032	2.6870791228859e-06	1.93477258984153e-05
Thumpd1	NKT	0.149868391734312	0.0441760227014894	0.518060894048845	10.9778262450018	7.20338983050847	5.87717979816513e-11	6.86610251762807e-10
Cct7	NKT	0.562439818267679	0.0571163209424352	0.518053237334656	36.6775717920756	31.7858020142471	0.000266331747877825	0.00134267936343924
Zc3h13	NKT	0.395735111556947	0.0539561843660398	0.518047957996739	25.5543438749546	21.5057725374601	2.94837425080404e-05	0.000178683352246715
Bend4	NKT	0.069302236362404	0.0549869912532788	0.518010098558654	4.61650308978553	1.02554654875952	1.41861028132287e-45	5.44427160714686e-44
Nolc1	NKT	0.206515887726541	0.0496241934109514	0.518000890411124	14.2130134496547	10.445836403832	2.52807638042548e-08	2.35774608237615e-07
Arhgap26	NKT	0.286577156389622	0.0538009127012	0.517960787533459	17.8480552526354	14.0506018177352	8.89247041340497e-07	6.98252242026495e-06
Faap20	NKT	0.168553342403008	0.051051166792279	0.517945139263354	11.704834605598	8.06312945222304	5.46535724305215e-10	5.90420119902136e-09
Scaf11	NKT	0.464936925759249	0.0532773212987893	0.517910561274206	29.9890948745911	25.4974207811349	9.82795173965355e-05	0.000538432859227058
Ptpn13	NKT	0.0576627011003915	0.0552323507406943	0.517906878015194	3.78044347509996	0.202652910832719	7.28271592988582e-94	5.24868414270785e-92
Pfdn5	NKT	2.13878529441018	0.0882268571414029	0.517792886729472	93.020719738277	88.602309014984	0.00277257646701629	0.010890947120053
Mrpl12	NKT	0.259964045460131	0.0466813807750293	0.517739211600418	18.2842602689931	14.400638663719	1.55512943092271e-06	1.16339141784087e-05
Slc25a5	NKT	1.08234660641361	0.0815703668473364	0.517738218236623	61.6503089785533	55.0356177843282	0.00182940763514515	0.00752095249253166
Il27ra	NKT	0.130283804793646	0.0496877411649359	0.517735963635653	9.05125408942203	5.44092360599361	3.8040944785773e-13	5.23267512012905e-12
Tmem106b	NKT	0.171894078839615	0.0505512142365126	0.517726855940641	11.8138858596874	8.16138540899042	1.07762090995931e-09	1.1424418914907e-08
Timm9	NKT	0.122554305637596	0.0491663656352726	0.517716163328116	8.68774990912395	5.11545074920167	9.20857853659717e-14	1.32733229216247e-12
Ss18	NKT	0.298322766233441	0.0513942101331221	0.517654920776001	19.810977826245	15.9972979611889	4.55462132806597e-06	3.1737626875688e-05
Rlim	NKT	0.356634146167933	0.0505096849128615	0.517610766313422	23.3733187931661	19.3748464750675	2.23175958934166e-05	0.000139437287163141
Rassf2	NKT	0.0993728282120242	0.0488911829999853	0.517566466752761	6.97928026172301	3.4328174895603	2.08675562695792e-18	3.82721453159272e-17
Rif1	NKT	0.213081516426259	0.0476652682063742	0.517549836280253	14.721919302072	11.0660771309261	1.12725976763354e-07	9.82097882686859e-07
Fosb	NKT	0.500839028332307	0.0525451507479895	0.517549624213825	31.0432569974555	26.7010562515352	0.000172024242841063	0.00089607877565428
Vps54	NKT	0.210977980612734	0.0567606543850524	0.517492913186433	13.6314067611778	10.2063375092115	4.28935243933794e-08	3.91473539216865e-07
S100a4	NKT	1.03665560122279	0.0616933462505765	0.517475133090658	47.6917484551072	41.4762957504299	0.00109211532962552	0.00473589334041845
Xlr4b	NKT	0.0955406633295094	0.0483852096585893	0.517473615141489	6.72482733551436	3.20560058953574	3.17205086419323e-19	6.0414581657854e-18
Appl1	NKT	0.308232295775539	0.05018317808483	0.517456582858907	20.4652853507815	16.6973716531565	8.31082857590773e-06	5.59314026605697e-05
Trim30a	NKT	0.363063720030378	0.051975156302948	0.517432317994993	23.3006179571065	19.4178334561533	2.72624505289919e-05	0.000166403927662248
Dnajc15	NKT	1.03077309229037	0.0792248559691207	0.517418812711949	59.1057797164667	52.7327437975927	0.0020373700486889	0.00831136529827884
Noc2l	NKT	0.162198487051387	0.0467024385656334	0.517414437446699	11.5957833515085	8.02628346843527	1.57209246233187e-09	1.64731681837928e-08
Arfgap2	NKT	0.196333074821628	0.0444891407493718	0.517346743610617	13.7404580152672	10.0159665929747	4.59550808131809e-08	4.17676995596886e-07
Zcchc10	NKT	0.134468241830283	0.0464740654714999	0.517330548432356	9.34205743366049	5.80324244657332	4.91078673058285e-12	6.22506086714924e-11
Ddx58	NKT	0.235481355820562	0.0509205287697116	0.517318962908555	15.7033805888768	12.1161876688774	4.60204797034288e-07	3.74780044523786e-06
Gbp8	NKT	0.210821627809353	0.0495016198503156	0.517303682964351	14.2857142857143	10.6914762957504	1.10444301445688e-07	9.63312767893613e-07
Eva1b	NKT	0.136902995261363	0.048374544662685	0.517299564411092	9.48745910577972	5.9813313682142	9.82435423466904e-12	1.2142806912754e-10
Smim11	NKT	0.459162883646812	0.0474593498529708	0.517287175267143	30.7161032351872	26.2957504298698	0.000199444842394949	0.00102603142614104
Gch1	NKT	0.149951240726333	0.0512797517884262	0.517276047360371	9.96001454016721	6.46647015475313	4.8301967581949e-11	5.68186593372029e-10
Pitpnc1	NKT	0.806658760634435	0.0729687378207423	0.517180182173544	42.820792439113	39.3208056988455	0.00109651327251396	0.00475227985498641
Hectd1	NKT	0.511633315646871	0.0522452286466302	0.517162513691678	33.1879316612141	28.5556374355195	0.00033096623900304	0.00163365361251951
BE692007	NKT	0.0537259396365721	0.051223791447192	0.517162000267695	3.59869138495093	0.165806927044952	1.07810639325095e-93	7.73365011345573e-92
R3hdm1	NKT	0.271446006634339	0.0460157884092021	0.517156888350642	18.4296619411123	14.6585605502334	3.92919431403536e-06	2.75798179765692e-05
Rsl1d1	NKT	0.400024392331182	0.0471669634623142	0.517156653961432	26.8266085059978	22.6848440186686	9.90404674993685e-05	0.000542214770535951
Riok1	NKT	0.414522849340063	0.0489205690261633	0.51714315983978	27.0810614322065	22.8936379267993	0.000105973973844778	0.000576677232361283
Bicdl1	NKT	0.0772989191943844	0.051795513831922	0.517120881703453	5.30716103235187	1.90370916236797	1.74839613958077e-27	4.50329347964839e-26
Ppp1cc	NKT	0.530275464824045	0.0528536282216562	0.51707855770899	34.4965467102872	29.9987718005404	0.000438808171082593	0.00210636154918351
Herc3	NKT	0.170053751024343	0.05263081964172	0.517074863288587	11.2686295892403	7.86661753868828	2.25651673800467e-09	2.33894587745508e-08
Cct4	NKT	0.54269562784	0.0535748786420179	0.517073535083064	35.1872046528535	30.9751903709162	0.000501496568485337	0.00237021977303522
Ifit1bl1	NKT	0.0608703354570961	0.0489418974614394	0.51703875618888	4.21664849145765	0.804470646032916	2.53891916250175e-48	1.02296451610405e-46
Acbd6	NKT	0.289052227007963	0.0493834883655085	0.51698159870585	19.7382769901854	16.138540899042	1.09546363167885e-05	7.2204646671971e-05
Slc6a6	NKT	0.14446739745128	0.045822035341204	0.516973305792378	10.1417666303162	6.67526406288381	1.83414032923273e-10	2.04472681147796e-09
Gbp2	NKT	0.111218254745784	0.0507305036668028	0.516972546817794	7.52453653217012	4.10218619503807	3.82867406521064e-15	5.91882936304618e-14
A930006K02Rik	NKT	0.159523511371866	0.0460151763470952	0.516959733540989	10.8687749909124	7.3569147629575	1.0219028538061e-09	1.08788007689163e-08
Cdipt	NKT	0.171005823225474	0.047458235680806	0.516959342892306	11.8502362777172	8.39474330631294	7.83507259652481e-09	7.74476493427253e-08
Gm20069	NKT	0.170500527143114	0.0492606699596569	0.516956396285096	11.5230825154489	8.05698845492508	4.27798439075859e-09	4.32332708245787e-08
Gm15472	NKT	0.255560308721768	0.0412769475939671	0.516926450273191	17.6663031624864	13.7926799312208	3.08185989151739e-06	2.19767650121751e-05
Larp1	NKT	0.227677920205889	0.0448167030518009	0.516922108492113	15.8124318429662	12.2267256202407	9.19565424863519e-07	7.20952443160362e-06
Thap3	NKT	0.190419101370711	0.0453849699802899	0.516897564593425	13.0861504907306	9.54310980103169	5.29140909880438e-08	4.78658933858256e-07
Gm30054	NKT	0.110396122787247	0.052366000073323	0.516880532310843	7.16103235187205	3.78899533284205	5.85645759585858e-16	9.52356785529927e-15
Rbm3	NKT	1.57059824144928	0.0947971775027139	0.516838944968182	77.8262450018175	71.0574797347089	0.00422073350634848	0.0157148872316167
Sc5d	NKT	0.116127323149013	0.0496406127317692	0.516838654772017	8.03344238458742	4.66101694915254	1.47401569279514e-13	2.08549446083854e-12
Nol7	NKT	0.884909113354539	0.0668534789613109	0.516825194134537	53.3260632497274	47.1628592483419	0.00229466917240245	0.00919724972990863
Irs2	NKT	0.136820443650598	0.0443563032900646	0.516808585984811	9.34205743366049	5.87693441414886	2.57514011107997e-11	3.08113607522904e-10
Spata6	NKT	0.12261871336183	0.0544354549109873	0.516794187790492	8.03344238458742	4.71628592483419	2.16610913762324e-13	3.04226362046242e-12
Gata3	NKT	0.261217574211439	0.0486835393775607	0.516749620356448	17.2664485641585	13.7312699582412	3.62642636506057e-06	2.55480822074551e-05
Pcbp1	NKT	0.592045072051329	0.0542696935573034	0.516748147052844	37.7680843329698	33.0815524441169	0.000832669926495545	0.00371578954698637
Cct5	NKT	0.521934380196218	0.0513937788053102	0.516741863189742	34.2057433660487	29.6978629329403	0.000545133785921008	0.0025536615037148
Bmyc	NKT	0.0510666673614834	0.045114383751648	0.516736695465734	3.81679389312977	0.472856791943012	1.65128203549257e-62	8.09866789995096e-61
Hnrnpa0	NKT	1.09678935627117	0.074439584818081	0.516729518691356	62.9225736095965	56.95774993859	0.003465055412255	0.0132252773827764
Ascc3	NKT	0.474623941313731	0.0535497562729688	0.516720399834954	29.6982915303526	25.8167526406288	0.00028944774634338	0.0014449796273552
Cxcr4	NKT	0.172334432779677	0.0467571194025369	0.516706928036084	11.1595783351509	7.68238761974945	3.51119658960553e-09	3.57666747491934e-08
Phf6	NKT	0.256277294984287	0.0506150367162947	0.516694259857361	16.793893129771	13.4303610906411	3.12895366214209e-06	2.22682279404466e-05
Eif5b	NKT	0.538465299527009	0.0471524700988628	0.516683076143634	34.2420937840785	29.4215180545321	0.00055189984869491	0.00258063191511287
Tent5a	NKT	0.231671382219108	0.050603697588432	0.516621230876408	14.903671392221	11.4775239498895	7.27248676155194e-07	5.77248936280165e-06
Kif2a	NKT	0.275405906291255	0.0440758161679718	0.516618239623634	18.7568157033806	15.027020388111	9.58783121795946e-06	6.37707092837503e-05
Tnrc6a	NKT	0.331295610387335	0.0470782983867408	0.516603997688789	21.9920029080334	18.1773520019651	4.13609862189146e-05	0.000244769660542235
Mrpl14	NKT	0.275409659537301	0.0444786402479469	0.516587423023235	19.047619047619	15.3893392286907	1.20305009409994e-05	7.89334660077148e-05
Arl2bp	NKT	0.288656156017841	0.0442953326830716	0.516587322570717	19.629225736096	15.8806190125276	1.55509692713395e-05	9.98840708302648e-05
Txnl4a	NKT	0.257803054086246	0.0439775659769424	0.516584186219861	17.8844056706652	14.2225497420781	6.2392931695482e-06	4.27794478517437e-05
Glrx5	NKT	0.373719520825703	0.0461259719528154	0.516578572040216	25.4816430388949	21.4873495455662	0.000123509709732987	0.000664329906836402
Ass1	NKT	0.0475431846195478	0.0461202053541275	0.516565267662209	3.41693929480189	0.10439695406534	6.70503645787795e-99	4.97241616738572e-97
Zfp652	NKT	0.266672212917173	0.0420359579473827	0.51656326977323	18.4296619411123	14.707688528617	8.57704077630578e-06	5.76219487777112e-05
Plekha5	NKT	0.29375154596239	0.0514785464811495	0.516558102049222	18.7931661214104	15.346352247605	1.19920762804088e-05	7.8738393062684e-05
G3bp2	NKT	0.452581727426631	0.0502106289596991	0.516556472486144	29.2620865139949	25.3623188405797	0.000304655956880491	0.00151156224759936
Ifngas1	NKT	0.0547414076606555	0.0500104019365878	0.51655275574296	3.63504180298073	0.325472856791943	2.54243547825222e-72	1.41923371005999e-70
2810004N23Rik	NKT	0.205049828163782	0.046775323632642	0.516551382891874	13.8495092693566	10.4151314173422	2.76108910306907e-07	2.29856175820029e-06
Atic	NKT	0.0902559033227945	0.0423475494896429	0.516550847145108	6.68847691748455	3.34070253009089	5.73267215481997e-17	9.72400555233605e-16
1600014C10Rik	NKT	0.100238834813231	0.0463382857302988	0.516550300236952	7.05198109778262	3.72144436256448	1.24323017250851e-15	1.98593406640772e-14
Dars	NKT	0.190314014568582	0.0459707378429431	0.516522608826017	13.2315521628499	9.80717268484402	1.4168030394719e-07	1.22324766360703e-06
Mycbp2	NKT	0.680706644341791	0.0545514432848879	0.51650941606192	42.1664849145765	37.0670596904937	0.00145438231973499	0.00610339611543241
Ifnar2	NKT	0.427334259445045	0.0497269157527938	0.516465272760733	27.6626681206834	23.8086465241955	0.000239254181553818	0.00121535107247937
Nfkbil1	NKT	0.119276469925136	0.0500869127774007	0.516404755699029	8.14249363867684	4.88823384917711	1.61721113943435e-12	2.12549727752198e-11
Dhx15	NKT	0.325185359328006	0.0427957143771727	0.516341381321243	22.2101054162123	18.3124539425203	5.76358989737039e-05	0.00033050754021118
Eif3f	NKT	1.56850071342102	0.0971558096482918	0.516338524005161	79.7528171573973	72.5251780889216	0.0055828271046409	0.0200519370340062
Dkc1	NKT	0.15896822774665	0.042948875494683	0.516297215697273	11.2686295892403	7.90346352247605	1.22577620469691e-08	1.18568938363593e-07
Trmt1	NKT	0.0935374906639746	0.0416064111725226	0.516283464863629	6.9065794256634	3.59862441660526	1.3848942787737e-15	2.20305824595389e-14
Hnrnpu	NKT	0.850200116046245	0.0646713207602684	0.516274982206511	50.4543802253726	45.099484156227	0.00286800747967653	0.0112370553395902
Zfp326	NKT	0.245178318652187	0.0438295016033086	0.516254456408563	16.5030897855325	12.9636452959961	4.17555449750784e-06	2.9227862397733e-05
A430093F15Rik	NKT	0.0510561065829469	0.0471302305286752	0.516251487478571	3.52599054889131	0.276344878408254	5.34698894373828e-75	3.09741989718213e-73
Pvr	NKT	0.0634218922627426	0.0473706248152392	0.516250918247633	4.36205016357688	1.11152051093098	1.30171170115477e-36	4.05326091773363e-35
Ctse	NKT	0.0974316276664924	0.0491237815775269	0.516232981892384	6.36132315521628	3.10734463276836	2.29463985672355e-17	3.99376603634503e-16
Fnbp4	NKT	0.223373021925046	0.0430513212587482	0.51622725609883	15.4125772446383	11.9749447310243	2.02333828621327e-06	1.48471634950573e-05
Edem1	NKT	0.168010914584281	0.0450115389962539	0.516213572233531	11.704834605598	8.42544829280275	3.45479529089642e-08	3.19100857464206e-07
Slc11a2	NKT	0.0834545162052459	0.0452108177688924	0.516213237391803	5.9614685568884	2.70817980840088	3.08879995485848e-19	5.89753334664584e-18
Gm29243	NKT	0.144174155699589	0.0443373028043936	0.516211775249589	9.8873137041076	6.55244411692459	7.98460836424113e-10	8.56545932910312e-09
Hsph1	NKT	0.309562028624754	0.0447603551194495	0.516196584596513	19.7382769901854	16.14468189634	2.74571940005911e-05	0.000167392924981364
Cables1	NKT	0.116913704752883	0.0558238268969843	0.516190758350439	7.37913486005089	4.21272414640138	9.92853981647348e-14	1.42842563001579e-12
Prdm2	NKT	0.237008507394732	0.0458075967689477	0.51618793451853	15.7397310069066	12.337263571604	2.84343926394379e-06	2.04065620106597e-05
Trim44	NKT	0.205540300327125	0.0437259955795933	0.51618651702188	14.0676117775354	10.5870793416851	6.04553502092232e-07	4.85635835197167e-06
Ppil4	NKT	0.269838814770222	0.0388706529881474	0.516175076596161	18.684114867321	14.87963645296	1.53120085331399e-05	9.85967462215735e-05
Ggps1	NKT	0.189065591829134	0.0470815043736275	0.516172118827561	12.649945474373	9.34659788749693	1.42302954582433e-07	1.22724306505333e-06
Emc10	NKT	0.284506485008274	0.046005489084724	0.516153769500847	19.3384223918575	15.8069270449521	2.45398117394122e-05	0.000152576204946017
Grcc10	NKT	1.16292439323615	0.0787614475714156	0.516146983375153	64.8491457651763	58.5298452468681	0.00497358401253631	0.0181266591112167
Eif3g	NKT	0.341854586110385	0.0432499956692114	0.516137563161195	23.3369683751363	19.4976664210268	0.000105316852131304	0.000573304608889234
Hnrnpdl	NKT	0.636441366882977	0.0519586706322578	0.516122952900448	40.5307161032352	35.4089904200442	0.00163112772228952	0.00678759600565638
Clta	NKT	1.2505617860843	0.0900769896136138	0.51612060900835	68.484187568157	61.7538688282977	0.00540260208753863	0.0195096082441321
Bcor	NKT	0.183580409561596	0.0445828052861149	0.516116936910729	12.6135950563431	9.28518791451732	1.45457790127003e-07	1.25263878516127e-06
Prkca	NKT	0.320514663620514	0.049740878897687	0.516069891647895	20.2108324245729	16.764922623434	4.11504963334673e-05	0.000243711909419389
Bmp7	NKT	0.0550477903188047	0.0459187319680293	0.516067726338052	3.85314431115958	0.638663718987964	2.29619759507262e-50	9.5267376437729e-49
Epc1	NKT	0.392977029545566	0.0540505410849104	0.516066029806628	24.4638313340603	21.0267747482191	0.000172692612202646	0.000899255186540984
Ankrd17	NKT	0.359189722819225	0.0421854207744938	0.516018627379285	23.7004725554344	19.8599852616065	0.000132118921182803	0.000705200820263285
Armc7	NKT	0.117580446766145	0.0486011232744911	0.51601184125359	7.924391130498	4.72856791943012	2.56633538349858e-12	3.3273491952776e-11
Pip5k1b	NKT	0.125811580012935	0.0522665601127341	0.516010323304422	8.21519447473646	5.06018177352002	1.04290947141681e-11	1.28591994343128e-10
Gabarapl2	NKT	1.02898657953944	0.0684181277004822	0.515980455422253	59.9418393311523	54.5996069761729	0.00490210895708382	0.0179044193671648
Zranb2	NKT	0.368954635091763	0.0437076226696048	0.515974964017908	24.718284260269	20.725865880619	0.00017717899185875	0.000921366769655713
Ccm2	NKT	0.252286808374603	0.0400817043091179	0.515964226759819	17.2664485641585	13.5716040284942	9.30653831667235e-06	6.20611076017538e-05
Nhp2	NKT	0.319322848710546	0.04461062166771	0.515932729314572	21.5557978916758	17.9071481208548	7.523889957262e-05	0.000423074119904502
Ddx3x	NKT	0.349694198435539	0.0467502275883691	0.51592667984068	22.7917121046892	19.2643085237042	0.000118859347583461	0.000642016131158942
Rinl	NKT	0.554662338289774	0.0504263132476722	0.515892258111005	35.3689567430025	30.9813313682142	0.00120315036322593	0.0051533373956142
Dennd4a	NKT	1.74384422934074	0.0920346021515879	0.515877692495822	76.1541257724464	70.6030459346598	0.00693533784538028	0.0242570907414975
Klrc1	NKT	0.642219196398819	0.0511553609732195	0.515871274696028	36.786623046165	32.4551707197249	0.00143730946142087	0.00604000480215489
Kdm7a	NKT	0.232401795584686	0.0391630601840074	0.515848840300229	15.3398764085787	11.7784328174896	3.01887364132335e-06	2.15848762309989e-05
Nedd8	NKT	1.10728047362423	0.0790601243185221	0.515832901833959	64.7037440930571	57.3630557602555	0.00574931959470259	0.0205921150485953
Slc14a1	NKT	0.098277951198058	0.0451576161259392	0.515831819179038	6.83387858960378	3.66617538688283	1.14088290723832e-14	1.71702877539367e-13
Ndufv3	NKT	0.702597745887652	0.0561921452710067	0.515815713291904	43.8022537259179	39.1488577745026	0.00265271988866502	0.0104710473157358
Stk38	NKT	0.319565877049795	0.0389630486813942	0.515767551889976	21.5557978916758	17.6430852370425	8.23188790875573e-05	0.000458019975669841
H1f0	NKT	0.0932808199946184	0.0504667649803037	0.51573594283082	5.99781897491821	2.85556374355195	1.42808864825796e-17	2.50543872450377e-16
Atn1	NKT	0.11989203477753	0.041664406852234	0.515731846600343	8.54234823700473	5.31196266273643	6.26492632924207e-11	7.29134830024223e-10
Cnbp	NKT	1.01495271975407	0.0747475407273612	0.515721633927628	59.9781897491821	53.002947678703	0.0054250447743691	0.0195768364671697
Zfp280d	NKT	0.195811856430556	0.0455044430038022	0.515700226379796	13.1225009087605	9.86244166052567	5.90563681017733e-07	4.76141967820547e-06
H2-Ke6	NKT	0.202976800273993	0.0410918638556551	0.515699221854611	14.1403126135951	10.7835912552198	1.54380372573811e-06	1.15548176469067e-05
Hddc2	NKT	0.118780786750355	0.0422794468384407	0.515698195006644	8.50599781897492	5.33038565463031	7.13843994182214e-11	8.2703540790122e-10
Helz	NKT	0.260477204363944	0.0435067359025879	0.51567559318998	17.5209014903671	14.2102677474822	1.88308157792798e-05	0.000119155751454132
Tecr	NKT	0.453844287532805	0.0460513709218542	0.515653091825835	30.1344965467103	26.0378285433554	0.000720331733876671	0.0032530510930147
Dut	NKT	0.294831557308002	0.0346307009975571	0.515645870405893	19.7382769901854	16.1876688774257	5.18064603366932e-05	0.00030010602740701
Washc3	NKT	0.197713835198508	0.0438699724933068	0.515634474625739	13.7404580152672	10.5440923605994	1.32582924226748e-06	1.00906319772177e-05
Gm10125	NKT	0.0664809475008322	0.043351788417738	0.515630021230751	4.72555434387495	1.59051830017195	8.45167965374194e-27	2.14095271228701e-25
Phpt1	NKT	0.0839410023707553	0.0422808455690392	0.515620567532621	6.07051981097783	2.92311471382953	4.98271524458445e-17	8.47061591579357e-16
Crtam	NKT	0.106732740383538	0.0491586175724054	0.515618960292325	6.97928026172301	3.87496929501351	9.46071187629069e-14	1.36239575997128e-12
Atf4	NKT	0.614760022723046	0.0494778339003923	0.515611984422984	38.8222464558342	34.0825350036846	0.00202402703179937	0.0082613238407743
Ms4a4b	NKT	2.30472392632818	0.0841070015833556	0.515611247771182	91.6030534351145	88.2215671825104	0.00865731422489774	0.029368320035636
Irak2	NKT	0.358092536760701	0.0611156872856417	0.515609863758705	20.9741912031988	18.1159420289855	0.000108441920670976	0.00058948014313745
Zfp445	NKT	0.147624318183023	0.0427277799906616	0.515600700256739	10.2144674663759	7.00073691967576	8.76133208400415e-09	8.61044870816567e-08
Hnrnpa3	NKT	1.19445365629741	0.0750873288721599	0.515564358767822	65.5034532897128	59.6720707442889	0.00693490356806618	0.0242570907414975
Cd53	NKT	0.876924867040496	0.0615249959201468	0.515553967512852	52.3082515448928	47.0216163104888	0.00476687005091705	0.0174770055294071
Elmsan1	NKT	0.215984791479524	0.0544494470537104	0.515549793152638	13.6677571792076	10.6669123065586	1.6556535969154e-06	1.23198925672556e-05
Spop	NKT	0.324309288817236	0.0390070315308954	0.515534725274863	21.9556524900036	18.201915991157	0.000125854239001728	0.000675210603752461
Dop1b	NKT	0.116275676781729	0.0429696200548219	0.515502636275896	8.14249363867684	5.01105379513633	3.72500334845624e-11	4.41223197547467e-10
Klhl6	NKT	0.315636574435081	0.0443040415162683	0.51549347277393	20.2471828426027	16.771063620732	7.7228456407673e-05	0.000432992707930675
Acap2	NKT	0.199808582597534	0.0422301885239556	0.515489968097173	13.6314067611778	10.3537214443626	1.39278015395222e-06	1.05426864612034e-05
Sept6	NKT	0.587280001124561	0.0500809661334303	0.515473192526583	37.549981824791	32.909604519774	0.00198507646508962	0.00810881022234986
Pnn	NKT	0.609584093299099	0.0477645986287347	0.515445768989031	38.4223918575064	33.7570621468927	0.00219144075928474	0.00885284397257369
Ndufab1	NKT	0.510984046982964	0.0449238457580864	0.51543123685802	33.8422391857506	29.3723900761484	0.00138106752520229	0.00583400318640076
Nisch	NKT	0.192852985685378	0.0375757572556651	0.515412697787661	13.3406034169393	9.92999263080324	1.03944777465284e-06	8.10389171594506e-06
Atxn7l3b	NKT	0.478435590636743	0.0460587619001198	0.515387528851079	31.1159578335151	26.8422991893884	0.00100713916436637	0.0044084953841426
Airn	NKT	0.109135365889647	0.0491698489753049	0.515385441670973	6.83387858960378	3.75829034635225	1.02978270923668e-13	1.48016801212474e-12
Dhx8	NKT	0.181494587947862	0.0373897160520854	0.515365518588136	12.831697564522	9.48169982805208	6.77449417835979e-07	5.3995462166148e-06
Mthfd2	NKT	0.0942305820485191	0.041943200557903	0.515356399731734	6.83387858960378	3.75829034635225	1.14508523022289e-13	1.63975777697309e-12
Herc4	NKT	0.259604229366006	0.0444396124772868	0.515350406064796	17.0846964740095	13.8111029231147	2.24036380524157e-05	0.000139917920155669
Chd6	NKT	0.261356901892229	0.0451575670696713	0.515349323409875	17.4118502362777	14.1611397690985	2.71351072094314e-05	0.000165692534117733
Parp9	NKT	0.123625332553327	0.0418239762625601	0.515328563222717	8.68774990912395	5.57602554654876	4.21953176392111e-10	4.59716338594415e-09
Zcchc9	NKT	0.263189291717569	0.0364465692022925	0.515316017819295	18.2115594329335	14.6524195529354	3.72178277437822e-05	0.000221876067454292
Selenoh	NKT	0.40521163766875	0.0447277055981543	0.515305671209889	26.8993093420574	23.1269958241218	0.000557454832059017	0.00260185136118515
Ndufa12	NKT	0.392675839715146	0.0422158902491307	0.515251281751813	26.6812068338786	22.8322279538197	0.000550778102093013	0.00257695661238337
Ndufa10	NKT	0.319833750758044	0.0395912132188898	0.515249685672908	22.0283533260633	18.4229918938836	0.000178135115556459	0.000925711631315909
Gmip	NKT	0.199212522884272	0.0398067601955129	0.51522844554594	13.6677571792076	10.445836403832	2.26403252252123e-06	1.65029265209988e-05
Tmem176b	NKT	0.152172832124177	0.0429082757938655	0.515227463343537	9.37840785169029	6.22697126013265	3.38932996358399e-09	3.45711656285567e-08
Igf2r	NKT	0.156112177540048	0.0426142860612803	0.515225577068467	10.5779716466739	7.44902972242692	4.50367301752896e-08	4.10058626880706e-07
Myo6	NKT	0.347141912396582	0.0472530500564317	0.515204526685145	22.2101054162123	18.7791697371653	0.000206148038152292	0.00105626786838312
Gimap9	NKT	0.663392583860561	0.050173907071009	0.515192249155105	40.9305707015631	35.8818472119872	0.003104156842072	0.0120515709870125
Commd6	NKT	0.309770501498076	0.0401575390105514	0.515156677802163	21.0832424572883	17.5386882829772	0.000145685434202624	0.000771178310498099
Zdhhc18	NKT	0.330962956393015	0.0406829224759443	0.515150829233308	22.2101054162123	18.5642348317367	0.000205310956104718	0.00105338518956
Mrpl30	NKT	0.648854266246862	0.0525212061219734	0.515135939937787	40.8215194474736	36.6801768607222	0.00338237395046527	0.0129709773953516
Atp5g3	NKT	0.971298346925585	0.0706270467541519	0.515103683517956	57.4700109051254	51.0930975190371	0.00712088952387266	0.0248156129582223
Rap1gds1	NKT	0.258666038493902	0.0364461265914557	0.515086863301802	17.5572519083969	14.0935887988209	3.64485311259138e-05	0.000217627927387749
Akap8	NKT	0.243502802609147	0.0401254498486122	0.515080244596972	16.7575427117412	13.5286170474085	2.6540579394398e-05	0.000162255847982239
Hspa4	NKT	0.476771931080741	0.0461695049876342	0.51506983101922	30.1708469647401	26.6519282731516	0.00122470725233091	0.00523690279401998
Frat2	NKT	0.189744148580084	0.0384219884447264	0.515047028297519	12.7226463104326	9.46327683615819	1.10659620668476e-06	8.58380918080732e-06
Svil	NKT	0.217458535049201	0.0347032715782356	0.515043311554334	15.1581243184297	11.7722918201916	9.11516440417788e-06	6.08907261830003e-05
Slc2a1	NKT	0.15058184889567	0.0459082236025543	0.515042842775915	9.99636495819702	7.00073691967576	2.72502038177029e-08	2.53525987154883e-07
Kcnn4	NKT	0.0631851250798209	0.0412736134613644	0.515037217434878	4.61650308978553	1.60894129206583	6.301899633256e-25	1.49290835293384e-23
Pmepa1	NKT	0.155322934004297	0.0496969882850612	0.515037016529841	10.1417666303162	7.2156718251044	4.09212087016932e-08	3.74363215005776e-07
Pik3cd	NKT	0.362467850103207	0.0422741015598379	0.515025375199086	23.9185750636132	20.3942520265291	0.000381497793333069	0.00185624603971653
Gna15	NKT	0.162383829636938	0.0324407538245187	0.515015285301671	11.3776808433297	8.08155244411692	1.98496519385025e-07	1.68349175087266e-06
Dcp1b	NKT	0.113297340573615	0.0452269868740395	0.514997360107814	7.37913486005089	4.35396708425448	9.75844605490527e-12	1.20710640925746e-10
Rex1bd	NKT	0.392999175867613	0.0420160026179354	0.514995228282143	26.3540530716103	22.6357160402849	0.000653070349886452	0.00297751201102077
Tnfsf8	NKT	0.0888969529967506	0.0438877050121364	0.51497960233482	6.03416939294802	3.03365266519283	1.98502037201919e-15	3.10939262559864e-14
Sf1	NKT	0.380805871798568	0.0431629370560143	0.514960170353185	25.1181388585969	21.5917464996315	0.000536011286754918	0.00251322824159278
Dhx36	NKT	0.396490139433308	0.0379183113477804	0.514959121182436	26.608505997819	22.5190370916237	0.000664476234486582	0.00302591951219327
Eef1e1	NKT	0.190424389693813	0.0420757843003857	0.51494640835815	13.1225009087605	10.0466715794645	2.32977462212202e-06	1.69660200304531e-05
Arl4c	NKT	0.357704633769978	0.0367950713537363	0.51492751212328	23.7368229734642	19.7003193318595	0.000355462457403732	0.00174279916435793
Nfatc2	NKT	0.0894000170637538	0.0420660914361176	0.514915948922261	6.28862231915667	3.29771554900516	2.25615732927482e-14	3.34630639243456e-13
Impact	NKT	0.234276818976967	0.0424915649211401	0.514907097939241	15.5216284987277	12.3556865634979	1.60563932297175e-05	0.00010287215879357
Gm43065	NKT	0.132705276958109	0.0408502249999046	0.514904910306616	9.23300617957107	6.19012527634488	6.33611250036301e-09	6.29958957209019e-08
Insig1	NKT	0.0919305551308292	0.0417668392905757	0.514897242431037	6.4340239912759	3.4328174895603	6.63885292888411e-14	9.64172481658467e-13
Usf2	NKT	0.260774353910855	0.0384382585880009	0.514887866862643	18.0661577608142	14.7015475313191	6.16287594597526e-05	0.000351435024690439
Nop14	NKT	0.166477080254724	0.0342635910298592	0.51486692809323	11.8502362777172	8.63424220093343	5.50494205498903e-07	4.45943881193333e-06
Tle5	NKT	1.41721420232881	0.0692503405288543	0.514846424618064	73.5005452562704	68.3922869073938	0.0113282133628539	0.0366026948712207
Edaradd	NKT	0.0531059487988094	0.042193644224777	0.514846413456673	3.74409305707016	0.77376565954311	7.49016488006475e-40	2.52152458495338e-38
Desi2	NKT	0.185726839344252	0.0373715664540578	0.514827896709095	12.9407488186114	9.78874969295014	2.1892983113355e-06	1.59657569488415e-05
Tnip1	NKT	0.150952195651735	0.0401704394995625	0.514821757944075	10.5416212286441	7.50429869810857	1.08526723298648e-07	9.47664237404751e-07
Mrps28	NKT	0.126692009797517	0.0420227888234499	0.51481838720401	8.97855325336241	6.012036354704	4.84459799074216e-09	4.87348779527411e-08
Celf1	NKT	0.297542143977426	0.0383078181868635	0.514805696702505	19.8836786623046	16.5315647261115	0.0001443093393981	0.000764157526422983
Nlk	NKT	0.161450607327405	0.0442281237992497	0.514773730478839	10.7960741548528	7.82363055760255	1.96600684194518e-07	1.66833449589279e-06
Cd96	NKT	0.246074883394951	0.0396169215596652	0.514765035755293	16.9029443838604	13.7496929501351	4.36193286067747e-05	0.000256257295615231
Cmtm6	NKT	0.120284063246434	0.0399252632924964	0.514688769970965	8.36059614685569	5.3488086465242	1.05260347088428e-09	1.11901079512081e-08
Srm	NKT	0.0851983684045038	0.0404228169344133	0.514673992289354	6.17957106506725	3.23630557602555	3.49926403419002e-14	5.14040212333503e-13
Tor1aip1	NKT	0.38415816330918	0.0407556173820653	0.51467323331477	25.2271901126863	21.6900024563989	0.0006993040152004	0.00316854071350099
Gimap1	NKT	0.990554789311795	0.0608760986256429	0.514634648386273	55.9796437659033	51.3940063866372	0.00913018634248065	0.0307160838359458
Mdn1	NKT	0.105310676094261	0.0406774540520508	0.514624982621714	7.48818611414031	4.53819700319332	6.59025831556557e-11	7.65257605160719e-10
Rbm27	NKT	0.270925559021304	0.0378003842256059	0.514611600113971	18.5023627771719	15.1559813313682	0.000102693882830978	0.000560019110244524
Klf4	NKT	0.145705345098029	0.0425993718353403	0.514596063457776	9.34205743366049	6.36821419798575	1.89458655084524e-08	1.80644708956679e-07
Mbnl2	NKT	0.34551055690857	0.0477572097563397	0.51458844022776	21.4467466375863	18.4782608695652	0.000332686260156551	0.00164108829680695
Rbm22	NKT	0.309489675016874	0.0362814797062864	0.514571106587623	21.2649945474373	17.6737902235323	0.000272599459758097	0.00137022734340096
Cdk5rap3	NKT	0.221329725183381	0.0376709909337338	0.514568104173458	15.3398764085787	12.1653156472611	2.20693564408019e-05	0.000138054886195089
Atp8b4	NKT	0.391827306403666	0.046745054320715	0.514535122263216	24.3184296619411	21.1557356914763	0.000692239138957432	0.00314116554009327
Adnp	NKT	0.217566060882372	0.0380864746119611	0.514533314117883	15.0490730643402	11.9319577499386	1.96833709567964e-05	0.00012414109595636
Hnrnpm	NKT	0.682933923834718	0.0514158816146244	0.514531494811159	41.9847328244275	38.0557602554655	0.00535179908375715	0.0193489090284399
Cdc37l1	NKT	0.203930218512625	0.0362579235615827	0.514521896014946	14.1766630316249	11.0292311471383	1.04259505939825e-05	6.8986537744925e-05
Tnfsf14	NKT	0.0764182007489776	0.0383430375602552	0.514517464942741	5.4525627044711	2.51780889216409	7.80665872700835e-17	1.31982398808706e-15
Acaa2	NKT	0.185238892039576	0.0395442511747258	0.514497240502348	12.8680479825518	9.85630066322771	3.8372645398257e-06	2.69468654852993e-05
Slamf1	NKT	0.0431016879364075	0.041978771981986	0.514475453467224	2.9807342784442	0.0859739621714566	1.77354320808619e-87	1.16348981997142e-85
Zup1	NKT	0.254643193811466	0.0372186261959599	0.514467227522097	17.4482006543075	14.1611397690985	7.66904054425854e-05	0.000430447683345203
Zkscan3	NKT	0.147655615101881	0.0365830425210281	0.51445640097288	10.3235187204653	7.30164578727585	1.57540267154345e-07	1.35106181066277e-06
Rictor	NKT	0.284466209008045	0.0391259143129081	0.514454883023712	18.9385677935296	15.7209530827806	0.000151898531330105	0.000801579358696613
Ikbke	NKT	0.0689611433056191	0.0387165492047056	0.514440596443302	4.98000727008361	2.07565708671088	2.68369423122763e-19	5.14967376794692e-18
Mtap	NKT	0.0878042400076706	0.0400935228072116	0.514435718915459	6.32497273718648	3.42667649226234	3.29713428385253e-13	4.57220491340742e-12
Ago2	NKT	0.340216282940886	0.0440656178461045	0.51440820608678	22.1737549981825	19.1599115696389	0.000475741146096455	0.00225962324682138
Ivd	NKT	0.0895278446104831	0.0414122002559361	0.514392122522428	6.21592148309706	3.32842053549496	1.9518376550069e-13	2.74634828982685e-12
4930417O13Rik	NKT	0.0513621041516663	0.0405698244887393	0.514381675460503	3.63504180298073	0.755342667649226	1.87484219609293e-38	6.05909527415213e-37
Smc1a	NKT	0.441629201818688	0.0396399344168425	0.514380670935318	29.0439840058161	25.1965119135348	0.00166480962825217	0.00691463544461555
Gtf2a2	NKT	0.375963011027625	0.0426745178385942	0.514365067310777	25.0090876045075	21.7452714320806	0.000907419306768872	0.00400626798337905
Tcp1	NKT	0.311869379446535	0.0401336888544135	0.514341293548064	21.0468920392585	17.8518791451732	0.000352812905528297	0.00173202139838979
B930036N10Rik	NKT	0.167302796248402	0.0382168684058729	0.514325053724239	11.4140312613595	8.39474330631294	1.00226391326406e-06	7.82591725967273e-06
Ctso	NKT	0.126312679559421	0.0380376748755691	0.514324886303375	8.86950199927299	5.93834438712847	1.26921024419017e-08	1.22538656972096e-07
E330020D12Rik	NKT	0.0527751642742184	0.0447235175995016	0.514306570460834	3.41693929480189	0.558830754114468	1.91028773125155e-45	7.31292442953681e-44
Tmem14c	NKT	0.542788762055165	0.0437139750746495	0.514300688407806	35.5143584151218	31.3682141979858	0.00369163905259524	0.0139754256711195
Pvt1	NKT	0.131636455447566	0.0499121154175159	0.514299661559839	8.32424572882588	5.53917956276099	4.49117045573827e-09	4.53578668855514e-08
Pdk1	NKT	0.0756947104871553	0.0431925939659627	0.51426565280163	5.12540894220284	2.2783099975436	1.18925727276215e-17	2.0936110543775e-16
Klhdc2	NKT	0.331781616285981	0.0453808085786674	0.514199677819754	21.0468920392585	17.9685580938344	0.000415468111011569	0.00200624440771897
Vps13a	NKT	0.318964338674881	0.0362938349880233	0.514195838301268	21.5557978916758	18.1282240235814	0.00044299302310473	0.00212313015850163
Tardbp	NKT	0.25768728639659	0.0380225287473681	0.514190491995006	17.6663031624864	14.5664455907639	0.000124392061452405	0.000668373306039854
Cmss1	NKT	0.293288528751592	0.051201093747704	0.514185279625434	17.8480552526354	15.2296732989437	0.000160656916526296	0.000842584327159265
Taf4b	NKT	0.0841349375558333	0.044022556489964	0.514172142668292	5.52526354053072	2.69589781380496	2.26029234652957e-15	3.52619388329019e-14
Tapbp	NKT	0.416087027188034	0.0394032386111237	0.51413208443619	27.5899672846238	23.9314664701548	0.00164136540610039	0.00682834697806153
Prpf38b	NKT	0.407387658302971	0.0394245104767052	0.514131425914125	26.6812068338786	23.0348808646524	0.00141160196567993	0.00594499362829976
Washc4	NKT	0.143803933612491	0.0414069717643106	0.514102975528606	9.70556161395856	6.85335298452469	1.39145675694652e-07	1.20204010556478e-06
Sp100	NKT	0.906576086620882	0.0603800474874986	0.514088822884887	53.0716103235187	47.9611888970769	0.0109077901580097	0.0354607129850926
Fundc1	NKT	0.133643767903737	0.0367752858312266	0.514059635847566	9.52380952380952	6.63227708179808	1.01558963481745e-07	8.88843585181449e-07
Srsf10	NKT	0.379193294729491	0.0346349598543552	0.514059367974183	25.7360959651036	21.8496683861459	0.00121040237042336	0.00518006322508198
U2af2	NKT	0.305278894869546	0.0373255026836631	0.514056655756184	20.75608869502	17.5264062883812	0.000419956604278772	0.00202600686118273
Srp72	NKT	0.305433486026998	0.0347176161905945	0.514041766460663	21.1559432933479	17.7352001965119	0.000456703451617379	0.00217931448112477
Hp1bp3	NKT	0.490725398400089	0.0435030556601776	0.514031196623438	31.5885132679026	28.0459346597888	0.00309544326804842	0.0120238232813288
Acin1	NKT	0.669845265303396	0.0482323936242011	0.514019722713547	42.1301344965467	37.3802505526898	0.006972782918005	0.0243714004039833
Arhgap30	NKT	0.419141927815002	0.0382801467552981	0.514007054534824	27.5172664485642	23.8823384917711	0.00178975252254107	0.00737768286077551
Yaf2	NKT	0.304764127810881	0.0365029090645959	0.514006396012758	20.5016357688113	17.2623434045689	0.000406817584012149	0.00196756670830828
Tor1aip2	NKT	0.259101602457299	0.0489678289023782	0.51397252119124	16.3213376953835	13.6882829771555	0.000102759107175965	0.000560175800517838
Kxd1	NKT	0.394127812207048	0.040229908055977	0.513954484383473	26.0996001454017	22.783099975436	0.00153801371784263	0.00643676351761238
Cdk17	NKT	0.315580253847685	0.0425764556590267	0.513953803538625	20.1744820065431	17.3237533775485	0.000428430962306989	0.00206077204240356
Usp24	NKT	0.16476284879447	0.040854009896348	0.51390201468464	11.2322791712105	8.4500122819946	2.12010940242515e-06	1.55053832475601e-05
Cyth1	NKT	0.267428586975524	0.0353585702071092	0.513881388434174	17.8844056706652	14.6892655367232	0.00018443043456193	0.000955837812613162
Ctsz	NKT	0.147209406983452	0.0319960870694451	0.513877057814487	10.6506724827336	7.68852861704741	8.46829349828576e-07	6.66992167738249e-06
Srek1	NKT	0.237605225209373	0.0433532627853665	0.513853172437865	15.667030170847	12.8776713338246	7.90981458326771e-05	0.000441612931064366
Smim8	NKT	0.151007685524546	0.0359189085466333	0.513849187821297	10.6506724827336	7.75607958732498	9.66123932742088e-07	7.55910728416095e-06
Gpbp1l1	NKT	0.261753783249253	0.0375357773175001	0.513837658104451	17.6663031624864	14.5971505772537	0.000184650815512539	0.000956656992552474
Rbm26	NKT	0.296348095678687	0.0389376430299303	0.513813047237417	19.9200290803344	16.8263325964137	0.00042489899462488	0.00204663459883481
Smarca2	NKT	0.215939851601829	0.0430009061726954	0.513801182678843	14.1403126135951	11.38540899042	3.43938756199996e-05	0.000206081336706719
Trp53inp1	NKT	0.196743548321541	0.0357393374704321	0.513783570003931	13.3769538349691	10.445836403832	1.81090709223941e-05	0.000114967885744281
Rab5a	NKT	0.427710991140091	0.0369707273938808	0.513783469551413	28.6077789894584	24.7973470891673	0.00243715753372952	0.00970500785999528
Uri1	NKT	0.220727791449227	0.0366500328284008	0.513746692768249	15.08542348237	12.1346106607713	6.0119420071292e-05	0.000343233358506526
Kidins220	NKT	0.176649705271411	0.0368844058976184	0.513743534094612	12.1773900399855	9.3036109064112	7.00022052383352e-06	4.75698916606323e-05
Zmynd8	NKT	0.211757168806424	0.0361033524014148	0.513722305129034	14.5401672119229	11.6126258904446	4.49328824238925e-05	0.000263068145724323
Paip2b	NKT	0.12682832811871	0.0386639286190502	0.513717784765701	8.76045074518357	5.99361336281012	5.43583721781589e-08	4.89703856400773e-07
B4galnt1	NKT	0.561552963876159	0.0438196579950069	0.513713766664961	35.84151217739	31.6261360845001	0.00549109320235848	0.0197826265546597
Slc25a36	NKT	0.209696196302486	0.035004166532183	0.513697125031062	14.4311159578335	11.4406779661017	4.17793363672607e-05	0.000246858062728056
Fam111a	NKT	0.185922641188889	0.0352817763512079	0.513682068314677	12.7589967284624	9.81945467943994	1.24697500357781e-05	8.15260361155148e-05
Pfdn2	NKT	0.699334435324959	0.0495980438672297	0.51366910993979	44.8200654307525	39.7322525178089	0.00970992498024802	0.0324530934839511
Rpl7l1	NKT	0.189342609205008	0.0344828150294819	0.513664098475256	13.5587059251181	10.6607713092606	2.50946163800227e-05	0.000154337923096846
Sik3	NKT	0.333190042541547	0.0503153891149086	0.513643092737497	19.6655761541258	17.1272414640138	0.000534642656890871	0.00250834334533367
Cept1	NKT	0.127992317373318	0.0362383846629841	0.513635413700527	8.97855325336241	6.171702284451	9.6749506495028e-08	8.48686670974386e-07
Prdx3	NKT	0.180316063294014	0.0370262550089202	0.513625279157549	12.7226463104326	9.91771063620732	1.44966163845829e-05	9.38185320909493e-05
Gramd1a	NKT	0.391984269430679	0.0375722145209461	0.513615747329682	25.8814976372228	22.3409481699828	0.00186296794083325	0.00764050784390362
2010016I18Rik	NKT	0.0481011932189807	0.0395593390103142	0.513602599211149	3.34423845874228	0.626381724392041	1.95268937878805e-39	6.41878686376345e-38
Rara	NKT	0.132553218012736	0.0388714334392957	0.513600210673486	9.19665576154126	6.45418816015721	1.79785861572272e-07	1.53072255185577e-06
Knop1	NKT	0.149637995473846	0.035863352913619	0.513588859538895	10.3235187204653	7.51043969540653	1.07492036297298e-06	8.36720032348984e-06
Plin2	NKT	0.118108577053088	0.0385841881092085	0.513583435102896	8.14249363867684	5.39179562760992	1.7035315760301e-08	1.62934038776561e-07
Slc28a2	NKT	0.122722816349083	0.0364345219989077	0.513565855912158	8.50599781897492	5.71726848440187	4.082650932386e-08	3.7371958534918e-07
Ldb1	NKT	0.164915637079032	0.0332654165456947	0.51354344383914	11.6321337695383	8.74478015229673	5.42174035571089e-06	3.74568569759307e-05
Mppe1	NKT	0.16331763496014	0.033151879705847	0.513532795872178	11.4140312613595	8.49914026037828	4.23288006517251e-06	2.95896820949286e-05
Cd7	NKT	1.20658947793486	0.0561899025560171	0.513510037796041	56.0886950199927	51.2036354704004	0.0160327150248191	0.0489787479295518
Tnf	NKT	0.0851132021146942	0.0416512496473965	0.513502157854034	5.67066521264995	2.97838368951118	3.85417483715213e-13	5.29681628694023e-12
Psmg2	NKT	0.156619163532854	0.0376381256888726	0.513487715014151	11.0505270810614	8.30262834684353	3.53867070567314e-06	2.49527487380746e-05
Ifrd1	NKT	0.928637852822166	0.0507971914142689	0.513483105359691	49.7637222828062	45.3574060427413	0.0135672349768247	0.0426085564912512
Trbv12-2	NKT	0.0370590818844702	0.03665876514434	0.513478205509066	2.72628135223555	0.0307049864898059	7.42719408019626e-91	5.11277382623734e-89
Dazap1	NKT	0.323114925558581	0.0371613116570528	0.513474131601371	21.9556524900036	18.9388356669123	0.00102987079150027	0.00449645805469868
Tpm1	NKT	0.199212851389659	0.0362450703265131	0.513472334617429	13.5950563431479	10.7406042741341	3.43292899486393e-05	0.00020585505078186
Zfp260	NKT	0.0915040358631816	0.0342629535369885	0.513465012744969	6.50672482733551	3.76443134365021	6.1468661328985e-11	7.1702539518332e-10
Apopt1	NKT	0.168247985637832	0.0399184577879289	0.513454967493119	11.5594329334787	8.87374109555392	6.92566331403913e-06	4.70840821673227e-05
1110038F14Rik	NKT	0.247134949689357	0.0380387148358545	0.513449264022346	16.6848418756816	13.7435519528371	0.000193552704884113	0.000998731957202024
Srsf6	NKT	0.324809745611577	0.0334268085603763	0.513410422381857	22.3555070883315	19.1537705723409	0.00115117263051713	0.00495281699861785
Tgtp2	NKT	0.0548162722332944	0.0371626198314114	0.513402966572706	3.88949472918939	1.20363547040039	2.77163616573416e-25	6.65843298594445e-24
Ube2v2	NKT	0.22584518786577	0.0343707409789996	0.51339722961776	15.667030170847	12.7302873986735	0.000126624243969858	0.000678704179183409
Ccdc107	NKT	0.199125760289932	0.0376340135823871	0.513389003672633	13.8131588513268	11.0353721444363	4.66818847271335e-05	0.000272580301424963
Map4k2	NKT	0.0832920315951744	0.0385567921709148	0.513386090549597	5.77971646673937	3.09506263817244	1.4221582036216e-12	1.87556276493086e-11
Atxn1	NKT	0.229920283395096	0.0456737958330917	0.513376067620528	14.4674663758633	11.9196757553427	8.09012329442785e-05	0.00045080951429074
A930005H10Rik	NKT	0.0695922353431447	0.0372393586355845	0.513375933683837	4.87095601599418	2.18005404077622	2.36558914309048e-16	3.90055412841912e-15
Mcts1	NKT	0.361781841934363	0.0348121972696027	0.513372685719072	24.5728825881498	21.1680176860722	0.00181656068744113	0.00747503341989231
Pum1	NKT	0.372412487437392	0.0380949974020526	0.513370341826973	24.4274809160305	21.2601326455416	0.00183971546027614	0.00755523596326886
Esf1	NKT	0.250197311013732	0.0309883661007795	0.513355876664308	16.9029443838604	13.7865389339229	0.000220895605888021	0.00112619343938459
Ccdc117	NKT	0.142271848467368	0.0388055471479651	0.513354492651831	9.52380952380952	6.81650700073692	5.57629999691209e-07	4.51248187942e-06
Cd93	NKT	0.0452525895759672	0.0386116563005021	0.513353811806984	3.12613595056343	0.454433800049128	1.03962427700297e-45	4.03011926168501e-44
Trim25	NKT	0.100588585448897	0.0361193747992281	0.513343007580549	7.08833151581243	4.39081306804225	1.31838283213546e-09	1.38809978436978e-08
Usp15	NKT	0.366805157238337	0.0374231867084693	0.513337772888196	24.2093784078517	21.0329157455171	0.00180923249826055	0.00744798285888916
Micos13	NKT	0.71784136020183	0.0478649829080209	0.513304534265961	45.4016721192294	40.665684107099	0.0123354205360728	0.0393600167635114
Unc5cl	NKT	0.0460689360384461	0.0374073655763021	0.51330333999713	3.23518720465285	0.571112748710391	3.78356303531944e-40	1.28498841051303e-38
Ddc	NKT	0.0518524160890781	0.0389341289915197	0.513280927924113	3.56234096692112	0.908867600098256	3.80503147050996e-30	1.02655602994373e-28
Serpina3f	NKT	0.0743129988204411	0.0414907388756775	0.513258381914404	4.72555434387495	2.06951608941292	9.23002289349858e-17	1.55191764992439e-15
Rundc3b	NKT	0.15309783919937	0.0417231320327438	0.513232085677337	9.66921119592875	7.01915991156964	9.64301425209865e-07	7.54869514451639e-06
Tmem256	NKT	0.442807782460934	0.0379924271043244	0.513230400307304	29.4074881861141	26.0071235568656	0.00419186197795265	0.0156149655965909
Trnau1ap	NKT	0.169512736818756	0.0325014516591156	0.513228391256934	12.1410396219557	9.33431589290101	1.55290412284965e-05	9.97849777725617e-05
Cenpv	NKT	0.0678104578016345	0.0359167174293554	0.513224306187848	4.9436568520538	2.29673298943748	1.9470965608207e-15	3.05622487782808e-14
Srrt	NKT	0.156300228966713	0.0320801860985225	0.513224261542285	11.3049800072701	8.49914026037828	6.84823492626518e-06	4.66196249902868e-05
Pde4b	NKT	0.32547859158334	0.0365660484649495	0.513216269986368	20.574336604871	17.6000982559568	0.000921034698607104	0.00406404244274724
Fut8	NKT	0.192473368298744	0.0429218390656445	0.513205845247225	12.5045438022537	9.9054286416114	2.54937027076596e-05	0.000156478940529901
Oas3	NKT	0.0592019841580674	0.0366754408320562	0.513200119453671	4.21664849145765	1.57209530827806	2.21548533627168e-20	4.42261578635976e-19
Thoc7	NKT	0.378685157243354	0.0375904936413827	0.513193768622223	25.1181388585969	21.8926553672316	0.00236681556518504	0.00944449850302977
Gm16286	NKT	0.361697464041513	0.0354965621220142	0.513173510697657	24.53653217012	21.2601326455416	0.00215318977308959	0.00871897024708476
Ppie	NKT	0.198600154680442	0.0379741606576809	0.513156947193495	13.5950563431479	10.9064112011791	5.74223641668553e-05	0.000329652472821764
Zmynd11	NKT	0.257583654056227	0.0349585343550775	0.513150216874755	17.3027989821883	14.394497666421	0.000348716900893322	0.00171425401701655
Lrmp	NKT	0.284718779182519	0.0368120810539345	0.513150082938064	18.9749182115594	16.1201179071481	0.000635653517780433	0.00291107313587334
Nono	NKT	0.402101817110478	0.0342935976571206	0.513146176451233	27.3355143584151	23.741095553918	0.00330694024460882	0.012719829540213
Utp14a	NKT	0.146262201006523	0.0350496687688416	0.513144279014772	10.2871683024355	7.58413166298207	2.57499171966545e-06	1.85929905402561e-05
Cbx3	NKT	0.37816934756783	0.0364857575430643	0.513136856689794	25.2998909487459	22.0277573077868	0.00253194226259933	0.0100355914467241
Gm4208	NKT	0.0477122155036319	0.0446203408032796	0.513102937222712	2.79898218829517	0.178088921640874	1.97836704310247e-65	1.019124579821e-63
Irf9	NKT	0.170474932842887	0.0372784646188884	0.513085090158591	11.5957833515085	8.90444608204372	1.26742879522871e-05	8.27223615457308e-05
N6amt1	NKT	0.0833933441461435	0.0343417535494375	0.513075469039596	6.03416939294802	3.38368951117662	2.71034162571115e-11	3.23785636547018e-10
Mast4	NKT	0.0583454054426126	0.0395915945859217	0.513052353798949	3.962195565249	1.35716040284942	2.96287114837273e-22	6.37017296900136e-21
Clip1	NKT	0.13789585588624	0.0326180605711312	0.513044005078522	9.74191203198837	7.0253009088676	1.40416688337764e-06	1.06236401314589e-05
Rrp15	NKT	0.108732460733313	0.0349744705761111	0.513041370990259	7.88804071246819	5.25055268975682	4.12373265059412e-08	3.77030493861051e-07
Lsm6	NKT	0.511621521443414	0.0378667617092692	0.513027073248459	33.6241366775718	29.8329648734955	0.00715748633278377	0.0249092207423631
Rad50	NKT	0.191676929711193	0.0296323970560262	0.513009326636856	13.4133042529989	10.5379513633014	5.52084787705604e-05	0.00031777478725417
Morf4l2	NKT	0.261970296375715	0.0363445358891826	0.51298421350723	17.7753544165758	14.9471874232375	0.000505014721737293	0.00238464503026428
Ppp2r2a	NKT	0.335647067011574	0.0354042090996408	0.512961254526056	22.4282079243911	19.3687054777696	0.00175034936746055	0.00722884399781729
Cd101	NKT	0.0513232960798903	0.0399102941316591	0.512959658447151	3.38058887677208	0.792188651436993	1.11787873898557e-31	3.13148841645392e-30
Ppp1r13b	NKT	0.113667808517622	0.033800011082509	0.512952972773974	7.99709196655762	5.3488086465242	6.53951644502864e-08	5.83651842718806e-07
Rad23a	NKT	0.171106892198897	0.031468262400502	0.512952794191719	12.1410396219557	9.34659788749693	2.34760903365816e-05	0.000146204917669571
Mrpl35	NKT	0.187760773066275	0.0333120364406659	0.512944077145391	13.2315521628499	10.5133873741096	5.82266513829533e-05	0.000333396988205787
Slc17a9	NKT	0.053272315824417	0.0361779390031243	0.512926676536908	3.78044347509996	1.19135347580447	5.38217012154067e-24	1.22948948713945e-22
Id3	NKT	0.0554900294680881	0.0412600597600463	0.512923729929698	3.56234096692112	0.98255956767379	2.13976149755805e-27	5.49288942291199e-26
Zrsr1	NKT	0.0747101588409601	0.0332198399780684	0.512914030680967	5.30716103235187	2.68361581920904	3.58514743773928e-13	4.94924445294386e-12
Ptpn7	NKT	0.265707100484808	0.0349507733078128	0.512907891915947	18.0661577608142	15.2419552935397	0.000602947184576665	0.00277417869938514
Faah	NKT	0.0699053784150355	0.0372277237464127	0.512892009256633	4.90730643402399	2.33357897322525	1.27434931125748e-14	1.91414249286825e-13
Ndufaf4	NKT	0.134044360017456	0.0331501674861371	0.512890122981563	9.48745910577972	6.81650700073692	1.34541607251095e-06	1.02244961035225e-05
Dennd2d	NKT	0.0981046281461862	0.0349947904887224	0.512873157667326	6.9065794256634	4.29255711127487	3.27944717812335e-09	3.34948726755633e-08
Trpc4ap	NKT	0.203080512451866	0.0351389635575186	0.512865210756974	13.8495092693566	11.1213461066077	9.59762856484036e-05	0.000526754365744957
Nufip2	NKT	0.360433982540815	0.039103012149089	0.512834260219883	23.2279171210469	20.3819700319332	0.00235991426697189	0.00942430903025118
Pced1b	NKT	0.106220078846758	0.0353471087830398	0.512802673483508	7.12468193384224	4.5259150085974	8.87803143367594e-09	8.71955601652971e-08
Lcn4	NKT	0.0554250284275776	0.0384595845222332	0.512785060808597	3.74409305707016	1.19135347580447	1.39969202426433e-23	3.15980474477673e-22
Tpr	NKT	1.01189939516506	0.0592105036023184	0.512774725360582	57.7608142493639	52.4134119380987	0.0234432861224518	0.0677353444881909
Arhgap10	NKT	0.200434224635912	0.033006055913923	0.512763251450691	13.5223555070883	10.7835912552198	8.83483531082632e-05	0.000486803865242264
Naa20	NKT	0.208144138102392	0.0345765986988808	0.51276277151088	14.4311159578335	11.7415868337018	0.000155425213284324	0.000818201865910511
Evi2a	NKT	0.13696253387545	0.0344112980722065	0.512734767580999	9.4147582697201	6.77966101694915	1.6875524753921e-06	1.25450934865589e-05
Ddt	NKT	0.33110829434792	0.0353946769613408	0.512732100008563	22.3555070883315	19.4485384426431	0.00213518079700898	0.00865781258125348
Pbdc1	NKT	0.216324624872218	0.0334375443231543	0.512726976930119	15.0127226463104	12.2512896094326	0.00021281593284161	0.00108752908956443
Vamp4	NKT	0.204248814256831	0.033864467850542	0.512725816145461	13.958560523446	11.2196020633751	0.000121212660798999	0.0006540371022585
Cyp51	NKT	0.100927088787765	0.0375067849764445	0.512717791105372	7.05198109778262	4.51977401129944	1.05588015495066e-08	1.03043968586443e-07
Snrpd3	NKT	0.619597217323056	0.0431739323745087	0.51271387345715	39.2948018902217	35.1510685335298	0.0126857784656492	0.0402936861630833
Wdr36	NKT	0.123271367610352	0.0343199570815625	0.512710826397422	8.79680116321338	6.20854826823876	6.72039914537298e-07	5.36252231148714e-06
Nip7	NKT	0.14754821152516	0.0340646737697453	0.512707723530739	10.3962195565249	7.78678457381479	6.88115670178001e-06	4.68022315148538e-05
Twf2	NKT	0.303590183766919	0.0326011028354319	0.51268695218219	20.574336604871	17.5816752640629	0.00146255101412425	0.00613432257317523
Cds2	NKT	0.158701144316243	0.0311867660093837	0.512684429707837	11.1595783351509	8.43158929010071	1.4763705309388e-05	9.53460833842721e-05
Tspan32	NKT	0.23832355036938	0.0238816962616895	0.512676360022184	16.3576881134133	13.0926062392533	0.000344723119020274	0.00169773647740784
Gpatch4	NKT	0.0641487700183992	0.0338183706538632	0.51266628128616	4.72555434387495	2.18619503807418	6.69582458227247e-15	1.02073091521812e-13
Ctla4	NKT	0.0961291324531418	0.0420789348001823	0.512659461676293	6.07051981097783	3.55563743551953	2.48612870935611e-10	2.73973882392861e-09
Fdx1	NKT	0.188512341388582	0.0355483334440832	0.512642920494912	13.1225009087605	10.5318103660034	8.62417749384833e-05	0.000476736581591882
Sgf29	NKT	0.118400194504721	0.0330772194763797	0.51264053195725	8.36059614685569	5.76639646278556	3.31236729116907e-07	2.74558046904624e-06
Sytl1	NKT	0.0488316394324313	0.0342405445948265	0.512628979917622	3.56234096692112	1.03168754605748	1.66456017489098e-25	4.04576690031086e-24
Rpl36a-ps1	NKT	0.102597970601457	0.0326927980189915	0.512611166337673	7.52453653217012	4.9680668140506	5.31050974324336e-08	4.79257113865543e-07
Nfrkb	NKT	0.141047439682207	0.0345074587361777	0.51260887825253	9.77826245001818	7.17882584131663	3.75753815350206e-06	2.64474865632325e-05
Uqcc2	NKT	0.515012226583699	0.0343749201786234	0.512608297860201	34.0239912758997	29.9680668140506	0.00937560527731042	0.0314315170587447
Cers4	NKT	0.180393569373725	0.0309114276705975	0.512607963018472	12.4318429661941	9.70277573077868	5.07069454195653e-05	0.00029418077064843
Frmd8	NKT	0.144635199875441	0.0370956133925865	0.512585227265117	10.1054162122864	7.59027266028003	6.55750129127026e-06	4.47396454765732e-05
Soat1	NKT	0.132923230073537	0.0367444249638816	0.512581823040879	9.19665576154126	6.66298206828789	1.83389291438015e-06	1.35542080542367e-05
Tomm5	NKT	0.523003606606676	0.0378783745752214	0.512576845060517	34.4965467102872	30.5698845492508	0.0100119400567652	0.0333454808976131
Atp5g1	NKT	0.926734554216721	0.0543117661483413	0.512576409766271	54.3802253725918	49.4043232620978	0.0239366326606488	0.0688626776562257
Crim1	NKT	0.246987309571342	0.0368358018757122	0.512554053500208	16.030534351145	13.3505281257676	0.000422898665978633	0.00203827862525526
Nampt	NKT	0.0946696681638763	0.0362508913192808	0.512546854403048	6.50672482733551	3.98550724637681	2.43250998960637e-09	2.51288431025891e-08
Cox10	NKT	0.0918937835418889	0.0334917101145978	0.512531306585462	6.57942566339513	4.04691721935642	3.26452924239576e-09	3.33647059920221e-08
Zhx2	NKT	0.0883286758791855	0.0379108830367208	0.512520100548953	5.9251181388586	3.42667649226234	1.99762005526054e-10	2.21731492901696e-09
Polr2m	NKT	0.345691039044656	0.0321951409290854	0.51251829240362	23.3733187931661	20.1854581183984	0.00293851885258435	0.0114957193950108
Trim34a	NKT	0.0964811012011303	0.0360806506312576	0.51251368274916	6.65212649945474	4.1451731761238	4.91929019529021e-09	4.93310401796632e-08
Spr	NKT	0.115793946677569	0.0294104175549721	0.512510178072403	8.3969465648855	5.77253746008352	4.46319734821282e-07	3.64633009539196e-06
Dip2b	NKT	0.287982440711833	0.0373206495710146	0.512500378371153	18.7931661214104	16.1692458855318	0.00117088439194646	0.00503057551099079
Neu1	NKT	0.114001102480537	0.0337164761781566	0.512482352724777	7.88804071246819	5.33038565463031	1.7834236337983e-07	1.52011861201764e-06
Tor1a	NKT	0.162086787444209	0.0335194006423425	0.512467965691849	11.2322791712105	8.63424220093343	2.45856341805343e-05	0.000152799218747118
Zfp683	NKT	0.0503069309216124	0.0350003910925069	0.51246467308152	3.59869138495093	1.10537951363301	8.07745126938362e-24	1.83427447390988e-22
Ccnt1	NKT	0.29347884954364	0.0327821995178581	0.512464260110055	19.4838240639767	16.6359616801769	0.00138777225114139	0.00585588010645177
Cluap1	NKT	0.0846014657752294	0.0344018622432651	0.512464148496145	5.9614685568884	3.45738147875215	2.82823227004573e-10	3.11227194103742e-09
Adi1	NKT	0.0668291101079205	0.0336030521190763	0.512463534619643	4.83460559796438	2.32743797592729	7.81587979111132e-14	1.13404131071219e-12
Tsn	NKT	0.519935100823338	0.0378494522926229	0.512456190424402	34.4238458742276	30.3058216654385	0.0105541377734356	0.0344936276261466
Usp38	NKT	0.185183317280032	0.0385611368289557	0.512455297513126	12.2864412940749	9.81331368214198	6.59921411278973e-05	0.000374646952091107
Atp8a1	NKT	0.190533328414001	0.0350647197326747	0.512454292987941	12.7226463104326	10.1633505281258	8.56301114735446e-05	0.000474038168492746
Rnps1	NKT	0.295771743306278	0.0291977973323647	0.512443086951432	20.4652853507815	17.4281503316139	0.0017407577007431	0.00719310133623347
1810006J02Rik	NKT	0.0881076456673296	0.0378557997233534	0.512439359046856	5.88876772082879	3.40825350036846	2.33629047889709e-10	2.58017231234167e-09
Arid5a	NKT	0.226389003132321	0.0330515176274995	0.512432494791425	15.3398764085787	12.5951854581184	0.000348747006393244	0.00171425401701655
AI854703	NKT	0.0469304814582031	0.0374578381758882	0.512408475478112	3.12613595056343	0.644804716285925	1.36491179196936e-33	4.02164317054159e-32
Khdrbs1	NKT	0.492160847894218	0.0376837684685828	0.512403821178087	31.9156670301708	28.3898305084746	0.00920444603861444	0.0309320164489427
Nufip1	NKT	0.120520266882366	0.0334991621424525	0.512399166878063	8.4332969829153	5.91378039793663	7.19755264505862e-07	5.72188662114422e-06
N4bp2l1	NKT	0.146920028195221	0.0355743960197754	0.512395628717134	10.1054162122864	7.59027266028003	9.0100952038654e-06	6.03464098929048e-05
Plcb2	NKT	0.0712424766031084	0.0333292615489038	0.51237338406498	5.01635768811341	2.51780889216409	7.05655755959785e-13	9.52728364972617e-12
Dyrk2	NKT	0.17640892216165	0.0305234774213085	0.512367401559434	11.9956379498364	9.32817489560305	5.23867668495905e-05	0.000303238785033207
Llph	NKT	0.600769586599178	0.0367260742451233	0.512338850721396	38.0952380952381	34.1439449766642	0.0146597122284065	0.0454536946916317
Endog	NKT	0.0692195609071139	0.0321089162568206	0.512338828398615	5.01635768811341	2.52394988946205	8.55506946638291e-13	1.14099801371368e-11
Abce1	NKT	0.156157560507607	0.0321936615317391	0.512331841367883	10.9778262450018	8.40702530090887	2.4207681847769e-05	0.000150633207963154
Ctss	NKT	0.191518952612131	0.0301322873602942	0.512322856448172	12.8680479825518	10.3107344632768	0.00011214165120217	0.000607869522459222
Fus	NKT	0.817696724069101	0.0503701982464662	0.512317923113374	49.0367139222101	44.2520265291083	0.0233384453220924	0.067470522436806
Prps2	NKT	0.122720045175312	0.0340969588771767	0.512282820538852	8.54234823700473	6.04274134119381	1.15029530598595e-06	8.83350837528281e-06
Atp6v1h	NKT	0.21727268141911	0.0310080695545701	0.512276279963758	15.0127226463104	12.3188405797101	0.000363724975864533	0.00177876460799504
Rsrp1	NKT	0.912219754763697	0.0524638542233598	0.512275096856318	52.1992002908033	47.8445099484156	0.0264034354983421	0.0747132052230506
Filip1l	NKT	0.193985192250623	0.0362331050859959	0.512273054321775	12.8680479825518	10.3967084254483	0.000125375855168986	0.000672952710733951
Cd38	NKT	0.122447193495179	0.0322952677359934	0.51225055295763	8.57869865503453	6.04888233849177	1.25014447514748e-06	9.56201685998454e-06
Mrpl11	NKT	0.209181333275698	0.0310516027319441	0.512237304386578	14.8309705561614	12.1653156472611	0.000352800253472191	0.00173202139838979
Fhit	NKT	0.108960463347813	0.0399140563918879	0.512237293225188	6.76117775354417	4.32326209776468	1.89105125019859e-08	1.80419687643248e-07
Eif3i	NKT	0.796960793545695	0.0457510038498482	0.512225227761576	48.5641584878226	44.4853844264309	0.0245013925021461	0.0701723312282466
Fam32a	NKT	0.43058926015542	0.0312662499578223	0.51219953423962	28.7168302435478	24.8648980594449	0.00736428956578583	0.025542071650334
Mrto4	NKT	0.152770026236861	0.0315274863829501	0.512197246154477	10.941475826972	8.41316629820683	2.9670443526615e-05	0.000179672969852887
Hspa1a	NKT	0.371928210478396	0.0643283651085699	0.512192078430469	16.1759360232643	13.8479489069025	0.00073207995566487	0.00330436912655437
Rbfa	NKT	0.147713923170994	0.0303517071512346	0.512171976765377	10.4689203925845	7.90346352247605	1.85772190648236e-05	0.00011769661158238
Mtdh	NKT	0.533618732155117	0.035778749429743	0.512167344788135	34.3147946201381	30.3119626627364	0.0124858051402281	0.0397654760804235
Imp3	NKT	0.3885691519485	0.0342176981431821	0.51216680904137	26.0268993093421	22.8567919430115	0.00579235313989482	0.020712418600169
Hsbp1	NKT	0.426255151829262	0.031040781616494	0.512165302253592	28.5714285714286	25.1473839351511	0.00772075595327407	0.0266160621241209
Dennd1c	NKT	0.244392811243186	0.0300321975239958	0.512160748406086	16.6848418756816	13.8786538933923	0.000783496801343469	0.00351269258102325
Polr2h	NKT	0.168172707181927	0.0330337627421791	0.512158326384251	11.886586695747	9.40800786047654	7.28733704385302e-05	0.000411127934436559
Zbtb38	NKT	0.189240395226506	0.0286317481967247	0.512136483542172	13.1225009087605	10.3782854335544	0.000151010101454277	0.000797439307679604
Igbp1	NKT	0.261675937648983	0.0340216856124494	0.512096704344844	17.7753544165758	15.1559813313682	0.00126110205915479	0.00537754936391254
Itgb3	NKT	0.0650313276805508	0.0383160118815068	0.512085922441191	4.32569974554707	1.92213215426185	3.4681377572064e-15	5.37228887092588e-14
Irgm1	NKT	0.0736963067730273	0.0345241187999389	0.51206866693079	5.16175936023264	2.73888479489069	1.32036060681225e-11	1.61376239452029e-10
Arih1	NKT	0.539787029070892	0.0383379167079779	0.512062338422124	31.697564521992	28.7030213706706	0.0115490542430623	0.0372222405385784
Ptbp1	NKT	0.29102553044125	0.0309970519573504	0.512053945056133	20.0290803344238	17.1825104396954	0.00227059221345423	0.00911979619799475
Setd7	NKT	0.110252423986931	0.0357168927996241	0.512032771897511	7.56088695019993	5.15229673298944	3.08995609920595e-07	2.56538215678262e-06
Tnfrsf26	NKT	0.046804964968793	0.0332917287994483	0.512007346248938	3.34423845874228	0.939572586588062	4.89601546956057e-25	1.16525168175541e-23
Ndufa9	NKT	0.220057290781549	0.0299400410733057	0.512003875056354	15.5579789167575	12.8960943257185	0.000625740420672668	0.00287081326890201
Cldnd1	NKT	0.197795652402451	0.030626240269584	0.512001028901663	13.6677571792076	11.0599361336281	0.00026269167138433	0.00132563440086155
Gtdc1	NKT	0.137019884981862	0.0392830383780663	0.511991441266841	8.46964740094511	6.07344632768362	2.10394097478702e-06	1.53944699256223e-05
Fam3c	NKT	0.148823642838627	0.0323804539908329	0.511986485609262	10.3962195565249	7.90960451977401	2.47223108244917e-05	0.000153586480561219
Man1a2	NKT	0.25283220290392	0.0321690404022889	0.511985514568249	17.0119956379498	14.3269466961435	0.0010803483346397	0.00469326496200481
Eml5	NKT	0.0553116774519647	0.0343696025932532	0.511980737492925	3.81679389312977	1.41857037582903	1.07733800301437e-18	2.00463220415437e-17
Fdps	NKT	0.094590332413218	0.0338104506417206	0.511971830702951	6.83387858960378	4.43994104642594	5.35740445584079e-08	4.832051457204e-07
Traf3ip2	NKT	0.074602360861646	0.0332478145597569	0.511969821652581	5.23446019629226	2.83099975436011	3.6164052211917e-11	4.29021920792225e-10
A630023P12Rik	NKT	0.0349203376556207	0.0348231014002476	0.511964598121618	2.39912758996728	0.00614099729796119	1.52792082839611e-85	9.81385465971074e-84
Mrps6	NKT	0.129780062562064	0.0300893383609015	0.511926627069623	9.30570701563068	6.82264799803488	7.54393575406463e-06	5.10387649892667e-05
Numb	NKT	0.137697985251952	0.035805009773551	0.511918099766941	9.19665576154126	6.81650700073692	7.44293708370923e-06	5.03776574832542e-05
Mapk1ip1l	NKT	0.18854175524972	0.0317026470793204	0.511908355872646	12.9770992366412	10.4642593957259	0.000207135156273	0.00106061767309768
Ubap2	NKT	0.155265757891744	0.0334153680161718	0.511892841539233	10.7960741548528	8.37632031441906	4.44778336198346e-05	0.000260901499387879
Bcas3	NKT	0.163272888198923	0.040585561093748	0.511884314236551	10.1417666303162	7.81134856300663	2.55769472208851e-05	0.000156927144999124
Rgs3	NKT	0.250330035464108	0.0287229834655473	0.511877840629802	17.2664485641585	14.4620486366986	0.00125844460016705	0.00536770854603065
1810041H14Rik	NKT	0.117238878318146	0.0349114461915132	0.511848106684325	7.96074154852781	5.57602554654876	1.12964867901961e-06	8.74054277803933e-06
Phf11c	NKT	0.0527722948270924	0.0352329196487916	0.511832268670574	3.63504180298073	1.27732743797593	9.17655018332872e-20	1.8013966990317e-18
Ppp4r3b	NKT	0.299820816269431	0.0272293985729103	0.511822904263571	20.4289349327517	17.4649963154016	0.00294526680192408	0.0115128618886578
Tnpo1	NKT	0.167259759548962	0.0310753661716622	0.511818819194485	11.3776808433297	8.93515106853353	8.00705931841439e-05	0.000446648853692903
Rad23b	NKT	0.202256382182729	0.0308615644589109	0.511818450868584	14.1403126135951	11.5634979120609	0.000419939836271492	0.00202600686118273
Snx14	NKT	0.112587135291858	0.0350928832832072	0.511799655086232	7.66993820428935	5.29968066814051	7.09228017999475e-07	5.64111881052328e-06
Eif3b	NKT	0.177122789161212	0.0296828080315722	0.511796596865113	12.649945474373	10.12036354704	0.0001929286503014	0.00099584657389939
Eif2a	NKT	0.186558857577136	0.0357017137643529	0.511772488260672	12.6135950563431	10.2124785065095	0.000208151008458269	0.00106510871028096
D030056L22Rik	NKT	0.124065439460789	0.0315761074214212	0.511754105449786	8.72410032715376	6.30066322770818	4.80360763675859e-06	3.33665976614847e-05
Rnf144a	NKT	0.0374822483061744	0.0325228399667576	0.511751638782387	2.68993093420574	0.337754851387865	6.6058109017326e-44	2.46130590175964e-42
Gm16093	NKT	0.0842458729594357	0.0431119968970993	0.511737486138669	5.05270810614322	2.73888479489069	4.19456555173798e-11	4.94932942234663e-10
Gnl1	NKT	0.112791555080057	0.0318913521132466	0.51172628010216	7.924391130498	5.53303856546303	1.34019592971131e-06	1.01949195822588e-05
Mnat1	NKT	0.123950099259112	0.0313499062307281	0.511726068035732	8.83315158124318	6.45418816015721	6.30058420911828e-06	4.31401731463759e-05
Wbp11	NKT	0.347599542511164	0.0260900457610829	0.51172427105179	23.8458742275536	20.5477769589781	0.0056771987881642	0.0203575516461361
Hspa1b	NKT	0.274703460023806	0.0357420139100733	0.511720520824432	14.7582697201018	12.2328666175387	0.000634069638976608	0.00290468607219633
Xlr4a	NKT	0.0597323465325581	0.0336078900840849	0.511712149781223	4.14394765539804	1.79931220830263	3.99959460833389e-15	6.17683871554664e-14
Ddx54	NKT	0.187213202201289	0.0273004019184024	0.511702763051439	13.1952017448201	10.5932203389831	0.000288838785454185	0.00144334771989166
Fbxo32	NKT	0.0780441087664027	0.0315045876494086	0.511656733475181	5.41621228644129	3.05821665438467	4.37297917966654e-10	4.75759060149263e-09
Crot	NKT	0.245745478871801	0.0347821593130775	0.511654378421692	16.4667393675027	13.9953328420535	0.00131726297267215	0.00558968875709554
Pgm2l1	NKT	0.129825784589029	0.0351103113724305	0.511635169667875	8.57869865503453	6.22697126013265	5.26763562106177e-06	3.64578333719203e-05
Timm17a	NKT	0.278665792879899	0.0287966228201297	0.511610703898924	19.4474736459469	16.7157946450504	0.00294197645648841	0.0115063135244723
Zfp830	NKT	0.143280500723403	0.028219825861856	0.511604196808003	9.99636495819702	7.50429869810857	2.94322302552884e-05	0.000178512116416014
Tmem156	NKT	0.071108264775671	0.0373719700157882	0.511600558194555	4.83460559796438	2.54237288135593	1.62856674080778e-11	1.98099271300636e-10
Ipo7	NKT	0.162882423400794	0.0345734863189928	0.511598113849938	11.0141766630316	8.68951117661508	8.81296809952906e-05	0.000485773333198817
Foxo1	NKT	0.227840280751635	0.0341672890199913	0.511596685191897	14.7946201381316	12.3802505526898	0.000764537887060144	0.00343672653126216
Gm28935	NKT	0.0553115262445102	0.0320028087617849	0.511591562113453	3.81679389312977	1.48612134610661	4.24064351481653e-17	7.26541502186927e-16
Naa15	NKT	0.231001717673287	0.027339599301808	0.51159104868947	15.9578335150854	13.3198231392778	0.00111932594954336	0.00484021764829298
Fam168b	NKT	0.21520892025385	0.0291296069712855	0.511587231493767	14.5765176299527	12.0547776958978	0.000676841739251442	0.00307766514788178
Dcp2	NKT	0.18127992186417	0.0307222232447026	0.511561158484519	12.5408942202835	10.132645541636	0.000257673222132208	0.00130175031385636
Gabpb1	NKT	0.156296493173213	0.0327813821375766	0.511559205241103	10.6143220647037	8.22893637926799	6.32559770435191e-05	0.000360312617289448
Dzip1	NKT	0.0337954715178988	0.0314830168470805	0.511555879146602	2.4718284260269	0.159665929746991	1.40766169375375e-57	6.489193591836e-56
Nubp1	NKT	0.210728581985093	0.0320056236350733	0.511555008558108	14.6128680479826	12.177597641857	0.000734612168436246	0.00331482404399318
Pno1	NKT	0.0849373089213594	0.0310111820323428	0.51154038713597	6.14322064703744	3.81970031933186	2.03852449183063e-08	1.93049904220185e-07
Nudt21	NKT	0.414732535775491	0.0330578214237903	0.511534114434259	27.553616866594	24.6376811594203	0.0108655910105604	0.035353473421601
Pak6	NKT	0.0353637132542909	0.031892521529404	0.511519459527948	2.54452926208651	0.239498894620486	1.22925688801567e-49	5.03208599678094e-48
Ccdc174	NKT	0.277523340432605	0.0304016091934228	0.511499614574848	18.3933115230825	15.7639400638664	0.0025549231466878	0.0101162303907156
Uba7	NKT	0.0882247696948129	0.0311954669652038	0.511477749409987	6.17957106506725	3.85654630311963	2.77973025050264e-08	2.58459352365027e-07
Rexo4	NKT	0.119087778103327	0.0279263252286247	0.511472302651205	8.54234823700473	6.14099729796119	6.31795454909249e-06	4.3239821793633e-05
Ppil1	NKT	0.110937252807083	0.0328480042418862	0.511463831155478	7.99709196655762	5.71112748710391	3.08227314645385e-06	2.19767650121751e-05
Hsd17b10	NKT	0.300644470676329	0.0299509362166314	0.511426217267993	20.7197382769902	17.9869810857283	0.00447568551822973	0.0165437631568371
Adck1	NKT	0.0656092878867702	0.0323004686049317	0.511420904445903	4.65285350781534	2.37042495701302	8.18753629948391e-12	1.02018563095274e-10
Birc6	NKT	0.483725720905309	0.0325890093061852	0.511416618471781	31.2250090876045	27.9845246868091	0.015955074690041	0.0487803926641744
Pptc7	NKT	0.111608184073997	0.0289732294222	0.511389786487949	7.85169029443839	5.50847457627119	2.51544809592057e-06	1.81972873329296e-05
Tcp11l2	NKT	0.213585711976665	0.0317244439140248	0.511355085723501	14.0312613595056	11.6003438958487	0.000706677196687925	0.00319534658213736
Smim15	NKT	0.202347395989294	0.0274535843581332	0.511338365959865	13.958560523446	11.4222549742078	0.000667997797052858	0.00304015244072292
Wac	NKT	0.651803232746792	0.0393641024089997	0.511336289941149	39.5129043984006	35.9862441660526	0.0271939968786864	0.076597256162333
Pttg1	NKT	0.295807652391016	0.0282083807595853	0.511335408191264	19.810977826245	16.9737165315647	0.00392052819920106	0.0146719322611815
Mns1	NKT	0.0504769527988476	0.0345053491224158	0.511328722518088	3.48964013086151	1.2343404568902	7.42265830206377e-19	1.39297344248143e-17
Smim4	NKT	0.283296788110977	0.0303296881413279	0.511304759011729	19.0839694656489	16.5929746990911	0.0036563097972895	0.013858768320541
Znrd2	NKT	0.11777286608953	0.0296816652396732	0.511300227487006	8.46964740094511	6.14713829525915	8.61049483403913e-06	5.78213937871105e-05
Rps6kb1	NKT	0.196625850256898	0.0330460911522508	0.51128363049867	13.3406034169393	11.0292311471383	0.000579209147554891	0.00267782050322973
Creb1	NKT	0.270696474886401	0.0305386111288521	0.511279623559321	17.7026535805162	15.1621223286662	0.00263580360505449	0.010409627255259
Mdfic	NKT	0.121417403518028	0.0326013868948329	0.51126048177385	8.36059614685569	6.07958732498158	8.29378431957453e-06	5.58411767937669e-05
Exosc5	NKT	0.172375919637153	0.0281855190137976	0.511252947834962	12.2500908760451	9.88086465241955	0.000322159166513791	0.00159222967326246
Exosc1	NKT	0.14087757836109	0.0263193066721085	0.511248472117193	10.0327153762268	7.63325964136576	5.75355747467913e-05	0.000330178918855325
Mpst	NKT	0.125418860869415	0.0292709331318023	0.511244208465853	8.94220283533261	6.61999508720216	1.83088821054256e-05	0.000116140350909251
Gcc2	NKT	0.231558802251041	0.024727179856845	0.511238438026734	15.8851326790258	13.2277081798084	0.00153272551687926	0.00641638107706941
Gm28112	NKT	0.0363654371317555	0.032212012581654	0.511233928824792	2.58087968011632	0.337754851387865	3.48028861105865e-41	1.20873100607152e-39
Mif4gd	NKT	0.129256449976592	0.0334203647509677	0.511227466379435	8.86950199927299	6.63227708179808	1.88414517029466e-05	0.000119173928756462
Rnf123	NKT	0.0825149933781675	0.0323204384442243	0.511223559892604	5.74336604870956	3.49422746253992	1.346399020875e-08	1.29664814111996e-07
Csk	NKT	0.442330543305127	0.0308135282992355	0.511223292019222	29.1530352599055	26.0378285433554	0.0151275492123632	0.0466498609801099
Tufm	NKT	0.0745830630905264	0.030138368586457	0.511220222636712	5.41621228644129	3.15647261115205	2.92009280722818e-09	2.99061108417991e-08
Mier1	NKT	0.516021176602826	0.0302316238093596	0.511217889906004	33.406034169393	29.6303119626627	0.020278108611101	0.0598403009013863
Rnpc3	NKT	0.170301276018556	0.028678511508654	0.51121264405226	11.704834605598	9.32817489560305	0.000238579598577388	0.00121232552722988
Gpcpd1	NKT	0.187495412204041	0.0270759907384635	0.511198457924369	12.7953471464922	10.3230164578728	0.000447692508676016	0.00214431441519049
Slc4a7	NKT	0.141275892366768	0.0306536071295251	0.511197330623883	9.48745910577972	7.17882584131663	3.83413341752149e-05	0.000228042549757352
Ppan	NKT	0.0972615490460991	0.0295554294314647	0.511180945701976	6.9065794256634	4.63031196266274	5.89798002012105e-07	4.75774520698257e-06
Fam136a	NKT	0.108231062830298	0.0293301155208575	0.511180465762165	7.70628862231916	5.41635961680177	3.19373666566762e-06	2.27082221188808e-05
Ubn2	NKT	0.270917590931384	0.0300262564527804	0.511179941176791	18.0298073427844	15.5428641611398	0.00316396661203273	0.0122620680286075
Ndufaf8	NKT	0.401376439177823	0.0284958074354235	0.511174070285154	26.790258087968	23.7533775485139	0.0124342050547172	0.0396258006632682
Rnf167	NKT	0.242917614982285	0.0272361074130239	0.511132996366476	16.4303889494729	13.8786538933923	0.00208333585373542	0.00846737852546793
Phb	NKT	0.090581236240814	0.0262158649662334	0.5111290229113	6.76117775354417	4.47678703021371	4.52117285623596e-07	3.69173002745096e-06
2010300C02Rik	NKT	0.0845751800198167	0.029365898200443	0.511118218684865	6.03416939294802	3.78285433554409	5.53441887699395e-08	4.9829245853803e-07
Snrnp70	NKT	0.718910491557423	0.0411067814289597	0.511114825622018	44.8200654307525	40.4016212232867	0.036191490693911	0.0972986994119489
Actn2	NKT	0.0389832573441273	0.0317035501750138	0.511108329692488	2.72628135223555	0.503561778432817	9.74968905305474e-33	2.80276173508321e-31
1600002K03Rik	NKT	0.0985143254437004	0.0277158915746124	0.511106075091517	7.16103235187205	4.89437484647507	1.29083715995621e-06	9.83406513274828e-06
Lars	NKT	0.185489907326508	0.027688796128415	0.511105773733961	12.9770992366412	10.605502333579	0.000575069652151904	0.00266462246609836
Rbm5	NKT	0.40439778581976	0.0312792011465576	0.511097324561016	26.5358051617594	23.5384426430852	0.0127440800011119	0.0404621245288662
Apol7e	NKT	0.140984216828082	0.0305650794852057	0.511082703138878	9.59651035986914	7.31392778187178	5.28470745323338e-05	0.000305672735925341
Patj	NKT	0.0502809121066432	0.0331864899568468	0.511080459699298	3.4532897128317	1.24048145418816	4.17123324720454e-18	7.51556356547382e-17
Mdm4	NKT	0.276902124499784	0.0250241445463996	0.511075325459463	18.9749182115594	16.1508228936379	0.00403908496618047	0.015089801245032
Cacybp	NKT	0.539183241659418	0.0298355394422015	0.511075135715817	34.6782988004362	31.0795873249816	0.0240090662100597	0.0690193212341998
Srsf2	NKT	0.644375278418632	0.0381248194125187	0.511074432548188	40.4943656852054	36.3362810120364	0.0315509295327088	0.0869392064721977
Srebf2	NKT	0.136136174603685	0.0306806308429051	0.511041461799336	9.63286077789895	7.38147875214935	6.01016138164141e-05	0.000343233358506526
Il16	NKT	0.170935475532967	0.0267625649163996	0.511041104634826	11.8502362777172	9.43871284696635	0.000319778943425769	0.00158250372679851
Hbs1l	NKT	0.204712437356771	0.0305166981148114	0.511040859084225	13.776808433297	11.4591009579956	0.000924776824432176	0.00407938190570642
Gdf11	NKT	0.0524667043879926	0.0303524311166762	0.511028793620613	3.70774263904035	1.49226234340457	1.05179736614407e-15	1.68716210738534e-14
Zfp106	NKT	0.209148088100924	0.0251274270361496	0.51100986390157	14.6128680479826	12.0732006877917	0.00125068622080161	0.00533758247860036
Chmp3	NKT	0.289102712573607	0.0258364231875245	0.510984840063072	19.629225736096	16.9000245639892	0.00509186675128506	0.0185094119107215
Rnf114	NKT	0.191867812679481	0.0306646030118599	0.510984237347961	13.0498000727008	10.7406042741341	0.000703528793108424	0.00318486302064507
Ncoa2	NKT	0.277656863862733	0.0341358674260874	0.510978935687262	17.5936023264268	15.3279292557111	0.0035312842186233	0.0134513012506417
Pgls	NKT	0.603196253237564	0.03582731613794	0.51097076554909	38.9676481279535	35.0589535740604	0.031315608391007	0.086383810316325
Ttf1	NKT	0.123645147054773	0.0263196704965218	0.510961925727461	8.65139949109415	6.34979120609187	2.08501230475241e-05	0.000130801078423597
Ube2f	NKT	0.184879232010729	0.0252040746506089	0.510955853930787	13.013449654671	10.5625153524932	0.000671464188933725	0.00305502275172543
Tmem245	NKT	0.0876664299473121	0.0309963985948321	0.510954414111355	6.17957106506725	3.97322525178089	1.58721626574507e-07	1.35967393389803e-06
Lncpint	NKT	0.422097658718515	0.0383341839469769	0.510954414111355	24.7546346782988	22.4392041267502	0.0121970690466551	0.039032146536419
Dnm1l	NKT	0.176576182843807	0.0284354782712037	0.510951489826928	12.3227917121047	9.97912060918693	0.000490175933379828	0.00232034131232836
Snw1	NKT	0.417341747916874	0.0274263734327918	0.510934636126601	27.6626681206834	24.4780152296733	0.0155685555577188	0.0477699173229144
Plgrkt	NKT	0.437043433340929	0.0297565222993983	0.510934178509572	29.1893856779353	26.0562515352493	0.0179783754302691	0.0540301568578818
Pip5k1a	NKT	0.157790805745396	0.0273230127495405	0.510931176095408	10.941475826972	8.60967821174159	0.000206935137466877	0.00105994704546347
Trib2	NKT	0.044555024808703	0.0303306143028617	0.510921175489121	3.19883678662305	1.0132645541636	2.19889685667749e-20	4.39521688110107e-19
Stx16	NKT	0.160728732569305	0.0292782859400508	0.510914233103953	11.123227917121	8.85531810366003	0.000251130960235755	0.00127189421662127
Abhd17a	NKT	0.313163408856338	0.0287299720812154	0.510898439735766	21.6648491457652	18.8098747236551	0.00774126072088068	0.0266807573700582
Sinhcaf	NKT	0.132011197450797	0.0260812730939484	0.510878840333267	9.37840785169029	7.07442888725129	5.66741906602392e-05	0.000325600861087325
Erp29	NKT	0.377781193353211	0.0313299608815821	0.51085608225713	25.3725917848055	22.629575042987	0.0133758167001128	0.0420762627384082
Ldlrad4	NKT	0.274154274132821	0.0478085522015848	0.510853682558077	15.5943293347873	13.6760009825596	0.00246448954354948	0.00979605877344072
Zkscan1	NKT	0.0842340319362559	0.0296201957458079	0.510848537156851	5.9251181388586	3.7337263571604	9.42059382345002e-08	8.2731999876305e-07
Tex2	NKT	0.169847080811998	0.0390484090774254	0.510848101862604	10.5779716466739	8.48685826578236	0.000205584850802657	0.00105408585326372
Ccr9	NKT	0.0332138865606455	0.0325539468377989	0.51084226445514	2.21737549981825	0.0491279783836895	1.34525071427406e-68	7.1704665676462e-67
Prkcz	NKT	0.0661781525781548	0.0306776142007766	0.510825165204212	4.68920392584515	2.52394988946205	2.52983520419128e-10	2.78590388949357e-09
Gm11707	NKT	0.0437209667518696	0.0317752768123267	0.510823580286698	3.08978553253362	0.933431589290101	2.79842003551051e-21	5.80520891420566e-20
Il2	NKT	0.0617768251670849	0.0349020563744003	0.51081663790153	3.962195565249	1.80545320560059	3.11124130449003e-13	4.32223215069923e-12
Rufy2	NKT	0.060858719076626	0.0283225733800738	0.510806614972461	4.39840058160669	2.21690002456399	2.50343759785571e-11	3.00236488786586e-10
Wdr75	NKT	0.101599456322745	0.0252137659405384	0.510772963378762	7.52453653217012	5.29353967084254	5.69738828575627e-06	3.92552098629463e-05
Rnf145	NKT	0.11465816907736	0.0307265075527754	0.510772237888351	7.66993820428935	5.48391058707934	7.86962369843979e-06	5.31953295441432e-05
Cfap298	NKT	0.0911929900488563	0.0309829214960725	0.510768666243248	6.4340239912759	4.28027511667895	6.03925362361588e-07	4.85385248042551e-06
Usp53	NKT	0.0534476610299962	0.0320517039025071	0.510763431550895	3.63504180298073	1.48612134610661	3.80142032484038e-15	5.88262131115168e-14
Atxn7	NKT	0.173450947174985	0.0310048434036497	0.510755406510805	11.5230825154489	9.31589290100712	0.000414874256418516	0.00200463793209967
Trmt61b	NKT	0.0975388554909043	0.0374701003654741	0.510753084941489	6.10687022900763	3.96708425448293	2.5381920975975e-07	2.11874860740724e-06
Ddx50	NKT	0.368750075826006	0.0247936545904727	0.51073620891838	25.0090876045075	21.8619503807418	0.0133082691817479	0.0418809430522778
Fopnl	NKT	0.139520586500554	0.0282681747744408	0.510725114495781	9.8873137041076	7.66396462785556	0.000125884486218458	0.000675210603752461
Hint2	NKT	0.222761530832002	0.0273748653894607	0.510720449034366	15.7397310069066	13.3443871284697	0.00257055168164526	0.0101754870719279
Nop16	NKT	0.0752292227109259	0.0299395728275488	0.51071648674058	5.41621228644129	3.27315155981331	2.23411890786888e-08	2.10533820470812e-07
Txn2	NKT	0.355457499191282	0.0282255092798046	0.510705247219898	24.2457288258815	21.5426185212478	0.0129680859375985	0.0410883564970225
Eif1a	NKT	0.215547534788829	0.0269665335392552	0.510702947973364	14.7946201381316	12.4170965364775	0.00191805995988771	0.00785596009718149
Mettl16	NKT	0.123614989214859	0.0264793642893346	0.51070065988822	8.94220283533261	6.71825104396954	5.01805592419598e-05	0.000291347112300804
Arhgap5	NKT	0.0598347530026809	0.0298365765521676	0.510676238764832	4.10759723736823	1.95897813804962	3.53763512785566e-12	4.53686189203945e-11
Immp2l	NKT	0.0909790360307429	0.0372734576519925	0.510650031818893	5.63431479462014	3.53107344632768	7.48347576613165e-08	6.63272727978562e-07
Sidt2	NKT	0.190041413637399	0.0283757445534581	0.510639227592459	13.013449654671	10.759027266028	0.00103659523122482	0.00451719824721527
Med12	NKT	0.167260191896844	0.0262517186573957	0.510634137998188	11.8138858596874	9.53696880373373	0.0005531258105767	0.00258478974677714
Hspb11	NKT	0.0954855164138436	0.0333779228963599	0.510631269520715	6.61577608142494	4.5259150085974	1.50977539729978e-06	1.1327742973582e-05
Cops8	NKT	0.219186178764548	0.0273226957219678	0.510626693350427	15.1944747364595	12.8653893392287	0.00240069564608625	0.00956974262868605
Nsun2	NKT	0.115085853006481	0.0273814159121621	0.510618958506502	8.32424572882588	6.13485630066323	2.78102028631622e-05	0.000169410485774763
Zzz3	NKT	0.14316697293927	0.0267359274375361	0.510613299681293	10.1054162122864	7.87889953328421	0.000177980502196226	0.000925221364447771
Cd2bp2	NKT	0.145803151971129	0.0259436545902841	0.510602718682677	10.4689203925845	8.21051338737411	0.000236447796899811	0.00120189077159238
Snrk	NKT	0.143995359390826	0.0256637087926565	0.510602082483393	10.1781170483461	7.91574551707197	0.000187218689871075	0.000968653221506868
Vma21	NKT	0.260439411413198	0.0265966872929894	0.510596669208785	18.1752090149037	15.7148120854827	0.00535013568605489	0.0193474518060374
Zfp672	NKT	0.127821907549447	0.027052410131479	0.510595006161534	9.01490367139222	6.81036600343896	6.56992947484492e-05	0.000373398694440372
Gm42372	NKT	0.0380995726856242	0.0285867492337832	0.510589782630572	2.76263177026536	0.638663718987964	2.51716873183967e-26	6.28309873210906e-25
Agk	NKT	0.0753764112527576	0.0281137383096666	0.510583052311832	5.37986186841149	3.24244657332351	2.91022571413697e-08	2.69775814841284e-07
Zrsr2	NKT	0.283984764206235	0.0238491303004467	0.510582047786647	19.4474736459469	16.7464996315402	0.00675729699249974	0.0237045854963125
Bcl2a1d	NKT	0.130797037242027	0.0258607749924851	0.510577181420195	8.72410032715376	6.49103414394498	4.71773226921559e-05	0.000275054721096576
Sash3	NKT	0.228788295645929	0.0254136730834198	0.510540181409212	15.8851326790258	13.4180790960452	0.00311198174905788	0.0120727904548364
Pcnp	NKT	0.420032154817555	0.0263380218230111	0.510539768437747	28.1352235550709	25.0614099729796	0.0207482967186159	0.0610400733858705
Maff	NKT	0.173048981582406	0.0333588137748489	0.510527267679889	11.4867320974191	9.37116187668877	0.000563111913653025	0.00262665785064953
Trappc6a	NKT	0.233207858284109	0.0272425702182847	0.51052444384798	16.030534351145	13.7435519528371	0.00344407171721216	0.0131733080033111
Pim2	NKT	0.14328367181154	0.0295486209422114	0.510506005230139	9.45110868774991	7.30164578727585	0.00012323141308547	0.000663065342542956
Tvp23b	NKT	0.127025179146108	0.0264195085920838	0.510500937958649	9.01490367139222	6.8349299926308	7.79828149115931e-05	0.00043642515191683
Rab37	NKT	0.278920161408837	0.0258558083873413	0.510488414878009	18.8295165394402	16.3596168017686	0.00668539370491708	0.0234738057557598
Pacsin1	NKT	0.0565671036074465	0.0300169755773277	0.510464574146951	4.03489640130862	1.9466961434537	7.50488422834231e-12	9.37408281442497e-11
Tia1	NKT	0.165450284969608	0.0273102265118663	0.510463926786276	11.4503816793893	9.24220093343159	0.000567612271041416	0.00264604189880254
Tpgs2	NKT	0.10735212956478	0.0285158696823525	0.510460087267791	7.56088695019993	5.42864161139769	1.29123856680562e-05	8.41690158769983e-05
Uvrag	NKT	0.218710319918826	0.0262657320993042	0.510456694204943	14.903671392221	12.6013264554164	0.00258178076276823	0.0102146691982616
Tsnax	NKT	0.148580626360248	0.0233047192897461	0.510455153932993	10.5052708106143	8.21051338737411	0.000289719044438321	0.00144586380077135
Gm14718	NKT	0.0300898039174559	0.0297378038890221	0.510447809737751	2.10832424572883	0.0184229918938836	6.29025040802259e-72	3.49860992802734e-70
Map11	NKT	0.090831903490417	0.0273820083289053	0.510444159962912	6.47037440930571	4.34168508965856	1.50305404943836e-06	1.12828277324832e-05
Gar1	NKT	0.19430275082657	0.0255681332748168	0.510433947290197	13.7041075972374	11.4406779661017	0.0017276784603916	0.00714867710120524
Atad2b	NKT	0.267299564525028	0.0284071544229964	0.510406088458399	17.7753544165758	15.4814541881602	0.00589603322657677	0.0210292765012035
Ccar1	NKT	0.280222112401449	0.025352084329773	0.510404246828893	19.047619047619	16.5438467207074	0.00740768902200264	0.0256636050951845
Rngtt	NKT	0.236104527231962	0.026889217637852	0.510398822392893	15.9941839331152	13.6882829771555	0.00379468037324624	0.0142704895663163
C1galt1	NKT	0.153572343301539	0.0269912888463158	0.510396824503914	10.6143220647037	8.41316629820683	0.00035927027989906	0.00175922107391721
Ap1s1	NKT	0.148462895545374	0.0266436553126253	0.510371443500905	10.5779716466739	8.41930729550479	0.000371400000668761	0.0018139870856717
Dnajb9	NKT	0.235619859364728	0.0297191383829783	0.510367425400165	15.4125772446383	13.1908621960206	0.00336678612227313	0.0129241144693711
Mysm1	NKT	0.244785352224048	0.0263464227117288	0.510356799755985	16.5030897855325	14.1365757799067	0.00445548047046479	0.0164809833017121
Lyrm2	NKT	0.133009458692019	0.0230441527294925	0.510349991307509	9.34205743366049	7.11741586833702	0.000131830589538402	0.000703906566957917
Etfbkmt	NKT	0.0638449092778232	0.028837796661988	0.510348596133641	4.39840058160669	2.31515598133137	3.1847661347279e-10	3.49459220401773e-09
Msmo1	NKT	0.0703960583446842	0.0278450125901346	0.510348250130521	5.08905852417303	3.00294767870302	1.95816875218301e-08	1.85783983403964e-07
Matr3	NKT	0.290429033707934	0.0256546175269776	0.510343685121625	19.7746274082152	17.2562024072709	0.0088530096229904	0.0299213013479801
Ano10	NKT	0.0524372747239372	0.0305335429682913	0.510341352390917	3.56234096692112	1.49226234340457	3.91160488141791e-14	5.71876633663298e-13
Osgep	NKT	0.163952846691118	0.0259686664000129	0.51032130653278	11.7411850236278	9.57995578481946	0.00081391521438184	0.00364162414922053
Gpn3	NKT	0.148094974003853	0.0291051435500073	0.510317500498468	10.1417666303162	8.0385654630312	0.000299845739325706	0.00149058676955599
Pgk1	NKT	0.311789267397829	0.0276399883622969	0.510316853137793	21.4467466375863	18.9081306804225	0.0117923025894124	0.0379027715766478
Med10	NKT	0.434419390150329	0.0276019389716318	0.510315949065126	28.6441294074882	25.7246376811594	0.0248782498827407	0.0710919608990975
Mbtps1	NKT	0.127345402070853	0.030554963836978	0.510313873046411	8.72410032715376	6.65684107098993	8.49201138068225e-05	0.000470786806445841
Tasor	NKT	0.164953556096246	0.0235965337667722	0.510298325228824	11.4867320974191	9.21763694423974	0.000687256621862902	0.00311947853406783
2810402E24Rik	NKT	0.0704791706856849	0.0262285130137468	0.510287509840998	5.12540894220284	3.03979366249079	2.80936750909529e-08	2.60898975390937e-07
BC004004	NKT	0.146910334390523	0.0272524502898477	0.510279685705946	10.4325699745547	8.2903463522476	0.00038150324117684	0.00185624603971653
Sgms1	NKT	0.0348956530907749	0.0294830230850162	0.510273658554836	2.43547800799709	0.380741832473594	5.79333005120461e-34	1.72018200417876e-32
Ubald1	NKT	0.152447826668075	0.0247826729122553	0.510249416013703	10.6506724827336	8.4500122819946	0.000446403635266188	0.00213880842851787
Timm10	NKT	0.0917715287836324	0.0252403996047116	0.510230809974998	6.72482733551436	4.63031196266274	4.61339816010154e-06	3.21326112321773e-05
Ppfia1	NKT	0.151121873739388	0.0252696398050667	0.510211790964827	10.6506724827336	8.4807172684844	0.000476969299955442	0.00226405557316512
Polr2l	NKT	0.11273340559821	0.0257030543846559	0.510206299560482	8.10614322064704	6.00589535740604	4.70300115968656e-05	0.000274404297994483
Ggnbp2	NKT	0.439191329097303	0.0269834433240066	0.510204078443684	28.6441294074882	25.6877916973717	0.026424195743667	0.0747581697126857
Abcg3	NKT	0.0689087241321606	0.0279227463631334	0.510190718258723	4.83460559796438	2.78187177597642	1.04696196402076e-08	1.02238633013248e-07
Tma16	NKT	0.058220132269927	0.0263990250315669	0.510170393365812	4.36205016357688	2.32129697862933	6.36156786837383e-10	6.86754067140693e-09
Nat10	NKT	0.0569768723491863	0.0287483078818234	0.510158104674382	4.07124681933842	2.03881110292311	6.61887949659046e-11	7.68000144763116e-10
Ttc14	NKT	0.374021628477292	0.0255270327403854	0.510148472393996	24.6455834242094	21.9049373618276	0.019256502152325	0.0573325377308652
Dus2	NKT	0.0670252468052711	0.0264912164602675	0.510144945394457	4.79825517993457	2.74502579218865	1.00131473053914e-08	9.80305001818004e-08
Tmem33	NKT	0.158527080414041	0.0271460089816567	0.510132645541636	10.941475826972	8.80619012527634	0.000648592974929324	0.00295973565937576
Smg1	NKT	0.311778890931226	0.0304637505575815	0.510123895011135	20.0654307524537	17.9685580938344	0.0115809090104858	0.0373005372876643
Plxnc1	NKT	0.0610956852649723	0.0262984734546206	0.510118905869383	4.28934932751727	2.24146401375583	4.31477687022883e-10	4.69759856275765e-09
Pdcd6	NKT	0.443321603282402	0.0257711189324417	0.510111282639367	30.0981461286805	26.7747482191108	0.0302647108510998	0.0838313923268194
Lpcat4	NKT	0.0954286599065104	0.024337747897067	0.510104161671944	6.79752817157397	4.71014492753623	7.08864855048709e-06	4.8085657931298e-05
Rdx	NKT	0.378989694919194	0.0224814169600756	0.510086002088877	25.4816430388949	22.3409481699828	0.0210607969191058	0.061758819677013
Metap1d	NKT	0.0549033615356534	0.0307054177526699	0.510082508573511	3.81679389312977	1.81159420289855	9.12669422449355e-12	1.13169533958159e-10
Cep164	NKT	0.0889690985031885	0.0244209641480168	0.51007871370059	6.28862231915667	4.20658314910341	2.45800536762064e-06	1.78153165242419e-05
Nr2c2ap	NKT	0.117916364338094	0.0232502027262881	0.510074717922631	8.54234823700473	6.41120117907148	9.57270392755588e-05	0.000525574313275788
Cxcl10	NKT	0.130075760312339	0.0417894597700711	0.510072161964105	6.25227190112686	4.23728813559322	2.62614206271676e-06	1.89445050774272e-05
Oxct1	NKT	0.187758095254231	0.0306479953450196	0.510058076288732	12.831697564522	10.8572832227954	0.00197418344510665	0.00806860757876254
Cyth3	NKT	0.0632873938237096	0.0303947479448879	0.510050932998527	4.32569974554707	2.32129697862933	9.68129648281857e-10	1.03350196319713e-08
Mfng	NKT	0.165405376067909	0.0240604126671695	0.510024134498868	11.4140312613595	9.21149594694178	0.000944038232492775	0.00416076109876445
Rb1cc1	NKT	0.32807118948502	0.0270599317480313	0.510016667528326	21.1922937113777	18.7607467452714	0.0141553821342396	0.0441575434144915
BC147527	NKT	0.0812369709849619	0.025669204201643	0.50997337249285	5.77971646673937	3.75214934905429	9.10641579284512e-07	7.14320842289041e-06
Ar	NKT	0.102765992414318	0.0282891228123835	0.509943225575908	6.68847691748455	4.67329894374847	9.02075623227061e-06	6.03521486389783e-05
Cnst	NKT	0.0883191761688964	0.0290388509490639	0.509942611699406	6.10687022900763	4.12060918693196	2.62834840633016e-06	1.89515154464886e-05
Ift27	NKT	0.11219031101224	0.0247749613935524	0.509938336886674	8.10614322064704	6.04888233849177	7.7401998005048e-05	0.000433807254974623
Mrpl51	NKT	0.284783324546358	0.0245777423502571	0.509930401137712	19.9200290803344	17.4957013018914	0.0124151441154667	0.0395732718680501
Tcerg1	NKT	0.1892160147658	0.021125900763464	0.509927532660239	13.3769538349691	11.1274871039057	0.00255148039247133	0.0101052052386035
Ano6	NKT	0.0883722247190393	0.0276800898625849	0.509913536275994	6.07051981097783	4.07148120854827	2.49703378552321e-06	1.80725910615591e-05
Akr1c13	NKT	0.0786240960392536	0.0264873347986553	0.50990746447932	5.59796437659033	3.59862441660526	6.6438408663968e-07	5.30643086056489e-06
Ddb2	NKT	0.068373980160269	0.0302595522366561	0.509897106708523	4.72555434387495	2.75730778678457	2.26402444965726e-08	2.12959799795886e-07
Cklf	NKT	0.219995629235019	0.0189402467659517	0.509882340188302	15.3762268266085	12.9329403095063	0.00487398893951616	0.0178186721149113
Smn1	NKT	0.131532976048756	0.0274526027165423	0.509854693422932	9.05125408942203	7.03144190616556	0.000245890071848775	0.00124740862291823
Morc3	NKT	0.25832736283032	0.0200820862169728	0.509847884974455	17.8117048346056	15.2051093097519	0.00874482629356429	0.0295850346305371
Ddx49	NKT	0.0843998007510549	0.0255121467461239	0.509839022830045	6.10687022900763	4.10832719233604	3.25132665790899e-06	2.30749493876842e-05
Srfbp1	NKT	0.088139322453526	0.0253640507321132	0.509837516042267	6.28862231915667	4.28641611397691	4.97210019398433e-06	3.44901536727761e-05
Mrpl15	NKT	0.262616054682385	0.0228019339543661	0.509833308197881	18.2842602689931	15.9051830017195	0.0100909457044343	0.0333454808976131
Chchd1	NKT	0.42837023192976	0.0267905032909814	0.509815182098986	28.7895310796074	25.945713583886	0.0333129742485112	0.0908648663270957
Senp7	NKT	0.22700928054952	0.0219852593536578	0.509788394760718	15.5943293347873	13.3136821419799	0.00583569833952553	0.0208285992118243
Fam78a	NKT	0.1153994740919	0.0287167730221334	0.509785503960463	7.99709196655762	6.04274134119381	9.7164062215548e-05	0.00053289228977166
Snrnp48	NKT	0.362055186262918	0.0261973634439316	0.509765636684581	23.9185750636132	21.3461066077131	0.0228969393594745	0.0663315561629161
Gdi2	NKT	0.447859847782891	0.0286947009418592	0.509759843922681	29.5165394402036	26.6150822893638	0.0359667968207485	0.0968653520922578
Trbv13-2	NKT	0.0259524950676102	0.0258462256708016	0.509754296711381	1.9629225736096	0.0122819945959224	2.27241629914434e-68	1.20289181407464e-66
Hdhd5	NKT	0.102435239257141	0.0232866942571473	0.509751271974435	7.23373318793166	5.19528371407517	3.30687453235376e-05	0.000198762063219117
Plpbp	NKT	0.164480460815807	0.0241806452125	0.509741807114913	11.4503816793893	9.35273888479489	0.00140029766154312	0.00590062294876432
Ccdc115	NKT	0.13953060035849	0.022840370641961	0.509727308468076	9.8873137041076	7.80520756570867	0.000552808751077258	0.0025840947435405
Ddx42	NKT	0.274603083732722	0.0234844988777743	0.509725042705714	18.7204652853508	16.3718987963645	0.0119014577384964	0.0382056206072057
Mrpl46	NKT	0.121323460282014	0.0237816984655784	0.509716515403032	8.68774990912395	6.66298206828789	0.000213526472952877	0.00109043409391205
Tasor2	NKT	0.127813150062696	0.0236938853834646	0.509715577846193	8.97855325336241	6.95160894129207	0.000280270940664269	0.00140281682756348
Cbx7	NKT	0.0890267655902614	0.0250384169312734	0.509715231843073	6.21592148309706	4.21886514369934	5.58123805003765e-06	3.85240941124676e-05
Trmt10c	NKT	0.109200978953153	0.02637921457613	0.509707463514976	7.59723736822974	5.61901252763449	6.52028468374629e-05	0.000370851760578693
Kdm5b	NKT	0.175014585213472	0.0228254515591711	0.509703077088334	11.9229371137768	9.81945467943994	0.00183911246698908	0.00755478070129766
Entpd5	NKT	0.0604232309629378	0.0262182519221518	0.509689426707208	4.36205016357688	2.41341193809875	6.45738521730587e-09	6.41185772774013e-08
Gm9844	NKT	0.134543895729943	0.027210186727531	0.509685408606468	9.23300617957107	7.25865880619013	0.000378775307487101	0.00184589833182047
Ercc6l2	NKT	0.0605688937753357	0.026585689751535	0.509671780548124	4.32569974554707	2.38270695160894	5.63837187162768e-09	5.63140186085598e-08
Ly6g5b	NKT	0.0378113422368236	0.0285001145991916	0.509660261992669	2.61723009814613	0.687791697371653	9.78601945366436e-22	2.05506408526951e-20
Kmt5b	NKT	0.187818109817402	0.0215535002534938	0.509647772396202	12.831697564522	10.6362073200688	0.0027856729602838	0.0109339978556166
2510002D24Rik	NKT	0.189460611722326	0.0244415426112352	0.509644881595947	13.0861504907306	11.0169491525424	0.00321066407004872	0.0124179652656382
Abhd2	NKT	0.148821281874669	0.0274042535598818	0.509625338000402	10.0690657942566	8.08769344141488	0.0007596905732138	0.0034159373138269
Tgs1	NKT	0.189268452950139	0.020460680080536	0.509609555793606	13.2315521628499	11.0353721444363	0.00336981015557765	0.0129324889245681
Mrpl19	NKT	0.132280759650191	0.0241266056564196	0.509604321101253	9.4147582697201	7.39990174404323	0.000476816735998623	0.00226403146127895
Csnk1g2	NKT	0.291271488321243	0.02511158695298	0.509603852322833	19.8473282442748	17.5264062883812	0.0156472657011978	0.0479826559686552
Gstt2	NKT	0.0711242063442356	0.026959038861109	0.509601017329533	5.01635768811341	3.08892164087448	2.43278595965059e-07	2.03740847062718e-06
Etv3	NKT	0.157163874147057	0.0258673853759534	0.509590335878398	10.9778262450018	8.99656104151314	0.00136801876925266	0.00578306580436743
Wasl	NKT	0.178818114000927	0.0240998129799111	0.509583047490111	12.2864412940749	10.2063375092115	0.00247938215740193	0.00985015411446093
Mob1a	NKT	0.313360250418757	0.0222139676738013	0.509576361816935	21.3376953834969	18.8098747236551	0.0191611195972283	0.0570928468433719
Ly6c1	NKT	0.0286343266741862	0.0278307417583004	0.509567164830796	1.9629225736096	0.0491279783836895	1.14958943832699e-59	5.39674234488002e-58
Gpr18	NKT	0.228841841941697	0.0273230744920541	0.509554630588765	14.8673209741912	12.8346843527389	0.00622047822168365	0.022043065831271
Ppm1m	NKT	0.0980206569356133	0.0248598441309337	0.50955256573144	6.87022900763359	4.91893883566691	3.02018872444376e-05	0.000182747012648546
Ssbp3	NKT	0.192373586263904	0.0288096357831832	0.509548469500963	12.9043984005816	10.9923851633505	0.00346950622674994	0.0132389734245186
Traf5	NKT	0.105325772448164	0.0226356778301064	0.509538591669977	7.48818611414031	5.50233357897323	7.48502107976204e-05	0.000421209091203088
Anapc16	NKT	0.243196892737402	0.0217449721629135	0.509527318665123	16.7575427117412	14.4804716285925	0.00956167271405119	0.0320063754542956
AI662270	NKT	0.38247461658361	0.0219629551750108	0.509526503883584	25.845147219193	23.1208548268239	0.0312686840419079	0.0862853799617703
Akap8l	NKT	0.228367990059498	0.0220789211057524	0.509523032691	15.5216284987277	13.2338491771064	0.00717078974811025	0.0249385576400635
Armc10	NKT	0.0965257812235703	0.0252994251114381	0.509522229070852	6.9065794256634	4.98034880864652	3.51887531698175e-05	0.000210515413059185
Surf2	NKT	0.104847417998684	0.0231029113892757	0.509512027559528	7.52453653217012	5.55146155735692	8.34716593097935e-05	0.000463593864712243
Rpe	NKT	0.0948831609604764	0.0254785224515199	0.509501736757077	6.72482733551436	4.79611888970769	2.68949505109814e-05	0.000164291438636719
Chst15	NKT	0.0292549153106479	0.0262886813084734	0.509495218504765	2.10832424572883	0.20879390813068	2.8943244441736e-40	9.8954954437659e-39
Dbp	NKT	0.0421286107651708	0.0258526333679961	0.509492629062065	3.01708469647401	1.11152051093098	3.40914817545599e-15	5.29159086364256e-14
Sdf2	NKT	0.311282497797304	0.0226901050421452	0.509490474913613	21.3376953834969	18.8958486858266	0.0204580047950406	0.0603131998480254
Trim14	NKT	0.115102501435231	0.0258049818454671	0.50947992739917	7.924391130498	5.99361336281012	0.000150273209133151	0.000793821071370612
Cabin1	NKT	0.157951801156091	0.0245961022949263	0.509473029659566	10.9051254089422	8.92286907393761	0.00150583769646676	0.006308983209187
Cdkn2aipnl	NKT	0.136650253738927	0.0243348383496642	0.509465384106769	9.66921119592875	7.69466961434537	0.000711717096191177	0.00321624054861076
Pdcd11	NKT	0.130572880169323	0.0206069642339451	0.509451052880795	9.4147582697201	7.37533775485139	0.000577347731019643	0.00267437085663323
Tlk1	NKT	0.267815514721602	0.0214734024134423	0.509445170827767	18.1388585968739	15.819209039548	0.0132441320094478	0.0418374249976742
Rabggtb	NKT	0.118182244501932	0.022215942150053	0.509433004911637	8.57869865503453	6.60771309260624	0.000306602823556774	0.00152073019205817
Ccdc102a	NKT	0.0589963879605384	0.0260859175704094	0.50943138650995	4.14394765539804	2.2476050110538	5.35452068930818e-09	5.35486951801758e-08
Mettl1	NKT	0.0575851070591266	0.0251693320809384	0.509419834470322	4.28934932751727	2.40112994350282	1.47463359800734e-08	1.41481877268816e-07
Nifk	NKT	0.141541538122891	0.0276087545915031	0.509408795854677	9.77826245001818	7.87275853598624	0.000859855309664463	0.00382020437395948
Ifit2	NKT	0.0655334158092922	0.0273784756987245	0.509398962669255	4.36205016357688	2.47482191107836	2.43513907911049e-08	2.27937926850153e-07
Imp4	NKT	0.170575091384041	0.0187429816753879	0.509393448942128	12.2500908760451	10.0712355686564	0.00287009367087268	0.0112394918218282
Tada2b	NKT	0.0501326289564425	0.0253322214069167	0.509380055272994	3.56234096692112	1.6764922623434	4.61776795220649e-11	5.44031894353966e-10
Oprm1	NKT	0.0958306489299548	0.0334699764273973	0.509373436568163	5.99781897491821	4.16359616801769	9.9192763880488e-06	6.57757286535365e-05
Batf	NKT	0.14531483464389	0.0242501112319298	0.509361650139325	9.99636495819702	8.05698845492508	0.00103281812783277	0.00450804409450124
Ddhd2	NKT	0.146443762361907	0.0223675959273326	0.509345030828208	10.1781170483461	8.16752640628838	0.00113734424113124	0.00490294059129616
Apex1	NKT	0.0713462985986517	0.0273756055601413	0.50933347878858	5.16175936023264	3.30999754360108	1.09091576682554e-06	8.47931541090572e-06
Btla	NKT	0.0258710178431885	0.0255310888789826	0.509328221773445	1.89022173754998	0.0245639891918448	1.10019072365809e-62	5.41314993553696e-61
Unc119b	NKT	0.114866554874232	0.0273898012801827	0.509311479687028	7.88804071246819	6.02431834929993	0.00020125164316649	0.00103428656653793
Thumpd3	NKT	0.104848312973688	0.0219037534222261	0.509298242277367	7.56088695019993	5.62515352493245	0.000130871980713895	0.000699761677443053
Fbxw4	NKT	0.125663710729595	0.0295395120553006	0.509295195217639	8.36059614685569	6.52173913043478	0.000340424530906717	0.00167764268826613
Ambra1	NKT	0.169827571984428	0.0325594319218583	0.509294670632264	10.7233733187932	8.93515106853353	0.00183186272816975	0.00752701411673819
Ubxn2a	NKT	0.236501608987834	0.0201189892515135	0.509290920404907	16.2849872773537	14.0260378285434	0.0104439686258185	0.0342868610724851
Rlf	NKT	0.297058612535573	0.0244333582712626	0.509290406980923	19.5928753180662	17.4158683370179	0.0190185267083329	0.0567561048793971
Cyb5b	NKT	0.200279179104874	0.0252800914025505	0.509287449212323	13.958560523446	11.9995087202162	0.00619320159857438	0.0219514748879509
Abcf1	NKT	0.397035985503925	0.0224315984581228	0.50926556172468	26.1723009814613	23.5015966592975	0.0373053254884456	0.0999256764217638
Map4k1	NKT	0.0696293367998232	0.0248327043237042	0.509263653126828	5.08905852417303	3.23016457872759	1.00708584899963e-06	7.85557666056573e-06
Tspan14	NKT	0.103328681081733	0.0287672959981247	0.50926166639924	7.08833151581243	5.25669368705478	8.41848585667279e-05	0.000467385809713504
Nup153	NKT	0.221462941910433	0.0247090806928402	0.509248618733225	14.903671392221	12.8899533284205	0.00819947258398566	0.0280646830851201
Usp16	NKT	0.275316354167124	0.018198360009519	0.509246442261991	18.8295165394402	16.3780397936625	0.0168464597499307	0.0511491304630511
Dnajb2	NKT	0.12133161233454	0.0214857939856258	0.509246408777818	8.50599781897492	6.54630311962663	0.000380285617736061	0.00185208265160732
Atad2	NKT	0.294298173406342	0.0264588163817723	0.509214799718662	18.9385677935296	16.8693195774994	0.0184311745614804	0.0552072118425923
Tet3	NKT	0.125522609982149	0.0277520916534075	0.509210368646456	8.54234823700473	6.70596904937362	0.000455068860971321	0.0021728653451853
Hdac2	NKT	0.120043729679512	0.020990520016731	0.509206026865379	8.68774990912395	6.74281503316138	0.000479319977897712	0.00227380747240661
Cmah	NKT	0.0790422464210232	0.0223953239349211	0.509197477239915	5.41621228644129	3.52493244902972	3.05538181837449e-06	2.18154261831939e-05
Crybg2	NKT	0.0420695030295149	0.0270413859743085	0.509181036511053	2.94438386041439	1.11152051093098	2.08854515936151e-14	3.10671092455025e-13
Parp11	NKT	0.0473559719461302	0.0262067091492417	0.509180467280115	3.30788804071247	1.46769835421272	8.86547966242902e-12	1.10197553277691e-10
Mirt1	NKT	0.179755458787683	0.0173270449627203	0.509179641337185	11.9956379498364	9.86244166052567	0.00327289973779864	0.0126161333495285
Eif2s1	NKT	0.342473383495403	0.0233430084790051	0.509178804232864	23.4460196292257	21.0022107590273	0.0313717328404494	0.0865075392192812
Rnf214	NKT	0.0994683008638508	0.0207327210474005	0.509170366221309	7.16103235187205	5.23827069516089	9.81380286109555e-05	0.000537849652697886
Acot13	NKT	0.141786407565162	0.0254338260773644	0.509163178285541	9.77826245001818	7.89118152788013	0.00118320965982556	0.00508035998033733
Sdad1	NKT	0.0739720706279977	0.0241596729585314	0.509160633488405	5.34351145038168	3.49422746253992	3.00960385695859e-06	2.15286247941153e-05
Mau2	NKT	0.167586186042854	0.0231355509215355	0.509158077529879	11.5594329334787	9.6045197740113	0.0029644603989727	0.0115736092534664
Gpr55	NKT	0.0365873293317391	0.0262627510435309	0.509154327302521	2.54452926208651	0.712355686563498	1.73263619897898e-19	3.35829523870282e-18
Klhdc1	NKT	0.0643428190859109	0.0249920628702782	0.509146291101041	4.36205016357688	2.51166789486613	6.74304870636453e-08	6.00420769671705e-07
Hnrnph1	NKT	0.372568650283516	0.0240967347778736	0.509143232879922	24.53653217012	22.1260132645542	0.0355098052973599	0.0959212358067219
Bdh1	NKT	0.0262658075108925	0.0245734261504733	0.50914120150677	1.9629225736096	0.135101940555146	6.32361755095171e-45	2.3909816015926e-43
Sept9	NKT	0.306444946083004	0.0254922563223239	0.509139917946811	20.574336604871	18.4782608695652	0.0241815020111363	0.069462993520388
Parvg	NKT	0.125197987505933	0.0270817848772059	0.509120698031604	8.86950199927299	7.04372390076148	0.000681792674249862	0.00309742507913869
Pkd1	NKT	0.0482235245839858	0.023860628616081	0.509117438905448	3.4532897128317	1.61508228936379	7.44709786664381e-11	8.62144791484533e-10
Orai2	NKT	0.0798714600793849	0.0260839514855137	0.509108565599647	5.4525627044711	3.61704740849914	4.79453763333834e-06	3.33186723446704e-05
Kmt2b	NKT	0.132252074937876	0.0200250353897442	0.509107996368708	9.45110868774991	7.47973470891673	0.000972246713612892	0.00427037462107911
Hint3	NKT	0.237791572097499	0.0218079949367226	0.509103922461013	16.4667393675027	14.4190616556129	0.0130337867350725	0.0412624582738911
Calhm6	NKT	0.097824263951294	0.025495664756898	0.509094915218521	6.76117775354417	4.92507983296487	7.0121740147907e-05	0.000396674634423513
Dtx3	NKT	0.0759714804789976	0.0250875645176292	0.509090461823534	5.37986186841149	3.54949643822157	4.15278432264986e-06	2.90827518873166e-05
Cflar	NKT	0.218582247138637	0.0187061049139615	0.509083340856111	15.0127226463104	12.8346843527389	0.00934464522710919	0.0313551145095854
Gm26759	NKT	0.0636221425542827	0.0276389305872972	0.509081622001905	4.21664849145765	2.40112994350282	4.46040748255852e-08	4.06601634588812e-07
Pdha1	NKT	0.178413426080254	0.0193806737955044	0.509071241908326	12.7589967284624	10.7037582903464	0.00501008189216953	0.0182466825923356
Thra	NKT	0.0352606670886555	0.0259235992086141	0.509066688060821	2.43547800799709	0.62024072709408	5.20467512549863e-21	1.06529290468706e-19
Mtfr1	NKT	0.0644010851351034	0.0231252317631268	0.509065203595825	4.65285350781534	2.81871775976419	3.64413490355502e-07	3.00597070953644e-06
Gapvd1	NKT	0.190259547497557	0.0221340662403179	0.509056776745662	13.1225009087605	11.1520510930975	0.00588359447887006	0.0209897882512513
AI504432	NKT	0.0722566746698884	0.0244815949543326	0.509051285341317	5.01635768811341	3.1810366003439	1.48575308159968e-06	1.11693416041315e-05
Treml2	NKT	0.0376317747450964	0.0245880400672895	0.509049421389029	2.76263177026536	0.951854581183984	1.06946015612371e-15	1.71370384725001e-14
Vamp1	NKT	0.0682192294494198	0.0252361705404891	0.50901553540612	4.76190476190476	2.94767870302137	6.9912793961076e-07	5.56655238639252e-06
Map2k4	NKT	0.182710811595065	0.0245236884801323	0.509014218361988	12.2500908760451	10.3844264308524	0.00467412451344466	0.0171886220425087
Insr	NKT	0.0489364221059183	0.0289105665097546	0.509013827713305	3.12613595056343	1.32645541635962	2.58748067999944e-12	3.35193383279927e-11
Nsun6	NKT	0.131814825274825	0.0219374419349683	0.509013258482367	9.08760450745184	7.16040284942275	0.000870773538723447	0.00386336548929007
Tuba4a	NKT	0.196692904535515	0.0236468248851103	0.508997520921134	13.3406034169393	11.3485630066323	0.0066191806338023	0.0232896673407185
Nob1	NKT	0.103221545402115	0.0279154979091611	0.508997286531925	7.08833151581243	5.31196266273643	0.000142043924794494	0.000752940707707281
Cog5	NKT	0.213966414831835	0.0284578421384324	0.508989172200707	13.776808433297	11.9626627364284	0.00793282819822255	0.0272614384756916
Rprd2	NKT	0.150861768088615	0.0199277409166006	0.508988591808378	10.6143220647037	8.66494718742324	0.00228065898064019	0.009157833118443
Ensa	NKT	0.163070637210039	0.0200362028071956	0.508984171897564	11.5230825154489	9.5246868091378	0.00344714860590846	0.0131733080033111
Stat2	NKT	0.0697710461123663	0.0276229575444406	0.508976358923903	4.68920392584515	2.89855072463768	6.36986216331102e-07	5.09290385775977e-06
Cep295	NKT	0.113936258903115	0.0192150016033238	0.508974015031804	8.21519447473646	6.30066322770818	0.000448646309894297	0.00214754272004595
Slc7a6os	NKT	0.130713900233271	0.0251323965205806	0.508966447608743	8.76045074518357	6.93318594939818	0.00077115234973537	0.00346341712135391
Siah2	NKT	0.186752359697322	0.0247647487796106	0.508962005375147	12.5772446383133	10.7221812822402	0.00554118471493952	0.0199350191139059
Cdkal1	NKT	0.169274265735282	0.0239687587198059	0.50895613448351	11.5230825154489	9.64750675509703	0.00371109722589422	0.0140456246338023
Cwf19l2	NKT	0.240129666518324	0.0199705453086528	0.508946881690417	16.1395856052345	13.9830508474576	0.0135045084889688	0.0424462960307453
Xpo6	NKT	0.102448123111652	0.0230475020492146	0.508946714269553	7.30643402399128	5.47776958978138	0.000192287256891023	0.000993203795603666
Ccrl2	NKT	0.175814120451556	0.0196907752564013	0.508946223168351	11.5230825154489	9.50626381724392	0.00356239807726466	0.0135496464033919
Vps13c	NKT	0.113577177837621	0.0208711787869652	0.508945207481775	8.03344238458742	6.15327929255711	0.000404861500156261	0.00195995865307435
Timm8a1	NKT	0.109371537983779	0.0222502011208177	0.508941702805018	7.96074154852781	6.12257430606731	0.000392606389384803	0.00190724705172345
Hadh	NKT	0.12403056513152	0.0245477396895256	0.508939559817957	8.72410032715376	6.90248096290838	0.000780310260764187	0.00349942822465411
Ube2g1	NKT	0.243035503696685	0.0219605093058529	0.508934883195151	16.4303889494729	14.3515106853353	0.0146396191405406	0.0454005643285735
2310009B15Rik	NKT	0.112485018746049	0.0250264756778875	0.508918788469408	7.924391130498	6.12871530336527	0.000406357843827291	0.00196658236462571
Naa10	NKT	0.200751895184072	0.0211002926795083	0.508910875043228	14.2130134496547	12.1653156472611	0.00905644291675765	0.0305048771214149
Btaf1	NKT	0.205108741823843	0.0247705910937139	0.508908274439138	13.6677571792076	11.8029968066814	0.00815763849411738	0.0279401848556885
Helz2	NKT	0.0795097240865848	0.0247828843912257	0.508893228884144	5.48891312250091	3.69688037337264	9.62636544243097e-06	6.39715739856095e-05
Xpc	NKT	0.0735833058536949	0.0228185055134385	0.508876453313554	5.23446019629226	3.42667649226234	4.91260331045815e-06	3.40928451260593e-05
Lonp2	NKT	0.26503358893504	0.0175476942312441	0.508863963717086	18.0661577608142	15.825350036846	0.0200709081992016	0.0593772425835313
AW549877	NKT	0.0831136286441104	0.0223004166497285	0.508862992676074	5.81606688476917	3.99778924097273	2.0784683120051e-05	0.00013049720677951
Rtcb	NKT	0.197893389697699	0.0218361164246073	0.508858762508906	13.958560523446	12.024072709408	0.00907868540004196	0.030569620437825
Parp10	NKT	0.063367303577731	0.0228156075831614	0.508858182116577	4.54380225372592	2.75116678948661	4.93074368307496e-07	4.00274173870353e-06
A930024E05Rik	NKT	0.117033063685905	0.022866892515651	0.508856853911054	7.96074154852781	6.11029231147138	0.000441299587599032	0.00211567456877974
Traf3	NKT	0.113035837048694	0.0237006643512959	0.508851909414865	7.59723736822974	5.77867845738148	0.000315383716162833	0.0015612561840747
Neil1	NKT	0.0585032019376565	0.0273368786323013	0.508839955565163	3.92584514721919	2.16163104888234	2.34382738446008e-08	2.19792878306944e-07
Asxl1	NKT	0.122859976454428	0.0271758035754174	0.508839553755089	8.32424572882588	6.57086710881847	0.000678156126920094	0.00308272866578334
Mrps17	NKT	0.229687989196016	0.0236834083221678	0.508838203226785	15.8851326790258	13.9830508474576	0.0145718364919711	0.0452360489359451
Aff1	NKT	0.174961656693819	0.028218180600754	0.508812319961183	11.4867320974191	9.75804470646033	0.00445961912558932	0.0164923182840091
Iars2	NKT	0.0925899746414011	0.022400121582447	0.508801002310765	6.68847691748455	4.88823384917711	0.000112355237139033	0.000608812299795728
Psmg1	NKT	0.0848728995320267	0.0224465050942121	0.508793111207367	6.17957106506725	4.39081306804225	5.11485223055511e-05	0.000296518491658805
Adar	NKT	0.0783166591935736	0.02484075831097	0.508782016784768	5.4525627044711	3.67845738147875	1.18002296111741e-05	7.75450876545947e-05
Nebl	NKT	0.0644504205073019	0.0262850334764158	0.50875901315803	4.25299890948746	2.4993859002702	2.06663877191884e-07	1.74600835375487e-06
Utp18	NKT	0.181946190139789	0.0218093396781296	0.50875157967166	12.4681933842239	10.5809383443871	0.00645553429963787	0.0227656574853528
Zc3h8	NKT	0.055402654980933	0.0227469460790631	0.508731422199614	3.962195565249	2.19847703267011	4.36406645991172e-08	3.9805575891922e-07
Pstk	NKT	0.10404757152832	0.0228873870784876	0.508730071671309	7.23373318793166	5.44092360599361	0.000260965223224274	0.00131735519293516
Gm19705	NKT	0.0329001221569646	0.0258167480122956	0.508727214355227	2.25372591784806	0.509702775730779	2.06595780223135e-22	4.47945172627874e-21
Naa38	NKT	0.269026550426911	0.0190288946478439	0.508723207415878	18.684114867321	16.5192827315156	0.0244944683819199	0.0701723312282466
Nfx1	NKT	0.195616852254985	0.0190511397593284	0.508719713900512	13.6677571792076	11.6617538688283	0.00929794243166876	0.0312120521033342
Rc3h1	NKT	0.22719597984037	0.021759518472804	0.508715963673155	15.3762268266085	13.3996561041513	0.0142225901862738	0.0443491736643286
Pnpla8	NKT	0.202777702915063	0.0231475831597746	0.508714858695451	13.4860050890585	11.6003438958487	0.00913402853592407	0.0307222769620882
Pmm2	NKT	0.125404568884707	0.0186965244495583	0.508711900926851	9.05125408942203	7.17268484401867	0.0012958539278541	0.00551807313356124
Cnot10	NKT	0.10688725874832	0.0227347361498379	0.508705382674539	7.52453653217012	5.74183247359371	0.000378957346634183	0.00184619937422448
Zfp467	NKT	0.0373792030635268	0.0224047815298124	0.508704791120819	2.72628135223555	0.976418570375829	1.79890900680314e-14	2.68367853872061e-13
Erh	NKT	0.249236217526935	0.0223085961265715	0.508696966985766	17.0483460559796	15.1436993367723	0.020036743696927	0.0593104613365843
Wdr74	NKT	0.0958529925028765	0.0198868226823201	0.508678985984954	7.01563067975282	5.20142471137313	0.000212960636481938	0.0010879063995455
Kpnb1	NKT	0.122010235835413	0.0212945980053478	0.508678639981835	8.79680116321338	6.97003193318595	0.0011649356512403	0.00500782054947911
Surf6	NKT	0.0781706602126337	0.0220042183089009	0.508664185980561	5.67066521264995	3.90567428150332	2.57299598075145e-05	0.000157739861423784
Rrp7a	NKT	0.118257851892475	0.0208372458675356	0.508655413127278	8.46964740094511	6.65070007369197	0.000941599419174301	0.00415120410216677
Max	NKT	0.271295649645473	0.0215630357773027	0.508632889440351	18.3933115230825	16.3780397936625	0.0254225239575727	0.0724449907690177
Pou6f1	NKT	0.0555615738499867	0.0240074108013824	0.508632722019487	3.85314431115958	2.11864406779661	3.66224114251046e-08	3.37246933285411e-07
Yrdc	NKT	0.202711244831586	0.0209092565898475	0.508612653838568	14.0676117775354	12.1223286661754	0.0114819390368259	0.0370370342833187
Hjurp	NKT	0.108756444758566	0.0229275695241155	0.508606805269712	7.66993820428935	5.89535740604274	0.000514705914845028	0.00242667398611364
Ccsap	NKT	0.0523025390070124	0.0247452852228887	0.508605845390091	3.67139222101054	1.95283714075166	1.26888122732426e-08	1.22538656972096e-07
Nck2	NKT	0.0652742337132851	0.0210198583414949	0.508602195615252	4.4347509996365	2.67747482191108	7.54064910968794e-07	5.97298784741071e-06
Slc35c2	NKT	0.0893644838132994	0.0216943351726499	0.508598880682141	6.32497273718648	4.56276099238516	9.84221975273211e-05	0.000539022174185482
Entpd6	NKT	0.0845942788295912	0.0237035816541085	0.508597954286693	5.88876772082879	4.1451731761238	4.75832949896254e-05	0.000277105903408854
Zfp1	NKT	0.060481554990614	0.0247131928155627	0.50859343392336	4.25299890948746	2.53623188405797	4.04234574413448e-07	3.306022883229e-06
Cplane1	NKT	0.0820568027311637	0.0272077763848293	0.508592261977311	5.4525627044711	3.74600835175633	2.07474333232227e-05	0.000130316632137803
Ice1	NKT	0.119362170614125	0.0194632295747626	0.508587808582324	8.46964740094511	6.61999508720216	0.00101118550820078	0.00442368445038195
Hnrnpul1	NKT	0.266000937293223	0.0208981725420584	0.508586491538192	18.1752090149037	16.1262589044461	0.0253096023450911	0.072136595915242
Sirt1	NKT	0.138824032535509	0.0224249649000116	0.508584024870793	9.45110868774991	7.63325964136576	0.00203690897513696	0.00831136529827884
Chd1	NKT	0.314167172823698	0.0187904657129573	0.508580453225691	21.1195928753181	18.8160157209531	0.0357352267063028	0.0963928070933851
Tomm40	NKT	0.14832795941868	0.0180297976590952	0.508578332561411	10.7233733187932	8.82461311717023	0.00385793118994275	0.0144835171672319
5031425E22Rik	NKT	0.251393428091733	0.0172437240381094	0.50857217147361	16.9392948018902	14.7383935151069	0.0205962256772326	0.0606740856594125
Hif1an	NKT	0.126468295091703	0.0210358769165163	0.508566334066146	8.86950199927299	7.06214689265537	0.00143677311098367	0.00603940416941685
Slu7	NKT	0.19393743053809	0.0184207784763731	0.508552694846411	13.5223555070883	11.5389339228691	0.0103782222663912	0.034114794434983
Rnasel	NKT	0.101602881460383	0.0198138904545266	0.508551690321226	7.27008360596147	5.47162859248342	0.000360581981864672	0.00176508099604738
Pspc1	NKT	0.197822296293735	0.0217727733250817	0.508543497860272	13.6677571792076	11.8521247850651	0.0112995373685454	0.0365331082865501
Xlr4c	NKT	0.0357797566288179	0.0235301895688565	0.508528307207196	2.54452926208651	0.835175632522722	1.27482773085728e-15	2.03217866006127e-14
Polr2d	NKT	0.135563846495494	0.0227727073955977	0.508519802227296	9.52380952380952	7.79292557111275	0.00239832811612135	0.00956278828846206
9330175E14Rik	NKT	0.0389622051564049	0.0222145361689377	0.508519701774777	2.87168302435478	1.16064848931466	2.28951050093264e-12	2.98608969412209e-11
Nol11	NKT	0.134899838016121	0.0221889145105286	0.508502089099866	9.48745910577972	7.71923360353721	0.00235442364263595	0.00940727676681533
Urm1	NKT	0.102631683856504	0.0189615887402328	0.508500626957652	7.37913486005089	5.57602554654876	0.00043828550450808	0.00210451072245966
Trmt61a	NKT	0.0346261967263146	0.0223497198922022	0.508494186835077	2.58087968011632	0.87816261360845	5.43721919455298e-15	8.3217100553921e-14
Znrf3	NKT	0.212799308292523	0.0246426130894933	0.508494164512295	13.3042529989095	11.5266519282732	0.0107906963511766	0.035132127187044
Pus3	NKT	0.0642969708621304	0.0214431804283011	0.508484152744617	4.65285350781534	2.92925571112749	2.71192159502937e-06	1.95082982217881e-05
Atad3a	NKT	0.0637114329183589	0.0214304423996129	0.508462510807575	4.68920392584515	2.97838368951118	3.38051981862131e-06	2.39034360827525e-05
Dennd1a	NKT	0.191022930254088	0.0316542785623904	0.508461361184308	11.9956379498364	10.4089904200442	0.0078854411284398	0.0271107293981365
9930022D16Rik	NKT	0.0684338492460231	0.0243424444103213	0.508446293306532	4.65285350781534	2.95996069761729	3.28708839411052e-06	2.32749510784089e-05
Supt20	NKT	0.284355726755376	0.0195933607976859	0.508441772943199	19.3384223918575	17.243920412675	0.0323546901563656	0.0888350650313662
Hbegf	NKT	0.0449535588451296	0.0250679915756658	0.508437509291858	2.9807342784442	1.28960943257185	2.72913192851795e-11	3.2577686030077e-10
Upf2	NKT	0.24747807202622	0.0171301190876514	0.508436750317274	16.9392948018902	14.7813804961926	0.0228226587010964	0.0661538205665656
Trim35	NKT	0.102352327318817	0.0211962516461485	0.508430399485826	7.19738276990185	5.44706460329157	0.000422018881361641	0.00203531632038409
Idi1	NKT	0.0745253955107648	0.0229057210613429	0.508400174439147	5.37986186841149	3.69073937607467	2.78034486423206e-05	0.000169410485774763
Ms4a6d	NKT	0.0310865300264714	0.0227264462385273	0.508400152116365	2.25372591784806	0.571112748710391	1.20659644705165e-19	2.35654733571118e-18
Abhd17c	NKT	0.0463545998946933	0.0219625605448887	0.508390910484662	3.41693929480189	1.73176123802506	4.91310326741119e-09	4.93270426802022e-08
Ppargc1b	NKT	0.0355750331762468	0.0232465625937848	0.508382807314836	2.54452926208651	0.865880619012528	7.97983383531222e-15	1.20926386185467e-13
Dhx30	NKT	0.106094778699891	0.0195044063756508	0.508381177751758	7.52453653217012	5.7602554654876	0.000631435352081349	0.00289434580167238
Usp45	NKT	0.0719724712088454	0.0208345976308412	0.508371891474492	5.08905852417303	3.38368951117662	1.41390486994453e-05	9.16977340875308e-05
Rbmxl1	NKT	0.129998158455668	0.0196015287930277	0.508364670054551	9.37840785169029	7.61483664947187	0.00260753136789487	0.0103085794562334
Slc7a5	NKT	0.0851739904721315	0.0300056795789677	0.508358430837012	5.59796437659033	3.96708425448293	5.33825906285625e-05	0.000308189600879678
Tank	NKT	0.147106854630992	0.0236252978128178	0.508349345464783	9.8873137041076	8.15524441169246	0.00354881682087738	0.0135080305026751
Sft2d2	NKT	0.164786006147204	0.026204484820889	0.508336230830423	11.0141766630316	9.35273888479489	0.00611146534688265	0.0217018516169316
Naa25	NKT	0.050052296170097	0.022541658285219	0.508332357827765	3.63504180298073	1.96511913534758	3.73476627750603e-08	3.43102316732466e-07
Pip4k2b	NKT	0.0952949058397392	0.0210133564221882	0.508325024793914	6.79752817157397	5.08474576271187	0.000326675626490257	0.00161351272273228
Ccnq	NKT	0.10213420371208	0.0198582658168166	0.508320191911635	7.27008360596147	5.53917956276099	0.000551414925324202	0.00257915006662152
Thap12	NKT	0.102915182957167	0.0203872056324718	0.50831848421882	7.34278444202108	5.62515352493245	0.000602673508680675	0.00277410525689866
Snhg4	NKT	0.0875635846412324	0.0212841841539083	0.508317044399388	6.36132315521628	4.67943994104643	0.000192716883873466	0.000995088087568645
Rab19	NKT	0.213278085173193	0.0211242700021719	0.508315091155973	14.4311159578335	12.5890444608204	0.016273192194052	0.0496442315919897
Tug1	NKT	0.124686212608817	0.0221283700461144	0.508309778333883	8.54234823700473	6.79194301154507	0.00164548782794135	0.00684364227762872
Ncoa3	NKT	0.168882545563475	0.0230440409112533	0.508293493864494	11.4867320974191	9.75190370916237	0.00743100504875974	0.0257327675397047
Dtx4	NKT	0.0244618001604998	0.0230374352723114	0.508290882099013	1.74482006543075	0.0859739621714566	2.9650815309764e-45	1.1294532650625e-43
Sf3b4	NKT	0.112574720418314	0.0219854583328069	0.508265177415667	7.924391130498	6.22697126013265	0.00112659510839581	0.00486890808248427
Tceal3	NKT	0.0359886048119903	0.0255267730519875	0.508261482995264	2.43547800799709	0.786047654139032	1.72044385977422e-15	2.71434056437761e-14
Supt6	NKT	0.242832363448421	0.0188170589767911	0.508260980732671	16.612141039622	14.5725865880619	0.024885613836871	0.0710997688460464
Eif2ak2	NKT	0.114854387134709	0.0252925078900858	0.508260288726433	7.85169029443839	6.2024072709408	0.00110494810140084	0.00478343437806101
Xpo1	NKT	0.145504988782292	0.0216034675963036	0.508245957500459	10.1417666303162	8.41316629820683	0.00450775242784929	0.0166502664869861
2900060B14Rik	NKT	0.0787278032187611	0.0188822292674609	0.508240700485324	5.59796437659033	3.89339228690739	6.01234122222688e-05	0.000343233358506526
Arl5b	NKT	0.202204719325665	0.0216122835332192	0.50823828962488	13.2315521628499	11.4898059444854	0.0132682095992673	0.0418374249976742
Ten1	NKT	0.206710918128001	0.0182816918727685	0.508225465186684	14.3584151217739	12.4662245148612	0.0170257537465665	0.0516118376310313
Axin2	NKT	0.0326663993494218	0.0217032828497526	0.508222239544701	2.39912758996728	0.749201670351265	7.21432698878234e-16	1.16821870891137e-14
Dnajb13	NKT	0.0308603647493044	0.0238833808311521	0.508211535770785	2.14467466375863	0.503561778432817	1.52639857195575e-20	3.07100189752198e-19
Zc3h6	NKT	0.0586979214814002	0.0219017338543088	0.508211133960711	4.03489640130862	2.37656595431098	6.02443682948366e-07	4.84701937994779e-06
Fam76b	NKT	0.189326034948007	0.0177114968004601	0.508209526720415	13.2315521628499	11.3669859985262	0.0132267240249796	0.0418042908189132
Stim2	NKT	0.145366349124765	0.0237892432646601	0.508206178303131	9.74191203198837	8.06312945222304	0.00395909725752152	0.0148089917154515
Nvl	NKT	0.103085279103804	0.0181487321078713	0.508189916156524	7.34278444202108	5.60673053303857	0.000720498580955638	0.0032530510930147
Map3k14	NKT	0.0910671444209565	0.0202753428511336	0.508186500770895	6.39767357324609	4.71628592483419	0.000255275636146326	0.00129033134358981
Ttc28	NKT	0.0814377857441997	0.019932461356959	0.508183788552895	5.77971646673937	4.10832719233604	9.96994994800448e-05	0.000545433719357865
Kcnq1ot1	NKT	0.115464982717373	0.0203659871974837	0.508176388550699	7.74263904034896	6.04274134119381	0.00109251473617125	0.00473628740891409
Stx6	NKT	0.10301580137766	0.0188918530826994	0.508175439832468	7.48818611414031	5.77867845738148	0.000864996070340376	0.00383995219080252
Yipf3	NKT	0.196813269876276	0.0176072889729931	0.508173553557399	13.6677571792076	11.7600098255957	0.0150769147865789	0.04651240331366
Htatsf1	NKT	0.142303095463428	0.0178384142726	0.508157514638611	10.0690657942566	8.27806435765168	0.00467477669386188	0.0171886220425087
Ppp1r12c	NKT	0.156530153356074	0.015887190439243	0.508145292915526	11.0868774990912	9.21763694423974	0.00709664371943694	0.0247479731342745
Mrpl27	NKT	0.129859466076455	0.0197687260543577	0.508138439821486	9.45110868774991	7.74379759272906	0.0036290764204468	0.0137667358926611
Timm44	NKT	0.142311977597438	0.0188832026149722	0.508132524284285	10.1417666303162	8.40088430361091	0.00506717141476025	0.0184322146557171
Atm	NKT	0.113068325113796	0.0203692318569575	0.508129923680194	7.99709196655762	6.3129452223041	0.00145099379888494	0.00609250705872066
Dexi	NKT	0.110628145241449	0.0200614543806136	0.508115123675801	7.74263904034896	6.05502333578973	0.001201383043898	0.00514864073335516
Rgs19	NKT	0.14108419680839	0.0212714941600763	0.508113728501933	9.81461286804798	8.11839842790469	0.00451241997734165	0.0166634974915015
Zkscan14	NKT	0.10245970025238	0.0159954479498704	0.508108672391835	7.37913486005089	5.62515352493245	0.00083033255250861	0.00370643646803131
Fam207a	NKT	0.114970282505028	0.0200548635866247	0.508107935740033	8.10614322064704	6.41734217636944	0.00162019925394625	0.00674577671476238
Sipa1l2	NKT	0.0441204508978369	0.02506467413795	0.508104866357523	2.90803344238459	1.28960943257185	1.36641091545699e-10	1.54347122613541e-09
Zfp407	NKT	0.150467518603986	0.0238614747154098	0.508103047050799	9.9236641221374	8.2596413657578	0.00487344652786604	0.0178186721149113
Las1l	NKT	0.130882340887763	0.0172196181221595	0.50809467600759	9.34205743366049	7.59027266028003	0.00352418414568798	0.0134342564739151
Slc25a37	NKT	0.0472710820409432	0.0220227939897939	0.508088782793171	3.38058887677208	1.7563252272169	1.93708044957486e-08	1.84010655825642e-07
Zfp217	NKT	0.0607874956349658	0.0216390979566588	0.508086327287163	4.36205016357688	2.73274379759273	3.79702020854458e-06	2.66980158837897e-05
Eif2s3x	NKT	0.212761389751998	0.0223517381556316	0.50808593663848	14.6128680479826	12.8899533284205	0.0206362859983101	0.0607687754383385
Eef2kmt	NKT	0.0772878785634703	0.0203666080682502	0.508085557151188	5.48891312250091	3.8442643085237	7.38912241583571e-05	0.000416411226892415
4933406I18Rik	NKT	0.0517811773048367	0.0251897331548582	0.508084764692431	3.41693929480189	1.80545320560059	2.84759959977521e-08	2.64129918164044e-07
Zmiz2	NKT	0.116600922252005	0.018763302576675	0.508080076908234	8.3969465648855	6.68754605747973	0.0020477363473854	0.00834606813649738
2210016L21Rik	NKT	0.156237709909221	0.0180042245372672	0.508077487465535	11.0141766630316	9.24220093343159	0.00761838651973631	0.0263163482143276
Rbm48	NKT	0.11399498846566	0.0193807381349084	0.508073681431222	7.924391130498	6.22083026283468	0.00145964310401861	0.00612379920464325
Psmf1	NKT	0.0892366439469062	0.0225024227451593	0.508071426830252	6.25227190112686	4.61802996806681	0.000270138199573137	0.00135952055342738
Srsf12	NKT	0.0309710677010861	0.0248975187346547	0.508066024717034	2.03562340966921	0.423728813559322	3.36024153756009e-22	7.21441508294895e-21
Ino80	NKT	0.152555942310662	0.0185153005456148	0.508063357144598	10.6870229007634	8.92286907393761	0.00682022540966191	0.0239144084659022
Timm22	NKT	0.117959161294104	0.0213411735876326	0.508054818680525	8.46964740094511	6.8349299926308	0.00232000611167699	0.00928910115293518
Itpr3	NKT	0.106604869056421	0.0227321559875375	0.508050175541892	7.37913486005089	5.74183247359371	0.000993983886272974	0.00435693652429498
Bccip	NKT	0.230027414846733	0.015969033191702	0.508040297710906	16.1759360232643	14.1611397690985	0.0271354842289917	0.0764821514857134
Atg14	NKT	0.0657246311793201	0.0214298349749805	0.508021981868365	4.61650308978553	2.99680668140506	1.07802776678446e-05	7.11776526791752e-05
Kat2a	NKT	0.0394218117756699	0.0219029728337151	0.508018443707435	2.83533260632497	1.22819945959224	8.89022897102504e-11	1.01922259099481e-09
Ubr1	NKT	0.13642974879527	0.0207387164626279	0.508007271155099	9.4147582697201	7.74379759272906	0.0042003865930627	0.0156429244517481
Daxx	NKT	0.103381309948394	0.0223058558989676	0.508005842497058	7.05198109778262	5.42250061409973	0.000779299912312381	0.00349591845526223
Faf1	NKT	0.189486874473723	0.0234818152742821	0.508003476282178	12.6135950563431	10.9862441660526	0.0141123837074821	0.0440326131856228
Ap2a2	NKT	0.134305448150602	0.0169332441538496	0.507993486837282	9.63286077789895	7.86047654139032	0.00456144889577431	0.0168298618587737
Tex264	NKT	0.0942772038382649	0.0189000183853087	0.507988843698649	6.72482733551436	5.06632277081798	0.000547979659990398	0.00256542719137316
Mapkapk3	NKT	0.153783967473391	0.024277315157496	0.50797905515879	10.3598691384951	8.76934414148858	0.006909742834439	0.0241896151086598
Them6	NKT	0.0582556834673632	0.0218136339212888	0.507971789093285	4.03489640130862	2.42569393269467	1.5280419174513e-06	1.14535993529272e-05
Wdr18	NKT	0.10814231713033	0.017914385087083	0.507961978230644	7.924391130498	6.23311225743061	0.00171164825788752	0.00709765327034882
Leng1	NKT	0.107023517340381	0.0229468989590319	0.507955794820061	7.23373318793166	5.61901252763449	0.0010148624493609	0.00443850525929893
Ppp1r9b	NKT	0.134777669870745	0.015676072393447	0.507954645196794	9.52380952380952	7.73151559813314	0.00446862727205794	0.0165216515542778
Fbxl12	NKT	0.189174705140257	0.0171177617995081	0.507953618348827	12.9043984005816	11.0230901498403	0.0150126545542557	0.0463234693592722
Rhobtb2	NKT	0.0422825131541316	0.0251993393879457	0.50794857340012	2.83533260632497	1.25276344878408	1.73509414229557e-10	1.94135788472153e-09
5830468F06Rik	NKT	0.0283680755482755	0.0232399090718847	0.507946876868696	1.9629225736096	0.374600835175633	2.53258388020034e-23	5.62705696961734e-22
Utp4	NKT	0.0751671397226606	0.024024268847884	0.507929353484912	5.16175936023264	3.58634242200933	5.9300495111799e-05	0.000339166132809697
Psmd7	NKT	0.251739167163922	0.0183464131414989	0.507927924826871	17.4482006543075	15.5183001719479	0.0358483135837188	0.0966299318390986
Vamp7	NKT	0.111756350717033	0.0207711853904957	0.507916071429688	7.81533987640858	6.19012527634488	0.001748192895132	0.00722188082162845
Gm20324	NKT	0.0422401530197894	0.0213036720691387	0.507905267203253	3.05343511450382	1.46769835421272	2.88182199268775e-09	2.95714234022391e-08
Casd1	NKT	0.0747453102895902	0.0219459942100478	0.507901539298677	5.19810977826245	3.60476541390322	6.58124598893716e-05	0.000373765102390582
Nudcd2	NKT	0.132890264604481	0.0207803628651448	0.507888547439617	9.56015994183933	7.93416850896586	0.00525494684191753	0.0190399415671574
Hdac8	NKT	0.113993762233779	0.0264068555981453	0.507887933563115	7.34278444202108	5.79710144927536	0.00130316088495181	0.00554540540253232
Dap3	NKT	0.148367181904224	0.0167997678172059	0.507886783939848	10.4325699745547	8.67722918201916	0.00738042066969113	0.0255922380168124
Rassf1	NKT	0.236079413978365	0.0174543425790506	0.507878870513668	16.0668847691748	14.1795627609924	0.030372276293023	0.0840686645103131
Zfp871	NKT	0.159602818550984	0.0166222161583574	0.507864260252921	11.0868774990912	9.31589290100712	0.00962359648972407	0.0321855838156327
Tmem191c	NKT	0.0681726819398732	0.019635345568366	0.507854192678288	4.87095601599418	3.26701056251535	3.3804022128205e-05	0.000202863777830365
Got2	NKT	0.140766865076058	0.0190826940343101	0.5078492481821	10.0690657942566	8.41930729550479	0.00684364689407716	0.0239855761349266
P2rx4	NKT	0.0398878044016974	0.0214224387218228	0.507841078043928	2.79898218829517	1.22205846229428	1.96734439121963e-10	2.18964035923604e-09
Hacd3	NKT	0.114360452316146	0.0233270108937133	0.507840854816109	7.88804071246819	6.33136821419799	0.00213280067615265	0.00865238456121018
Gatad2b	NKT	0.218014647897249	0.0203077926688121	0.507838879249912	14.7582697201018	12.969786293294	0.0252661497260753	0.0720394993397068
Lrrc8d	NKT	0.121421187350288	0.0241778339004856	0.507832874421583	8.06979280261723	6.5033161385409	0.002438487873477	0.00970778717472652
Pcgf6	NKT	0.0683060790287159	0.0230676837197422	0.507832550741246	4.72555434387495	3.16261360845001	2.6785759282392e-05	0.000163689566378981
Larp4b	NKT	0.196266725870072	0.0199596300161869	0.507829581811254	13.5587059251181	11.8582657823631	0.0202066729462408	0.0596753821465453
Bloc1s2	NKT	0.208257462954754	0.0198765682306772	0.507820217404252	14.1403126135951	12.4293785310734	0.0229973689402886	0.066584800189055
Espn	NKT	0.0291434689539374	0.0207016695023232	0.507819346815758	2.14467466375863	0.577253746008352	1.96176620196213e-17	3.42606063325605e-16
Arl8b	NKT	0.139481841902611	0.0218223867795667	0.507798095527399	9.63286077789895	8.0385654630312	0.00607552496106194	0.0215992088182635
Trak2	NKT	0.0931884392799174	0.0222606738299482	0.507795662344173	6.28862231915667	4.70400393023827	0.000481011727540571	0.00228042341861498
Man2a2	NKT	0.0462124138552114	0.0223006577342615	0.507789322674116	3.27153762268266	1.71333824613117	4.23121916108728e-08	3.86397652241825e-07
Rsl24d1	NKT	0.231996296599186	0.0214095273109272	0.507783072295186	15.8124318429662	14.1427167772046	0.032098680049286	0.0881636853527624
F2rl2	NKT	0.0610768702580059	0.0200946059574891	0.507770727796801	4.32569974554707	2.74502579218865	9.08038321775174e-06	6.06847900634336e-05
Mafk	NKT	0.1331191753061	0.0227123782150364	0.507768171838275	9.01490367139222	7.46745271432081	0.00471957317389364	0.0173408730953665
Txlng	NKT	0.130129941192721	0.0169471206210766	0.507764622515954	9.16030534351145	7.47973470891673	0.00481779320056448	0.0176300222698129
Idh3a	NKT	0.147298875045581	0.0178859485244187	0.507761218291716	10.5779716466739	8.89830508474576	0.0090844698667902	0.0305823896765562
Lrrc58	NKT	0.0980869794664997	0.0213344664032611	0.507758227038943	6.9429298436932	5.37337263571604	0.00106822202325373	0.00464935533852228
Nt5c3b	NKT	0.134339797331211	0.0168737300035903	0.507756686766992	9.63286077789895	7.95259150085974	0.00613847941374042	0.0217776282598404
Cox18	NKT	0.0679433260605382	0.0207753563053516	0.507756374248046	4.90730643402399	3.34684352738885	5.04139174152566e-05	0.000292591321830474
Tnfrsf13b	NKT	0.0273391474202483	0.020788996471805	0.507754588425495	2.03562340966921	0.485138786538934	3.08701010813035e-19	5.89753334664584e-18
Gatd3a	NKT	0.110454727668615	0.0192031718036897	0.507749230957841	7.85169029443839	6.23311225743061	0.0022529074450802	0.00906536885699245
B230307C23Rik	NKT	0.136129158283818	0.0154500914134909	0.507738728088962	9.59651035986914	7.89118152788013	0.00609135764251145	0.0216454701782855
Mrps18b	NKT	0.0733622905641	0.0186240214419255	0.507729151615531	5.37986186841149	3.80127732743798	0.000137682579181014	0.000731337464708561
Ifih1	NKT	0.0512836479153928	0.0211885867453486	0.507729006517449	3.59869138495093	2.04495210022108	4.78632265430139e-07	3.8896156202319e-06
Zhx1	NKT	0.0876988832539943	0.0158521877832967	0.507726796562042	6.4340239912759	4.80225988700565	0.00061292283075949	0.00281453137151927
Fto	NKT	0.116373042737217	0.0216762651901433	0.507711550102011	7.99709196655762	6.4234831736674	0.00269676031886196	0.0106257617183907
Tnfrsf10b	NKT	0.0243421944754093	0.0207103778647958	0.507705478305337	1.81752090149037	0.276344878408254	2.71211265562169e-26	6.74775386976475e-25
Trim21	NKT	0.0447118368002043	0.0200041837197175	0.507700991426177	3.19883678662305	1.6457872758536	3.48937258493485e-08	3.22100773008629e-07
Atg2a	NKT	0.150825131549569	0.021144431325146	0.507700868650876	10.1054162122864	8.50528125767625	0.00823417121320674	0.028164608354264
Specc1l	NKT	0.0990116089262796	0.0193732005044214	0.507699328378926	6.97928026172301	5.39179562760992	0.0011896672633644	0.00510555833377323
Tor1b	NKT	0.0688197628509296	0.016950971361001	0.507681447830632	5.08905852417303	3.50650945713584	8.51989032250856e-05	0.000471821198920739
mt-Nd6	NKT	0.123270608340129	0.0192929676209849	0.507659002273441	8.76045074518357	7.16654384672071	0.00456185624352534	0.0168298618587737
Slc38a9	NKT	0.0766449037286053	0.0217499660303328	0.507646914487048	5.16175936023264	3.61704740849914	0.000113484019828476	0.000614278275171696
Ddx1	NKT	0.0940642497872141	0.0216287680600101	0.507645463506225	6.68847691748455	5.14615573569148	0.00100486336070943	0.00439978820600414
Luc7l	NKT	0.177320989599451	0.0189754719739207	0.50763571961193	12.2864412940749	10.6362073200688	0.0175785627699516	0.0530232889193362
Mgat4a	NKT	0.178653239439447	0.0184703490204504	0.507626489141618	12.2500908760451	10.605502333579	0.0175696886854008	0.0530094911575448
Xrcc4	NKT	0.113962299671272	0.0209225342428901	0.507620049019043	7.74263904034896	6.17784328174896	0.00254829090548191	0.0100951777264653
Vps13b	NKT	0.218813754912966	0.0245561470778413	0.507613251731958	14.1039621955652	12.5951854581184	0.0275913310099228	0.0775740883394368
Dbf4	NKT	0.208772508018265	0.0186471015320951	0.50761185655809	13.8495092693566	12.1591746499632	0.02548570594977	0.0725846144777215
Pdcd2	NKT	0.149675014899148	0.0199798479152893	0.507611577523316	10.4689203925845	8.861459100958	0.0103301800866066	0.0339787003448679
Arcn1	NKT	0.20271417221209	0.0158877087648179	0.507606510251827	14.0676117775354	12.2697126013265	0.0262435309606139	0.0743114256008056
Prpf4	NKT	0.103625743309597	0.0159780960117926	0.507606376315135	7.56088695019993	5.93834438712847	0.00218111321830408	0.00882040806485405
Adgrl1	NKT	0.0469515389989692	0.0199643758860962	0.507605650824724	3.4532897128317	1.92213215426185	3.49240253820131e-07	2.88546132206288e-06
Elk4	NKT	0.193940407390199	0.017686802810305	0.507604367264765	13.2315521628499	11.4898059444854	0.0222585775474646	0.0646897811304673
Kdm5c	NKT	0.205206580281041	0.0212655434966565	0.507600125936206	13.6677571792076	12.0363547040039	0.0250332807708109	0.0714817509510266
Hlcs	NKT	0.0546187545285323	0.0204570527692064	0.507599668319178	3.88949472918939	2.3581429624171	3.30730211357728e-06	2.34072820403526e-05
Rab24	NKT	0.190492578134631	0.0164995831615478	0.507599355800231	13.4496546710287	11.6985998526161	0.0234072342921928	0.0676510480879613
4933434E20Rik	NKT	0.155158493574086	0.0147404695503165	0.507596576613886	11.0141766630316	9.26676492262343	0.012170779662356	0.0389561381561357
Msh2	NKT	0.121576894833884	0.0184516450556734	0.507596431515803	8.57869865503453	6.98845492507983	0.00443744644405435	0.0164301110377902
Uhrf1bp1l	NKT	0.139216681263143	0.0204762455857683	0.507593853234495	9.45110868774991	7.86047654139032	0.00696165831579777	0.0243380589400619
Pfdn4	NKT	0.175000962187549	0.0200129466287164	0.507590772690594	12.3227917121047	10.7467452714321	0.0187301910155555	0.0560372563398544
Gtpbp4	NKT	0.22251326989443	0.0138479372279662	0.507590326234957	15.5943293347873	13.6207320068779	0.033971007984923	0.0922010154838319
Mrpl55	NKT	0.128845283905106	0.0173315051197242	0.507588998029434	9.23300617957107	7.60869565217391	0.0062266707450788	0.0220548275513855
Poldip3	NKT	0.166162224387458	0.0184783729088355	0.507582234226521	11.5957833515085	9.96069761729305	0.0152532228716613	0.04698078336735
Rspry1	NKT	0.118581995997877	0.0180828179731305	0.507579611299649	8.25154489276627	6.65684107098993	0.00371428740980391	0.0140542336770766
Il12rb1	NKT	0.0605679703950425	0.0221876797428584	0.507576006170374	4.25299890948746	2.73888479489069	1.43820406504839e-05	9.31162825919775e-05
Tfam	NKT	0.182608339595594	0.0175857759415322	0.507567423060737	12.3954925481643	10.7037582903464	0.0189701610041694	0.056677878858506
Bcl9l	NKT	0.0961311752567797	0.0168270845503166	0.507561998624738	6.72482733551436	5.12773274379759	0.00112887241252234	0.00487737697850562
Ext1	NKT	0.0472376874488148	0.0219385239117507	0.507557790780352	3.23518720465285	1.72562024072709	1.09054270846499e-07	9.51729455238552e-07
Rbm7	NKT	0.194096005305631	0.0166318925938777	0.507557589875315	13.5587059251181	11.8091378039794	0.0247541158798305	0.0708295308240965
AI413582	NKT	0.211434084793252	0.0158857670314872	0.507551093945785	14.5038167938931	12.6995824121837	0.0296831208395374	0.0824734095941608
Tmem230	NKT	0.147722938138073	0.0169736498991734	0.50754915186376	10.4689203925845	8.80619012527634	0.0107858766513942	0.0351238846999476
Nbn	NKT	0.0433306952136721	0.0208812499639072	0.507548549148649	3.12613595056343	1.61508228936379	4.79673521350921e-08	4.35193157580259e-07
Nit2	NKT	0.0824383708776294	0.021343006033968	0.507545211892757	5.9251181388586	4.42151805453206	0.000502816767484613	0.00237499698389424
Usp18	NKT	0.0699452867664632	0.022710216744646	0.507533246881664	4.65285350781534	3.15033161385409	5.10232999079444e-05	0.000295904298030545
Acsbg1	NKT	0.0440527365486331	0.0198171937743393	0.507531996805878	3.16248636859324	1.6457872758536	6.6142292618594e-08	5.89634340295027e-07
Spg7	NKT	0.125920887557619	0.0207693140152489	0.507526929534389	8.68774990912395	7.12969786293294	0.0051918010125183	0.0188459062055257
1500011B03Rik	NKT	0.119448523313362	0.0177614908172646	0.507505890312457	8.46964740094511	6.88405797101449	0.0046472842711263	0.0171039225236298
Tmem63a	NKT	0.0580410640221063	0.0206540242697264	0.507501492724425	4.07124681933842	2.56079587324982	9.54769914066253e-06	6.35313088462551e-05
Pgd	NKT	0.133012090991342	0.0169273765433899	0.507474470996947	9.66921119592875	8.069270449521	0.00865878551763979	0.029368320035636
Snhg17	NKT	0.0454787229864359	0.0197265265395379	0.507462349726381	3.27153762268266	1.76860722181282	2.11206451381714e-07	1.78144518415422e-06
Hook1	NKT	0.0407728353655779	0.0208744756927598	0.50746198140048	2.9807342784442	1.49226234340457	2.29394497746617e-08	2.15642065824147e-07
Mob3b	NKT	0.0420932921388987	0.0225567590281379	0.507460798293039	2.83533260632497	1.3448784082535	5.20538424214283e-09	5.20911691663198e-08
Rrs1	NKT	0.0813172087950255	0.0190619728770296	0.507452215183403	5.88876772082879	4.37853107344633	0.000557881756180627	0.00260305253468961
Ddx41	NKT	0.177419805066572	0.015701928553982	0.507448900250292	12.5408942202835	10.8265782363056	0.0215795364680483	0.0630145452389214
Tnfrsf1a	NKT	0.134742592718902	0.0165665026964146	0.507448587731345	9.4147582697201	7.78064357651683	0.00785686567337003	0.0270185360555339
Tex14	NKT	0.108121885936689	0.0273800930035613	0.507446947006877	6.50672482733551	5.0478997789241	0.00121484300953363	0.00519617025337162
Sp4	NKT	0.1745288416849	0.0193751360100394	0.507443286070647	11.7775354416576	10.1572095308278	0.0181846200021761	0.0545124525733689
Tmem222	NKT	0.116980096734729	0.0181701807512326	0.507428664648509	8.28789531079607	6.71825104396954	0.0046162582856452	0.0170137548389393
Dcaf8	NKT	0.197789421713169	0.015141308705643	0.50741781577651	13.776808433297	12.024072709408	0.0287624935659401	0.080381037453258
Slc2a3	NKT	0.139624976106889	0.0152420716109495	0.507417380482263	9.48745910577972	7.83591255219848	0.00833188295016384	0.0284481172526613
Lyrm9	NKT	0.15869845688056	0.0226850435613831	0.507415148204074	10.941475826972	9.48169982805208	0.0152049293116251	0.0468696525828829
Kifc3	NKT	0.0506040159689059	0.0213824957098608	0.507409444733301	3.59869138495093	2.11864406779661	1.91336962437486e-06	1.41076547088273e-05
Chchd7	NKT	0.18446552036513	0.0179153430309998	0.50740753613545	12.7226463104326	11.0906411201179	0.0236784310641812	0.0682221462586797
Dock9	NKT	0.0700357719401269	0.0251363432637307	0.5074035291961	4.65285350781534	3.19331859493982	7.48523484334587e-05	0.000421209091203088
Zcchc18	NKT	0.11917982664512	0.0177053847767398	0.507397490883599	8.25154489276627	6.66298206828789	0.00464403386851085	0.01709855206583
Ankrd49	NKT	0.0810041206176798	0.0178462400439981	0.507396709586233	5.74336604870956	4.21272414640138	0.000492024348081919	0.00232831867059357
Ccdc136	NKT	0.111924308909575	0.0219571481384261	0.507394711697254	7.08833151581243	5.58216654384672	0.00215797375310843	0.0087337345330787
Zfp397	NKT	0.0759834362136412	0.0153277582531509	0.507384967802959	5.52526354053072	3.97936624907885	0.000357325201064109	0.0017513726569397
Tspyl2	NKT	0.0506420196191874	0.0180505040579805	0.507382088164095	3.70774263904035	2.21075902726603	3.26109971045131e-06	2.31229291709645e-05
Thap2	NKT	0.0843508086069373	0.0192535020433991	0.507375636880129	5.9614685568884	4.45836403831982	0.000703303770390674	0.00318478353370715
Fam160a2	NKT	0.0326837295872372	0.0216747109816865	0.507375569911783	2.25372591784806	0.779906656841071	5.30730889293758e-13	7.24844295511431e-12
Mrgbp	NKT	0.120163026549983	0.0205074064429616	0.507375168101709	8.21519447473646	6.69982805207566	0.00484421099376672	0.0177224697248124
Clpp	NKT	0.149819728027723	0.0147700385647349	0.507365892985834	10.6870229007634	9.05183001719479	0.0139654011801534	0.0436447218071121
Srbd1	NKT	0.120412681309866	0.0195956626647982	0.507343670656462	8.25154489276627	6.74895603045935	0.00516876471402028	0.0187756050934513
Traf4	NKT	0.094611387659284	0.0205696347884355	0.507340735210644	6.57942566339513	5.10316875460575	0.00150986737623952	0.00632241519166747
Ltv1	NKT	0.102491285378635	0.0160838341675925	0.507337933701516	7.34278444202108	5.80324244657332	0.00279098740688349	0.0109492582885429
Setx	NKT	0.163742775404016	0.0199248969359328	0.507326002174596	11.0141766630316	9.46941783345615	0.0164723819784727	0.0501621772964757
Ing5	NKT	0.11335169833699	0.0147042074273879	0.507323490861634	8.03344238458742	6.42962417096536	0.00440966908440318	0.0163351424021895
Snhg16	NKT	0.0583787372429933	0.0187428699978255	0.507319562052021	4.21664849145765	2.73888479489069	2.73203629478684e-05	0.000166691133391386
Iigp1	NKT	0.0273000271388197	0.0231039224426242	0.507313222381964	1.74482006543075	0.282485875706215	4.4177742951606e-24	1.01827707515031e-22
Ttc32	NKT	0.106652108089743	0.0171528235834899	0.507313088445273	7.48818611414031	5.95062638172439	0.00321666243572072	0.0124348992824852
Rev1	NKT	0.0501242953896688	0.0194950604267901	0.507299371095801	3.56234096692112	2.09408007860477	2.38603606779293e-06	1.73264142273837e-05
Ankmy2	NKT	0.0650533031758268	0.0189061199726614	0.50729462750465	4.61650308978553	3.13804961925817	8.44267677041739e-05	0.000468220849359383
Rrad	NKT	0.163263179608904	0.0248232020701155	0.507290531274173	9.70556161395856	8.16752640628838	0.0108299250591963	0.0352523705648266
Tspan4	NKT	0.0317831950404634	0.0201881584805748	0.507276780440528	2.32642675390767	0.872021616310489	8.88830478961023e-12	1.10391882544746e-10
Gm31597	NKT	0.106198223941368	0.0205431320505907	0.507272539111969	7.16103235187205	5.69270449521002	0.00277572121890916	0.0109005107269057
Rcl1	NKT	0.0638336992446567	0.0211460870255692	0.507267371387962	4.4711014176663	3.02137067059691	6.69376190183086e-05	0.000379593420594775
Tk2	NKT	0.0786945670655611	0.0174226852366599	0.507265540919847	5.52526354053072	4.02235323016458	0.000469806076882053	0.00223281519697102
Pikfyve	NKT	0.0494054445444461	0.0186401975289685	0.507252482092441	3.52599054889131	2.06337509211496	2.37072664762311e-06	1.7223390803437e-05
Ubxn7	NKT	0.109157254282621	0.0159647825462754	0.507249234127676	7.77898945837877	6.25153524932449	0.00428320522611784	0.0158973605962609
Raet1e	NKT	0.0438413895811699	0.0221698692309993	0.507243206976566	2.72628135223555	1.27118644067797	6.00285284500665e-09	5.98375285868163e-08
Coq5	NKT	0.0962345889920124	0.0160463403991094	0.507234780126402	6.87022900763359	5.34266764922623	0.00220855784921034	0.00890613340480871
Brix1	NKT	0.171990663231013	0.0171561237561336	0.507226788570486	12.068338785896	10.4826823876197	0.0236772071592774	0.0682221462586797
Ctdnep1	NKT	0.166581308101308	0.0158553614896705	0.507220995808585	11.704834605598	10.0957995578482	0.0215882712944627	0.0630160777032321
Fam53a	NKT	0.129455597455691	0.0189318885354142	0.507219544827762	8.9058524173028	7.40604274134119	0.00836839817686379	0.0285473956473413
Rbm4	NKT	0.122227385492916	0.0185874545151522	0.507214600331574	8.65139949109415	7.15426185212478	0.00744482526315509	0.0257748111444957
Rexo5	NKT	0.0606973680136277	0.0193977340448825	0.507207903497007	4.36205016357688	2.9108327192336	5.78676271468548e-05	0.000331585141621276
Ttc27	NKT	0.0359067125565747	0.0200527519707419	0.507197623855946	2.61723009814613	1.17907148120855	2.35754341958284e-09	2.44036743317709e-08
Irf4	NKT	0.0246852931667812	0.021124693027081	0.50719578222644	1.70846964740094	0.270203881110292	4.44079887085129e-24	1.02204952723296e-22
4933421O10Rik	NKT	0.0620001124490172	0.0217732698150883	0.507194096856408	4.18029807342784	2.73888479489069	3.68509235368755e-05	0.000219859513103217
Etaa1	NKT	0.0817423910130751	0.0182261003749608	0.507186417819437	5.74336604870956	4.26799312208303	0.000754750101997684	0.00339770346503415
Rnf2	NKT	0.142070127936827	0.0189673650302267	0.507185636522071	9.63286077789895	8.11839842790469	0.011778992193303	0.0378758502638027
Zfp773	NKT	0.025642264319142	0.020339881776761	0.507183337275537	1.81752090149037	0.380741832473594	8.04679390917379e-20	1.58164319205796e-18
Agps	NKT	0.172881802158954	0.0217256620648764	0.507177466383899	11.4140312613595	9.97912060918693	0.0215706669668417	0.063000629491626
Ncbp1	NKT	0.11265735624836	0.0195615947688297	0.507171829881472	7.85169029443839	6.38049619258167	0.00508298375701187	0.0184814977863309
Khnyn	NKT	0.104287339123178	0.0165308282503796	0.507168660046444	7.34278444202108	5.83394743306313	0.00355755985141851	0.0135379527216474
2410004B18Rik	NKT	0.159866572244125	0.0174561988440319	0.507168325204716	10.9778262450018	9.42643085237042	0.0187102745884704	0.0559994979932947
Reck	NKT	0.0511923803577758	0.0194333975391284	0.507167086290321	3.56234096692112	2.11864406779661	3.99455937869464e-06	2.80130109741167e-05
Csnk1g1	NKT	0.18683124407608	0.0197162814854108	0.50716518885386	12.3591421301345	10.8757062146893	0.0271896723633085	0.076597256162333
Gpd1l	NKT	0.0478383885164984	0.0191767532543258	0.50716436291093	3.4532897128317	2.01424711373127	2.41545647717077e-06	1.75317599910395e-05
Slc25a39	NKT	0.150388447040936	0.0204176079079361	0.507158436212338	10.5052708106143	9.05797101449275	0.0167857498665329	0.0509950615874027
Snrnp200	NKT	0.178870585813049	0.014161480634398	0.507158067886437	12.5772446383133	10.924834193073	0.0277964803567949	0.0780080018203216
Snx13	NKT	0.0778553753984897	0.0249913601460574	0.507153458231977	5.01635768811341	3.61090641120118	0.000291602161547166	0.00145384370961694
Vps4a	NKT	0.122248657491715	0.0141338652735689	0.50714830166936	8.79680116321338	7.22181282240236	0.00832314879076747	0.0284309428320141
Psph	NKT	0.183019765039848	0.0178085902475436	0.507144730024258	12.8680479825518	11.3117170228445	0.0304306473985411	0.0841846942178778
Vps37a	NKT	0.150930117703257	0.0160279086361714	0.507134472705979	10.4689203925845	8.92901007123557	0.0165327777598077	0.0503161521393355
Pcyt2	NKT	0.0730634384536411	0.0181776591769229	0.507120197286961	5.27081061432207	3.82584131662982	0.00044854097213972	0.00214754272004595
Pfkfb3	NKT	0.0648554113974216	0.0202793430279124	0.507114214781414	4.4347509996365	3.00294767870302	9.03171325107284e-05	0.000496938459201503
Tmed7	NKT	0.193361110928771	0.0173275535907683	0.507106758972263	13.2679025808797	11.6740358634242	0.0337141404734445	0.0916821559624174
Tsix	NKT	0.121051051562827	0.0184171608104525	0.507099425938412	8.50599781897492	7.04986489805944	0.00800229161484962	0.027469404870205
Nae1	NKT	0.188997297296203	0.0133569521219175	0.507099135742247	13.3042529989095	11.5696389093589	0.0333540535850807	0.0909607526353835
Oat	NKT	0.0842028038257902	0.0186808954182311	0.507092985815837	5.9251181388586	4.47678703021371	0.00113408499847322	0.00489301259459313
Wdr61	NKT	0.188750785839119	0.015242521916225	0.50709030708201	13.1588513267903	11.5082289363793	0.0330910085532327	0.0903557581466872
Gm16196	NKT	0.0588144766468993	0.0199616991899944	0.507090005724454	3.99854598327881	2.56693687054778	2.81210169210097e-05	0.000170964645843335
Gtpbp8	NKT	0.0434051726550467	0.0189372989753537	0.507087795769047	3.08978553253362	1.66421026774748	3.85886293340546e-07	3.17116728536977e-06
Tbcel	NKT	0.0563828270889586	0.017286654614054	0.50707837555509	4.10759723736823	2.67133382461312	4.01753721031068e-05	0.000238304535222099
Chst10	NKT	0.0234356840204021	0.0186821814244	0.507060349908713	1.74482006543075	0.331613854089904	6.42164819938683e-21	1.30741009958604e-19
Pwwp2a	NKT	0.0869735687751577	0.0190949701687454	0.507048820191867	5.99781897491821	4.56276099238516	0.00133924402755913	0.00567137519091317
Mboat1	NKT	0.0252076405790317	0.0207761256623016	0.507042112195909	1.74482006543075	0.337754851387865	1.23907561497503e-20	2.50276970598444e-19
Tgtp1	NKT	0.0228676442002273	0.0190924486983871	0.507036419886527	1.67211922937114	0.264062883812331	1.41574826321054e-23	3.19135852988913e-22
Fem1c	NKT	0.136390373811183	0.0179228230749704	0.507026977349788	9.30570701563068	7.82977155490052	0.0122818941877685	0.0392544987875148
4932438H23Rik	NKT	0.0190596944039006	0.0188579079769012	0.507026385796067	1.41766630316249	0.0122819945959224	6.02716804238694e-49	2.45419248325416e-47
Ldlr	NKT	0.0378212690696609	0.0222577563680698	0.507019309474208	2.61723009814613	1.22205846229428	9.00541907532091e-09	8.83901459240737e-08
Usp10	NKT	0.0895574563538156	0.0185229791586547	0.507012858190242	6.39767357324609	4.97420781134856	0.00215037900687492	0.008709886051329
Nfu1	NKT	0.181075514351917	0.0163816986644318	0.506994386088228	12.7226463104326	11.1643330876934	0.0330969449749708	0.0903558958404368
Notch1	NKT	0.117669129996989	0.0130237826677575	0.506990859088689	8.50599781897492	6.97003193318595	0.00871924038605259	0.0295342142908856
E2f3	NKT	0.0589612100545619	0.0212061452366254	0.506988124547908	4.21664849145765	2.83099975436011	7.68690336070808e-05	0.000431135014578845
Slc36a3os	NKT	0.0301359625511574	0.0203353496467902	0.506987510671406	2.10832424572883	0.712355686563498	1.0539394157677e-12	1.39715232914076e-11
Hvcn1	NKT	0.116396163556675	0.0216919358817425	0.506978670849777	8.06979280261723	6.6936870547777	0.00757442538609821	0.0261937448730316
Hps3	NKT	0.0816849009644042	0.0162399049712304	0.506972878087877	5.77971646673937	4.3355440923606	0.00116604156666704	0.00501117135775638
Gm16124	NKT	0.0443190802282302	0.0188295000389029	0.506972844603704	3.16248636859324	1.76246622451486	1.09280961731802e-06	8.48973706247417e-06
1700056E22Rik	NKT	0.0413298613236512	0.0183572008868105	0.506966929066503	2.9807342784442	1.57823630557603	3.21295314390781e-07	2.66605641687183e-06
Sacs	NKT	0.061128239599406	0.01767869297257	0.506960957722348	4.4347509996365	3.02751166789487	0.000134093734046702	0.000714499448577205
Wdr4	NKT	0.0327079732847453	0.0170631759916628	0.506959484418743	2.54452926208651	1.14836649471874	4.90111222421847e-09	4.92388571688336e-08
Rfx3	NKT	0.133674660191947	0.0204416394671431	0.506953379137896	8.54234823700473	7.12969786293294	0.00972846738627371	0.0325009146565153
Snapc1	NKT	0.138141791875442	0.014962593683026	0.50693700537738	9.70556161395856	8.19823139277819	0.0154728903818526	0.0475600865014676
Isyna1	NKT	0.102989294956616	0.0179054732563908	0.506932473852656	7.34278444202108	5.91992139523459	0.00506329241186019	0.0184273593680573
Zfp386	NKT	0.0800601779091638	0.0159422583617956	0.506888085000867	5.70701563067975	4.28027511667895	0.00124999997095717	0.00533613725087974
Tsr1	NKT	0.0473190761489821	0.0167557289708695	0.506887125121246	3.59869138495093	2.21075902726603	1.3279662319527e-05	8.65263566498555e-05
Abhd16a	NKT	0.115995702143888	0.0173848702755454	0.506884546839938	8.21519447473646	6.78580201424711	0.00887268593765329	0.0299625777558784
Naa16	NKT	0.0984345121168065	0.0183938547391465	0.506876700382104	6.83387858960378	5.42864161139769	0.00382213996156463	0.0143667165891231
Tysnd1	NKT	0.0576696990599409	0.0173194933297571	0.506876443670112	4.14394765539804	2.74502579218865	8.00715031830414e-05	0.000446648853692903
Dcaf15	NKT	0.0965012926033298	0.0159240960827954	0.506874791784252	6.9065794256634	5.46548759518546	0.00395707054116488	0.0148050182494326
Wdr46	NKT	0.0612127814865196	0.0156390769132678	0.506871409882796	4.54380225372592	3.13804961925817	0.000208079872734109	0.00106509974202778
Zfp827	NKT	0.0594570316928936	0.0219542049970059	0.506864065687554	3.99854598327881	2.63448784082535	5.96253741171384e-05	0.000340897250678656
Prkce	NKT	0.0642320538984521	0.019304514287706	0.506863362519924	4.28934932751727	2.89855072463768	0.000122200236179357	0.000658209061610285
Cox11	NKT	0.0782200832111729	0.0201476318421179	0.506860962820871	5.41621228644129	4.04691721935642	0.000964446290816467	0.00424218195138212
Itgb3bp	NKT	0.0759881792482088	0.0187691091389733	0.506856967042913	5.30716103235187	3.9240972733972	0.00082370625500073	0.00367792749287848
Csf2	NKT	0.0336214238649127	0.0190627308589398	0.506854600828032	2.25372591784806	0.87816261360845	1.17093192225618e-10	1.33345518832007e-09
Eif2b4	NKT	0.0859693393872028	0.0179368496280062	0.506854589666641	6.03416939294802	4.6364529599607	0.00194806947997758	0.00797461722323622
Krr1	NKT	0.0934330568763398	0.0131202478261098	0.506845392680503	6.79752817157397	5.33652665192827	0.00373400574579286	0.0141209906683447
Pcnt	NKT	0.12079567743363	0.0181563844382735	0.506843294339005	8.4332969829153	7.01915991156964	0.0103977934631111	0.0341644964580947
Ccdc125	NKT	0.0577307579367025	0.0166644246505358	0.506822288601246	4.07124681933842	2.68361581920904	7.67269145630489e-05	0.000430495199363072
Tssc4	NKT	0.0573250805413976	0.0174229013140656	0.506820580908432	4.14394765539804	2.76344878408253	9.53868929972687e-05	0.00052389416615423
Ly75	NKT	0.077433159762463	0.019685681423829	0.506814843953486	5.30716103235187	3.93637926799312	0.000899830413573778	0.00397733851965766
Smim27	NKT	0.155201742419071	0.0148761363800992	0.506813270197363	10.759723736823	9.21763694423974	0.0240030228607117	0.0690148724358093
Cops2	NKT	0.165585581903529	0.0165937214749159	0.506812399608869	11.5957833515085	10.1080815524441	0.0301569725992233	0.083623498260599
Gla	NKT	0.0697859887140807	0.0204395552636881	0.506809888295907	4.54380225372592	3.17489560304593	0.000253045378784511	0.00128032287729764
Grwd1	NKT	0.0378739376924873	0.0173934363465684	0.506809631583915	2.83533260632497	1.46769835421272	2.43612332825972e-07	2.03909101483724e-06
Dera	NKT	0.120652790277787	0.0160255717350767	0.506807990859446	8.57869865503453	7.12355686563498	0.0113647977463493	0.0366926857381961
Keap1	NKT	0.112581747022806	0.0157645551571129	0.506793414082872	8.03344238458742	6.60157209530828	0.00893695305839652	0.0301651641159729
2410002F23Rik	NKT	0.0617102809062344	0.0171648492298242	0.506792108200131	4.4347509996365	3.05821665438467	0.000205935757846394	0.00105553249372287
Abhd6	NKT	0.022557533338637	0.0174763751540709	0.506782062948281	1.70846964740094	0.350036845983788	4.40096354923318e-19	8.31877781675503e-18
Proser1	NKT	0.101382473585037	0.0185332320408901	0.506781973657153	6.97928026172301	5.6005895357406	0.00490209656143868	0.0179044193671648
Coq2	NKT	0.0877451681878922	0.0171378425112587	0.506776448768635	6.4340239912759	5.05404077622206	0.00322472232917859	0.0124597816449083
Shld3	NKT	0.0478596288759666	0.0180298476921354	0.506771694016093	3.41693929480189	2.057234094817	9.59362248245086e-06	6.37815932126908e-05
D10Wsu102e	NKT	0.118865979946681	0.014449372724551	0.506761693409806	8.4332969829153	6.98231392778187	0.0111841871349786	0.0362135534083647
Ipmk	NKT	0.0603844539686429	0.0191044101617904	0.50675240713254	4.18029807342784	2.82485875706215	0.000129703168219516	0.000694237564622663
Rpf2	NKT	0.0928122787941783	0.0199102625754447	0.506750565503034	6.47037440930571	5.12159174649963	0.00352624167725586	0.0134354271500508
Parp3	NKT	0.0675134205610424	0.0162610910079445	0.506737540159801	4.87095601599418	3.49422746253992	0.000529709403729911	0.00248976394876236
Slain1	NKT	0.0901831225414878	0.0178551225798491	0.506736747701044	6.32497273718648	4.95578481945468	0.00312744051524269	0.0121296966522209
Tfb2m	NKT	0.0703196789732228	0.0202419590941787	0.506736055694805	4.83460559796438	3.49422746253992	0.000526544826880916	0.00247716507430246
Gin1	NKT	0.0804268197335466	0.0174392502374389	0.506733466252106	5.67066521264995	4.29869810857283	0.00162569691171004	0.00676683115283646
Abtb2	NKT	0.0799012456289217	0.0187535495489188	0.506731613461209	5.08905852417303	3.72758535986244	0.000772019574510159	0.00346629789070063
Dmac2	NKT	0.0912976373771355	0.0172737060169641	0.506726334123292	6.39767357324609	5.01105379513633	0.00333744051866099	0.0128275036059001
Surf1	NKT	0.164925724422175	0.0125911076781045	0.506719123864741	11.6321337695383	10.0343895848686	0.0320563276560488	0.0880631148618478
Gclc	NKT	0.0788534558610491	0.0211337645750243	0.506714949504528	5.27081061432207	3.93023827069516	0.00105501382964131	0.00459577675903058
Mtf2	NKT	0.146621130216982	0.0151575695854007	0.50671402310908	10.2508178844057	8.80004912797838	0.0231042535436845	0.0668564365973801
Mrpl1	NKT	0.102765981550142	0.0126908769000083	0.50670386624332	7.56088695019993	6.12871530336527	0.00762867727355353	0.0263341184678031
Taf3	NKT	0.160053070689702	0.011982752985513	0.506687202286639	11.0868774990912	9.55539179562761	0.029207737451202	0.0814030460445537
Nipsnap1	NKT	0.0438617365272216	0.018411352602213	0.506681208619701	3.12613595056343	1.78703021370671	3.28674933863276e-06	2.32749510784089e-05
Parl	NKT	0.158412299905523	0.0145037688110365	0.506676252962122	11.1595783351509	9.67821174158683	0.0303389129538689	0.0839929364013802
Comt	NKT	0.106091941198541	0.0158348110584794	0.506675773022311	7.56088695019993	6.16556128715303	0.00803161018907904	0.0275638828554778
Rab12	NKT	0.0687418372451958	0.0158151810918034	0.506674266234533	4.90730643402399	3.54335544092361	0.000645416988941677	0.00294611840536535
Mrps25	NKT	0.162898808505596	0.0131793483373552	0.506670716912213	11.7411850236278	10.1940555146156	0.0344888664444667	0.0934578267941763
Tbc1d22b	NKT	0.0760918597265102	0.0186365172466547	0.506669377545299	5.23446019629226	3.88725128960943	0.00107848757618264	0.00469004611387526
Irgm2	NKT	0.0670811314032287	0.0210005292184568	0.506667323849366	4.4347509996365	3.1012036354704	0.000290407286795616	0.001448827513682
Slmap	NKT	0.161833665348534	0.0198210705831275	0.506658763062511	10.7233733187932	9.37730287398674	0.028365458065264	0.0794015584901289
Flt3l	NKT	0.145790287378051	0.0165784852513209	0.506658707255556	10.2508178844057	8.84303610906411	0.0245231868759409	0.0702211232480077
Fbxl5	NKT	0.105558830152256	0.0163037319847495	0.506655794132519	7.4154852780807	6.03045934659789	0.00759067959981811	0.0262265411966707
Oasl1	NKT	0.0483136644592288	0.0217049916225264	0.506651106348322	3.19883678662305	1.87914517317612	5.83996959697617e-06	4.02015126830409e-05
Igflr1	NKT	0.16606981963408	0.0146838038494209	0.506643684023344	11.3049800072701	9.88086465241955	0.0326508407499863	0.08926501448852
Tsc1	NKT	0.0633770441789943	0.0196313027642722	0.506642757627895	4.25299890948746	2.91697371653156	0.00020554676316477	0.00105408585326372
Cab39l	NKT	0.147333075347526	0.0156937305743909	0.50664116154899	10.2508178844057	8.83689511176615	0.0248647740413789	0.071079915513819
Agpat4	NKT	0.0503725848054088	0.0160819614567771	0.506631272556613	3.56234096692112	2.21690002456399	2.74509957187481e-05	0.000167392924981364
Cep19	NKT	0.0439158722433047	0.0195615305947591	0.50662982157579	3.12613595056343	1.80545320560059	4.25826381411321e-06	2.97400399501601e-05
Bola1	NKT	0.121315357782097	0.0168583026742302	0.506627421876737	8.4332969829153	7.04372390076148	0.0132066245353015	0.0417493602226962
Arl14ep	NKT	0.0514533985442148	0.0190862474657662	0.506627366069782	3.63504180298073	2.30901498403341	3.82999642823712e-05	0.000227884787480109
Crnkl1	NKT	0.155216445722651	0.013992097926109	0.506622778738104	10.8324245728826	9.35887988209285	0.029231687299904	0.081455006669237
Rsad2	NKT	0.0463297168822168	0.0243222352236519	0.506622053247692	2.68993093420574	1.36944239744535	2.17315039720217e-07	1.82794694506578e-06
Ubqln1	NKT	0.1356022202128	0.0160850146189016	0.506620981754162	9.56015994183933	8.14296241709654	0.020371231595547	0.0601035510711593
Pum3	NKT	0.148245881285417	0.011703111969303	0.506613537106401	10.6506724827336	9.12552198477033	0.0277433611074779	0.0779016528920604
Rraga	NKT	0.144708943582535	0.0155905697828797	0.506603268626732	10.0690657942566	8.64652419552935	0.0243092845451311	0.0697126521674403
Smurf2	NKT	0.142563653469323	0.0170925414428341	0.506600109953094	9.66921119592875	8.29648734954556	0.0218045601340934	0.0635507504496808
Gnl3l	NKT	0.110758131661106	0.0145941444048871	0.50659461854875	7.85169029443839	6.44190616556129	0.0102665157444094	0.0337982593164119
Myg1	NKT	0.103528593007274	0.0144592573566072	0.506592977824281	7.63358778625954	6.23311225743061	0.00919163147034468	0.0309024824137672
Trim36	NKT	0.0823740491195051	0.0221399167713474	0.506592922017326	5.37986186841149	4.07762220584623	0.00155476203252001	0.00649976905261839
Npepl1	NKT	0.12511301672635	0.0179303181682272	0.5065906116094	8.72410032715376	7.3569147629575	0.0156432622390721	0.0479799637626365
Pithd1	NKT	0.0674302658577583	0.0171972312656053	0.506550430601998	4.79825517993457	3.46966347334807	0.000717090154230999	0.00323956767439672
Ifit3b	NKT	0.02456104157678	0.0190020806034997	0.506546925925241	1.67211922937114	0.36231884057971	9.821920474519e-18	1.73306093338323e-16
Arhgap27os3	NKT	0.0374199534222696	0.0176890388897794	0.506532985347951	2.68993093420574	1.38172439204127	3.44544034605657e-07	2.84972816553418e-06
Rpp14	NKT	0.0607177362495892	0.0134114265582916	0.506521076143813	4.61650308978553	3.26701056251535	0.000540091440777469	0.0025315858648473
Isoc1	NKT	0.0843310775632576	0.0168616033273392	0.506520785947648	6.14322064703744	4.81454188160157	0.00373468973444594	0.0141209906683447
Wdr12	NKT	0.0662216814453168	0.0165880266651998	0.506517069204463	4.83460559796438	3.51879145173176	0.000822797858577002	0.00367708003697687
Cenpj	NKT	0.0521637508214678	0.0195913584034895	0.506505494842053	3.63504180298073	2.33971997052321	5.78886183014148e-05	0.000331585141621276
Ada	NKT	0.0545198678843455	0.0153827004830125	0.506503865278975	4.03489640130862	2.70817980840088	0.000169999422026178	0.000887338023639531
A630001G21Rik	NKT	0.0953800387457034	0.0177012419100828	0.506494802229528	6.54307524536532	5.22598870056497	0.00539283860279312	0.019488103905715
Ppt2	NKT	0.0650750845269409	0.015369140936959	0.506493853511298	4.61650308978553	3.28543355440924	0.0005859073697447	0.00270016932841516
Polr1a	NKT	0.049553450995903	0.0162827358392798	0.506487335258986	3.67139222101054	2.36428395971506	6.61071643392359e-05	0.000375161212484884
Dapl1	NKT	0.0214072227801752	0.0212595831196641	0.50648206708246	1.30861504907306	0.0122819945959224	4.39969935726075e-45	1.66764900822987e-43
Noc4l	NKT	0.0536517485887323	0.0159649719579694	0.506478740987958	3.962195565249	2.65291083271923	0.000155491800314117	0.000818201865910511
BC049715	NKT	0.0316761639024769	0.0164566892673438	0.506471385631325	2.32642675390767	1.02554654875952	9.79533446279844e-09	9.59592720730178e-08
Gm13012	NKT	0.0435511523115182	0.0168376634254004	0.50646471111954	3.12613595056343	1.82387619749447	7.94718045281037e-06	5.36723128601372e-05
Arhgef10	NKT	0.0269275107235487	0.0198725831392065	0.5064636507874	1.85387131952017	0.564971751412429	3.79964958192395e-13	5.23124849615378e-12
Tgif2	NKT	0.039409537838902	0.0176325080895936	0.506451629969353	2.79898218829517	1.50454433800049	1.2120684124644e-06	9.28003102231469e-06
Stat5a	NKT	0.0741463037947153	0.0165828837303434	0.506443816995691	5.27081061432207	3.96708425448293	0.00173778079137975	0.0071846681735714
Zfp64	NKT	0.0533831053852064	0.0200193144297902	0.506438169331873	3.63504180298073	2.3581429624171	7.25992878420779e-05	0.000409732230758727
Coa7	NKT	0.0502630864222373	0.0189732983534716	0.506434932528499	3.52599054889131	2.24146401375583	4.97997820374468e-05	0.000289355205926134
Bag5	NKT	0.0927675573277306	0.0126518839404974	0.506417241723851	6.72482733551436	5.35494964382216	0.00658336480223256	0.0231889260809427
Mterf3	NKT	0.0812747572406348	0.0156296490814608	0.506406738854972	5.74336604870956	4.42151805453206	0.00305367649728948	0.011870597090375
Armc3	NKT	0.0483574956422605	0.0162857077043621	0.506403390437688	3.4532897128317	2.16163104888234	4.09201833673891e-05	0.000242441426041216
Ascc1	NKT	0.0840207754019224	0.0181470901216193	0.506401493001227	5.9251181388586	4.6364529599607	0.00375856589078674	0.0141972797710303
Inpp5a	NKT	0.0338333299156714	0.0191392909565823	0.506397307479623	2.32642675390767	1.05011053795136	1.90143870969682e-08	1.81185509823438e-07
Utp20	NKT	0.0413792578867186	0.0175198836846621	0.506394461324932	3.01708469647401	1.73790223532302	6.25815187789126e-06	4.28878970881735e-05
Zfp938	NKT	0.0490950611587716	0.0146174606678632	0.506391235682949	3.63504180298073	2.33357897322525	7.66509128946439e-05	0.000430383381070109
Myef2	NKT	0.087989694252009	0.0179489575420968	0.506383936133271	6.14322064703744	4.8575288626873	0.00466869236718539	0.0171744779603793
Leng9	NKT	0.0634897592360126	0.0139436768510179	0.506383288772596	4.50745183569611	3.1810366003439	0.000603730793374337	0.00277564282991598
Ube2q2	NKT	0.140844746476681	0.015607981957267	0.506382998576432	9.85096328607779	8.48685826578236	0.028081345637632	0.0787067257409693
Klhl9	NKT	0.0745501900723985	0.0171546162241888	0.506381949405683	5.23446019629226	3.93637926799312	0.00185197255280743	0.0075974427199751
Tmem87a	NKT	0.141277251464669	0.0197934706801931	0.506376201289346	9.4147582697201	8.13068042250061	0.0252500786332094	0.072007051290804
Cfap97	NKT	0.113164017087794	0.0131101376658209	0.506363242914459	8.03344238458742	6.65070007369197	0.0146099745447776	0.0453269440656591
Nxpe3	NKT	0.0324708624031134	0.0170652975877466	0.506359782883266	2.32642675390767	1.05011053795136	2.30006534102243e-08	2.16085085985528e-07
Wdr44	NKT	0.140638521761096	0.0140098285180493	0.506356010333126	9.66921119592875	8.27192336035372	0.0270067133413711	0.0761815612832391
Piezo1	NKT	0.0472094043431048	0.0169092812786105	0.506355117421851	3.23518720465285	1.95283714075166	2.02462112509875e-05	0.000127481373631628
Fam98a	NKT	0.0792486157482743	0.0155539835944089	0.506352572624715	5.63431479462014	4.32940309506264	0.00301315600481504	0.011739837012669
Pom121	NKT	0.110292697971574	0.0138509849937921	0.506352059200732	7.96074154852781	6.59543109801032	0.0143956061362252	0.0448249391069358
Prpf39	NKT	0.15634509795406	0.0143498705053925	0.50635015060288	10.8324245728826	9.40800786047654	0.0369359830722256	0.0990919741596881
Fars2	NKT	0.137137785120283	0.0235229802003959	0.506325896900357	8.97855325336241	7.78678457381479	0.0235117040927522	0.0678946895274341
0610030E20Rik	NKT	0.101860231124187	0.0126082243458322	0.50631719101542	7.16103235187205	5.7909604519774	0.00984097352754521	0.032849878913271
Triap1	NKT	0.15169752607465	0.0160586639414352	0.506313909566482	10.6506724827336	9.29132891181528	0.0368931646698976	0.0990117081901396
Socs5	NKT	0.0478746989486577	0.0155264814073183	0.506312726459042	3.4532897128317	2.17391304347826	5.45242302137945e-05	0.000314425791890293
Ccdc88b	NKT	0.0771951651882329	0.0140441509742201	0.506310974120663	5.56161395856052	4.24957013018914	0.00296039649594218	0.0115606834416709
Pinx1	NKT	0.0566020320912597	0.0171307898367665	0.506308686035519	4.07124681933842	2.8002947678703	0.000322115368200038	0.00159222967326246
Slc37a3	NKT	0.0625731851844855	0.0167046985527111	0.506306911374359	4.36205016357688	3.08892164087448	0.000585063714116403	0.00269709101363391
Bfar	NKT	0.133764810595384	0.0146247148750255	0.506305728266919	9.30570701563068	7.95259150085974	0.0255090347521225	0.0726375797588263
Erap1	NKT	0.133510962197745	0.0165530436888566	0.506302658884409	9.30570701563068	7.98943748464751	0.025842303784525	0.0733959676958822
Zfp738	NKT	0.0536337388319544	0.0158479534002721	0.506301118612459	3.81679389312977	2.53623188405797	0.000172014363953884	0.00089607877565428
Hexa	NKT	0.114610476415296	0.0159604418752711	0.50630019221701	7.96074154852781	6.63227708179808	0.0154339603058143	0.0474707923571541
Raf1	NKT	0.109237707335832	0.0153612123259533	0.506299399758253	7.63358778625954	6.3129452223041	0.01326352626634	0.0418374249976742
Secisbp2	NKT	0.128455982542278	0.013766489003434	0.506299332789908	8.9058524173028	7.53500368459838	0.0222799684442496	0.064727440497289
Pip4k2c	NKT	0.0930875462031136	0.0133977059008697	0.50629534817334	6.76117775354417	5.42864161139769	0.00804245148990808	0.0275887537031461
Abcc1	NKT	0.0566507664609001	0.0168450001885589	0.506294142743118	4.03489640130862	2.7695897813805	0.000309671766669933	0.00153396943857701
Mtif2	NKT	0.0906995107560831	0.0177057673626909	0.506281898697251	6.28862231915667	5.02333578973225	0.00610270588008789	0.0216757607508628
Shprh	NKT	0.0908385110707541	0.0135637852926543	0.506268661287591	6.50672482733551	5.1891427167772	0.00705251040425715	0.0246164363837543
F2rl1	NKT	0.0360117863900874	0.0177746150104064	0.506266819658085	2.4718284260269	1.21591746499632	2.22428275699569e-07	1.86788646622762e-06
Kdsr	NKT	0.0692060355696347	0.0148204190504963	0.50626003353239	4.9436568520538	3.66003438958487	0.00159027382355384	0.00663557854454337
Tdg	NKT	0.086556239506423	0.0144845577658676	0.506221113762165	6.25227190112686	4.9680668140506	0.00635740790683651	0.0224558210859301
Mta1	NKT	0.11607341906148	0.0154142570758299	0.506215466098346	8.32424572882588	7.03144190616556	0.019911048860676	0.0590864379659042
Cbwd1	NKT	0.101724503609448	0.0164073574423684	0.506213468209367	6.87022900763359	5.59444853844264	0.00982388818983491	0.0328054182297489
Fuom	NKT	0.0261633021435258	0.0179570318153218	0.506202228688686	1.81752090149037	0.577253746008352	3.79201811091901e-12	4.84690008498899e-11
Cherp	NKT	0.0844400770955847	0.0173743808148474	0.506199070015048	5.88876772082879	4.62417096536478	0.0049466806402981	0.0180414574742733
Phc3	NKT	0.125934274967364	0.0150531132348634	0.50619708328746	8.68774990912395	7.36305576025547	0.0230379030094587	0.0666895811989818
Cipc	NKT	0.145235046937328	0.0111789790142017	0.506178555378491	10.1417666303162	8.72021616310489	0.0357780557526834	0.0964913798066485
Vegfb	NKT	0.0554586633991357	0.0181917549875121	0.506177506207742	3.99854598327881	2.7695897813805	0.000395169036450049	0.0019166634687345
Gm15340	NKT	0.0181381959402554	0.0175983740827573	0.506176602135076	1.27226463104326	0.0368459837877671	3.2046392829046e-38	1.03349616873673e-36
Cenpb	NKT	0.112012826144437	0.0160543231706558	0.5061728742305	7.924391130498	6.63841807909604	0.0176401186549742	0.0531697352194207
Cd81	NKT	0.0333132612796364	0.0150640925958294	0.506171133053513	2.32642675390767	1.08695652173913	8.55818809732524e-08	7.53739216764427e-07
Lta	NKT	0.0206190927375071	0.0171390942042057	0.506162148133802	1.4903671392221	0.25792188651437	1.15045879977256e-19	2.25263941776894e-18
Dph6	NKT	0.0779513609898592	0.0164168441892086	0.50615609865991	5.52526354053072	4.28027511667895	0.00382357879284236	0.0143686066215234
Med1	NKT	0.143782385716328	0.0154675658038278	0.506153899865894	9.96001454016721	8.64652419552935	0.0356727795976526	0.0962751124478842
Krtcap3	NKT	0.0502237514385438	0.0193363595067088	0.506153096245746	3.38058887677208	2.15549005158438	7.65809463338224e-05	0.000430147862118737
Pdss2	NKT	0.0559365605821205	0.018870135350701	0.506152504692026	3.81679389312977	2.59150085973962	0.000275056299513705	0.00137951641424139
Frat1	NKT	0.052471715121496	0.0127257074424632	0.506142001823146	3.85314431115958	2.58535986244166	0.000281761609834106	0.00140981827658519
Rpap2	NKT	0.0782057428644777	0.0155049540964612	0.506139367734883	5.59796437659033	4.34782608695652	0.00418778065714278	0.0156035487543201
Mesd	NKT	0.122783515906677	0.0135676201360177	0.506136767130793	8.86950199927299	7.54114468189634	0.0259755157115479	0.0736516700568843
Trmt10a	NKT	0.0853354743966296	0.0164513522485969	0.506135260343015	5.9614685568884	4.71014492753623	0.00580266943286943	0.0207396457424863
Cdon	NKT	0.0217325142214514	0.0166559189956084	0.50612469050579	1.59941839331152	0.374600835175633	1.03266915040406e-15	1.65821172885488e-14
Ddx43	NKT	0.083696281663962	0.0162169409952172	0.506116989146038	5.70701563067975	4.45222304102186	0.0047696766279408	0.0174789462677296
Txlna	NKT	0.127481380665012	0.0128301963055629	0.506116553851792	9.16030534351145	7.82363055760255	0.0290505987359442	0.0810533880762414
Brox	NKT	0.0653293430000227	0.0142405942586387	0.506116486883446	4.76190476190476	3.5126504544338	0.0016560885354706	0.00688400084159468
Chm	NKT	0.11303171446654	0.0127799983303805	0.506111888390377	7.96074154852781	6.65070007369197	0.0189190534101726	0.0565471941003816
Ap1ar	NKT	0.0764985560903457	0.0162210634140093	0.506103718252205	5.37986186841149	4.13903217882584	0.00358694957084811	0.0136297188730068
Clock	NKT	0.0946185001696513	0.0182974570518432	0.506099041629399	6.32497273718648	5.09702775730779	0.00814460143076791	0.0279079858401157
Krt83	NKT	0.0378076646814562	0.0197793733937923	0.506096608446173	2.32642675390767	1.10537951363301	1.45574072876536e-07	1.25263878516127e-06
Ciart	NKT	0.0322027143585527	0.0167025283482151	0.506095079335613	2.25372591784806	1.03168754605748	6.2193078279049e-08	5.57016303769943e-07
Tdrp	NKT	0.0174807387017799	0.0172907055074136	0.50608830437131	1.23591421301345	0.0184229918938836	5.2126993360648e-41	1.80632387151085e-39
Gpatch2	NKT	0.0926080272931441	0.0154086131271422	0.506084955954026	6.47037440930571	5.21370670596905	0.00900716345804604	0.0303533991901406
Ripk3	NKT	0.0506692195038827	0.0150774853275475	0.506077544790439	3.78044347509996	2.55465487595185	0.000298222602883018	0.00148299811365637
Carmil2	NKT	0.0328044740048836	0.0167772368786991	0.506075524578678	2.39912758996728	1.18521247850651	3.62043865316229e-07	2.9880297722954e-06
Galnt6	NKT	0.127434575168687	0.0104114599719458	0.50606940813644	9.19665576154126	7.81134856300663	0.0302633808121387	0.0838313923268194
Asb13	NKT	0.0996435493604298	0.0152070870230325	0.506065066355362	6.9065794256634	5.64357651682633	0.0120506644684939	0.0386361216073203
Ip6k1	NKT	0.138730491625233	0.0183623015484101	0.50605865971696	9.26935659760087	8.03242446573323	0.0324739720609086	0.0891147560076883
Phf2	NKT	0.0702080849114117	0.0140067678736861	0.506047509487406	5.05270810614322	3.8135593220339	0.00273551522585139	0.0107684261504609
Nln	NKT	0.0633306105855443	0.015955820126298	0.506043256997455	4.4347509996365	3.2117415868337	0.00119562874522884	0.00512684270056088
Usf1	NKT	0.134197387093464	0.013328772429675	0.506027229240058	9.37840785169029	8.069270449521	0.0338503524708193	0.091954832910909
Ccdc127	NKT	0.105878141417908	0.0119983876588627	0.506026146585137	7.59723736822974	6.29452223041022	0.0176554389167491	0.0532054658050677
Abhd10	NKT	0.075719890047344	0.0156785771401425	0.50601885819685	5.30716103235187	4.07762220584623	0.00382613320993689	0.0143746869568627
Gm43462	NKT	0.0424807844506371	0.0164742350698642	0.506017306763508	3.01708469647401	1.81159420289855	2.86003976052218e-05	0.000173672746692152
Bik	NKT	0.0258367901202728	0.0167724105928749	0.506016168301632	1.85387131952017	0.650945713583886	1.09167995791667e-10	1.24412613466807e-09
Dhx58	NKT	0.0415610372101736	0.0175821679584735	0.506011882327509	2.90803344238459	1.70719724883321	1.75894743410675e-05	0.000112086351436168
Mvk	NKT	0.0405505658462312	0.0162025402847658	0.506010141150522	2.94438386041439	1.73790223532302	2.06828858416802e-05	0.000129964380088266
Ring1	NKT	0.096756169500925	0.0147834427601267	0.506005509173279	6.83387858960378	5.6005895357406	0.0125761631856753	0.0399951690622128
Cracr2a	NKT	0.107347124223731	0.0140690818296838	0.505993778551396	7.45183569611051	6.19626627364284	0.0174018431254898	0.0525547302418637
Cap2	NKT	0.0185952717552316	0.0175824992926364	0.505993421386886	1.27226463104326	0.0736919675755343	1.04650963369373e-31	2.93692310545383e-30
Nkapd1	NKT	0.0951152285355425	0.0133300337071687	0.505992941447075	6.79752817157397	5.53917956276099	0.0123445946325393	0.0393811039493164
Hmbox1	NKT	0.0711356289492022	0.0165956503321651	0.505990374327158	4.90730643402399	3.69688037337264	0.00259706673765712	0.0102698535522345
Bphl	NKT	0.043047924532579	0.0174681176839207	0.505986758036492	3.01708469647401	1.82387619749447	3.2909280061384e-05	0.000197958604319085
Tmc6	NKT	0.0792737824785957	0.0120964144230326	0.505960885932281	5.70701563067975	4.45222304102186	0.00595644256971136	0.0212299396070673
Cd3eap	NKT	0.0429649793570631	0.0168734698588499	0.505960796641154	3.05343511450382	1.86072218128224	4.1758086677661e-05	0.000246851539497827
Cdk7	NKT	0.0909221171807141	0.0125373667558561	0.505952648825764	6.50672482733551	5.25669368705478	0.0109076295255984	0.0354607129850926
Zfp592	NKT	0.109923564040161	0.0143426567798577	0.505952034949262	7.66993820428935	6.4234831736674	0.0201534378965756	0.0595702314052231
Gm50240	NKT	0.0546360516315083	0.0138204515498203	0.505942904931469	3.88949472918939	2.67133382461312	0.000527847024697201	0.00248177019176929
Cul2	NKT	0.090666398867301	0.0150692480048452	0.505939802064786	6.36132315521628	5.14001473839352	0.0102501520726633	0.0337588681543561
Dusp6	NKT	0.098361673517689	0.013822716599257	0.505938462697872	6.87022900763359	5.63129452223041	0.0138402509802488	0.0433153298262587
Eif2b2	NKT	0.112927096602788	0.0141480422490739	0.505928640673841	7.99709196655762	6.74895603045935	0.0236317418900365	0.0681515817685422
Fam216a	NKT	0.0476803903712586	0.0199333062869539	0.505927948667602	3.27153762268266	2.10022107590273	0.000112705575709078	0.000610279821061746
Pcid2	NKT	0.0661638432002084	0.0142112022482711	0.505926352588697	4.79825517993457	3.58634242200933	0.0025169239439756	0.00998379831110323
Prpf31	NKT	0.115031605547371	0.0133360219627626	0.505921396931117	8.21519447473646	6.9454679439941	0.0257007252302165	0.0730749829614844
Atxn2	NKT	0.085026347422414	0.0127993580895043	0.505915034938279	5.9614685568884	4.71628592483419	0.00785248779335387	0.0270095317310722
Map3k3	NKT	0.106717388821232	0.0179678132301992	0.505910648511637	7.16103235187205	5.98747236551216	0.0171215862840688	0.051851148361953
Hdhd2	NKT	0.0737199319479355	0.015690995393349	0.505910369476864	5.23446019629226	4.0346352247605	0.00430033672502061	0.0159493764353205
Fgfr1op	NKT	0.0667677720357022	0.0175374817721229	0.505906641572288	4.72555434387495	3.55563743551953	0.00248209414878688	0.00985582702483894
Kdm4d	NKT	0.037772115629686	0.0189775413743491	0.50590454323079	2.50817884405671	1.33259641365758	2.49080682665458e-06	1.80368249757401e-05
Aqp9	NKT	0.022306818868948	0.0160286598330447	0.50590075951926	1.63576881134133	0.454433800049128	3.77618572101445e-13	5.20361104158822e-12
L3mbtl3	NKT	0.0762329373504671	0.0124614392005646	0.505898370981598	5.23446019629226	4.0039302382707	0.0042631329714848	0.0158305162663917
Chmp2b	NKT	0.12556183899326	0.0147211461747107	0.5058961498648	8.72410032715376	7.48587570621469	0.031711177522932	0.0872752336788137
Ntpcr	NKT	0.0795641171280383	0.0158992648689413	0.505889508837188	5.59796437659033	4.40923605993613	0.00629424139853546	0.0222787409981365
Atpaf1	NKT	0.0594072731851521	0.0152187246131884	0.505866248498458	4.25299890948746	3.06435765168263	0.00130115807970922	0.00553912303982702
5530601H04Rik	NKT	0.0565202189486197	0.0144440004050277	0.505860846385241	4.07124681933842	2.8801277327438	0.000949608049588608	0.00418050850852731
4930444A19Rik	NKT	0.0972127205243908	0.0225741692594482	0.50585835739506	6.14322064703744	5.01719479243429	0.0103635340749159	0.0340738084352183
Scai	NKT	0.0732832222306365	0.0186833188266419	0.505839996906955	4.98000727008361	3.81970031933186	0.00379136007382544	0.0142614968128631
Marf1	NKT	0.0992973223961185	0.0160609329257451	0.505835632803096	6.79752817157397	5.59444853844264	0.0152226819465076	0.0469149549409432
Med19	NKT	0.117396502768971	0.0128750806429852	0.505820576086711	8.28789531079607	7.04986489805944	0.0293580724240966	0.0817330014113724
Mepce	NKT	0.105001665597416	0.0117224076922399	0.505819035814761	7.52453653217012	6.25767624662245	0.0215511480788817	0.0629791822763117
Tbc1d16	NKT	0.030138083927942	0.0177438733524414	0.505818154064876	2.18102508178844	1.02554654875952	1.99195390115216e-07	1.68848615883969e-06
Nom1	NKT	0.104366963004766	0.0129568790893314	0.505802148630261	7.37913486005089	6.14713829525915	0.0208331711082998	0.0612545507917084
Gm47230	NKT	0.0196094677313572	0.0152788273465852	0.5057916234386	1.45401672119229	0.294767870302137	1.19734373408958e-16	1.99570289489785e-15
Homer1	NKT	0.0557645690067864	0.0163539724179231	0.505787426755604	3.78044347509996	2.61606484893147	0.000643834999212664	0.00294152115265286
Timm21	NKT	0.0786795563464664	0.0131399802265266	0.505787069591094	5.77971646673937	4.58118398427905	0.00835325427933352	0.0285113247689296
Atxn7l3	NKT	0.106975710471913	0.012938309509687	0.50578702494553	7.56088695019993	6.32522721690002	0.0228955494947159	0.0663315561629161
Sh2b3	NKT	0.0659268775183041	0.0136319375673598	0.50578205812656	4.68920392584515	3.50036845983788	0.0028635495425251	0.0112224531598935
Plekhf2	NKT	0.110292456124234	0.011786850668131	0.505775305485038	7.81533987640858	6.57086710881847	0.0256501002709228	0.0729723760000795
Psme2b	NKT	0.0353468490551267	0.0146507808715505	0.505774412573762	2.61723009814613	1.4554163596168	9.28913808878161e-06	6.19989386090811e-05
Gnl2	NKT	0.110282992154875	0.0136345372439303	0.505771041833697	7.77898945837877	6.55858511422255	0.0255985179651549	0.0728653531027431
Patz1	NKT	0.0513927226763088	0.0155230279052026	0.505763842736537	3.63504180298073	2.47482191107836	0.000490187406415273	0.00232034131232836
Cep85l	NKT	0.0316184899043272	0.0146432728048437	0.505763329312554	2.29007633587786	1.12994350282486	7.78249746698759e-07	6.1486937012726e-06
Riok2	NKT	0.0838602595548796	0.0168528282249117	0.505743517843626	5.77971646673937	4.62417096536478	0.00910673592671473	0.0306506255669804
Dimt1	NKT	0.0709561972692402	0.0127940719557328	0.505740124780779	5.19810977826245	4.01621223286662	0.00544163585642426	0.0196228686943784
Slc26a2	NKT	0.0432582031031393	0.0142953396108041	0.505738573347438	3.08978553253362	1.92827315155981	0.000101812365822464	0.000555606693117899
Msrb2	NKT	0.0394280184510389	0.0161250215212629	0.505735928097784	2.83533260632497	1.68877425693933	3.7111171889535e-05	0.000221326184800408
Scaf4	NKT	0.112373131962263	0.016035164975686	0.505734086468278	7.66993820428935	6.5033161385409	0.0259011688885661	0.0735087527469734
Slc25a23	NKT	0.023718692838527	0.0148675214168273	0.505730559468739	1.74482006543075	0.595676737902235	1.60976667213354e-10	1.81169561465704e-09
Dym	NKT	0.0789527195441486	0.0188755104731066	0.505730492500394	5.34351145038168	4.21886514369934	0.00661929637206402	0.0232896673407185
Sco2	NKT	0.0399629682462907	0.0143538115397503	0.505718672587383	2.9807342784442	1.83001719479243	7.29666796634438e-05	0.000411503122525175
Ccdc9	NKT	0.101446208393707	0.012923510719346	0.505718058710881	7.12468193384224	5.91378039793663	0.020422427839802	0.0602314485626898
Basp1	NKT	0.0421166626144648	0.0156207211221514	0.505710212253046	2.76263177026536	1.61508228936379	2.8061129973958e-05	0.000170803491764564
Snai3	NKT	0.0291175760922085	0.0153029480226889	0.5057100225094	2.14467466375863	1.00098255956767	2.47064841101781e-07	2.065736588101e-06
Dnase2a	NKT	0.0672575418221847	0.0164021163956585	0.505708035781812	4.65285350781534	3.5126504544338	0.00326292847176872	0.0125852298919904
Oasl2	NKT	0.0285358791802845	0.0174253737755425	0.505707857199557	1.89022173754998	0.749201670351265	5.92877333133884e-09	5.91374914940757e-08
Gpr34	NKT	0.0824059239198648	0.0188634146746188	0.50570647318708	5.67066521264995	4.55047899778924	0.00900853929452677	0.0303533991901406
Lrpprc	NKT	0.0604942690932505	0.0146572739276589	0.505705323563812	4.36205016357688	3.2117415868337	0.00218882930559731	0.00884462191898508
Lnx2	NKT	0.0555539494550752	0.0183566298322215	0.505702901541977	3.70774263904035	2.5792188651437	0.000705187257455651	0.00319048912148591
Dlg4	NKT	0.0271719594910988	0.0139102572110257	0.505693302745765	1.9992729916394	0.853598624416605	3.80851780379709e-08	3.49668401950294e-07
Slc30a9	NKT	0.0938270118694218	0.0152833768340768	0.505688503347658	6.54307524536532	5.379513633014	0.0159645239940417	0.0487995634871633
Kti12	NKT	0.0829245725703196	0.0126985431546039	0.505679161263437	5.88876772082879	4.70400393023827	0.0105408713782006	0.0344576057339772
Ice2	NKT	0.0273451124847009	0.0145101991900915	0.50567706292194	2.03562340966921	0.896585605502334	7.64692464890119e-08	6.76977740976253e-07
Noa1	NKT	0.0455811132739294	0.0139790902304466	0.505665890369604	3.38058887677208	2.23532301645787	0.000329699654120526	0.00162792518186047
Lnpk	NKT	0.11496227205306	0.0143943393250914	0.505665801078476	8.03344238458742	6.85949398182265	0.0316804307386987	0.0872177712105028
Pwwp3a	NKT	0.111316603293583	0.0103532146560011	0.50566277634153	8.03344238458742	6.77966101694915	0.0310035642266497	0.0856153470846016
Mbtd1	NKT	0.119770067255873	0.0170200349387651	0.505662765180139	7.99709196655762	6.85949398182265	0.0317126736668896	0.0872752336788137
E330009J07Rik	NKT	0.0347852631809192	0.0161081030499263	0.505651213140511	2.50817884405671	1.38172439204127	8.74645377872469e-06	5.8631795614499e-05
Fez2	NKT	0.0764439714615344	0.0135436855899981	0.50564624632154	5.34351145038168	4.18201915991157	0.00725861201746201	0.0251983159385028
9330020H09Rik	NKT	0.0408192468561517	0.0154565928780382	0.505642272866364	2.83533260632497	1.70105625153525	5.20588985287325e-05	0.000301454602532845
Ap3m2	NKT	0.0546099404819045	0.0159129389186976	0.505641346470916	3.81679389312977	2.68361581920904	0.0010007101864014	0.00438285365804503
Polr3d	NKT	0.076214800367885	0.0123527363817206	0.505636357329163	5.48891312250091	4.31712110046672	0.00827213445819911	0.0282692644852659
Cd86	NKT	0.0282722071690033	0.015933116221753	0.50563632384499	1.89022173754998	0.761483664947187	1.10746027630041e-08	1.0787197145614e-07
Sec22a	NKT	0.0602536132356673	0.015601994972288	0.505632830329624	4.28934932751727	3.15647261115205	0.00229047613780927	0.00919004160781757
Gopc	NKT	0.0880189286179323	0.0126459390610227	0.505629426105386	6.25227190112686	5.07246376811594	0.0143168139421761	0.0446157959452589
Mtx1	NKT	0.0920680053083921	0.0127345220891363	0.50562415792886	6.65212649945474	5.47776958978138	0.0181511390752352	0.0544321422043243
Gm26549	NKT	0.0375927994799884	0.0151747859975878	0.505623968185214	2.61723009814613	1.48612134610661	1.83856019844559e-05	0.000116578841827089
Hps4	NKT	0.0812956914867856	0.0161115107518473	0.505623119919502	5.67066521264995	4.53819700319332	0.00998589708475555	0.0332740408396098
Atp10a	NKT	0.127205945225943	0.0188833817314124	0.50561859955617	8.21519447473646	7.12969786293294	0.0361435695763086	0.0972209456046807
Utf1	NKT	0.0298186752904553	0.0120350167687999	0.505618320521396	2.25372591784806	1.11766150822894	1.26250528501894e-06	9.64694804894262e-06
Nudt16l1	NKT	0.0901554399385926	0.0128701833177833	0.505614838167421	6.47037440930571	5.29353967084254	0.0165877164328924	0.0504733468704324
Pabpc4	NKT	0.0912066303212906	0.0169774189210895	0.505601399852723	6.47037440930571	5.35494964382216	0.017349542358126	0.0524277214054315
1700021A07Rik	NKT	0.0177838947470949	0.0161586122943347	0.50559628793567	1.23591421301345	0.116678948661263	6.75122394155981e-25	1.59443136502899e-23
Gstp1	NKT	0.0613081765119368	0.0132008489539629	0.505594758825111	4.50745183569611	3.37140751658069	0.0032970116364746	0.01268799840349
Spryd7	NKT	0.0839858224626105	0.0156938222853347	0.505593709654362	5.81606688476917	4.68558093834439	0.0115515219959139	0.0372223791266317
Zfp329	NKT	0.0764170688601134	0.0122731194445514	0.505590350075688	5.37986186841149	4.21272414640138	0.00807286833065951	0.0276745425957914
Zscan26	NKT	0.0748249605174168	0.0125627748111538	0.505568317489962	5.27081061432207	4.114468189634	0.00763508813292792	0.0263503232753094
Narf	NKT	0.0772651403125165	0.0180066114655386	0.505554109039289	5.23446019629226	4.13903217882584	0.00789996164818427	0.0271545703675048
Eef1aknmt	NKT	0.0260761050760518	0.0150841694577372	0.50554679832822	1.85387131952017	0.743060673053304	1.29255036619078e-08	1.24635305724841e-07
B3galt2	NKT	0.0227066461811417	0.016096520729001	0.505544041464657	1.56306797528172	0.454433800049128	5.90278344401282e-12	7.43343959385076e-11
Furin	NKT	0.116924207417526	0.0208129802784756	0.505537411598435	7.52453653217012	6.41120117907148	0.0302766725926768	0.0838493958091615
Nefh	NKT	0.0234926908860566	0.0152580463004841	0.505533136785703	1.74482006543075	0.638663718987964	1.62387126744371e-09	1.70041253932663e-08
Rhno1	NKT	0.0506492213849134	0.0142997953308236	0.505529978112066	3.56234096692112	2.44411692458855	0.000758501338432754	0.00341329361098647
Dis3l2	NKT	0.104842551969968	0.0158655979076043	0.50552010028108	7.16103235187205	6.04888233849177	0.0265744419992145	0.0751278561933594
Trbv1	NKT	0.0161019627320212	0.0157789945598391	0.505511673430916	1.12686295892403	0.0245639891918448	9.33280214040234e-36	2.83138034895882e-34
Gm12253	NKT	0.0320380215120149	0.0184507205072183	0.505505311438077	2.07197382769902	0.976418570375829	4.58892239839975e-07	3.74108060211549e-06
Cep162	NKT	0.0684129155081996	0.017564266975379	0.505497107815733	4.58015267175572	3.48808646524196	0.00444288721450893	0.0164462892765678
Fastkd2	NKT	0.0380313967153973	0.0143524609792077	0.505495924708293	2.76263177026536	1.65806927044952	6.57351386107288e-05	0.000373464142417949
Thumpd2	NKT	0.0357539413211268	0.0150759778409724	0.505492386547363	2.54452926208651	1.44313436502088	2.19876555033443e-05	0.000137655994955889
Prkdc	NKT	0.0890339866854652	0.017620928235726	0.505491817316425	6.07051981097783	4.99263080324245	0.0159512913903373	0.0487785406639577
Parn	NKT	0.0639385109499445	0.0154032708565979	0.505489082775643	4.4711014176663	3.36526651928273	0.00388647769015801	0.0145693086743872
Eid2	NKT	0.0192451965846879	0.0152223819175606	0.505461681560873	1.38131588513268	0.288626873004176	1.90304524947967e-15	2.99934780541708e-14
Gsn	NKT	0.0316389186564979	0.0159221971376655	0.505444102370135	2.21737549981825	1.12994350282486	2.78810665577331e-06	2.00281821585288e-05
Ggact	NKT	0.0471129196143415	0.0142329316471596	0.505442204933674	3.38058887677208	2.28445099484156	0.000626355213116689	0.00287277528430065
Tspyl4	NKT	0.0481463189654122	0.0150193828458774	0.505438956968909	3.34423845874228	2.2476050110538	0.000574707345690908	0.00266374772454744
Nudt2	NKT	0.0805086105834904	0.0171657707629185	0.505437148823576	5.77971646673937	4.71628592483419	0.0142924211438529	0.0445488237521394
Slc39a10	NKT	0.0727783731561248	0.0133691500691525	0.505434905383996	5.12540894220284	4.01007123556866	0.00837388726563907	0.028559774142374
C330011M18Rik	NKT	0.0677180600316108	0.0109658550898348	0.505415997987735	4.87095601599418	3.7337263571604	0.00664388169353799	0.0233654588493704
Tnfsf11	NKT	0.0159047451154453	0.0144674146692085	0.505415484563752	1.19956379498364	0.116678948661263	7.78007522458633e-24	1.76936199663148e-22
Sufu	NKT	0.0507261071072296	0.0146874397937418	0.505407225134452	3.59869138495093	2.51166789486613	0.0011352389918375	0.00489661527499227
Zfp646	NKT	0.0980996950873566	0.0112444482580147	0.505405249568255	6.9065794256634	5.74797347089167	0.0263117496855095	0.0744812224639972
Tmem63b	NKT	0.0309891993326554	0.0144730094328412	0.505383953634332	2.14467466375863	1.06239253254729	1.9311119071227e-06	1.42316365272398e-05
Ptcd3	NKT	0.0692120222553626	0.0133057599820219	0.505373283344589	4.9436568520538	3.8442643085237	0.00784610718329676	0.0269936332072588
Gm34006	NKT	0.0449927138409776	0.0149568642666297	0.505364164488186	3.19883678662305	2.12478506509457	0.00048966643022561	0.00232002141061523
Ppm1k	NKT	0.0558841778800449	0.0142672872711255	0.50535274638525	3.92584514721919	2.84328174895603	0.00233433943785727	0.0093437114369501
D830025C05Rik	NKT	0.0973040914670652	0.00838115216203852	0.505340401886864	6.87022900763359	5.68656349791206	0.027448671223219	0.0772578936464311
Ecsit	NKT	0.0632869781731494	0.0126156011568379	0.505330591024224	4.54380225372592	3.45124048145419	0.00556785550086706	0.0200075257007983
Ero1lb	NKT	0.0776487573195396	0.0174299021954917	0.505317900522719	5.19810977826245	4.1451731761238	0.0109796419580154	0.0356716367613745
Plin3	NKT	0.0248079300199487	0.014221693381916	0.505299729778261	1.74482006543075	0.681650700073692	1.60853951543682e-08	1.54040487220652e-07
Trap1	NKT	0.0726288418694085	0.0135088765892747	0.505299093578977	5.19810977826245	4.12060918693196	0.0110757429147238	0.0359078626154014
Usp36	NKT	0.0960489424073641	0.0135475584613399	0.505297943955709	6.72482733551436	5.63743551952837	0.0278987634723796	0.0782807380852676
Pknox1	NKT	0.0819719046703796	0.0110889817734872	0.505297530984244	5.81606688476917	4.69786293294031	0.0168771996331691	0.0512146207403114
Mov10	NKT	0.0522823907988542	0.0128335578758332	0.505296872462179	3.81679389312977	2.74502579218865	0.00219781458438759	0.00887392206337029
Jpt2	NKT	0.0257123583849297	0.015346293400069	0.505293758434105	1.89022173754998	0.835175632522722	2.06154674591183e-07	1.74266542381567e-06
Rabepk	NKT	0.0823864615704869	0.0142460205434256	0.505283434147481	5.81606688476917	4.746990911324	0.0176307915224232	0.0531520582601568
Zfp931	NKT	0.0597646308589024	0.0159985637568927	0.505283143951316	4.07124681933842	3.01522967329894	0.00343215720354891	0.0131421913773208
Spopl	NKT	0.0892853125424547	0.0126596831858245	0.505282518913423	6.21592148309706	5.12159174649963	0.0219810790056782	0.0640044658224898
Pi4k2a	NKT	0.0979632884402367	0.0128370998034443	0.505278433844338	6.87022900763359	5.77253746008352	0.0302541315283636	0.0838313923268194
Ift80	NKT	0.0366887399282917	0.0171717795407582	0.505272920117211	2.50817884405671	1.46155735691476	4.88548889545533e-05	0.000283972510541972
Aplp1	NKT	0.0225206236657748	0.0134743892567034	0.505271993721762	1.67211922937114	0.614099729796119	4.54957761773667e-09	4.58873626871719e-08
Nr1d2	NKT	0.0666928599354241	0.0112739176905704	0.50526511830494	4.65285350781534	3.55563743551953	0.0069218544651141	0.0242209682913076
Prps1l3	NKT	0.052207675185016	0.0131441780062185	0.505256468226958	3.70774263904035	2.64062883812331	0.00197673719739778	0.0080768945214941
Arl2	NKT	0.0555759098956288	0.0113448715611769	0.505254425692415	4.14394765539804	3.06435765168263	0.003887514981295	0.0145696392768212
Mrps27	NKT	0.0380478984596242	0.0137130124006315	0.50525424711016	2.79898218829517	1.74404323262098	0.000186174588218115	0.000964226080882687
Xylt2	NKT	0.0348771201294739	0.0143842778093463	0.505251613021897	2.4718284260269	1.41857037582903	4.17610219579087e-05	0.000246851539497827
Hopxos	NKT	0.0286739749448893	0.0138810755850924	0.505250441075847	2.10832424572883	1.05625153524932	3.12625786503766e-06	2.22593620065831e-05
Gmcl1	NKT	0.100054051660718	0.0148798002534272	0.50524929145258	6.76117775354417	5.69270449521002	0.0300608543125458	0.0833870933415054
Syne1	NKT	0.0790026370727826	0.0110517396337029	0.505247148465519	5.52526354053072	4.42765905183002	0.014985257009774	0.0462575267156728
Kif3b	NKT	0.0460876129100642	0.0124605899584769	0.505246936399091	3.34423845874228	2.2783099975436	0.000952589740031586	0.00419243265459429
Fam160b1	NKT	0.084208529941873	0.0125390389320039	0.505244179535527	5.9614685568884	4.88209285187915	0.0200660392109423	0.0593742806336114
Xrcc6	NKT	0.0496670844369164	0.0120273589095988	0.505242628102186	3.78044347509996	2.71432080569885	0.00231233724384101	0.0092632278262535
Mrm3	NKT	0.0270537248633186	0.0140156997071515	0.505236031720137	1.9992729916394	0.951854581183984	1.15411314461652e-06	8.85839544150406e-06
Acot2	NKT	0.048880132454132	0.012235003023862	0.505228174100912	3.52599054889131	2.46253991648244	0.00148553835803271	0.00622733460790828
Qrsl1	NKT	0.0468709040601508	0.0138553130899609	0.50522484800641	3.30788804071247	2.25374600835176	0.000940552147777033	0.00414777823054445
Sbf2	NKT	0.0177201004226374	0.0144006626579693	0.505222861278822	1.27226463104326	0.227216900024564	1.52130973442276e-16	2.52471629547285e-15
Senp3	NKT	0.074569481703951	0.0120648374395912	0.505222314370666	5.34351145038168	4.26185212478507	0.0137108416961118	0.0429979838359574
Bri3bp	NKT	0.0436867162816317	0.0147984599986636	0.505219791896312	3.27153762268266	2.23532301645787	0.000904363211864512	0.00399622327729768
Hic1	NKT	0.043988779374615	0.0132446994617743	0.505219233826765	3.08978553253362	2.03267010562515	0.000533966452258368	0.00250593671923516
Ccdc166	NKT	0.0306412436478344	0.0164195629701118	0.505202860066249	1.9992729916394	0.957995578481945	1.42691177401536e-06	1.07797847652115e-05
Ip6k2	NKT	0.0699814438431135	0.0123413940435764	0.505201587667681	4.90730643402399	3.83812331122574	0.00996862435630129	0.0332236978926577
Cog8	NKT	0.0812048039229365	0.0125239640644049	0.50518657559686	5.77971646673937	4.71014492753623	0.019380705050123	0.0576464257361824
4732440D04Rik	NKT	0.0705045781766974	0.0111794511435569	0.505186173786786	4.98000727008361	3.89953328420536	0.0107708305678933	0.0350897750525743
Gm20536	NKT	0.0413179479396922	0.0134548070361052	0.50516873969413	2.90803344238459	1.8668631785802	0.000361603723961403	0.00176951825519015
Isg20l2	NKT	0.065969859494987	0.0134762521474335	0.505163471517604	4.68920392584515	3.64161139769099	0.00874580725381911	0.0295850346305371
Gm2245	NKT	0.0332876102160718	0.0167696028604496	0.505160558394567	2.21737549981825	1.19135347580447	1.33082645033275e-05	8.66759305857362e-05
Gtf2h3	NKT	0.0529640387117007	0.0149713868750853	0.505148325510091	3.74409305707016	2.71432080569885	0.00274684953104243	0.0108064805615152
Jade1	NKT	0.0705299267117768	0.0121032137932045	0.505147745117762	5.05270810614322	3.99164824367477	0.0122496933039533	0.0391760503977057
Eif2b5	NKT	0.0846729452127549	0.0122143202937234	0.505141550545788	6.07051981097783	5.01105379513633	0.0242558866723006	0.0696174257215443
Czib	NKT	0.0772736362584441	0.0102464733918976	0.50514110409015	5.70701563067975	4.62417096536478	0.019443593017794	0.0578222774924748
Eif2b3	NKT	0.0635839596076519	0.0139629600819298	0.505130701673789	4.54380225372592	3.5126504544338	0.00805532426080342	0.0276267387684525
Hsf1	NKT	0.0755570939714195	0.0122376882670815	0.505125969244028	5.4525627044711	4.39695406534021	0.0170469738593897	0.0516659616417553
0610040B10Rik	NKT	0.0677240714178144	0.0163894690569374	0.505118379498186	4.4347509996365	3.41439449766642	0.00738848589381213	0.0256086355736984
Ramp3	NKT	0.0159015582027094	0.0149703637164116	0.505115432890976	1.09051254089422	0.0675509702775731	9.60423513836665e-27	2.42890631975398e-25
Gpr107	NKT	0.0898842342109541	0.0119533385798676	0.505108479344417	6.25227190112686	5.17686072218128	0.02746290806697	0.0772837950020269
Rad1	NKT	0.0469823067568455	0.0131953906648434	0.505105822933372	3.34423845874228	2.31515598133137	0.00139744721844454	0.00589022851464636
Aen	NKT	0.0816991303104651	0.0130972815619901	0.505098623836213	5.81606688476917	4.77155490051584	0.0222766889596967	0.064727440497289
Slc16a1	NKT	0.0346164486157651	0.01501092402078	0.505097150532608	2.4718284260269	1.4554163596168	8.20581942382864e-05	0.000456735076052188
Rpap3	NKT	0.0677398863252194	0.0128721351444112	0.505091123381498	4.76190476190476	3.72144436256448	0.0104769542563507	0.0343538524290176
Eaf1	NKT	0.0510976174389029	0.0121696816827735	0.505073142380685	3.70774263904035	2.67747482191108	0.00298202806739125	0.0116299195649066
Cnr2	NKT	0.0174462102094239	0.0140869571592765	0.505071914627681	1.23591421301345	0.221075902726603	4.3095907242109e-16	7.06046181508661e-15
Zc3h12d	NKT	0.0208534773630528	0.0143315569635047	0.505062650673197	1.4903671392221	0.478997789240973	4.61385353891695e-10	5.00546047179605e-09
Crmp1	NKT	0.0181275843906836	0.0131732957716525	0.50506162382523	1.38131588513268	0.368459837877671	6.79894442954096e-12	8.52004864799047e-11
Map3k7	NKT	0.0943721601602498	0.01301854278905	0.505061434081584	6.54307524536532	5.50847457627119	0.0336469713279893	0.0915908573442104
Trbv29	NKT	0.014345989552973	0.0143077084709622	0.50505866605663	1.01781170483461	0.00614099729796119	2.592918454308e-36	8.00883122577104e-35
Adsl	NKT	0.0618328579003654	0.0130972269260115	0.505054424728071	4.4711014176663	3.44509948415623	0.00843537919277222	0.0287248238660706
Fyco1	NKT	0.068289371204687	0.0136756665805061	0.505040796669727	4.72555434387495	3.7030213706706	0.0110533039178678	0.0358502574357043
Zfyve26	NKT	0.0523351814117788	0.0132457970125441	0.505038787619357	3.67139222101054	2.65291083271923	0.00304771457744856	0.0118534244941507
Fntb	NKT	0.0323979186291291	0.0145068885945717	0.505036711600641	2.32642675390767	1.32031441906166	4.78046201684245e-05	0.000278289239364992
Tubgcp5	NKT	0.0578240202487895	0.0115093112800523	0.50503599727162	4.21664849145765	3.1810366003439	0.00648034143579038	0.0228478919110744
Gm50012	NKT	0.0442897085271678	0.0146195858509463	0.505034858809744	3.12613595056343	2.11864406779661	0.0010255300090185	0.00448132968074095
Gm47664	NKT	0.0731136649602401	0.00791664327224513	0.505029400889572	5.27081061432207	4.19430115450749	0.0167826362493555	0.0509950615874027
Gm47242	NKT	0.0145733258019565	0.0139059052058439	0.505025193045186	1.05416212286441	0.0491279783836895	1.76905771326769e-28	4.61850424428102e-27
Zfp955a	NKT	0.0247426011887834	0.0131890004329823	0.50502252547275	1.81752090149037	0.810611643330877	5.5179582399016e-07	4.46762536607223e-06
Ttpal	NKT	0.0589232122204798	0.0118058796193205	0.505018685954265	4.25299890948746	3.22402358142962	0.00700325549631643	0.0244667672107314
Ppp1r12b	NKT	0.059377515663521	0.015949963973851	0.505015337536981	3.962195565249	2.96610169491525	0.005068228653624	0.0184322146557171
Znhit6	NKT	0.0795160581928986	0.0105294261175288	0.505014645530742	5.74336604870956	4.69172193564235	0.0234957560240351	0.0678614018297203
Coil	NKT	0.0405642217477637	0.0137837845306508	0.505012792739846	2.87168302435478	1.8668631785802	0.000533315683238867	0.00250388352391332
Ccdc84	NKT	0.0527127868972292	0.0125388814073865	0.505008160762603	3.70774263904035	2.689756816507	0.00343054727402044	0.013139304192487
D2hgdh	NKT	0.031143189094624	0.0141134285688154	0.505005671772423	2.18102508178844	1.17907148120855	2.14727533837448e-05	0.000134597075211868
Jagn1	NKT	0.0811929319773362	0.0114008142038282	0.505002635874086	5.88876772082879	4.85138786538934	0.0260315504990028	0.0737696754126255
Chac2	NKT	0.0318405731101805	0.0138043612099147	0.504999432554884	2.25372591784806	1.25276344878408	3.59552208524745e-05	0.00021476599039157
Drosha	NKT	0.0457674483420803	0.0153732217489706	0.504999253972629	3.16248636859324	2.16163104888234	0.00123336398755181	0.00526804968639617
Ankle2	NKT	0.0756878586051948	0.0127754473546234	0.504998059703798	5.34351145038168	4.32326209776468	0.0189946915007355	0.0567180527577885
Nol6	NKT	0.0545355599481297	0.0134183850336126	0.504997412343123	3.92584514721919	2.92311471382953	0.00493703175086893	0.0180105452489518
Gm35363	NKT	0.014209319418048	0.0139472556270233	0.504996608722975	1.01781170483461	0.0184229918938836	2.70937412606977e-33	7.87719738812443e-32
Pank3	NKT	0.0637905474117719	0.0115159764068629	0.504990179761791	4.61650308978553	3.5924834193073	0.0107446621901895	0.0350193862593628
Qtrt1	NKT	0.058154425164602	0.0131714390380558	0.504983583379742	4.10759723736823	3.10734463276836	0.00642122805154861	0.0226550843069002
Kat8	NKT	0.0678355413866715	0.0109265456214699	0.504972176438197	4.83460559796438	3.80127732743798	0.013293667908191	0.0418437138570464
Zfp518a	NKT	0.0570197303113837	0.0111903756274921	0.504965055470774	4.10759723736823	3.08892164087448	0.00649445580523522	0.0228871421180362
Phospho2	NKT	0.0711644370283935	0.0129173924721973	0.504960468139095	4.90730643402399	3.89339228690739	0.0145405252518148	0.0451571117015192
Fam185a	NKT	0.0275731795857445	0.0136747277123672	0.50495863767098	1.9992729916394	1.00712355686563	6.44783723030721e-06	4.40894206336062e-05
Wwox	NKT	0.0877153496595797	0.0167955171095148	0.504955311576479	5.52526354053072	4.54433800049128	0.0229670185309287	0.0665094701883205
Hmgxb3	NKT	0.0556019284634733	0.0126864565117561	0.504954273567121	3.92584514721919	2.92311471382953	0.00532235019268727	0.0192605841131406
Gm28791	NKT	0.0459465811794351	0.0128057946354287	0.504950434048636	3.27153762268266	2.27216900024564	0.00176389624066809	0.00727891698669242
Fdxr	NKT	0.066864110955003	0.0115481664006246	0.504944351090571	4.79825517993457	3.78285433554409	0.0135771785563651	0.042629412264433
Abcf2	NKT	0.0761170541917971	0.0106995314569462	0.504943982764669	5.52526354053072	4.48906902480963	0.0226213525420188	0.0656479398914721
Shld1	NKT	0.0805846642883525	0.0106779565646446	0.504939942341147	5.63431479462014	4.59960697617293	0.024287239199439	0.0696624456185704
Pnpla7	NKT	0.056944726143382	0.0156264690809662	0.50492935018114	3.88949472918939	2.9108327192336	0.00543997435599456	0.0196214864518027
Ifrd2	NKT	0.0279885379923235	0.0116060562952197	0.504923077479429	2.18102508178844	1.19135347580447	3.14609925601222e-05	0.000189618255512539
Dse	NKT	0.0496003464354418	0.012683283319644	0.504921816242253	3.4532897128317	2.45639891918448	0.00269879744150648	0.0106310596675817
Dhrs4	NKT	0.0664980186409409	0.0120394967069421	0.504920275970302	4.79825517993457	3.79513633014002	0.0141633108510564	0.0441733004621223
Dcp1a	NKT	0.0741081691293738	0.0154862398184171	0.50491835621106	5.01635768811341	4.04077622205846	0.0171653572237378	0.0519522053237111
Mkrn2	NKT	0.0697212919656015	0.0124662340951941	0.50491776465734	4.90730643402399	3.90567428150332	0.0155387343292493	0.0476974826411329
Rnf219	NKT	0.0534194359842272	0.0114984309298121	0.504910253041233	3.88949472918939	2.88626873004176	0.00546486460606949	0.0197020048303835
Tmem18	NKT	0.0312098820429378	0.0135661031197005	0.504906804171431	2.25372591784806	1.27118644067797	5.50394001719863e-05	0.000317039336600436
Casc4	NKT	0.0209094780762826	0.0140548228835258	0.504901312767086	1.45401672119229	0.472856791943012	1.17120216114471e-09	1.23993961211948e-08
Mtmr2	NKT	0.072427243071673	0.0144766554833906	0.504881557105114	4.98000727008361	4.0039302382707	0.0175326791903817	0.0529082284748477
Rasl11b	NKT	0.0399507835428834	0.0156044745842844	0.504875407178703	2.61723009814613	1.6457872758536	0.000355451067912178	0.00174279916435793
Gpnmb	NKT	0.0203541544560914	0.0139635641955897	0.504873989682053	1.41766630316249	0.442151805453206	5.27803322466216e-10	5.70585126984428e-09
Tsr2	NKT	0.0428526786241851	0.0135068591981336	0.504869134476992	3.05343511450382	2.07565708671088	0.00133536274020312	0.00565649928941999
Tars2	NKT	0.0348751214199935	0.0122393892778621	0.504865986964745	2.54452926208651	1.5659543109801	0.000268324806096196	0.00135228302638959
Rdh14	NKT	0.0847035644269015	0.009816895490608	0.504865350765462	6.03416939294802	4.99877180054041	0.0327521006532273	0.0895155701696888
Orc2	NKT	0.0690607778352472	0.00953300058915785	0.504862180930433	5.08905852417303	4.07762220584623	0.0190435941431325	0.0567977877775844
Bhlhb9	NKT	0.0303991318879423	0.0136695542336637	0.50485612029515	2.18102508178844	1.20977646769835	4.45925648595487e-05	0.000261474584858263
2700062C07Rik	NKT	0.0680688443964619	0.0115215264030995	0.504847202343785	4.79825517993457	3.80127732743798	0.015730154892169	0.0482027534743379
Slc35e2	NKT	0.0483882128194833	0.0140473639668448	0.50484111938572	3.41693929480189	2.45025792188651	0.00310903721740042	0.0120674665801046
Slc43a2	NKT	0.0326320674448059	0.0123330570318233	0.504839523306815	2.32642675390767	1.35101940555146	0.000107554150881991	0.00058506866413517
Pdcd1	NKT	0.0384599785057842	0.0153485138214534	0.504832647889993	2.39912758996728	1.43085237042496	0.00016284203835034	0.000853170010483299
Pigf	NKT	0.0684230490545549	0.0129387037708097	0.504831375491425	4.87095601599418	3.89339228690739	0.0172414946233936	0.0521217376848592
1700012D14Rik	NKT	0.0235632798204981	0.0134530373543688	0.504824332653739	1.63576881134133	0.66936870547777	1.74232304984296e-07	1.48673713941853e-06
St6gal1	NKT	0.0142143795407033	0.0133921658106382	0.504812445772382	1.01781170483461	0.0552689756816507	2.96060109261661e-26	7.35407562665981e-25
Polr1e	NKT	0.037258384837722	0.0126620699437862	0.504806932045255	2.68993093420574	1.72562024072709	0.000566543966354098	0.00264186404237599
Sirt5	NKT	0.0394512331964527	0.0112136421219916	0.504806206554844	2.87168302435478	1.89756816507001	0.000967966428242113	0.00425400877181354
Ddx56	NKT	0.0499423909347835	0.0119559644406371	0.504804844865149	3.67139222101054	2.69589781380496	0.00499322154827528	0.0181895927830028
5330438D12Rik	NKT	0.073661469699951	0.0148429056487799	0.50480462163733	4.98000727008361	4.02849422746254	0.0196875185056976	0.0584910192724915
Pik3c2a	NKT	0.0869918487957115	0.0118980853001264	0.504794163414014	6.07051981097783	5.0786047654139	0.0366373612806949	0.0984112218757563
Mpzl3	NKT	0.0250813089529357	0.0131420883406633	0.504786216503661	1.78117048346056	0.822893637926799	1.94707862533094e-06	1.43424203346714e-05
1500015A07Rik	NKT	0.0407880428767676	0.0095322077294888	0.504773927812231	3.05343511450382	2.07565708671088	0.00165781766220108	0.00688932293785834
AU041133	NKT	0.0379379652026449	0.0112209157987647	0.504769217705252	2.72628135223555	1.7563252272169	0.000693600292226496	0.00314641196393881
Ddx19a	NKT	0.0739124337419644	0.01204851392475	0.504765076829211	5.27081061432207	4.29869810857283	0.0248413821629201	0.0710395040206756
D030028A08Rik	NKT	0.0246666049056031	0.013348029333322	0.504759909105204	1.74482006543075	0.792188651436993	1.49824531400623e-06	1.12552797046874e-05
Rcn3	NKT	0.0263866763312675	0.0135634274111962	0.504758580899681	1.85387131952017	0.902726602800295	5.35404136330832e-06	3.70058032274408e-05
Pick1	NKT	0.0321802316112444	0.0119320796338802	0.504758513931336	2.39912758996728	1.44313436502088	0.000215074713556984	0.00109730233334507
Gm20275	NKT	0.024712682883105	0.0160486040712818	0.504754596283114	1.56306797528172	0.614099729796119	9.1811229345013e-08	8.06751105709957e-07
Zfp831	NKT	0.0590289051000435	0.011858813447427	0.504753167625073	4.07124681933842	3.1012036354704	0.00922724271146154	0.0310018391034463
Gm16337	NKT	0.033818153642841	0.0155538467827604	0.504752364004925	2.25372591784806	1.30803242446573	0.000111568239427515	0.000604974935871344
Mtmr4	NKT	0.0249095639356596	0.0129720113898966	0.50475218542267	1.78117048346056	0.829034635224761	2.44970880509579e-06	1.7763571028354e-05
Gpt	NKT	0.0339570434157833	0.0136757072452426	0.50475100231523	2.39912758996728	1.44927536231884	0.000225356872950487	0.0011470336063206
Ubxn11	NKT	0.0447316721269125	0.0120784798489152	0.504742910306795	3.19883678662305	2.24146401375583	0.00253818177850234	0.0100577254728419
Gbp5	NKT	0.0774294820637096	0.010501952760675	0.504740789642515	5.41621228644129	4.42765905183002	0.0276948660514064	0.0777939412177747
Gm9725	NKT	0.0236390296874945	0.0131230940775741	0.504735208947042	1.70846964740094	0.761483664947187	1.12174739068672e-06	8.68816558750347e-06
Naf1	NKT	0.0452213995440882	0.0107152239236774	0.504734137453512	3.38058887677208	2.41955293539671	0.00362933881555595	0.0137667358926611
Etv5	NKT	0.0181443586889346	0.0134124909276975	0.504732083757578	1.27226463104326	0.325472856791943	1.30591613532596e-11	1.5973799676007e-10
4930532G15Rik	NKT	0.0326814228570366	0.0126636117802329	0.504730130514162	2.29007633587786	1.33873741095554	0.000141692884476527	0.000751339367737191
Atg13	NKT	0.0793924110679749	0.012921287779743	0.504727005324698	5.4525627044711	4.50135101940555	0.0292784608168404	0.0815409383162767
Yars2	NKT	0.0441590052429699	0.0109907336471491	0.504724862337636	3.30788804071247	2.35200196511914	0.00326596339321499	0.0125937714265871
Mul1	NKT	0.0508401585981223	0.0108843104880153	0.504713343782181	3.67139222101054	2.70817980840088	0.00597652716983129	0.0212916381025946
Pwp1	NKT	0.072927577179397	0.0112284826712924	0.504713265652444	5.23446019629226	4.26799312208303	0.0259453739866997	0.073606992435747
Ears2	NKT	0.0230918633578657	0.0116186371200344	0.504713008940453	1.74482006543075	0.798329648734954	2.02628068147667e-06	1.48545533626306e-05
Pnpt1	NKT	0.0609814691452652	0.0111434800085816	0.504711691896321	4.32569974554707	3.36526651928273	0.0129375780216879	0.0410001569386729
Metrn	NKT	0.0757108717607783	0.00874225868676771	0.504702070777327	5.56161395856052	4.56276099238516	0.031304630334147	0.0863690474945166
Samd8	NKT	0.0615495397936019	0.0124010278727406	0.5046966798255	4.32569974554707	3.37754851387865	0.0133613736627983	0.0420394439634385
Gm5914	NKT	0.0473805924021518	0.0119222204980549	0.504689625826423	3.34423845874228	2.39498894620486	0.00378102855111884	0.0142365880029986
Gbe1	NKT	0.082315184755283	0.012891829280284	0.504681846336934	5.59796437659033	4.64873495455662	0.0334163274670158	0.0910658695093484
Zfp84	NKT	0.066399902152624	0.0103177565747687	0.504672526575495	4.72555434387495	3.75829034635225	0.0192012626215542	0.0572013550365764
Icosl	NKT	0.0266222405565374	0.0116491170990418	0.504662258095826	1.9992729916394	1.06239253254729	3.2112726624334e-05	0.00019339445524133
Zbtb33	NKT	0.0571984667347404	0.010136690790232	0.504661119633949	4.10759723736823	3.14419061655613	0.0111728539077903	0.0361921249922957
E130208F15Rik	NKT	0.0190780177076414	0.0125539845564767	0.504658496707077	1.38131588513268	0.448292802751167	2.92028272763056e-09	2.99061108417991e-08
Pusl1	NKT	0.0274328237890658	0.0110864281388348	0.504658329286213	2.14467466375863	1.20977646769835	8.7249262525209e-05	0.000481612164338182
AC160336.1	NKT	0.0196686530229377	0.0126046485957849	0.504656085846633	1.41766630316249	0.485138786538934	8.64683382999079e-09	8.50336618348422e-08
Tmem65	NKT	0.0738647821801266	0.0125663618781711	0.50465463486581	5.08905852417303	4.1451731761238	0.0257443712309976	0.0731855264383415
Grhpr	NKT	0.0441673680243589	0.0109851295838746	0.504647815255943	3.23518720465285	2.29059199213952	0.00338996214984593	0.012996830410161
Cul4b	NKT	0.0603971682047007	0.0114990097893689	0.504643774832421	4.32569974554707	3.37754851387865	0.0144402417169455	0.0449183689152645
Hars2	NKT	0.040908916961938	0.011694129728468	0.504635995342932	2.9807342784442	2.04495210022108	0.00207182819800707	0.00842730118378552
Gm27003	NKT	0.0302391124050768	0.0144228176275542	0.504635816760677	2.03562340966921	1.11152051093098	4.99067305270577e-05	0.000289866901369982
Alkbh4	NKT	0.0326289204692756	0.0121256353423287	0.504631430334035	2.32642675390767	1.39400638663719	0.000250074232218369	0.00126737852056262
Gm4013	NKT	0.0394329101195118	0.0135774128684211	0.504630626713887	2.68993093420574	1.76246622451486	0.00098940027639255	0.00433950961225773
Mtif3	NKT	0.0659564118557632	0.0127568662163364	0.504628985989418	4.61650308978553	3.67845738147875	0.0190676772772876	0.0568475264874036
Zfp507	NKT	0.0545787825968006	0.0117420545758597	0.504624242398267	3.85314431115958	2.9108327192336	0.00905747051784308	0.0305048771214149
Isoc2b	NKT	0.0512093039543519	0.010288184637811	0.504621128370193	3.81679389312977	2.87398673544584	0.00870276072933453	0.0294914083788111
Gm4707	NKT	0.0311009068278516	0.0124924207434067	0.504617590209264	2.21737549981825	1.28960943257185	0.000155837887429346	0.000819550328855049
Rnft1	NKT	0.0664632726172751	0.0124831937535095	0.504617009816934	4.50745183569611	3.56791943011545	0.0177216457354014	0.0533840234859002
Cep97	NKT	0.0554981699989166	0.0121959208769972	0.50461695400998	3.92584514721919	2.9906656841071	0.0100607975967138	0.0333454808976131
Tmem168	NKT	0.0688909948440717	0.00945942863862512	0.504612422485256	4.98000727008361	4.02235323016458	0.025071020518889	0.0715762015967018
Galnt12	NKT	0.0535378299955333	0.0105012976678722	0.50459924088255	3.92584514721919	2.98452468680914	0.0102894389799897	0.0338592020968536
E2f6	NKT	0.0347762396240637	0.0127193358709917	0.504583514482708	2.4718284260269	1.55367231638418	0.000553326489786278	0.00258494064050796
Prmt9	NKT	0.0708874043899724	0.0117180157477275	0.504579440575013	4.90730643402399	3.97322525178089	0.025229694468039	0.0719622890707669
Trim56	NKT	0.0764817562697964	0.0100714472709524	0.504577677075244	5.37986186841149	4.4153770572341	0.0332263150729259	0.0906768289216862
Phkb	NKT	0.0693045344692918	0.0125969223218185	0.504561827900102	4.87095601599418	3.95480225988701	0.0254340297645573	0.0724565802092338
Grk4	NKT	0.0277977000358775	0.0128510711975984	0.504557396827897	1.89022173754998	0.976418570375829	2.40974106136076e-05	0.000150007846848942
Mettl22	NKT	0.0304787576653354	0.0115768746306657	0.504554963644671	2.25372591784806	1.33873741095554	0.000241868040608115	0.00122781623392036
Gart	NKT	0.0490828771239148	0.0114866960839663	0.504551537097651	3.63504180298073	2.71432080569885	0.00793808123136334	0.0272733851796461
H2-Oa	NKT	0.0259730670057237	0.01283914724224	0.504547943129766	1.89022173754998	0.98255956767379	2.61670664703374e-05	0.000160227617625109
Akap12	NKT	0.0168403665560005	0.0120828320329688	0.504546458664771	1.23591421301345	0.325472856791943	6.16895937627446e-11	7.19056153266433e-10
Fam169b	NKT	0.0143569659449845	0.0134707297012823	0.504540386868097	0.981461286804798	0.0736919675755343	1.99549564238792e-22	4.3327940037195e-21
Mcat	NKT	0.045240042512215	0.0113166611438688	0.504523086712132	3.19883678662305	2.28445099484156	0.00427153484400437	0.0158578794172457
E130102H24Rik	NKT	0.051189121893691	0.0114021893409894	0.504518186861507	3.48964013086151	2.56693687054778	0.00684983677533376	0.0239992659928149
Ap1s3	NKT	0.0434273144314502	0.0136647157096529	0.504516557298429	3.05343511450382	2.15549005158438	0.00336614198020923	0.0129241144693711
Cox6a2	NKT	0.0475526893212441	0.015510534784992	0.504499167851337	2.76263177026536	1.8668631785802	0.00180504903895779	0.00743674390688165
Mettl3	NKT	0.0547095425681669	0.00967812456960795	0.504497594095213	3.92584514721919	2.99680668140506	0.0122396954067721	0.0391522325879054
Utp25	NKT	0.0369794379856799	0.0120058619003579	0.504493397412218	2.61723009814613	1.71333824613117	0.00119416996386205	0.00512201819369832
Krt10	NKT	0.019365436784968	0.0113215884287099	0.504492370564251	1.45401672119229	0.552689756816507	1.20888263054507e-07	1.05082430699306e-06
Tmem126b	NKT	0.0575949140836385	0.0115684965531382	0.504490796808128	4.14394765539804	3.23630557602555	0.0157414491414282	0.0482136843116648
Tdrd3	NKT	0.049859426672091	0.0120170384691416	0.504485160305701	3.52599054889131	2.62220584622943	0.00783125344124653	0.0269546124611156
Pus7	NKT	0.0264490098733568	0.0107519091066676	0.504483876745742	2.03562340966921	1.13608450012282	9.98970550124393e-05	0.000546152178408044
Slc25a53	NKT	0.0627744597032917	0.0101620197839218	0.504480606458195	4.39840058160669	3.47580447064603	0.0197976057059018	0.0587839545824562
Parp12	NKT	0.0210721121840176	0.0121196581262672	0.504466956077069	1.52671755725191	0.632522721690002	6.21013989817008e-07	4.98076580861071e-06
Dhx57	NKT	0.0563579074215327	0.0115120511104262	0.504463038428848	3.962195565249	3.05821665438467	0.0137395580324482	0.0430704421801331
D830050J10Rik	NKT	0.0158021011153293	0.0113447429885908	0.504457613992848	1.19956379498364	0.307049864898059	5.24591354351155e-11	6.15672926654785e-10
Mthfd1	NKT	0.0332723979637485	0.01239803857419	0.50445208910433	2.50817884405671	1.62122328666175	0.000985824974920978	0.0043263005117244
Tnpo2	NKT	0.0319559662698988	0.0126360486318234	0.504447434804306	2.25372591784806	1.36330140014738	0.000372111141460183	0.00181688235768297
Tfpi	NKT	0.0180452993905781	0.0114132744992108	0.504446430279121	1.38131588513268	0.491279783836895	3.88095646578178e-08	3.55893445078949e-07
Mlh3	NKT	0.0252948946865106	0.0115418173757019	0.504435614891296	1.85387131952017	0.964136575779907	3.48139430281196e-05	0.000208435584799011
Tmem42	NKT	0.054121930348173	0.00992096360795501	0.504435347017913	3.92584514721919	3.01522967329894	0.0137209332296008	0.0430208427303108
Adal	NKT	0.0267444742382699	0.0119809230255982	0.504433259837806	1.92657215557979	1.03782854335544	6.17157875849803e-05	0.000351800614636848
Zfp281	NKT	0.0530719038902598	0.0099690081487062	0.504431306594391	3.74409305707016	2.83714075165807	0.0113104120988875	0.0365605677258418
Gm47015	NKT	0.01802538751217	0.0123052465928906	0.504423192263174	1.27226463104326	0.386882829771555	2.01835080584803e-09	2.09774564797381e-08
2900093K20Rik	NKT	0.0584376253879234	0.0114105157149449	0.504419575972508	4.03489640130862	3.13804961925817	0.0158929168661725	0.0486387892369645
Pml	NKT	0.0651220917101436	0.0159525558067774	0.504417790149956	4.28934932751727	3.42667649226234	0.0205892041373657	0.0606650427471596
Iffo2	NKT	0.0568340899572674	0.00954695067626971	0.504416941884245	4.10759723736823	3.19945959223778	0.0169508003221585	0.0513947730091753
Cbarp	NKT	0.0315059021627426	0.0107726096863723	0.50441688607729	2.32642675390767	1.43699336772292	0.000556628036428922	0.00259878253869233
Tgds	NKT	0.0558578218707874	0.0103762720686984	0.504411082153998	3.962195565249	3.06435765168263	0.0149586841355688	0.0462569914237162
Mrs2	NKT	0.0658462292980522	0.00973849007548122	0.504410423631933	4.65285350781534	3.73986735445836	0.0265931100617172	0.0751529515017342
Inka2	NKT	0.0156496273476	0.0125905216219366	0.504407878834797	1.09051254089422	0.20879390813068	1.49309197017531e-13	2.1105391191677e-12
Tbkbp1	NKT	0.02443790557989	0.0112209755535876	0.504407253796904	1.74482006543075	0.859739621714566	1.53260066843667e-05	9.86455046589995e-05
Gnpat	NKT	0.0697612993712123	0.0115653736178541	0.504394306583408	4.9436568520538	4.05305821665438	0.0332358691358335	0.0906817861520296
Gm49359	NKT	0.0399699352215974	0.00998454243503738	0.504393056507622	2.94438386041439	2.05109309751904	0.00351888184121248	0.0134173758431328
Tmem199	NKT	0.0600851176233453	0.00944435666205831	0.504392353339993	4.39840058160669	3.48808646524196	0.0225443845014193	0.0654460753557655
Tbl3	NKT	0.0487336762217556	0.0108805424342191	0.504377999791237	3.52599054889131	2.64062883812331	0.00963862333018303	0.0322288187195904
Gsto1	NKT	0.051509403267502	0.0110774567019253	0.50437672739267	3.88949472918939	3.00908867600098	0.0148565776175653	0.0459712402755986
Sil1	NKT	0.056470032216316	0.0130790720551916	0.504367909893823	4.03489640130862	3.16875460574797	0.0175979966494063	0.053063611582211
Tspan3	NKT	0.0394474970060518	0.0126636630216271	0.50436231803696	2.79898218829517	1.92827315155981	0.0028483172660269	0.011168459348858
Cops7b	NKT	0.0357473089176627	0.0106921242144496	0.504359438398096	2.65358051617594	1.77474821911078	0.00195861301548609	0.0080156407359976
Osbpl7	NKT	0.0441749381799086	0.0111735173966772	0.504350453478385	3.16248636859324	2.28445099484156	0.00593698517364147	0.0211704203021069
Ccr7	NKT	0.0173101186005832	0.0131676224902936	0.50434401335581	1.12686295892403	0.25792188651437	9.18203128760723e-12	1.13763811376964e-10
Ccdc137	NKT	0.0438501299530691	0.0108524886451601	0.504343176251489	3.08978553253362	2.21075902726603	0.00529565716847912	0.0191685058225237
Zfp119a	NKT	0.0208043840332483	0.0106207305845907	0.504331903246634	1.59941839331152	0.730778678457382	5.08334525358786e-06	3.52299923195608e-05
Chst2	NKT	0.0192578937713626	0.0120650025160671	0.504328465538223	1.38131588513268	0.51584377302874	1.42123842421742e-07	1.22638735526485e-06
Zfp961	NKT	0.0326137068490243	0.0111854218538943	0.504323476396471	2.36277717193748	1.49226234340457	0.000885826339448664	0.00392334683695223
Lcmt2	NKT	0.035543343662526	0.012256057647682	0.504322215159294	2.4718284260269	1.60280029476787	0.00129322514404773	0.00550840709941084
Myo16	NKT	0.0280703823180458	0.0146322619804465	0.504318252865509	1.81752090149037	0.957995578481945	5.13873166400761e-05	0.000297790372873465
Epas1	NKT	0.016247720529725	0.0125178963583441	0.504313944568604	1.12686295892403	0.264062883812331	1.7457863965403e-11	2.11854284373835e-10
Slc27a6	NKT	0.0232155289759589	0.0124216375408838	0.504311444417032	1.63576881134133	0.77376565954311	9.28254505241402e-06	6.1981883035932e-05
Slc30a7	NKT	0.0452208816703581	0.0130828087715749	0.504308453164259	3.08978553253362	2.22918201915991	0.0058312109708616	0.0208174231659759
Dis3	NKT	0.0399885483612254	0.011793310244164	0.504306332499979	2.90803344238459	2.04495210022108	0.00413721349791162	0.0154226237023898
Mvd	NKT	0.0305460883149757	0.0120406732744615	0.504302414851758	2.21737549981825	1.35716040284942	0.000550164229212986	0.0025748692325148
Rcbtb1	NKT	0.0412748551607939	0.0106706695274266	0.504301834459428	2.9807342784442	2.11250307049865	0.00478093339152269	0.0175118369108244
1600020E01Rik	NKT	0.0687504140136578	0.0100791376618446	0.504298586494663	4.76190476190476	3.87496929501351	0.0334303746575947	0.0910879803636379
Det1	NKT	0.0327631521657065	0.0117208732012835	0.504286063414023	2.32642675390767	1.46769835421272	0.000892603877624431	0.0039522244376731
Ankrd52	NKT	0.0363353295240932	0.0124263629200465	0.504283652553579	2.61723009814613	1.76246622451486	0.00225021643778433	0.00905691466607951
Dgke	NKT	0.030413152599163	0.0127056451159685	0.504282469446139	2.10832424572883	1.25276344878408	0.000362456804890531	0.00177312760097978
Igsf8	NKT	0.0526164405122903	0.0105831186716783	0.504277100817094	3.70774263904035	2.83714075165807	0.0144084569205665	0.044855855239833
Dnajc18	NKT	0.044794871440499	0.010678585474529	0.504274678795259	3.19883678662305	2.33357897322525	0.00740986716510755	0.025665358946653
Ier3	NKT	0.0312649123954626	0.0124608670033208	0.504270872760947	2.03562340966921	1.17907148120855	0.000258179333924378	0.00130372070890564
Cbx6	NKT	0.0261542978734981	0.0103636559279883	0.504267401568363	1.9629225736096	1.10537951363301	0.000171769027068219	0.000895356989651689
Pex12	NKT	0.0234968363465278	0.0109559096541362	0.504259744854175	1.70846964740094	0.853598624416605	2.65250374189825e-05	0.000162225438015458
Dkkl1	NKT	0.0381880386606414	0.013001313922568	0.504252434143106	2.68993093420574	1.84229918938836	0.00295360808674767	0.0115400452378884
Zfp287	NKT	0.0328830144526301	0.0117237705970551	0.504251708652694	2.29007633587786	1.43699336772292	0.000873704579027485	0.00387413026939657
A530088E08Rik	NKT	0.0299142984590827	0.0110645123567225	0.504249398244769	2.07197382769902	1.21591746499632	0.000335727025771188	0.00165502426866201
Yes1	NKT	0.0240981859605174	0.00980432671524501	0.504243795226514	1.74482006543075	0.890444608204372	3.95940464153078e-05	0.000235128900008275
Acvr1b	NKT	0.0251229339546156	0.0123598919812105	0.504241362043288	1.74482006543075	0.896585605502334	4.18561518318847e-05	0.000247033366694065
Mecr	NKT	0.0365197851601511	0.0116052226327125	0.504240759328177	2.72628135223555	1.87914517317612	0.00330816655194876	0.0127213589025465
Pde11a	NKT	0.0144564213693556	0.0130075724693175	0.504234218753083	0.945110868774991	0.098255956767379	2.03553923547912e-18	3.74222309028023e-17
Pgam5	NKT	0.0662928267621643	0.0118957236708117	0.504226327649685	4.58015267175572	3.72758535986244	0.0331350160337449	0.0904437466454512
Cage1	NKT	0.0469918317679111	0.013789907543185	0.504222086321126	3.19883678662305	2.36428395971506	0.00850775968318828	0.0289199776121841
Zfp866	NKT	0.0338174214368605	0.0114998603202329	0.504216728853472	2.39912758996728	1.55367231638418	0.00143790337084655	0.00604084692005075
Sec22c	NKT	0.0215804663545314	0.0106702047910296	0.504206259468766	1.59941839331152	0.755342667649226	1.20811834182629e-05	7.9187978929869e-05
Poglut1	NKT	0.0333229740724588	0.00971298197384665	0.504199428697508	2.43547800799709	1.58437730287399	0.00166131080170827	0.00690197080298338
Tbxa2r	NKT	0.0138529869714089	0.0114982024628683	0.50419910501717	1.01781170483461	0.178088921640874	8.91045392442382e-14	1.28677684095795e-12
Zfp512b	NKT	0.0268729749782203	0.011597682611215	0.504194406071582	1.92657215557979	1.08695652173913	0.000195630040629743	0.00100877284303231
Gm7030	NKT	0.0358036067089068	0.0140260454388624	0.504193479676134	2.36277717193748	1.52910832719234	0.00140280468418877	0.0059095649580082
Zfp362	NKT	0.0639564649275476	0.011863026377945	0.504189584350694	4.50745183569611	3.67231638418079	0.0333929884931384	0.0910507577900832
H2-Q10	NKT	0.061591563975947	0.00876717748096206	0.504186738196003	4.4347509996365	3.56177843281749	0.0311770871162579	0.0860480877960581
Cln6	NKT	0.02581390139754	0.0133885124504821	0.504166960211249	1.78117048346056	0.951854581183984	8.62774575127691e-05	0.000476762149128336
Rbm14	NKT	0.0611751942095464	0.0117864111368156	0.50416662536952	4.28934932751727	3.45738147875215	0.0295514058576931	0.0821371774979988
E130317F20Rik	NKT	0.0240889473867149	0.00889648448542953	0.504158075744056	1.85387131952017	1.0132645541636	0.000139695555980028	0.000741773254877
Trbv2	NKT	0.0124717477251914	0.012407451021905	0.50414984979893	0.836059614685569	0.00614099729796119	7.76084839584552e-30	2.08281090427665e-28
Abca3	NKT	0.0177588458973106	0.0119163990365737	0.504149325213555	1.23591421301345	0.405305821665438	2.56482833859178e-08	2.3905695097585e-07
Igsf23	NKT	0.0122283225228158	0.0110850232495293	0.504144045875638	0.908760450745184	0.0798329648734955	2.10592505568546e-19	4.05621775782027e-18
Sntb1	NKT	0.0424282764104033	0.0153905943737588	0.504137750851145	2.72628135223555	1.90985015966593	0.00440019551468058	0.0163079192046986
Smim24	NKT	0.0556679727461537	0.0117455987571553	0.504131946927854	3.81679389312977	2.98452468680914	0.0208383840826697	0.0612581451652742
Ccdc191	NKT	0.0358097087247408	0.0105740460965479	0.504128408766924	2.58087968011632	1.75018422991894	0.00311173554604176	0.0120727904548364
Pdxk	NKT	0.0257108806395088	0.0104531949188955	0.50412185703044	1.89022173754998	1.06239253254729	0.000215490897892579	0.00109900357925215
Zbtb6	NKT	0.0397707676875982	0.00813201626609467	0.504115528521774	2.94438386041439	2.10022107590273	0.00675713343608278	0.0237045854963125
Zfand2a	NKT	0.039835925971228	0.0121032497724461	0.504105606045224	2.72628135223555	1.90370916236797	0.00466328915627678	0.0171587132881124
Fbxo46	NKT	0.0350270499713386	0.0107541076227304	0.504103429573989	2.50817884405671	1.68263325964137	0.00276492633810265	0.0108636765334563
Dph7	NKT	0.0371534314731083	0.0110801901877393	0.50410084013129	2.65358051617594	1.83001719479243	0.00400336482910563	0.0149599935471277
Fiz1	NKT	0.051011046188003	0.00800440629858144	0.504100058833924	3.74409305707016	2.89855072463768	0.0201381772269157	0.0595532958216881
Ddx31	NKT	0.0404147469340281	0.0115370060146967	0.50409470136627	2.79898218829517	1.9774011299435	0.00555456410058686	0.0199644377214022
Sdr39u1	NKT	0.0407263846698596	0.0111194674205827	0.504094333040369	2.9807342784442	2.16163104888234	0.00778997921283242	0.0268276618862522
Mcrip2	NKT	0.0291580144073902	0.0116326581231817	0.504092312828608	2.07197382769902	1.25276344878408	0.000639934233849603	0.00292718427408381
Cstf2t	NKT	0.0463531279457007	0.00960126887999601	0.504089243446098	3.30788804071247	2.47482191107836	0.0125932647836776	0.0400412609142989
Rragd	NKT	0.0114896416265905	0.0112610539058949	0.504088372857604	0.836059614685569	0.0184229918938836	6.60540247796061e-27	1.67602534610204e-25
Nr2c1	NKT	0.021156868613795	0.0104637634422273	0.504087781303884	1.56306797528172	0.743060673053304	1.77680270838285e-05	0.000113083326601928
Clybl	NKT	0.0408700785516262	0.0123112542797109	0.504078249476017	2.68993093420574	1.87300417587816	0.00462181706025167	0.0170265211643685
Gm10762	NKT	0.0513682027298474	0.0121622014317576	0.50407627390982	3.4532897128317	2.63448784082535	0.0156563377414069	0.0480008868920186
Rnf41	NKT	0.0420108083274005	0.0107115934865694	0.504071385220586	2.94438386041439	2.12478506509457	0.00764788014938806	0.026388538586931
Acp6	NKT	0.0358383198987822	0.0104246834840426	0.504068739970932	2.58087968011632	1.76246622451486	0.00366372452586079	0.0138800185578699
Dus4l	NKT	0.0261643434241817	0.0104458470814586	0.504064688386019	1.92657215557979	1.11152051093098	0.000345175181851958	0.00169941764483945
Pym1	NKT	0.0620198093927273	0.0106782031816795	0.504061005127007	4.39840058160669	3.57406042741341	0.0367381714851431	0.0986302326807332
Cyren	NKT	0.054752892858473	0.00940963689714773	0.504060703769452	3.92584514721919	3.09506263817244	0.0255492558807465	0.0727386177717618
Shld2	NKT	0.0446324124634301	0.00856919220656191	0.504054687779732	3.27153762268266	2.44411692458855	0.0128192550342237	0.0406839743705535
Stoml1	NKT	0.0261810652912968	0.0117802172567387	0.504049028954523	1.85387131952017	1.0439695406534	0.000245306959763044	0.00124486186423884
Ddx20	NKT	0.0396763706965795	0.00982391279562701	0.504047131518063	2.87168302435478	2.05109309751904	0.00704080255980659	0.0245811599034776
Micall1	NKT	0.0429883988544677	0.00749804610867617	0.50404450859119	3.16248636859324	2.32743797592729	0.011118644720966	0.036031732132478
Ephx1	NKT	0.0240788295615615	0.0104899116690075	0.504044196072244	1.70846964740094	0.896585605502334	8.98301362982725e-05	0.000494613494374025
Gm10827	NKT	0.0218882154291633	0.0124652369644151	0.504043771939388	1.41766630316249	0.607958732498158	3.75469614372048e-06	2.64396057349785e-05
Epcam	NKT	0.062254087893899	0.0152907243237726	0.504039686870302	3.99854598327881	3.2117415868337	0.0288524227925786	0.0805858300361752
Raver2	NKT	0.0269476649168312	0.0127594481463482	0.504039229253273	1.81752090149037	1.0132645541636	0.000208620667856926	0.00106715623867767
Gm32036	NKT	0.0472312655698659	0.0111608282736318	0.504030634982246	3.16248636859324	2.35200196511914	0.0117449754037365	0.037774380352558
Tmem241	NKT	0.0511788807514387	0.0131753462439125	0.504028447349621	3.4532897128317	2.65291083271923	0.0172256958755887	0.0520842342694825
Rab3ip	NKT	0.0544893769965863	0.0112201267383447	0.504026270878386	3.78044347509996	2.97224269221322	0.0239859019686296	0.0689785652155177
Gm16283	NKT	0.0191047922847379	0.0114483825890543	0.504023569821778	1.34496546710287	0.540407762220585	1.34411840779023e-06	1.02196937483843e-05
Ccdc134	NKT	0.0388735776349527	0.0109281806208914	0.504023301948395	2.72628135223555	1.91599115696389	0.00568062275659204	0.0203635252015171
Tnfaip8l1	NKT	0.017551333278282	0.0105090033018974	0.504021772837835	1.34496546710287	0.540407762220585	1.35877462278118e-06	1.03005181404019e-05
Prmt3	NKT	0.0581323031166116	0.00810436345971215	0.504017665445968	4.25299890948746	3.42053549496438	0.0349677752268456	0.0946386314364082
Armt1	NKT	0.0440003700287122	0.010278476107033	0.50401734176563	3.16248636859324	2.35200196511914	0.0120251564700748	0.038583946954067
2610035D17Rik	NKT	0.0549837909864648	0.0103289990556671	0.504014919743795	3.74409305707016	2.92925571112749	0.0234525648440645	0.0677494021304544
Trbv13-1	NKT	0.0106043793827881	0.0106043793827881	0.503998545983279	0.799709196655761	0	3.4048683320137e-30	9.2183657433408e-29
Rangrf	NKT	0.0168451122886967	0.0104456019921706	0.503995521246333	1.30861504907306	0.509702775730779	8.73641814206473e-07	6.87053047637478e-06
Slc23a2	NKT	0.0455284251366412	0.0110642915663088	0.503989549902177	3.16248636859324	2.36428395971506	0.0128148512360161	0.040678408048818
Gm12353	NKT	0.0199580872983955	0.0144355064236257	0.503985040700235	1.19956379498364	0.405305821665438	7.65287348725991e-08	6.77113895694103e-07
Fam210a	NKT	0.0524045949411467	0.00946021633845108	0.503984705858507	3.85314431115958	3.04593465978875	0.0271926170995804	0.076597256162333
Sdhaf3	NKT	0.0483053977136663	0.0106250925076635	0.503979794846491	3.4532897128317	2.65291083271923	0.018618210561634	0.0557348187074187
Slc24a1	NKT	0.0262532183285139	0.0124175192182843	0.503977696504993	1.81752090149037	1.02554654875952	0.000277793277170588	0.00139086907953219
Gm34455	NKT	0.031574267955351	0.00810236987289492	0.503975944166615	2.32642675390767	1.51682633259641	0.00234456994033597	0.00937278467554621
A930007I19Rik	NKT	0.0244290867541854	0.0112268961288407	0.503967361056978	1.70846964740094	0.915008597396217	0.000137339609313111	0.00072976820441868
Invs	NKT	0.0345418626955918	0.0112387061153782	0.503966747180476	2.36277717193748	1.5659543109801	0.00275895966840166	0.0108430081591485
5730455P16Rik	NKT	0.0356305339515674	0.0112625052018622	0.503964805098452	2.50817884405671	1.71333824613117	0.00408968129118379	0.0152638976544089
Otud1	NKT	0.0544488303288749	0.00885494301738	0.503951456074882	3.74409305707016	2.93539670842545	0.0258604234382705	0.0734338439143342
Trav16n	NKT	0.0115961008853723	0.0114213402965837	0.50393702439639	0.799709196655761	0.0122819945959224	5.08313308668157e-27	1.29835567410397e-25
Nop2	NKT	0.0314085824736295	0.00968326717367985	0.503933385782942	2.32642675390767	1.5352493244903	0.00273577369466468	0.0107684261504609
Zfp369	NKT	0.0355250690776353	0.0108564484228571	0.503930997245279	2.4718284260269	1.68263325964137	0.00409065695721699	0.0152638976544089
Gm50335	NKT	0.0121291659651221	0.010804278357703	0.503930662403551	0.872410032715376	0.0859739621714566	1.29885164172128e-17	2.28131253456103e-16
Nsun3	NKT	0.0425666664611996	0.00995035842148446	0.503929568587238	3.01708469647401	2.22304102186195	0.0116383282900348	0.0374706328817793
Gtf2ird2	NKT	0.0307372578535172	0.0106591280399599	0.503929244906901	2.18102508178844	1.39400638663719	0.00175884348333676	0.00726001783078856
Slc35f3	NKT	0.0134069042805515	0.012648562710411	0.503904678685431	0.836059614685569	0.0552689756816507	2.30065022320169e-20	4.586659944983e-19
Iqce	NKT	0.0333034965159208	0.00911302766791735	0.503902167372468	2.43547800799709	1.6457872758536	0.00398788835129771	0.0149057886731851
Pitrm1	NKT	0.0339430921396682	0.0101483162635079	0.503900169483489	2.43547800799709	1.65192827315156	0.00406035101780543	0.0151618702199784
Ccdc30	NKT	0.0132296337406054	0.0109939410672003	0.503896787582033	0.945110868774991	0.165806927044952	7.2351105403956e-13	9.7255851055703e-12
Kif13a	NKT	0.0174270381646135	0.0119794656330172	0.50385576947031	1.16321337695383	0.393023827069516	1.28493337675243e-07	1.11252184244369e-06
Slc25a30	NKT	0.0500978100621845	0.00970732022400497	0.503855378821627	3.48964013086151	2.70203881110292	0.0237687559622564	0.0684438515806787
Zfp799	NKT	0.0218104778074514	0.0108282360815721	0.503853001445355	1.52671755725191	0.755342667649226	5.51626272578572e-05	0.000317629966629919
Gm46430	NKT	0.0257464520156594	0.0101355497174987	0.503849307024953	1.85387131952017	1.08081552444117	0.000580879356012327	0.00268021610885039
Opa3	NKT	0.0485622179275993	0.00985150706757929	0.503844831307184	3.41693929480189	2.64062883812331	0.0226310271582093	0.0656479398914721
B4gat1	NKT	0.0232982331811817	0.0107043338944509	0.503843558908616	1.67211922937114	0.902726602800295	0.000197469180362637	0.00101689009988153
Elp1	NKT	0.0447266909557778	0.00918637895409827	0.503842375801176	3.27153762268266	2.49324490297224	0.0192923253928212	0.057428056448555
Bcl9	NKT	0.0156127324753966	0.00926902679238883	0.503838513959909	1.19956379498364	0.429869810857283	3.84466156593944e-07	3.16118905724351e-06
Rfxank	NKT	0.0425454636483764	0.00850829674548678	0.503838145634008	3.08978553253362	2.30901498403341	0.0154305588906302	0.0474707923571541
Dbt	NKT	0.0413550906590503	0.0105419997589245	0.503837833115061	2.90803344238459	2.13706705969049	0.0120268507703218	0.038583946954067
2610008E11Rik	NKT	0.0500931422040809	0.00656742428263084	0.503830567049556	3.67139222101054	2.87398673544584	0.029102592347833	0.0811689489701279
Dgcr6	NKT	0.0449296574086733	0.0107626206993298	0.503825912749532	3.23518720465285	2.4686809137804	0.0192151329662811	0.0572315689106289
BC051226	NKT	0.0351200930700468	0.010796846495624	0.503818914557409	2.4718284260269	1.70719724883321	0.00554830402365401	0.0199512801750088
Gm6225	NKT	0.0279533724453236	0.0103060942888426	0.503810822548974	1.9629225736096	1.19749447310243	0.0011381811139804	0.00490517076943097
C030006K11Rik	NKT	0.0354412518603243	0.0090405638379504	0.503807965232892	2.58087968011632	1.81159420289855	0.00714096720391905	0.0248686450878769
Polr3e	NKT	0.0317777261028575	0.0103937088809193	0.503797183329239	2.25372591784806	1.49226234340457	0.00334745449329579	0.0128615646433702
Dffa	NKT	0.0277095812506137	0.00920494316441301	0.503795364022515	2.03562340966921	1.27118644067797	0.00160792028460849	0.00669828610285617
Tcaim	NKT	0.0243406580259943	0.00900383148766703	0.503784626764426	1.78117048346056	1.01940555146156	0.000511623996906179	0.00241362629886501
Nrde2	NKT	0.0390543634667459	0.00904734447964889	0.503782506100147	2.79898218829517	2.03267010562515	0.011284931294774	0.0364935707406944
Tfap4	NKT	0.0187679341685933	0.0104257911281737	0.503777204439448	1.38131588513268	0.626381724392041	1.79538255132461e-05	0.000114218473043448
Bcl7a	NKT	0.0412980615353555	0.0104705463881804	0.503772170652132	2.90803344238459	2.14934905428642	0.0137867866607313	0.0431920330671195
4930469K13Rik	NKT	0.0235434797056483	0.0120392573156814	0.503771478645893	1.56306797528172	0.810611643330877	0.000126152733610025	0.000676413067987251
Hspe1-rs1	NKT	0.026511387794887	0.00986357974420203	0.503758464464051	1.9629225736096	1.20977646769835	0.0013906442783061	0.00586638645679497
Kctd5	NKT	0.0537377058716765	0.0100570231425619	0.503758029169804	3.74409305707016	2.98452468680914	0.0352713246881877	0.0954097101829727
Fem1b	NKT	0.0391282950741095	0.00757441314633235	0.503757091612965	2.94438386041439	2.18005404077622	0.0148352206357007	0.0459144096731132
Gm45051	NKT	0.0341585194842395	0.0101748842005154	0.503753865970982	2.36277717193748	1.60894129206583	0.00506641744596118	0.0184322146557171
Ift46	NKT	0.034601296928257	0.00915019488123023	0.503750115743624	2.50817884405671	1.75018422991894	0.00708113495968928	0.0247051142650432
Nckap5l	NKT	0.0197497172654882	0.00851993550511579	0.503745383313863	1.4903671392221	0.736919675755343	7.2494869535069e-05	0.000409293395451579
E230032D23Rik	NKT	0.030393506306535	0.0100604709745408	0.503742704580037	2.10832424572883	1.35716040284942	0.00251557255145583	0.00998101686156588
C1qtnf4	NKT	0.0138642217399286	0.0100676636533473	0.503736632783362	1.01781170483461	0.270203881110292	3.50926574657989e-09	3.57666747491934e-08
Als2cl	NKT	0.0110612716232889	0.0103720800053935	0.503722480139644	0.799709196655761	0.0552689756816507	3.34516594806788e-19	6.36327663801611e-18
6330403K07Rik	NKT	0.0170348467137936	0.00983300507734963	0.503719756760254	1.23591421301345	0.491279783836895	2.90496779906229e-06	2.08092210375199e-05
Klhl3	NKT	0.011405752779665	0.0100770106830102	0.503719265659052	0.836059614685569	0.0921149594694178	6.25246705269467e-16	1.01567853678218e-14
Cmpk2	NKT	0.0274755825408231	0.0113639051990349	0.503715894918987	1.81752090149037	1.07467452714321	0.000850846585163392	0.0037858973706792
Dck	NKT	0.0376154227574318	0.0122748989530259	0.503710693710806	2.68993093420574	1.95897813804962	0.0113532949957213	0.0366683003322781
Slc35d1	NKT	0.0455539437250181	0.0114141310372122	0.503709276214156	3.12613595056343	2.3888479489069	0.0210610006520203	0.061758819677013
Gm26887	NKT	0.0435822515538231	0.0160257957473095	0.503704990240033	2.68993093420574	1.96511913534758	0.0115830669826263	0.0373005372876643
Supv3l1	NKT	0.0430781510596535	0.0109798331037986	0.503702222215079	2.9807342784442	2.24146401375583	0.0177034975597503	0.0533398215975911
Serpinb1a	NKT	0.0188556921869186	0.0114618569546874	0.503694643630627	1.19956379498364	0.460574797347089	1.82041874319676e-06	1.34675894587053e-05
Lztr1	NKT	0.0426770119282655	0.00880161533782004	0.503689163387673	3.05343511450382	2.30287398673545	0.0196461321604651	0.0583826064055528
Ifitm3	NKT	0.0656220786218432	0.0136840252700044	0.503685870777345	3.63504180298073	2.90469172193564	0.0363895517307715	0.0977969202764484
Usp20	NKT	0.0391419876380344	0.00957574839903818	0.503683582692201	2.76263177026536	2.02038811102923	0.013271105139145	0.0418374249976742
Cep170b	NKT	0.0193562135289969	0.0102447272085809	0.503680825828637	1.41766630316249	0.681650700073692	5.37172156666832e-05	0.000309888379443538
AI987944	NKT	0.0478931137526497	0.00675268584545476	0.503678582389057	3.48964013086151	2.72660280029477	0.0316031747360149	0.0870519173465934
Wdr59	NKT	0.0185065551104677	0.0110390446488658	0.503663927482746	1.30861504907306	0.577253746008352	1.58727879389131e-05	0.000101780771783732
Lypd6b	NKT	0.0114778396616379	0.0109999183223612	0.503662922957561	0.763358778625954	0.0307049864898059	6.43476877893519e-22	1.35686999348124e-20
Lpcat1	NKT	0.023068734231035	0.0102017698506973	0.503660032157307	1.59941839331152	0.865880619012528	0.000295102276045865	0.00146938535179373
Mettl14	NKT	0.0436162529972053	0.00769051492747044	0.503659061116294	3.19883678662305	2.45025792188651	0.0245658734446749	0.0703171216202134
Cep76	NKT	0.0252811215248433	0.0102418926122162	0.503652185699472	1.81752090149037	1.08695652173913	0.00109770793102674	0.00475611471893633
Mib2	NKT	0.0248289222746571	0.00951699421638176	0.503643144972807	1.74482006543075	1.0132645541636	0.000778882180245866	0.00349506587224621
Wdr11	NKT	0.01534895662608	0.0100122054549103	0.503638010732972	1.12686295892403	0.399164824367477	6.26927683783778e-07	5.01770952751031e-06
Apol7b	NKT	0.0205206417223299	0.00954609738074151	0.503634718122643	1.4903671392221	0.761483664947187	0.000142295809671697	0.000754015524428796
Rad52	NKT	0.0267995975199487	0.00956402722294841	0.503634595347343	1.92657215557979	1.19749447310243	0.00187322381495751	0.00768051783744999
Inafm2	NKT	0.0297725527597841	0.00846186075741674	0.503627206506537	2.18102508178844	1.44927536231884	0.00445278100824226	0.0164749677651306
1700007L15Rik	NKT	0.0272187785551203	0.00927775367210136	0.503626570307253	1.9629225736096	1.2343404568902	0.00221008317117738	0.00890849451879127
Rasl11a	NKT	0.0136036320436347	0.0111327781402135	0.503624192930982	0.872410032715376	0.147383935151069	2.3657651979405e-12	3.08031056434135e-11
Plekhg2	NKT	0.0318458996060481	0.00737042435615308	0.503620375735279	2.36277717193748	1.62736428395972	0.0071236189606068	0.024819490391347
Spindoc	NKT	0.0311249177888708	0.00996097166670892	0.50361602279281	2.18102508178844	1.4554163596168	0.00464471123148402	0.01709855206583
Armc5	NKT	0.0378263646860303	0.00845860566001602	0.503613578448193	2.72628135223555	1.99582412183739	0.0145189761615524	0.0451091749392296
Ercc6	NKT	0.039729366577838	0.0100858090771782	0.503613332897593	2.79898218829517	2.07565708671088	0.0163784434469192	0.0499256325166116
Tbrg4	NKT	0.0321173685350044	0.00977236576217333	0.503610687647939	2.32642675390767	1.60280029476787	0.00685067966780763	0.0239992659928149
Mios	NKT	0.0380407849160622	0.00875522811239414	0.503605542246713	2.68993093420574	1.95897813804962	0.0138978731477744	0.0434779398189289
Zfp317	NKT	0.0385099163013593	0.0106540362138644	0.503594860795579	2.65358051617594	1.93441414885777	0.0135858675024408	0.0426409020711445
Il15ra	NKT	0.0445863686309452	0.0102695925615126	0.503592260191488	3.12613595056343	2.40727094080079	0.0259293053552316	0.0735750030514158
Ankzf1	NKT	0.0454728346478526	0.00820163334264894	0.503591981156715	3.23518720465285	2.50552689756817	0.028873417062905	0.080617647386805
Heatr3	NKT	0.0356999649243279	0.0112023976088397	0.503591021277094	2.50817884405671	1.79317121100467	0.0106461258555686	0.034748177069947
Gm11290	NKT	0.0503289268773381	0.0174708104620123	0.503588018862929	2.72628135223555	2.02038811102923	0.0157316002153888	0.0482027534743379
Prxl2a	NKT	0.0145318329121114	0.0105324248783587	0.503586925046617	1.01781170483461	0.300908867600098	4.18747690272026e-08	3.82630701986064e-07
C9orf72	NKT	0.0223050148139736	0.0109058769340004	0.503555650829189	1.56306797528172	0.853598624416605	0.000392737545800255	0.00190728062814923
Gm6133	NKT	0.0277039945024773	0.00835438698669646	0.50354882005793	2.03562340966921	1.32031441906166	0.00365724346785219	0.0138588853307823
Ipo4	NKT	0.0198971072392697	0.00909561543961398	0.503548261988383	1.52671755725191	0.816752640628838	0.000309827068083645	0.00153424365230711
Fbxo21	NKT	0.0369761615079117	0.0106138773774471	0.503542960327684	2.54452926208651	1.8361581920904	0.0126675066358363	0.0402439764831795
Btbd6	NKT	0.023089396058908	0.00974454242347196	0.503537256856911	1.67211922937114	0.964136575779907	0.000834655222948883	0.00372248469712037
Fam126b	NKT	0.0401309813336173	0.0083360538119318	0.503532446297414	2.79898218829517	2.08179808400884	0.0190844454676821	0.056886470363959
Mtg1	NKT	0.0301014829313409	0.00704117540255889	0.503532423974632	2.32642675390767	1.60894129206583	0.0082560528164281	0.028220589353148
Abcc5	NKT	0.032542934122309	0.0100930772653438	0.503523941317514	2.21737549981825	1.51068533529845	0.00664707798774715	0.0233713454397404
Focad	NKT	0.0216439250345682	0.0110874215188639	0.503503560617648	1.4903671392221	0.792188651436993	0.000302650704002402	0.00150355694405854
Fech	NKT	0.0308596289977786	0.00820887331867071	0.503492220644448	2.21737549981825	1.51068533529845	0.0071538456207674	0.024902195946576
Prorp	NKT	0.0229221927862579	0.0102319653155165	0.503487454730514	1.63576881134133	0.939572586588062	0.000853327517355124	0.00379473659296596
Dhx37	NKT	0.0293102936162969	0.00861100980171132	0.503485702392136	2.14467466375863	1.44313436502088	0.00610021023064843	0.0216719109582698
Gm10563	NKT	0.0269767164566507	0.0112989930708756	0.503483325015865	1.78117048346056	1.08695652173913	0.00180800388329112	0.00744492156985032
Gm34908	NKT	0.0109692659276176	0.0095064522931106	0.503476449599043	0.799709196655761	0.10439695406534	8.70553656429046e-14	1.25836809603035e-12
Rffl	NKT	0.0237470120602757	0.00936259160772007	0.503469607666393	1.63576881134133	0.939572586588062	0.00090721332155561	0.00400626798337905
Smpd4	NKT	0.0282507455208413	0.00994138398860912	0.503457486395827	2.03562340966921	1.3448784082535	0.00493669149352563	0.0180105452489518
Aph1c	NKT	0.0201435140065343	0.0112691340562876	0.503455231794856	1.38131588513268	0.693932694669614	0.000157571128978665	0.000827814647827338
Gm20139	NKT	0.0160867458509823	0.00998981453963551	0.50345491927591	1.09051254089422	0.399164824367477	1.96804529421228e-06	1.44760245862255e-05
Iffo1	NKT	0.0364072884110341	0.00897914292431076	0.503451280662462	2.54452926208651	1.84844018668632	0.0154333972254506	0.0474707923571541
Spata2	NKT	0.0395477326384405	0.00941240124517871	0.503450644463178	2.79898218829517	2.10636207320069	0.0226723194814623	0.0657552949858167
Slc7a6	NKT	0.0328529604634186	0.00875744863688476	0.50344748578954	2.39912758996728	1.70719724883321	0.0120477125035256	0.0386361216073203
Zfp160	NKT	0.0358334181015526	0.0077745160935204	0.50344748578954	2.58087968011632	1.87914517317612	0.0163756446464262	0.0499256325166116
Tmem8	NKT	0.0215205228658165	0.00829689126648489	0.503434985031682	1.56306797528172	0.872021616310489	0.000681283520765804	0.0030960282200343
Abitram	NKT	0.0350379351127661	0.00897295023712376	0.503431781712481	2.54452926208651	1.85458118398428	0.0161642230190577	0.0493314090587585
Tchp	NKT	0.0311506476257475	0.00674662296032768	0.50342882394388	2.32642675390767	1.62736428395972	0.0106973705701366	0.0348948864475493
Pprc1	NKT	0.0294605137528104	0.0104035045290212	0.503428187744596	2.03562340966921	1.35101940555146	0.00539695005997847	0.0194983714687525
Arl16	NKT	0.0442153029852134	0.00840437313963831	0.503422272207395	3.12613595056343	2.43183492999263	0.0345773262617855	0.0936314227279359
Gm29114	NKT	0.0108451026995227	0.010379899251445	0.503421156068301	0.727008360596147	0.0429869810857283	1.15010821444298e-18	2.13744687650293e-17
Akr1c12	NKT	0.0161900775856187	0.00957906615484898	0.503419381407141	1.16321337695383	0.478997789240973	1.20470133751356e-05	7.89977370020107e-05
Hectd2	NKT	0.0307658326150023	0.0113101305680333	0.503417941587709	2.10832424572883	1.43085237042496	0.00687898199780477	0.0240929164153094
Ccdc77	NKT	0.0394622268470772	0.0100330714203803	0.503413186835166	2.72628135223555	2.04495210022108	0.0222333972602638	0.0646410760118011
Hdc	NKT	0.0122900798664002	0.00887721586084373	0.503405943092443	0.908760450745184	0.227216900024564	6.65041299107182e-09	6.59499288281288e-08
Kbtbd4	NKT	0.034346160791813	0.00971375169343335	0.503400351235579	2.39912758996728	1.71947924342913	0.0135347707337753	0.0425327053294134
Slc35f2	NKT	0.0162671971206028	0.0100128535569359	0.503396556362658	1.16321337695383	0.485138786538934	1.5046550806677e-05	9.71318761283845e-05
Acox1	NKT	0.0458276337685487	0.0105953477293143	0.503392404325226	3.05343511450382	2.37656595431098	0.0341298926965721	0.0925667814107911
Trbv15	NKT	0.0106445737858627	0.0104670166528755	0.503391946708198	0.69065794256634	0.0122819945959224	3.64096278633534e-23	8.05366278573975e-22
Zfp788	NKT	0.0306879183884288	0.00876794220829313	0.503390339467902	2.21737549981825	1.5352493244903	0.009471248380567	0.0317244455356937
Ift172	NKT	0.0196353112063071	0.0101601469662359	0.50338170055131	1.34496546710287	0.66936870547777	0.000169434476158452	0.000884690014798772
Mrpl47	NKT	0.0299039250138318	0.0095029589106467	0.503377403415796	2.10832424572883	1.43085237042496	0.00757175926526582	0.0261906436415267
Dtwd1	NKT	0.0255889484352503	0.00902888863422888	0.503370539160365	1.85387131952017	1.17907148120855	0.00358153502530331	0.0136156870166991
Tet1	NKT	0.0150751044012633	0.00982007777163002	0.503369869476908	1.05416212286441	0.380741832473594	2.13764625353142e-06	1.56261941133147e-05
Arid3a	NKT	0.0292575374997632	0.00784553081381495	0.503365962990078	2.14467466375863	1.46155735691476	0.00841517140552105	0.0286814600901762
Thtpa	NKT	0.0220160072662193	0.00780734961487855	0.503362871284786	1.63576881134133	0.957995578481945	0.00141329725547004	0.0059488692538307
Arrdc2	NKT	0.0193008903463763	0.00817019179662109	0.503358741570136	1.41766630316249	0.743060673053304	0.000357887674530475	0.00175301011222633
Gm1976	NKT	0.015011073002251	0.00826889991025177	0.503354779276351	1.16321337695383	0.491279783836895	2.08342634988302e-05	0.000130755020020663
Gm37494	NKT	0.0398954046284662	0.00702819415328101	0.503352725580417	2.87168302435478	2.18619503807418	0.0295107899325671	0.0820688652635574
H2-T24	NKT	0.0227331735803547	0.00890166661907388	0.503347557856409	1.59941839331152	0.92729059199214	0.00125801660007698	0.00536737432678759
Rab11fip4	NKT	0.0307015323145418	0.0081441209993129	0.503342702651348	2.14467466375863	1.46769835421272	0.00899069199685564	0.0303065684768843
Ccdc91	NKT	0.0447046204174299	0.00976974525789435	0.503342178065974	3.05343511450382	2.38270695160894	0.0370683279622938	0.0994296527256983
Rwdd2b	NKT	0.0238601441903162	0.0091139103131917	0.503342178065974	1.70846964740094	1.03782854335544	0.00220333861127362	0.00889154863871225
Rpl39l	NKT	0.0161985950662574	0.00991143080148186	0.503333773538592	1.05416212286441	0.386882829771555	3.1049439466896e-06	2.21213834636636e-05
Zfp141	NKT	0.0351180540151489	0.00961401053809078	0.503331563583185	2.4718284260269	1.80545320560059	0.0179643139438049	0.0539984694245836
Gm5129	NKT	0.0144813837599525	0.0082881530041389	0.503326741862297	1.05416212286441	0.386882829771555	3.25689800811599e-06	2.31038083745788e-05
Pan2	NKT	0.0307702529434098	0.00959741916706693	0.503321406717425	2.18102508178844	1.51682633259641	0.0105263777301656	0.034417555811666
Fastkd1	NKT	0.0243072471238739	0.00702374203919852	0.503312555734406	1.81752090149037	1.14836649471874	0.00375208230168153	0.0141762774829223
Tnnt1	NKT	0.0103757131917103	0.00898026545995519	0.503294730993066	0.763358778625954	0.10439695406534	7.97916658116409e-13	1.06790048986443e-11
4732465J04Rik	NKT	0.0199910534170816	0.0105165369689063	0.503293916211527	1.30861504907306	0.650945713583886	0.000204068437633117	0.00104771056391504
Dhodh	NKT	0.0370682638828956	0.00836324512292972	0.503291773224466	2.65358051617594	1.98968312453943	0.0254360309261651	0.0724565802092338
Spef2	NKT	0.0117806594457225	0.00905858804943658	0.503288145772409	0.836059614685569	0.178088921640874	9.83686966039271e-10	1.04938002888595e-08
Dcun1d4	NKT	0.0170885347437522	0.00864983876746526	0.503287319829479	1.23591421301345	0.577253746008352	9.52082988197906e-05	0.000523100427767575
2810459M11Rik	NKT	0.0124846228838161	0.00898607094956439	0.503283591924903	0.908760450745184	0.251780889216409	5.97063541251109e-08	5.35613769780298e-07
Rpp38	NKT	0.0254488985969257	0.00739388456302442	0.503280556026566	1.92657215557979	1.26504544338	0.00600930581226578	0.0213836007241752
Urb1	NKT	0.0182895057993051	0.00808342658779667	0.50327564501455	1.38131588513268	0.72463768115942	0.000423477525615956	0.00204042796476163
Dtwd2	NKT	0.0195390401668819	0.00889049183784963	0.503250900210825	1.41766630316249	0.767624662245149	0.000643225148872985	0.00293960978277737
Accs	NKT	0.0360881120584822	0.00989159205710204	0.503246949078431	2.4718284260269	1.82387619749447	0.0216223495153991	0.0630795681130544
Ubtd1	NKT	0.0220944127745014	0.00952366034806803	0.503243020268818	1.4903671392221	0.841316629820683	0.00107924203487592	0.00469199786954977
Ccr4	NKT	0.00962954256181575	0.00953548380804219	0.503240721022283	0.654307524536532	0.00614099729796119	2.35262207274945e-23	5.26459204646892e-22
Trav13-4-dv7	NKT	0.00963918628039402	0.00949347132546105	0.503240631731156	0.654307524536532	0.00614099729796119	2.35912094537685e-23	5.27145060152547e-22
Gm4924	NKT	0.0148146005786312	0.00858605434051651	0.503239337009806	1.09051254089422	0.442151805453206	1.6705709421514e-05	0.000106898434901901
Stc2	NKT	0.00991749553543748	0.0091751163032116	0.503237718608119	0.69065794256634	0.0429869810857283	1.81053448261734e-17	3.17277566697018e-16
Lst1	NKT	0.0244515750234361	0.00886840534547687	0.503231970491782	1.70846964740094	1.06239253254729	0.0033496364711497	0.0128647159040828
Mettl27	NKT	0.0120124874663024	0.00962945237627507	0.503231412422235	0.836059614685569	0.190370916236797	3.75577365801332e-09	3.81315353334408e-08
Adat2	NKT	0.0322602128085255	0.00652853133342923	0.50322367757831	2.43547800799709	1.78088921640874	0.021144348550484	0.0619440638546718
Creb3l2	NKT	0.0283476948850935	0.00956101028124813	0.503206701102683	1.92657215557979	1.28346843527389	0.00758023879060492	0.0261963632765818
Zfp992	NKT	0.0306590599434518	0.0095485599857524	0.503205339412988	2.14467466375863	1.50454433800049	0.0131160189468809	0.0414962835223799
Tmem209	NKT	0.0358151787606817	0.0079920214056582	0.50320218073935	2.54452926208651	1.89756816507001	0.0261580005301683	0.0741006580805709
Zfp566	NKT	0.0200321606226225	0.00764866396185669	0.50319981452447	1.45401672119229	0.810611643330877	0.00103544072648928	0.00451632493552647
Gm32856	NKT	0.0187014457378109	0.00940334034809966	0.503198296575301	1.27226463104326	0.632522721690002	0.000254570615333126	0.0012876156560062
Tab1	NKT	0.0252912477936246	0.00741213735549829	0.503194412411252	1.89022173754998	1.24662245148612	0.00702307816820892	0.0245248573612773
Apbb3	NKT	0.0276767135246792	0.00860038987185077	0.503169209990499	1.92657215557979	1.28960943257185	0.0084374290889002	0.0287254322341333
Gm37529	NKT	0.0249451013636301	0.00852319313258676	0.503154331856369	1.78117048346056	1.14836649471874	0.00568151771468294	0.0203635252015171
Sprtn	NKT	0.0355574128738002	0.00788485882200916	0.503150135173373	2.50817884405671	1.87300417587816	0.0276655060148047	0.0777426973375246
Polr3g	NKT	0.0356154321600965	0.00888756649774806	0.503143282079333	2.54452926208651	1.91599115696389	0.0296647882672472	0.0824373940424531
3010003L21Rik	NKT	0.0297748696056974	0.00807654686569457	0.503124899268447	2.10832424572883	1.47998034880865	0.0147620176608778	0.0457247241953459
Man2c1os	NKT	0.0227945365918686	0.00887295752340402	0.503116327320201	1.59941839331152	0.976418570375829	0.00324568028677394	0.012521849229019
Lrrc28	NKT	0.0296961497194414	0.00883695454539454	0.503114485690695	2.03562340966921	1.41242937853107	0.0129988016544349	0.0411771779193623
Ccdc148	NKT	0.0151350748054532	0.00801270867363022	0.503111371662621	1.12686295892403	0.503561778432817	8.5095122364497e-05	0.000471416536780005
Slc25a26	NKT	0.0247477376254734	0.00874564906884624	0.503105433802639	1.81752090149037	1.19749447310243	0.00751982561041823	0.0260286004386765
Kcnip1	NKT	0.0147631441355589	0.0100839642124468	0.503101560799981	0.945110868774991	0.325472856791943	2.85887243049544e-06	2.05077339628671e-05
Pop1	NKT	0.0254129714172685	0.00857772330377233	0.50309860303138	1.81752090149037	1.19749447310243	0.00765265643591304	0.0263990851567868
Slc12a2	NKT	0.0168429925443035	0.00757734338798316	0.503097788249841	1.27226463104326	0.650945713583886	0.000456503503756945	0.00217903771336221
4930599N23Rik	NKT	0.016960080937687	0.0097650169094918	0.503090555668509	1.09051254089422	0.472856791943012	6.05647113025955e-05	0.000345624120150983
9330188P03Rik	NKT	0.0115372726964326	0.0105034178170098	0.503085812077357	0.69065794256634	0.0736919675755343	1.12943683312767e-13	1.61885946081632e-12
Ncdn	NKT	0.0342735532384134	0.00854902946073885	0.503081381005152	2.39912758996728	1.78088921640874	0.0273372296240518	0.0769583370546156
Ogfod3	NKT	0.0282354951407165	0.0101355357090983	0.503079918862938	1.92657215557979	1.31417342176369	0.0110582474253831	0.0358587148768603
Xndc1	NKT	0.0316911965986634	0.00795458614620836	0.503078066072041	2.29007633587786	1.67035126504544	0.0231425233404183	0.0669419400412213
Gbp10	NKT	0.0122975667120812	0.00884159851016231	0.503072797895515	0.872410032715376	0.25792188651437	3.94164503035498e-07	3.23400282527949e-06
Gm17173	NKT	0.0130049402076519	0.00888803500439728	0.503070331228116	0.908760450745184	0.294767870302137	1.43934727743442e-06	1.08523674144871e-05
Nanp	NKT	0.0358911296347699	0.00729968992247644	0.503070308905335	2.54452926208651	1.92213215426185	0.0338935747478117	0.0920396720243511
Shfl	NKT	0.027456727768346	0.00896684571451984	0.50306470588708	1.92657215557979	1.31417342176369	0.0114615578666293	0.0369790615406949
Mettl2	NKT	0.0347935918282704	0.00781056575906442	0.503063009355657	2.54452926208651	1.92827315155981	0.0345502461942253	0.0935745993873594
Trbv3	NKT	0.00994806738798333	0.00987780161750268	0.50305927028969	0.617957106506725	0.00614099729796119	4.60350407188127e-22	9.82870528615429e-21
2610306M01Rik	NKT	0.0184211068191325	0.00740473601163896	0.50305856712206	1.34496546710287	0.730778678457382	0.000996902072630287	0.0043674211520969
Harbi1	NKT	0.0220353825851585	0.00807000837054018	0.503048187028481	1.56306797528172	0.951854581183984	0.0035587252738033	0.0135390313948338
Mgll	NKT	0.011275569786311	0.00871507511529211	0.503047361085551	0.799709196655761	0.190370916236797	2.01259225944824e-08	1.90829547713341e-07
Palm	NKT	0.0118387246311171	0.00834213810060778	0.503042896529174	0.872410032715376	0.264062883812331	6.19904084593833e-07	4.97446293915313e-06
A730017L22Rik	NKT	0.0169774304537323	0.00666230860436854	0.503026924578731	1.30861504907306	0.700073691967576	0.000895890843961709	0.00396449130748233
Fpgt	NKT	0.0241216952564158	0.00777654706142624	0.503026466961702	1.70846964740094	1.09923851633505	0.00671080473849529	0.0235576408736888
Gm26749	NKT	0.0329425338319631	0.00918751411443658	0.503022817186863	2.32642675390767	1.72562024072709	0.0279256521827965	0.0783418652518473
Spock2	NKT	0.0106756034560119	0.00906462217914321	0.503022817186863	0.727008360596147	0.122819945959224	1.50921947900137e-10	1.69978196787602e-09
Nle1	NKT	0.0306620569875424	0.00603378762401703	0.503019212057588	2.32642675390767	1.71333824613117	0.0276664944013352	0.0777426973375246
Mttp	NKT	0.0219189999752983	0.00783994642370873	0.502986654280202	1.56306797528172	0.964136575779907	0.00448551993521439	0.0165761233811931
Miga1	NKT	0.0208177675035376	0.00754888627110973	0.502985962273963	1.4903671392221	0.890444608204372	0.00322879248044589	0.012469231035805
Helq	NKT	0.0232159282995232	0.00679695045481012	0.502984857296259	1.78117048346056	1.17907148120855	0.00959540341859815	0.0320982867463282
Gm20470	NKT	0.0274465690393353	0.00927206876560654	0.502982133916869	1.81752090149037	1.22205846229428	0.0108857982393654	0.0354117162052338
Gm42722	NKT	0.0197115077462714	0.00898182594802832	0.502980984293601	1.30861504907306	0.712355686563498	0.00115606716547572	0.00497108881154561
Cnga1	NKT	0.0128085535683023	0.00875680369558776	0.502980348094317	0.872410032715376	0.276344878408254	1.49865101403043e-06	1.12552797046874e-05
Zkscan7	NKT	0.0170312787610342	0.00788362454552656	0.502980180673453	1.23591421301345	0.638663718987964	0.000653986662747485	0.00298080441206551
Tmem265	NKT	0.0249906224260953	0.00830209541716286	0.502978361366729	1.78117048346056	1.18521247850651	0.00990396098430834	0.0330368763733414
Ccdc180	NKT	0.0117604498357965	0.00764755097682571	0.502977903749701	0.836059614685569	0.239498894620486	3.96419255975701e-07	3.24729562352347e-06
Epop	NKT	0.0214750147521871	0.00870151549824598	0.502973148997158	1.52671755725191	0.933431589290101	0.00407959424625239	0.0152300221970381
Hemk1	NKT	0.0152259565417373	0.00837587640980275	0.502966865134056	1.09051254089422	0.497420781134856	0.000156528144627407	0.000822616757334929
Nars2	NKT	0.0311895770170289	0.00936097729111168	0.502965682026616	2.10832424572883	1.51682633259641	0.0219386985591922	0.0639126447120454
Gm12940	NKT	0.0274230767534779	0.00771685841600505	0.502959208419868	1.92657215557979	1.33259641365758	0.0151881562772265	0.0468273522819248
Gm17690	NKT	0.010625597766138	0.0074809204645354	0.502951004797523	0.799709196655761	0.20879390813068	1.2476507027746e-07	1.08207265188095e-06
Ung	NKT	0.0237707141747872	0.00771496513529436	0.502947712187194	1.78117048346056	1.19135347580447	0.0108518788739818	0.0353163435646584
Lclat1	NKT	0.0209943197077434	0.00852388962152095	0.502941294387401	1.52671755725191	0.939572586588062	0.00459764279294733	0.016953738773609
Ankrd46	NKT	0.0247488777317135	0.00760185959741758	0.50293514446099	1.78117048346056	1.19135347580447	0.0111943872277146	0.0362389368057036
Xkr6	NKT	0.0188052305923546	0.00741428642155851	0.502932856375846	1.34496546710287	0.755342667649226	0.00182859163364418	0.00751961161748506
Cyb5d2	NKT	0.0298092703623565	0.00731064490468633	0.502931706752579	2.14467466375863	1.55367231638418	0.025088598797275	0.0716130680805073
Klhl11	NKT	0.0283104583314978	0.00824058829037352	0.502928324851123	1.9992729916394	1.41242937853107	0.0193162889278745	0.0574770985330105
Aqp3	NKT	0.0110230155235141	0.00840420372820906	0.502925869345115	0.763358778625954	0.178088921640874	2.92204723264535e-08	2.7070818991152e-07
C330018D20Rik	NKT	0.0277414159063244	0.00718734239163902	0.502920444909115	1.9629225736096	1.37558339474331	0.0181850217984641	0.0545124525733689
Trbv13-3	NKT	0.00872603841988166	0.00872603841988166	0.502908033442385	0.581606688476917	0	2.12466002858039e-22	4.60023358233252e-21
Wdr41	NKT	0.0252077917948857	0.00735749613531268	0.502899148975192	1.81752090149037	1.2343404568902	0.01367331502252	0.0428890598509818
Gcat	NKT	0.0110154062751261	0.00830976198861315	0.502896849728658	0.836059614685569	0.25792188651437	1.45107755762333e-06	1.09300743803119e-05
Fan1	NKT	0.0236908477708591	0.00826291055807298	0.502895209004189	1.67211922937114	1.09309751903709	0.00919526218672242	0.0309079198222851
Tspyl3	NKT	0.0208991970234848	0.00745141236098428	0.502894059380921	1.52671755725191	0.945713583886023	0.00541266363224431	0.0195367503923307
Ptcd1	NKT	0.0284574268999686	0.0075076665515227	0.502887775517819	1.9992729916394	1.41857037582903	0.0212788359075732	0.0623023860417998
Zfp607a	NKT	0.0224516085524514	0.00574133891497884	0.502884616844182	1.70846964740094	1.1238025055269	0.010421826590556	0.0342361352432323
Marcksl1	NKT	0.0218871168742752	0.00898975691489818	0.502882094369828	1.4903671392221	0.915008597396217	0.00491058802024061	0.0179268577166976
Ly6k	NKT	0.0080537668607677	0.00799682199435349	0.50287750703815	0.581606688476917	0.00614099729796119	9.09721915547688e-21	1.83993954223617e-19
Eef1akmt4	NKT	0.0178333901012623	0.00819657272746263	0.502863164650786	1.30861504907306	0.736919675755343	0.00206222566476982	0.00839714222278022
Kantr	NKT	0.03142401588138	0.0087618440534152	0.50286156857188	2.14467466375863	1.57209530827806	0.0295417418117694	0.0821251862644825
Zfp874b	NKT	0.0297814473947879	0.0066483768972989	0.502861189084588	2.10832424572883	1.52910832719234	0.027552862922128	0.0774801243300214
Smim40	NKT	0.0121747799764502	0.00842409655332927	0.502860318496095	0.836059614685569	0.264062883812331	2.34631364101242e-06	1.7070265736105e-05
Bloc1s5	NKT	0.0263798835130647	0.00567553314546126	0.502859358616473	1.9629225736096	1.38172439204127	0.0209802242633767	0.0615572291030381
Fgd6	NKT	0.0233882052438315	0.00972062502833732	0.502858722417189	1.56306797528172	0.994841562269713	0.0072079702242569	0.0250565106233169
Slc49a4	NKT	0.0156576112258427	0.00639447449255801	0.502853487724836	1.16321337695383	0.589535740604274	0.000705401694488123	0.0031905189782225
Boll	NKT	0.0131383737563809	0.00806361195706441	0.502853275658408	0.908760450745184	0.337754851387865	1.87631481686167e-05	0.00011877653094286
Tmem186	NKT	0.0188685347124138	0.00765856899289202	0.502851244285256	1.34496546710287	0.77376565954311	0.00268000359914376	0.0105678744542656
Pgap1	NKT	0.016152193594547	0.00952044898000182	0.502850797829618	1.05416212286441	0.485138786538934	0.000231052234379378	0.00117524282636111
Trbv17	NKT	0.0094724762044574	0.00931373033876304	0.502846779728878	0.581606688476917	0.0122819945959224	2.56425883579638e-19	4.9266504866471e-18
Poll	NKT	0.0174562285238638	0.00661434202737092	0.502843833121669	1.30861504907306	0.736919675755343	0.00221101974572306	0.00890849451879127
Fam234b	NKT	0.0109878338443746	0.00775786675345573	0.502831533268847	0.799709196655761	0.233357897322525	9.54109560418807e-07	7.47272237856587e-06
Gm20743	NKT	0.0189669624634272	0.00843718869847065	0.502829077762839	1.34496546710287	0.779906656841071	0.00297913847703938	0.0116220469532482
Gm43661	NKT	0.0241896995645075	0.0102043012742634	0.502826990582733	1.52671755725191	0.964136575779907	0.00700538243098185	0.0244686292828219
5430403G16Rik	NKT	0.0231294454894401	0.00730576677582762	0.502824177912214	1.63576881134133	1.06853352984525	0.0101902477706414	0.0335759805810508
Ttc38	NKT	0.027884487403756	0.00694774963185862	0.502817235527047	1.9992729916394	1.43085237042496	0.0251528114963545	0.0717563295447943
Trav15-1-dv6-1	NKT	0.00838738626172615	0.00819163069707229	0.502816387261335	0.581606688476917	0.0184229918938836	5.00898364622743e-18	8.97233465031941e-17
Gm36198	NKT	0.0211738897961551	0.00785235810499036	0.502816264486034	1.4903671392221	0.92729059199214	0.00624971047121	0.0221262235801533
Gm32772	NKT	0.00943791203448834	0.00801443139451025	0.502810360110225	0.654307524536532	0.0921149594694178	5.59150293110706e-11	6.55230240423088e-10
Zfp60	NKT	0.0227753311069866	0.00578821534948767	0.502798272323831	1.70846964740094	1.14222549742078	0.0135497544277583	0.042566987346053
Dusp4	NKT	0.0132961242229497	0.00821990085963927	0.50279553778305	0.945110868774991	0.386882829771555	7.01306076363373e-05	0.000396674634423513
Gaa	NKT	0.026716020478239	0.00670808889799507	0.502792926017568	1.9629225736096	1.40014738393515	0.0249057288610102	0.0711439977196442
Zfp780b	NKT	0.0248095245027565	0.00706305721639261	0.502776708516525	1.74482006543075	1.18521247850651	0.0159761928169417	0.0488255098413043
Phf11a	NKT	0.0242199613478143	0.00508702716378806	0.50277416371939	1.81752090149037	1.25276344878408	0.0189942854124576	0.0567180527577885
Mmab	NKT	0.024397020000718	0.00801350832573428	0.502768549539744	1.74482006543075	1.19135347580447	0.0165085716537619	0.0502524456587149
4930563E22Rik	NKT	0.0119080672156103	0.00781568571211584	0.502766998106403	0.836059614685569	0.282485875706215	7.93292576493953e-06	5.35996229830927e-05
Zfp954	NKT	0.0299259267859926	0.00652440127530163	0.502765513641407	2.14467466375863	1.58437730287399	0.0360291810182088	0.0969812305471722
Ttc21b	NKT	0.0221925561222286	0.00694746176557992	0.50276400685363	1.63576881134133	1.08081552444117	0.0123043694967013	0.0393017844660551
Smyd2	NKT	0.0287488417441623	0.00961434538341384	0.502757879250001	2.10832424572883	1.5659543109801	0.0353867145951301	0.0956375802376484
Rundc1	NKT	0.0268843419030672	0.00793754934742565	0.502755088902265	1.89022173754998	1.33873741095554	0.0237969234717419	0.0685121103178374
Glis3	NKT	0.0112268646005527	0.00887931866572574	0.502746662052101	0.69065794256634	0.141242937853107	1.35167081897722e-08	1.3009090120451e-07
March9	NKT	0.0193932338607739	0.006573151137718	0.502740891612983	1.41766630316249	0.865880619012528	0.00600315761661875	0.0213666757645988
Tmem143	NKT	0.0168550722942358	0.00714982332819648	0.502736315442695	1.23591421301345	0.687791697371653	0.00234242664701282	0.00936665575886789
Gm16062	NKT	0.0224339192509619	0.00923517044479351	0.502736170344613	1.45401672119229	0.908867600098256	0.00726495979398914	0.0252146501916182
Traj18	NKT	0.00759325164161091	0.00759325164161091	0.502726281352236	0.54525627044711	0	4.25023102590899e-21	8.7226332190814e-20
Gm21887	NKT	0.0283208990928236	0.00602252513294084	0.50271664907185	2.07197382769902	1.52296732989437	0.0358158376718005	0.0965763084665045
2410018L13Rik	NKT	0.010710963040099	0.00724614162056033	0.502708311512814	0.799709196655761	0.25792188651437	5.64611784264384e-06	3.89369070091759e-05
Hsh2d	NKT	0.0186608728960344	0.00745459825791919	0.502703355855234	1.34496546710287	0.804470646032916	0.00504400329742865	0.018361511647813
Gk5	NKT	0.0131906962436547	0.0079791694620698	0.502701949519975	0.908760450745184	0.368459837877671	8.43459642779557e-05	0.000467941777242826
Gm49625	NKT	0.0213377435722754	0.00841971100642926	0.502699036396939	1.41766630316249	0.87816261360845	0.00712626638642634	0.0248230803943796
Hsd17b7	NKT	0.0167670955211989	0.00797245054318746	0.502687104870018	1.19956379498364	0.663227708179808	0.00236278165448092	0.00943085314038914
Zfp930	NKT	0.0203455170869232	0.00716867834696971	0.502685665050587	1.45401672119229	0.915008597396217	0.00858918015456625	0.0291580063141854
Telo2	NKT	0.0220402081676334	0.00686093508414813	0.502672561577617	1.59941839331152	1.06239253254729	0.0145890909997097	0.0452713029990991
Trbv19	NKT	0.007336790306512	0.0071743116092568	0.502664871379256	0.54525627044711	0.0122819945959224	4.91081208383593e-18	8.80676124987914e-17
Zbtb5	NKT	0.0230673005652557	0.00643047389899904	0.502662985104186	1.67211922937114	1.13608450012282	0.0182926406783634	0.0548243512404446
AA388235	NKT	0.0144627900572195	0.0071565765901318	0.502660083142541	1.01781170483461	0.485138786538934	0.0005564982235141	0.00259878253869233
Jmjd8	NKT	0.0156946322596821	0.0074647119473723	0.502655395358344	1.12686295892403	0.595676737902235	0.00161985309306719	0.00674577671476238
Flvcr1	NKT	0.0180357309410577	0.00592526948572777	0.502654435478722	1.34496546710287	0.810611643330877	0.00604411836925934	0.0214990031828084
Them4	NKT	0.0195804743125189	0.00774940069161909	0.502641789622782	1.38131588513268	0.853598624416605	0.00757606847998569	0.0261937448730316
6530402F18Rik	NKT	0.0223013670934574	0.00643979180506055	0.502636956740502	1.59941839331152	1.06853352984525	0.0161984792404013	0.0494261289643015
Pfas	NKT	0.0122901365290592	0.00647530226058452	0.502632235472133	0.981461286804798	0.454433800049128	0.00043929161864293	0.00210802301900207
Gm32846	NKT	0.008104801876552	0.0072884072829749	0.502631487658939	0.581606688476917	0.0552689756816507	1.79543753126232e-12	2.35369441011169e-11
Btbd19	NKT	0.0233031555460554	0.00639787322320889	0.502629779966125	1.67211922937114	1.14222549742078	0.0200584998974485	0.0593634146762545
Prdm4	NKT	0.0249060811128213	0.00673913483645795	0.502629322349096	1.81752090149037	1.28960943257185	0.0279690071008749	0.0784412723951952
Mterf2	NKT	0.0228180049529466	0.00816341433190391	0.502629188412405	1.52671755725191	1.00098255956767	0.013461278273464	0.0423364234328919
Igf2bp2	NKT	0.00821101857879045	0.00691516472198233	0.502628552213121	0.617957106506725	0.0921149594694178	4.81115926341205e-10	5.21214579058845e-09
Tnp2	NKT	0.0100560487164191	0.00794733603166847	0.502626252966586	0.69065794256634	0.165806927044952	2.10863866959671e-07	1.77953338191199e-06
AV099323	NKT	0.0206450551699889	0.00707587422595779	0.502625560960347	1.4903671392221	0.964136575779907	0.0120492184628271	0.0386361216073203
Zfp81	NKT	0.0270016298086106	0.0068225311466139	0.502621286147616	1.89022173754998	1.36330140014738	0.0327541500646956	0.0895155701696888
A730061H03Rik	NKT	0.0147193460455092	0.00631662663521627	0.502619065030818	1.09051254089422	0.564971751412429	0.0014514790222354	0.00609287789727524
Zfp580	NKT	0.0103666831524496	0.00688580119808511	0.502617703341122	0.763358778625954	0.239498894620486	5.8768538963455e-06	4.0437285595159e-05
Zkscan8	NKT	0.0154549257198993	0.00612564424006951	0.502611609221666	1.16321337695383	0.638663718987964	0.00262632966920865	0.0103775512875217
Nthl1	NKT	0.0122803525771493	0.00664485494697043	0.502604108766951	0.908760450745184	0.386882829771555	0.000195722456157332	0.00100891048504741
1700113A16Rik	NKT	0.0183948347746064	0.00820354370519874	0.502594208613183	1.27226463104326	0.755342667649226	0.00553527835591125	0.0199184383594922
Gm11579	NKT	0.0102439635306302	0.00786394557334788	0.502594063515101	0.69065794256634	0.171947924342913	3.95317828471384e-07	3.24000212753028e-06
Gm1043	NKT	0.0122589316428981	0.00837508171997259	0.502589353408122	0.799709196655761	0.282485875706215	2.54566188260163e-05	0.000156313822239271
Prrg1	NKT	0.0108126644780868	0.00721559321876989	0.502588348882937	0.799709196655761	0.282485875706215	2.56413407771742e-05	0.000157259377654974
Gm6034	NKT	0.0126234738038344	0.00812674383001111	0.502586228218657	0.836059614685569	0.319331859493982	6.19391470694415e-05	0.000352942779013733
Gm39323	NKT	0.0139677798737152	0.0078548113636454	0.502579587191045	1.01781170483461	0.503561778432817	0.000960620586455928	0.00422656538340067
Gm10101	NKT	0.0178022971717172	0.00753645302356074	0.502555456263822	1.23591421301345	0.72463768115942	0.00534216442899254	0.0193231776978003
Tgfa	NKT	0.0127540754209045	0.0076519058257552	0.502553268631196	0.872410032715376	0.36231884057971	0.000170150571416486	0.000887825092391055
Rab3a	NKT	0.0179610128994669	0.00682364847703265	0.502550299701205	1.27226463104326	0.761483664947187	0.00655510974645276	0.0230955909382135
Gm4890	NKT	0.0214181616898234	0.00797134103156156	0.502545701208136	1.45401672119229	0.945713583886023	0.0139308290835314	0.0435544108475132
Vipr1	NKT	0.00709016276769887	0.00666141830934559	0.502542430920589	0.54525627044711	0.0368459837877671	1.0813747260389e-13	1.55141901116104e-12
Gm49794	NKT	0.00836480297989971	0.00671268094456402	0.502535912668277	0.617957106506725	0.110537951363301	9.29892554691245e-09	9.12126556362e-08
Olfr56	NKT	0.0142282676884545	0.00817825721779062	0.502519159420468	0.908760450745184	0.405305821665438	0.000395049328371571	0.0019166634687345
C030034L19Rik	NKT	0.00903583639016394	0.00632729717772132	0.50249992834387	0.69065794256634	0.190370916236797	2.15134511976593e-06	1.57038986845111e-05
Slc25a13	NKT	0.019718270008624	0.00818504141333208	0.502499839052743	1.41766630316249	0.921149594694178	0.0144390480673689	0.0449183689152645
Clstn1	NKT	0.0204308497870118	0.00583176470706815	0.502489950060365	1.4903671392221	0.988700564971752	0.0183946405687074	0.055108533834939
Sfmbt2	NKT	0.00743204946098187	0.00680200006100389	0.502481020947609	0.54525627044711	0.0491279783836895	4.23784715957858e-12	5.38982533112599e-11
Egln3	NKT	0.00850438050880609	0.00617446316271196	0.502471332860269	0.654307524536532	0.159665929746991	5.94912522949552e-07	4.78893662286239e-06
Tbc1d7	NKT	0.0199005021373535	0.00603467747958538	0.502470038138919	1.4903671392221	0.994841562269713	0.0196472245906511	0.0583826064055528
G430095P16Rik	NKT	0.0104663850443807	0.00667249414778498	0.502465249902204	0.763358778625954	0.270203881110292	4.13069129781321e-05	0.000244543934102316
Ildr1	NKT	0.0191567356770361	0.00765416404382227	0.502464301183974	1.27226463104326	0.779906656841071	0.00924842620372848	0.0310594160256915
Gm36279	NKT	0.0150997407932025	0.00903651137244314	0.50246343059548	0.945110868774991	0.454433800049128	0.000945822534561623	0.00416623292053242
Snx30	NKT	0.0239399307442851	0.00670357138506835	0.502457682479143	1.63576881134133	1.14222549742078	0.0294266162679644	0.0819089730425244
Ffar2	NKT	0.00814546051950079	0.00792676243184203	0.502452548239308	0.508905852417303	0.0184229918938836	1.64155485009375e-15	2.59521199833049e-14
Tyw3	NKT	0.0131552680446163	0.00649210422102507	0.502449478856799	0.945110868774991	0.454433800049128	0.00101102490333973	0.00442368445038195
Pqlc1	NKT	0.0145644999691905	0.00692944388958864	0.502448574784132	1.01781170483461	0.528125767624662	0.00207718952973481	0.00844687058833352
Hpgds	NKT	0.0239539523702669	0.00765468263143997	0.502448039037367	1.59941839331152	1.11152051093098	0.0279802608594882	0.0784520519550691
Gm28375	NKT	0.0195801139949974	0.00852976148550092	0.502444523199219	1.27226463104326	0.786047654139032	0.0100536492703356	0.0333454808976131
Fads1	NKT	0.00972562768364773	0.00716387471379598	0.502442313243812	0.69065794256634	0.202652910832719	5.63107048612853e-06	3.88505901269928e-05
Tsacc	NKT	0.016809305016642	0.00722713193211437	0.50243898714931	1.19956379498364	0.712355686563498	0.00725076608180449	0.025182468353344
Rcc1l	NKT	0.0221338658114765	0.00658154778759258	0.502435236921953	1.59941839331152	1.11152051093098	0.0288104312507615	0.0804983237596521
Gm49179	NKT	0.00755131866949988	0.00721682726741297	0.502421820930037	0.508905852417303	0.0245639891918448	2.09629976150925e-14	3.11522726417508e-13
Apobec2	NKT	0.00701087293401627	0.00666283545730728	0.502421686993345	0.508905852417303	0.0245639891918448	2.10319834067796e-14	3.12245625993689e-13
Ift140	NKT	0.0205751650994157	0.00701054797842475	0.502420939180152	1.45401672119229	0.970277573077868	0.0206113644253537	0.0607070328652348
Ssx2ip	NKT	0.0191495265122081	0.00792259679127461	0.502408114741956	1.30861504907306	0.829034635224761	0.0132811499544098	0.0418374249976742
Garnl3	NKT	0.0104344041645517	0.00631985090067241	0.502402601014829	0.763358778625954	0.282485875706215	8.28623949711651e-05	0.000460710114162389
Zdhhc23	NKT	0.0161460710705933	0.00771558253782851	0.502387566621226	1.12686295892403	0.650945713583886	0.00613781240732197	0.0217776282598404
Hook2	NKT	0.0149940321825566	0.00657079487291872	0.5023821756694	1.05416212286441	0.577253746008352	0.00392054368675438	0.0146719322611815
Rph3al	NKT	0.0161937090213941	0.00561599569998697	0.502364172345806	1.19956379498364	0.72463768115942	0.00972154567006845	0.0324848601613454
B3galt5	NKT	0.0176869594468765	0.00564538958393383	0.502357654093494	1.27226463104326	0.798329648734954	0.013604223146588	0.0426897852664089
Uros	NKT	0.0186849540463561	0.00587112371052168	0.502356046853198	1.38131588513268	0.908867600098256	0.0201372544547021	0.0595532958216881
Gm26670	NKT	0.014586635004601	0.00628534698013543	0.502351950622721	1.05416212286441	0.583394743306313	0.00456174718834448	0.0168298618587737
Synj2	NKT	0.0155469149181281	0.00660784117074018	0.502350734031108	1.16321337695383	0.693932694669614	0.00871286840431122	0.0295191443113179
Gm15638	NKT	0.00889032815875933	0.00572593496595668	0.502346068569693	0.69065794256634	0.221075902726603	2.22902321012879e-05	0.000139323026460452
Etohd2	NKT	0.0173123972996921	0.00670455988959657	0.502342999187183	1.19956379498364	0.730778678457382	0.0106478682129523	0.034748177069947
Gm46367	NKT	0.0202257875676203	0.00746560343884795	0.502339315928171	1.34496546710287	0.87816261360845	0.0190246620217966	0.0567633793385033
Gm46218	NKT	0.0109459259121344	0.00609979957462506	0.502338914118097	0.799709196655761	0.331613854089904	0.000320099669957662	0.00158358041686113
Ralgps1	NKT	0.0195587954212353	0.0061931784227335	0.502325777160955	1.38131588513268	0.915008597396217	0.0221466120921614	0.0644253633175609
1700028N14Rik	NKT	0.0098948730923004	0.00657906886518402	0.502316926177935	0.69065794256634	0.227216900024564	3.31760132729679e-05	0.000199328759198955
Gm48236	NKT	0.010238841194462	0.00658117724801244	0.50231544171294	0.727008360596147	0.264062883812331	9.17873967559189e-05	0.000504666306447031
Zscan12	NKT	0.00826316498151232	0.00584433356108719	0.502288955732227	0.617957106506725	0.159665929746991	2.90052189820226e-06	2.07870736037829e-05
8430429K09Rik	NKT	0.0185857094788366	0.00459128843807318	0.502278307765265	1.41766630316249	0.957995578481945	0.0281522952933635	0.0788685126357305
Gm39556	NKT	0.0197490645751282	0.00727413508462459	0.502278296603874	1.38131588513268	0.92729059199214	0.0257895866553065	0.0732869205378767
4930481B07Rik	NKT	0.0122816004840925	0.00610041414611036	0.50227127608897	0.872410032715376	0.417587816261361	0.00148613993705947	0.00622815565760303
Slc44a1	NKT	0.0160774693135286	0.00517611287900981	0.502270427823258	1.19956379498364	0.743060673053304	0.0139345989934936	0.0435573262368396
Zfp712	NKT	0.0159004260110472	0.00520956830510761	0.502269579557546	1.16321337695383	0.706214689265537	0.0118895283322315	0.0381753083932411
Cd79b	NKT	0.0119578607967032	0.00571521225485871	0.502268932196872	0.908760450745184	0.454433800049128	0.00221050036108776	0.00890849451879127
Map7	NKT	0.0229835787766959	0.00975824798095055	0.502264065830419	1.4903671392221	1.0439695406534	0.035906802104019	0.0967705967518952
Ica1l	NKT	0.00787776091398849	0.00590930260994336	0.502262112587004	0.581606688476917	0.128960943257185	6.26543253908915e-07	5.01724856064463e-06
Mogat1	NKT	0.0159958399341686	0.00663324767743102	0.50225946733735	1.05416212286441	0.601817735200197	0.00708642549421189	0.0247179545016239
Zfp7	NKT	0.0163269477634045	0.00435318408202711	0.50225816145461	1.23591421301345	0.779906656841071	0.0167411557217097	0.0508897983136565
9430060I03Rik	NKT	0.0201043673897021	0.0052883905543499	0.502248808208998	1.45401672119229	1.00098255956767	0.0336652126583962	0.0916140187057331
Gm48960	NKT	0.0174338044559638	0.00596929459406693	0.502244622687393	1.23591421301345	0.786047654139032	0.0177538600109177	0.0534705719104566
Zhx3	NKT	0.0168216015374287	0.00573056182361678	0.502243294481871	1.19956379498364	0.749201670351265	0.0154450230874968	0.0474953023670198
Spryd4	NKT	0.0160120735954031	0.00515018144109619	0.502239957225978	1.19956379498364	0.749201670351265	0.0155988064440864	0.0478531730062292
Gm12258	NKT	0.0129839038683521	0.00547953855780019	0.502231452246078	0.945110868774991	0.497420781134856	0.00378264231558184	0.0142391716985034
Trim68	NKT	0.0203471134783684	0.00626656843287726	0.502230403075329	1.41766630316249	0.970277573077868	0.0325023581337119	0.0891459768361655
Zfp74	NKT	0.0208895600688412	0.0060890121792944	0.502229019062852	1.45401672119229	1.00712355686563	0.0357062997410185	0.0963486390093821
Bloc1s6os	NKT	0.0143341110759182	0.00560357182263923	0.502225782259478	1.01781170483461	0.571112748710391	0.00658462176971071	0.0231889260809427
Rab23	NKT	0.0108175867058802	0.00571230180310946	0.50221446460906	0.799709196655761	0.356177843281749	0.000896700362200174	0.00396637275658234
Gm6598	NKT	0.0128699239604474	0.00630581157946816	0.502211361742377	0.872410032715376	0.429869810857283	0.00220869323640849	0.00890613340480871
Cdr2	NKT	0.0118864835486252	0.00552316431039361	0.50220950895148	0.908760450745184	0.46671579464505	0.00317016605655478	0.0122829932191248
Hgh1	NKT	0.0154508957800558	0.0049151414805242	0.502209017850279	1.19956379498364	0.755342667649226	0.0174457954123265	0.0526667463863567
Gatb	NKT	0.0191908218700062	0.00602189645993275	0.502205479689349	1.41766630316249	0.976418570375829	0.0349450940521072	0.0945939232576084
Zfp523	NKT	0.0178045959003645	0.00524019527917409	0.502204530971119	1.34496546710287	0.902726602800295	0.0288149494534094	0.0804983237596521
Pcsk4	NKT	0.00752937274703277	0.00556895454690178	0.50220088119628	0.581606688476917	0.141242937853107	2.33217235059159e-06	1.69754280483317e-05
Usp6nl	NKT	0.016840618191947	0.00684573760401642	0.502196316187383	1.09051254089422	0.650945713583886	0.0114061737895328	0.0368081088591798
Gm15446	NKT	0.02006360081778	0.00575454758665456	0.502194932174906	1.41766630316249	0.976418570375829	0.035825017486655	0.0965840961428945
Capn3	NKT	0.0157016533383315	0.00586670282474699	0.502193871842766	1.09051254089422	0.650945713583886	0.0114980361538623	0.0370745921027366
Rftn2	NKT	0.00974910549771853	0.00584585947657582	0.502192298086643	0.69065794256634	0.251780889216409	0.000147959681597412	0.000782407534344428
Qtrt2	NKT	0.0172829361605404	0.00605882529621635	0.502185601252076	1.27226463104326	0.835175632522722	0.0246183201740089	0.0704541075673397
Tmem41a	NKT	0.0160038040774524	0.0058743969699094	0.502160633220532	1.16321337695383	0.730778678457382	0.0181287624826385	0.0543969180748601
Sgtb	NKT	0.00729679468201041	0.00669555103700634	0.502148076655719	0.472555434387495	0.0429869810857283	1.2521220679133e-10	1.41854803428318e-09
Afp	NKT	0.00702360741327158	0.00580518392466758	0.50214478404539	0.508905852417303	0.0798329648734955	3.2193631415506e-08	2.97713515577971e-07
Rbm24	NKT	0.00678066657208003	0.00560569456883517	0.50214467243148	0.508905852417303	0.0798329648734955	3.22464703794865e-08	2.98022616975014e-07
Amacr	NKT	0.0122652633692893	0.00517750641762111	0.502141826276789	0.908760450745184	0.478997789240973	0.00461724334955515	0.0170137548389393
Cryl1	NKT	0.0164770177052043	0.00640573375990954	0.502136669714173	1.19956379498364	0.77376565954311	0.022744196685464	0.0659388410422207
1700047K16Rik	NKT	0.0162248664425615	0.00635811054302533	0.502135877255416	1.12686295892403	0.700073691967576	0.0171551441422684	0.0519425281514719
Tacc2	NKT	0.015913635266378	0.00604679439955984	0.502135330347259	1.16321337695383	0.736919675755343	0.0199295420945342	0.0591185315349169
Vmac	NKT	0.0143639066280119	0.00529705170125244	0.502133120391852	1.05416212286441	0.626381724392041	0.012303095529827	0.0393017844660551
Cdnf	NKT	0.0112103670862256	0.00693416183276311	0.502132551160914	0.763358778625954	0.337754851387865	0.00103450389535333	0.00451411861784223
Pacc1	NKT	0.0179239533533087	0.00627377270398467	0.502128220541227	1.23591421301345	0.810611643330877	0.0263673744781359	0.0746249199140606
Gm37065	NKT	0.00588787341943387	0.00569124489618234	0.502119570463245	0.436205016357688	0.0122819945959224	3.31140405753568e-14	4.86909613862358e-13
Zfp442	NKT	0.0190331608130833	0.00616570366692619	0.502116735469945	1.27226463104326	0.847457627118644	0.030462454261905	0.08425750186928
Snapc4	NKT	0.0172927775240554	0.00515336211278296	0.502114949647394	1.27226463104326	0.847457627118644	0.0306028432756397	0.0846000805194211
Nr3c2	NKT	0.00830201973452736	0.00601436234786706	0.502109525211395	0.581606688476917	0.159665929746991	1.28903437940223e-05	8.4061031258299e-05
Kctd14	NKT	0.00937789220011082	0.00656724956117765	0.502107315255987	0.654307524536532	0.233357897322525	0.000160008663765655	0.000839471291000197
Otos	NKT	0.010192716583463	0.0057148090244852	0.502098564725487	0.727008360596147	0.307049864898059	0.000769110302920585	0.00345525673401636
Gm15336	NKT	0.0121046073233695	0.00662246807017185	0.502096566836507	0.763358778625954	0.343895848685827	0.00135213447058558	0.00572122829601965
Bbs2	NKT	0.0128125102397666	0.00676852932582435	0.502094423849446	0.836059614685569	0.417587816261361	0.00321967559993455	0.012443413931167
1700010I14Rik	NKT	0.0145088006962976	0.00729429840340232	0.502092325507948	0.945110868774991	0.528125767624662	0.00794857047266006	0.0273033128945636
Zfp420	NKT	0.0171118583217574	0.00519909831996721	0.502087671207924	1.19956379498364	0.779906656841071	0.0265163801735428	0.0749913323588902
Ints5	NKT	0.0166339199548762	0.00447997978152837	0.50208147663595	1.27226463104326	0.853598624416605	0.0338452813843177	0.091954832910909
Zfp82	NKT	0.0131409224683453	0.00545008420660087	0.50207994752539	0.945110868774991	0.528125767624662	0.00832628188807337	0.0284353177450087
Fam222a	NKT	0.00906444952453322	0.00598287935059111	0.502076197298033	0.617957106506725	0.202652910832719	8.30348279513683e-05	0.000461501681347377
Gdpgp1	NKT	0.015971566223895	0.00580967999163388	0.502071487191054	1.12686295892403	0.712355686563498	0.0216840760573221	0.0632356100980151
Slc22a5	NKT	0.0190723261817042	0.00675875421223177	0.502070594279778	1.27226463104326	0.859739621714566	0.0353059099486357	0.0954528044419701
Rtn4ip1	NKT	0.0100542065343676	0.00568249044082531	0.502068507099671	0.727008360596147	0.313190862196021	0.000994225043619653	0.00435693652429498
4930431P03Rik	NKT	0.00933328928349226	0.0049477251925511	0.50206435506224	0.727008360596147	0.313190862196021	0.00101784351320249	0.00445027507011431
Ccr8	NKT	0.00840382699925058	0.00650662598089115	0.50205112881397	0.54525627044711	0.135101940555146	6.23954033874367e-06	4.27794478517437e-05
Dynlt1c	NKT	0.0130684841529971	0.00425434082714789	0.502038884768103	0.981461286804798	0.571112748710391	0.0124446810818587	0.0396509546051502
Zfp668	NKT	0.0163800687549213	0.00543952369101887	0.502035726094466	1.16321337695383	0.755342667649226	0.027971306435496	0.0784412723951952
Gm12185	NKT	0.0183434170313972	0.00589807596221276	0.502033806335223	1.23591421301345	0.829034635224761	0.0354235476416291	0.0957202745725486
C030013C21Rik	NKT	0.00858478660025331	0.00614556508980197	0.502018124580946	0.581606688476917	0.178088921640874	5.53549666234562e-05	0.000318379202936184
Gm49032	NKT	0.0117873916063719	0.00599029459965995	0.502002900443697	0.799709196655761	0.399164824367477	0.00396484716734829	0.0148268864472506
B430219N15Rik	NKT	0.0101605208050411	0.00480478242672872	0.502000902554717	0.763358778625954	0.36231884057971	0.00269276471069272	0.0106127422525915
Tcrg-V3	NKT	0.0055238849258826	0.0055238849258826	0.501999272991639	0.399854598327881	0	6.95560202994503e-16	1.12751263739901e-14
Dmrta1	NKT	0.00790774153748511	0.00560080757979499	0.501988468765205	0.54525627044711	0.147383935151069	1.98548045868421e-05	0.000125119501318807
Coq4	NKT	0.0158107832175481	0.00565821893538918	0.501980053076432	1.12686295892403	0.730778678457382	0.0298078642157403	0.082790035023671
C230024C17Rik	NKT	0.010637716721222	0.00521097070100781	0.501972507976153	0.763358778625954	0.368459837877671	0.00328243895081126	0.0126445973234388
Ikzf4	NKT	0.00676710446544423	0.00573383488102442	0.501963869059562	0.472555434387495	0.0798329648734955	2.48288728697323e-07	2.07371070415267e-06
Zfp626	NKT	0.0144164764290895	0.00334011931712152	0.5019587683039	1.12686295892403	0.730778678457382	0.0316122848126561	0.0870613893360395
Acer2	NKT	0.00773346161179268	0.00539171014769104	0.501958243718525	0.54525627044711	0.15352493244903	3.34045961358034e-05	0.000200571526368764
Slc6a13	NKT	0.00677826256755881	0.00449875555258484	0.501956569509884	0.54525627044711	0.15352493244903	3.39259652007923e-05	0.000203516018678141
Gm11696	NKT	0.00817368326478288	0.00547197410265786	0.501955598468872	0.581606688476917	0.190370916236797	0.000131815183363859	0.000703906566957917
Lrp5	NKT	0.0081125586214756	0.00483246165337531	0.501951703143432	0.617957106506725	0.227216900024564	0.000370563845213052	0.00181047918137033
Chad	NKT	0.00969596039493338	0.00604834686652117	0.501951535722567	0.654307524536532	0.264062883812331	0.000808003684384652	0.00361622873439906
Rhod	NKT	0.0118990998301738	0.00579400998268638	0.501940619882223	0.799709196655761	0.4114468189634	0.0057807650109001	0.0206757976892655
Elmod3	NKT	0.0145853555191842	0.0042175848924768	0.50193963767982	1.09051254089422	0.700073691967576	0.0298683892060355	0.0829431336291337
Trav16	NKT	0.006277863858955	0.00617563932801317	0.501938108569261	0.399854598327881	0.0122819945959224	6.12148834909997e-13	8.29399537926157e-12
Trbv16	NKT	0.00594708478200387	0.00580326873304088	0.501937996955351	0.399854598327881	0.0122819945959224	6.14012008914728e-13	8.31190330586419e-12
Nek4	NKT	0.0121351067498632	0.00540268995049736	0.501936612942874	0.872410032715376	0.485138786538934	0.010431356586675	0.0342601101758767
Sgip1	NKT	0.00639447045916872	0.005785771036668	0.501935876291072	0.436205016357688	0.0491279783836895	6.73538181303231e-09	6.67494165344474e-08
Sema4f	NKT	0.00580980003410528	0.00513749720307105	0.501935284737351	0.436205016357688	0.0491279783836895	6.8068736147198e-09	6.7414397973912e-08
Zfp985	NKT	0.00629194218975089	0.00508262238270757	0.501932326968751	0.472555434387495	0.0859739621714566	6.31359291339011e-07	5.05054532639143e-06
A230083N12Rik	NKT	0.0120939042440795	0.00496123121219981	0.501932114902323	0.872410032715376	0.485138786538934	0.0106113485804787	0.034658470650836
Rdh13	NKT	0.00876186799030266	0.0057103512696794	0.501923732697723	0.617957106506725	0.233357897322525	0.000506629001491814	0.0023915319194037
Mtmr7	NKT	0.0091735756981463	0.00539342974923882	0.501920317312094	0.654307524536532	0.270203881110292	0.00107607694022821	0.00468088895138658
1700027F09Rik	NKT	0.00548741076875503	0.00521158413919084	0.501907146870779	0.399854598327881	0.0184229918938836	8.77418250964059e-12	1.09239639663822e-10
Car7	NKT	0.01260563040214	0.00561336386060896	0.50190692364296	0.836059614685569	0.454433800049128	0.00936743178597173	0.0314178381792554
A630014C17Rik	NKT	0.00786655677267742	0.00596587049671601	0.50190019332422	0.508905852417303	0.128960943257185	1.68247032525251e-05	0.000107615008178963
Kctd17	NKT	0.00683403293091101	0.00511753505807735	0.501899791514146	0.508905852417303	0.128960943257185	1.68939725287635e-05	0.00010792316782732
Acod1	NKT	0.00687806890044534	0.0048791813875047	0.501898697697834	0.508905852417303	0.128960943257185	1.70839184278055e-05	0.000109091194586207
Gm15411	NKT	0.0143131159147831	0.00538709884916472	0.501896789099982	0.981461286804798	0.601817735200197	0.0227016711540497	0.0658279852447708
Gm43387	NKT	0.00895458681725667	0.00533303467059533	0.501891141436164	0.617957106506725	0.239498894620486	0.00070469146938822	0.00318918595123189
1700084E18Rik	NKT	0.00718681473593702	0.00415455959225783	0.501891074467818	0.581606688476917	0.202652910832719	0.000293625889687333	0.00146333366044093
Zc3hav1l	NKT	0.0102037010893559	0.00578453356163027	0.501888362249819	0.727008360596147	0.350036845983788	0.00389641284251135	0.0145947911514991
Ppm1f	NKT	0.0141617542258807	0.00464035855694911	0.501887234949333	1.05416212286441	0.675509702775731	0.0315123223569965	0.0868484130165625
Naif1	NKT	0.0154946426404056	0.00480763353974417	0.50188377491814	1.09051254089422	0.712355686563498	0.0361803940076312	0.0972859044335518
Ccdc62	NKT	0.0136542206678081	0.0053436469819905	0.50186983434085	0.981461286804798	0.607958732498158	0.0252753401183747	0.0720523205491495
Spink13	NKT	0.00852639917675422	0.00627741554481196	0.501868461489763	0.54525627044711	0.171947924342913	0.000134314951608323	0.000715429848070562
Zfp341	NKT	0.0134274842536866	0.00502245862526972	0.501866463600784	0.945110868774991	0.571112748710391	0.0215928862748896	0.0630175660087128
Bbof1	NKT	0.00825075288654097	0.0054622378205641	0.501865358623081	0.581606688476917	0.20879390813068	0.000406515844309273	0.00196672698581521
Atp6v0d2	NKT	0.00616638591580746	0.00574633892603208	0.501845848511709	0.399854598327881	0.0307049864898059	6.4263905738859e-10	6.93264382991725e-09
Gm16741	NKT	0.0120116989424071	0.00469647212788863	0.501841227695858	0.836059614685569	0.46671579464505	0.0130102753556294	0.0411965216551707
Hdac11	NKT	0.0067721884884048	0.00525877809488476	0.50184078124022	0.472555434387495	0.10439695406534	6.72507320425306e-06	4.58218369988854e-05
Nipal1	NKT	0.0126464229330603	0.00501816748521387	0.501839665101125	0.908760450745184	0.540407762220585	0.0201554594661656	0.0595702314052231
Qser1	NKT	0.0109770016122593	0.00396135362399	0.501839040063232	0.836059614685569	0.46671579464505	0.0131184589886072	0.0414962835223799
Neto2	NKT	0.00986799449285583	0.00598752936265305	0.50183015559604	0.654307524536532	0.288626873004176	0.00233616198942131	0.00934647451123445
Ccdc162	NKT	0.00979087452317006	0.00547005248196114	0.501828057254542	0.69065794256634	0.325472856791943	0.00386144933721797	0.0144896379309785
BC025920	NKT	0.0103312887838689	0.00512055922626254	0.501821304613021	0.727008360596147	0.36231884057971	0.00598490963279648	0.0213116093187332
Ankrd13b	NKT	0.00528886653254655	0.00482494895155605	0.501815110041046	0.399854598327881	0.0368459837877671	3.73745869809303e-09	3.80462390413966e-08
Cdkl4	NKT	0.00579046923232415	0.00525997325054282	0.501814976104355	0.399854598327881	0.0368459837877671	3.74731841689125e-09	3.80875902495666e-08
Lrig1	NKT	0.00509923179466889	0.00459827786084969	0.501814953781573	0.399854598327881	0.0368459837877671	3.74896416305746e-09	3.80875902495666e-08
Gm16536	NKT	0.0105298654852709	0.00403437690889055	0.501811951367409	0.799709196655761	0.436010808155244	0.0116952834024822	0.0376303281306864
Gm36043	NKT	0.00649781236622318	0.00448888591049998	0.501806672029492	0.508905852417303	0.147383935151069	8.60054897098429e-05	0.000475697601875997
D730003K21Rik	NKT	0.00728664573536574	0.00506163630578786	0.50180664970671	0.508905852417303	0.147383935151069	8.60228351773675e-05	0.000475697601875997
Gm14009	NKT	0.0082520728957724	0.00559186636332022	0.501805578213179	0.54525627044711	0.184229918938836	0.000309567375405283	0.00153396943857701
Fastkd3	NKT	0.0131584857712537	0.00464764733669309	0.501802977609089	0.945110868774991	0.583394743306313	0.0277356106607374	0.0778941381728833
Dnal1	NKT	0.0110373197071942	0.00640458598350207	0.501799193897559	0.69065794256634	0.331613854089904	0.00474025225727423	0.0173918767689811
Gm14634	NKT	0.01073401170971	0.00564314696801542	0.501794550758925	0.727008360596147	0.368459837877671	0.00711693563257137	0.0248074656892832
Tmem240	NKT	0.0100404122207171	0.0049957173772935	0.501793256037576	0.69065794256634	0.331613854089904	0.00487993735615413	0.0178361710367433
Ptp4a1.1	NKT	0.008895515228095	0.00395125471306701	0.501788992386235	0.69065794256634	0.331613854089904	0.00498252302797488	0.0181549278429723
Lbp	NKT	0.00540576503338639	0.00531144362038745	0.501786793592219	0.363504180298073	0.00614099729796119	5.45368994141839e-13	7.43513270787866e-12
Rgs9	NKT	0.00564599484386682	0.00504179247069451	0.50178421531091	0.399854598327881	0.0429869810857283	1.78192669950619e-08	1.70220017200495e-07
Armc2	NKT	0.0108514689287863	0.00437634045701168	0.5017838581464	0.799709196655761	0.442151805453206	0.0135512257937699	0.042566987346053
Trim30c	NKT	0.00626097684340291	0.00526086910937323	0.501782329035841	0.436205016357688	0.0798329648734955	1.79987578460743e-06	1.33284578724114e-05
Fam217a	NKT	0.00632826769009581	0.00480368293850176	0.501779527526713	0.472555434387495	0.116678948661263	2.50434200160719e-05	0.000154262237498695
Dpp7	NKT	0.0122369812011038	0.00456136680819776	0.501778288612319	0.908760450745184	0.552689756816507	0.0259856664635164	0.0736668450381237
Catsper2	NKT	0.00957661992630537	0.00486378640451647	0.501764392680592	0.69065794256634	0.337754851387865	0.00594421375016835	0.0211912738687493
Moap1	NKT	0.0097503000940993	0.00484184891161644	0.501762986345333	0.69065794256634	0.337754851387865	0.00598411894155426	0.0213116093187332
Pak1	NKT	0.0101985566421817	0.00484734579185276	0.501761903690411	0.727008360596147	0.374600835175633	0.00863774781578974	0.0293099174889894
Trdj1	NKT	0.0153412578458959	0.00689812790055702	0.501756735966404	0.945110868774991	0.595676737902235	0.0334067429698602	0.0910658695093484
1700055D18Rik	NKT	0.0102534983374038	0.00413990375581959	0.501753510324421	0.763358778625954	0.4114468189634	0.0121444880033733	0.038904431414813
Sdcbp2	NKT	0.0055733193181415	0.004854013327459	0.501753476840248	0.399854598327881	0.0491279783836895	7.1472086729997e-08	6.34567960319366e-07
Rab32	NKT	0.0114537250885477	0.00434451836977285	0.501750842751985	0.836059614685569	0.485138786538934	0.0199775396018606	0.0591694405610963
Gm37202	NKT	0.00714091637984745	0.00548200802262018	0.501749525707853	0.472555434387495	0.122819945959224	4.49967285197318e-05	0.000263341509533512
Lmbr1	NKT	0.00769767004279476	0.00493470400629734	0.501743967335163	0.54525627044711	0.196511913534758	0.0006512562365582	0.00297100579120503
Il18bp	NKT	0.00680140430323369	0.00383590221739386	0.501741645765846	0.54525627044711	0.196511913534758	0.000662176098398122	0.00301633984762895
Zscan20	NKT	0.0092076757955313	0.00511757820098363	0.501738431285254	0.617957106506725	0.270203881110292	0.00284304426252398	0.0111506317000525
Rpp40	NKT	0.00936292572984184	0.00492680505720706	0.501734468991468	0.69065794256634	0.343895848685827	0.00722760439069601	0.0251087066966446
Jmjd4	NKT	0.0104771292982372	0.00434856934175324	0.50172609794826	0.763358778625954	0.417587816261361	0.0140936342093152	0.0440006871562329
Gm27017	NKT	0.0123006208586338	0.00471070943971774	0.501721108806507	0.872410032715376	0.528125767624662	0.0275964770628772	0.0775743489090327
1700026D11Rik	NKT	0.00608107690919371	0.00465868491548049	0.501719557373166	0.436205016357688	0.0921149594694178	9.29891951598364e-06	6.20372505388374e-05
Gm38405	NKT	0.00691073928715267	0.0052488968452392	0.501719233692828	0.472555434387495	0.128960943257185	7.80682285777655e-05	0.000436743942017958
Zfp239	NKT	0.00852692903313715	0.0046531455196788	0.501707547716509	0.617957106506725	0.276344878408254	0.00364279357951568	0.0138143587547295
Fam124b	NKT	0.00741025674057168	0.00354967700543588	0.501705494020575	0.581606688476917	0.239498894620486	0.00205098021758048	0.00835578485140073
Dhcr24	NKT	0.0101264922957575	0.00533201228086267	0.501704210460616	0.763358778625954	0.423728813559322	0.0159394159195865	0.0487519373942166
Tmem121	NKT	0.0098885153032605	0.00448463505371742	0.501698786024617	0.727008360596147	0.386882829771555	0.0123692107337047	0.03945143444278
Gm16008	NKT	0.00577859187473903	0.00496781873674886	0.501692290095087	0.399854598327881	0.0614099729796119	7.57883999485459e-07	6.0001429995365e-06
Igsf3	NKT	0.00554213525321055	0.00462672780995045	0.501692022221704	0.399854598327881	0.0614099729796119	7.60936252384366e-07	6.02120227337752e-06
Mansc1	NKT	0.00623953235520428	0.00489356565158083	0.501689879234643	0.436205016357688	0.098255956767379	1.88605626036678e-05	0.000119245674023437
Rad9b	NKT	0.0122325401461417	0.00439394017332515	0.501689566715696	0.908760450745184	0.571112748710391	0.0367575515232563	0.0986650067203197
Galm	NKT	0.00776931095296016	0.00530946327567463	0.501685079836537	0.508905852417303	0.171947924342913	0.000493409035527277	0.00233415165003983
Sema4b	NKT	0.00954130257548843	0.00375991969777811	0.501665056301181	0.727008360596147	0.393023827069516	0.0148018146512314	0.0458294991349442
Gm44899	NKT	0.0123040572799645	0.00515345895513916	0.501664743782235	0.836059614685569	0.503561778432817	0.0292066293455938	0.0814030460445537
Nhsl1	NKT	0.0118614972921447	0.00486138188297883	0.501663783902613	0.799709196655761	0.46671579464505	0.0241014778606543	0.0692720064854715
1700039M10Rik	NKT	0.00761446724406749	0.00446498679269192	0.501650925980245	0.54525627044711	0.214934905428642	0.00175190944857889	0.00723334102881508
Prrg4	NKT	0.00923333984058322	0.00380949740630286	0.501637242114946	0.69065794256634	0.36231884057971	0.0128987832266738	0.0409109961389814
Myl10	NKT	0.00398076394495209	0.00398076394495209	0.501635768811341	0.327153762268266	0	2.86979546120151e-13	4.00129247274335e-12
AC166172.1	NKT	0.0123479062909796	0.00479685471626987	0.501631482837218	0.836059614685569	0.509702775730779	0.0334144298343748	0.0910658695093484
Ttc30b	NKT	0.00645670111960659	0.0047717569017322	0.501628212549671	0.436205016357688	0.110537951363301	6.82508335300605e-05	0.00038675472333701
Cfap54	NKT	0.00604657638892257	0.00389896153758959	0.501624451160923	0.472555434387495	0.147383935151069	0.000345915730139037	0.001701890554344
Krba1	NKT	0.00868059826526051	0.00447714512627165	0.501615120238093	0.617957106506725	0.294767870302137	0.00722789231271399	0.0251087066966446
Gm50209	NKT	0.0109401172391967	0.00578569153828599	0.501614640298282	0.69065794256634	0.368459837877671	0.0148211782827762	0.0458801991971966
Gm10863	NKT	0.0110071330509914	0.00502536957579701	0.501609639995139	0.727008360596147	0.405305821665438	0.0198780307002232	0.0590068683406068
B130055M24Rik	NKT	0.00994846508015779	0.00449347782550532	0.501609160055328	0.727008360596147	0.405305821665438	0.0199148739518981	0.0590864379659042
Trdv5	NKT	0.00535254527008755	0.00526599999797703	0.501605097309024	0.327153762268266	0.00614099729796119	1.07522983829443e-11	1.32152548019678e-10
Nr1d1	NKT	0.00472497509859442	0.00464263071252282	0.501605052663461	0.327153762268266	0.00614099729796119	1.07664080060922e-11	1.32220103441217e-10
Tcea2	NKT	0.0107215222314779	0.00428638938024554	0.501603456584555	0.763358778625954	0.442151805453206	0.0256745432344651	0.0730275918458909
Xxylt1	NKT	0.00994845524951682	0.00358955727258788	0.501600398363437	0.763358778625954	0.442151805453206	0.0259576948497462	0.0736283395488644
Gm49492	NKT	0.0113286727554489	0.00419190770676603	0.501600018876144	0.799709196655761	0.478997789240973	0.0317632853172284	0.0873831886926116
Gm11532	NKT	0.00549344833968197	0.00431844468110335	0.501599628227461	0.399854598327881	0.0798329648734955	1.22272775954886e-05	8.00430440803181e-05
4933429H19Rik	NKT	0.00588348759618228	0.00416652582100972	0.501596982977807	0.436205016357688	0.116678948661263	0.000121784358134211	0.000656440332127369
Gm15337	NKT	0.00712127885534071	0.00481800443788056	0.501594895797701	0.472555434387495	0.15352493244903	0.000526900769221966	0.00247808018024706
Ctif	NKT	0.00906678532884982	0.00561698765455001	0.50159134647538	0.617957106506725	0.300908867600098	0.0086252500277477	0.0292739803616969
Msl3l2	NKT	0.00714647153389298	0.00369107698907463	0.501586915403175	0.54525627044711	0.227216900024564	0.00318018962261562	0.0123125071618594
Pomt2	NKT	0.0084235071830544	0.0044130359434805	0.501585497906525	0.617957106506725	0.300908867600098	0.00887302967091545	0.0299625777558784
Wdr78	NKT	0.0102166007735964	0.00450936071843164	0.501578321132147	0.727008360596147	0.4114468189634	0.0231934798959877	0.067064062890056
Trbv20	NKT	0.00565904953806525	0.00556266134221806	0.501574559743399	0.327153762268266	0.0122819945959224	2.06174562857822e-10	2.28518824146601e-09
Kcnmb4	NKT	0.00412871419582881	0.00394887220834221	0.501574314192798	0.327153762268266	0.0122819945959224	2.07508700638459e-10	2.29831606313203e-09
Prnp	NKT	0.00849116481009358	0.00394697623215905	0.501551846312826	0.654307524536532	0.343895848685827	0.0155434673229629	0.0477024723860062
Gm6213	NKT	0.0095553364008676	0.00413698614168533	0.501549826101064	0.654307524536532	0.343895848685827	0.0156785903073185	0.0480595127411436
Xlr3b	NKT	0.00921233732421166	0.00387634252405392	0.501547638468439	0.69065794256634	0.380741832473594	0.0210709947214559	0.061764529304768
Trbv14	NKT	0.00476886139471223	0.00454820875568426	0.50154375430439	0.327153762268266	0.0184229918938836	2.41457808074659e-09	2.49603960387481e-08
Gm49959	NKT	0.00668943574077961	0.00540492466053442	0.501539356716358	0.399854598327881	0.0921149594694178	5.25899479905636e-05	0.000304300147607667
Spaca6	NKT	0.00559850531258919	0.00423643087230828	0.501538776324029	0.399854598327881	0.0921149594694178	5.29331740595513e-05	0.000305940193896149
Cryz	NKT	0.00640874063025432	0.00415300545269376	0.501533932280359	0.472555434387495	0.165806927044952	0.00115433644726404	0.00496503749003932
Dsel	NKT	0.00722930088275526	0.004538376160649	0.501532693365964	0.508905852417303	0.202652910832719	0.00273285423262218	0.0107624539058448
Lncppara	NKT	0.00787805133823723	0.00491842859277188	0.501532269233108	0.508905852417303	0.202652910832719	0.00274029499817191	0.0107834577074948
Gm27253	NKT	0.00921866097598185	0.00490076083814114	0.50152603001557	0.617957106506725	0.313190862196021	0.0130805992919003	0.0414021195319509
Dync2li1	NKT	0.00457667676645448	0.004215750427599	0.5015129265426	0.327153762268266	0.0245639891918448	1.92401527934811e-08	1.82996025732793e-07
Prss12	NKT	0.00491779052227013	0.00390801912163908	0.501509779030354	0.363504180298073	0.0614099729796119	6.14474646959047e-06	4.21860478777653e-05
Gm31683	NKT	0.00610225480501252	0.00403560357537722	0.50150453317661	0.436205016357688	0.135101940555146	0.00054635201878466	0.0025585875046868
Tulp3	NKT	0.00664926749192711	0.0040951080807632	0.501502345543984	0.472555434387495	0.171947924342913	0.00166637061100193	0.00691924675398718
Nrp2	NKT	0.00643570998164038	0.00389578666091989	0.501501876765565	0.472555434387495	0.171947924342913	0.00167196574797085	0.0069406020002976
Ang	NKT	0.00669524931810149	0.00365559434213359	0.501498349766026	0.508905852417303	0.20879390813068	0.00374886241079952	0.0141693697428669
Cfap43	NKT	0.00915195696512995	0.00458799671439079	0.501494197728594	0.617957106506725	0.319331859493982	0.0158568194231058	0.048537993013778
D230022J07Rik	NKT	0.00784137952304611	0.00364815740251896	0.501493327140101	0.581606688476917	0.282485875706215	0.0109975964415294	0.0357091998635716
Gm13091	NKT	0.00590172669302886	0.00455352724701927	0.501478058357288	0.399854598327881	0.10439695406534	0.000182753005699749	0.000948104559140538
Gm10135	NKT	0.00859172512043909	0.00447430144325978	0.501465814311421	0.581606688476917	0.288626873004176	0.0132824857442271	0.0418374249976742
Lpar2	NKT	0.00833522456523021	0.00432476470573339	0.501465635729166	0.581606688476917	0.288626873004176	0.0132937132747583	0.0418437138570464
Agrn	NKT	0.00719124424533972	0.00346246924615519	0.501464820947627	0.54525627044711	0.251780889216409	0.00868930439896518	0.0294523099643441
Dennd6b	NKT	0.00881247122196508	0.00383484796928801	0.501458816119299	0.654307524536532	0.36231884057971	0.0257575253557721	0.0732093634024175
Sh3gl3	NKT	0.00411900090597734	0.00411900090597734	0.501454016721192	0.290803344238459	0	5.87421424878765e-12	7.40353554459271e-11
Trdv1	NKT	0.00384614994649845	0.00384614994649845	0.501454016721192	0.290803344238459	0	5.87421424878765e-12	7.40353554459271e-11
Usp35	NKT	0.00453685913919231	0.00324645805569116	0.501447944924518	0.363504180298073	0.0736919675755343	3.55583661222922e-05	0.00021256093393431
Kcnh6	NKT	0.00648001283431793	0.00383840360278717	0.501440533760931	0.472555434387495	0.184229918938836	0.00324119296315797	0.0125076805373147
Tarbp1	NKT	0.00820622714685582	0.00409390952460055	0.501433881571927	0.617957106506725	0.331613854089904	0.0224831443237105	0.0652929906381535
5031434O11Rik	NKT	0.00827579194408482	0.00360034792120368	0.50142930540164	0.617957106506725	0.331613854089904	0.0229166301077906	0.0663760733556026
9930111J21Rik1	NKT	0.00810958478086421	0.00318149399659601	0.501427541901871	0.617957106506725	0.331613854089904	0.0230856085424622	0.0668150785700108
Gm10584	NKT	0.00401260953490992	0.00391788196934838	0.501423222443575	0.290803344238459	0.00614099729796119	2.12841952089462e-10	2.35568623397645e-09
Arl4aos	NKT	0.00471974108537095	0.0041266714927696	0.501420845067304	0.327153762268266	0.0429869810857283	1.96734835639022e-06	1.44760245862255e-05
Car12	NKT	0.00420657792606749	0.00294543908154503	0.501417440843065	0.363504180298073	0.0798329648734955	7.53821877893077e-05	0.000423724630081898
Aldh5a1	NKT	0.00523611267902775	0.00368839921156239	0.501415755473033	0.399854598327881	0.116678948661263	0.000534846349273678	0.00250853232743667
Gm28960	NKT	0.00696750398885449	0.00468835170430603	0.501413936166309	0.436205016357688	0.15352493244903	0.00184239791548773	0.00756422851047128
Fbxo44	NKT	0.00771820467890962	0.00460388584750785	0.501409717160531	0.508905852417303	0.227216900024564	0.00814790036920787	0.0279130592652778
Gm14023	NKT	0.0093048509118278	0.00465817680507173	0.501403634202466	0.617957106506725	0.337754851387865	0.0265238506496643	0.0749986427192847
Gm35188	NKT	0.00568238034540372	0.00444531078840875	0.501387918964016	0.363504180298073	0.0859739621714566	0.000147843826618859	0.00078206429442664
Gm49521	NKT	0.00832416432632825	0.00407655167081123	0.501373308703269	0.581606688476917	0.307049864898059	0.0234097040872419	0.0676510480879613
Miga2	NKT	0.00802443413421429	0.00363128335281266	0.501371467073763	0.581606688476917	0.307049864898059	0.0235961684529498	0.0680873650227879
Clec11a	NKT	0.00762562634530922	0.00292668611185182	0.501366890903475	0.617957106506725	0.343895848685827	0.0319057547666279	0.087712256701738
Zfp536	NKT	0.00388409724758982	0.0035770163903387	0.50136174550225	0.290803344238459	0.0184229918938836	3.85192947801191e-08	3.53442734112138e-07
Xlr5a	NKT	0.00423004276109632	0.00350459499113885	0.501359613676579	0.327153762268266	0.0552689756816507	1.77340763471413e-05	0.000112960915354758
Lhpp	NKT	0.00452336411804744	0.00382495322535866	0.50135950206267	0.327153762268266	0.0552689756816507	1.77622409528895e-05	0.000113083326601928
Ndrg2	NKT	0.00561890767433628	0.00361201378322449	0.50135372046216	0.399854598327881	0.128960943257185	0.00134606119237936	0.00569710101026069
1300014J16Rik	NKT	0.0058149745940933	0.00352323423144419	0.501350896630251	0.436205016357688	0.165806927044952	0.00374933098140351	0.0141693697428669
B230317F23Rik	NKT	0.00677427394485646	0.00311427789188398	0.501344891801923	0.508905852417303	0.239498894620486	0.0132769211899926	0.0418374249976742
Mdk	NKT	0.00839193155572505	0.00414253905194906	0.50134474670384	0.54525627044711	0.276344878408254	0.0199384337692513	0.0591334808330325
4930484I04Rik	NKT	0.00901426010364582	0.00422126783869527	0.501341956356104	0.617957106506725	0.350036845983788	0.0364185285730968	0.0978576635962908
Adam15	NKT	0.00451068678766097	0.00363388399949441	0.501328651978098	0.327153762268266	0.0614099729796119	4.46154852952927e-05	0.000261509093076761
Zfp612	NKT	0.00582589005942838	0.00439253825535672	0.501326218794872	0.363504180298073	0.098255956767379	0.000494160110459664	0.00233653853972089
4930429F24Rik	NKT	0.00693305681918704	0.00402497972382818	0.501319276409704	0.472555434387495	0.20879390813068	0.00990652103180675	0.0330382368801359
Gm50105	NKT	0.0040507297268116	0.00360876157528766	0.501300469465961	0.290803344238459	0.0307049864898059	1.36759155001115e-06	1.03622398243935e-05
Igf2	NKT	0.00387083389326078	0.00343473791675299	0.501300268560924	0.290803344238459	0.0307049864898059	1.37272512004859e-06	1.0396005583555e-05
Fstl1	NKT	0.00440256535031148	0.00329260313638609	0.501297400083451	0.327153762268266	0.0675509702775731	0.000102191351987238	0.000557476703751273
Cysltr1	NKT	0.00537502558403558	0.00394180525469845	0.501296116523493	0.363504180298073	0.10439695406534	0.000833975436997856	0.0037205338370689
Mmachc	NKT	0.00493966054851501	0.00351526404392422	0.501295513808382	0.363504180298073	0.10439695406534	0.000838655020209255	0.00373598178039242
Ggnbp1	NKT	0.00475611811429672	0.00326139507017933	0.501295245934999	0.363504180298073	0.10439695406534	0.000840742642867123	0.00374310913882053
Tctex1d2	NKT	0.0064701228374183	0.00367800109876663	0.501288895103551	0.472555434387495	0.214934905428642	0.0126539574719766	0.040209252981228
Gm26881	NKT	0.00784767892924717	0.00368746059880498	0.501283470667552	0.54525627044711	0.288626873004176	0.0288567720480005	0.0805858300361752
Zfp365	NKT	0.00358215987115999	0.00358215987115999	0.501272264631043	0.254452926208651	0	1.2108234057304e-10	1.37277329484782e-09
Rapgef4	NKT	0.00340067487029739	0.00340067487029739	0.501272264631043	0.254452926208651	0	1.21082342598133e-10	1.37277329484782e-09
Trav15-2-dv6-2	NKT	0.00337816437535947	0.00337816437535947	0.501272264631043	0.254452926208651	0	1.21082342598133e-10	1.37277329484782e-09
Trpm6	NKT	0.00293472220401338	0.00293472220401338	0.501272264631043	0.254452926208651	0	1.21082342598133e-10	1.37277329484782e-09
Cpm	NKT	0.00446334264498745	0.00354641566852501	0.501267554524064	0.327153762268266	0.0736919675755343	0.000211753832227232	0.00108282247785484
Gm15764	NKT	0.00460191968887801	0.00361444114200493	0.501267197359554	0.327153762268266	0.0736919675755343	0.00021262748127511	0.00108692789379095
Wdr34	NKT	0.0044936845275521	0.00302714802960597	0.501264563271291	0.363504180298073	0.110537951363301	0.00136825581404876	0.00578306580436743
Lrp8	NKT	0.00508397717476241	0.00328738677246023	0.501262598866485	0.399854598327881	0.147383935151069	0.00424474531305154	0.015766050157429
Pfn2	NKT	0.00504438736966182	0.00286752380058661	0.501261214854008	0.399854598327881	0.147383935151069	0.00428687938342867	0.0159033072535074
A430078I02Rik	NKT	0.00580243078774654	0.00295731363241023	0.501258178955671	0.436205016357688	0.184229918938836	0.00927946625566814	0.0311568430644711
Zfp267	NKT	0.00715446136013619	0.00329680378278416	0.501252821488017	0.54525627044711	0.294767870302137	0.0343187479230935	0.0930132590691046
Gm16998	NKT	0.00777291633576934	0.00331779432226504	0.501250756630692	0.54525627044711	0.294767870302137	0.0346163099356712	0.0937204539369467
Trgj2	NKT	0.00347114820635367	0.00340088243587301	0.501241593128726	0.254452926208651	0.00614099729796119	4.17412956570335e-09	4.22174635968916e-08
Gm49708	NKT	0.00437146449045992	0.00323845008567136	0.501236302629418	0.327153762268266	0.0798329648734955	0.000415173298032443	0.00200545163565011
BC024063	NKT	0.00512532620384314	0.00343331316082578	0.50123383596202	0.363504180298073	0.116678948661263	0.0021460925761705	0.00869941038732332
Zmynd10	NKT	0.00537790499970206	0.00352055791976793	0.501233746670892	0.363504180298073	0.116678948661263	0.00214768883912485	0.00870358272687583
Trib3	NKT	0.00704098279609478	0.00475435612110248	0.501231179550975	0.436205016357688	0.190370916236797	0.0118680080012591	0.0381221575282126
Gm36266	NKT	0.00585791206505789	0.00309493383311564	0.501228020877337	0.436205016357688	0.190370916236797	0.0120871510115938	0.0387369217492643
Ryr3	NKT	0.00643511203919668	0.00294124326129944	0.501225632339675	0.472555434387495	0.227216900024564	0.0201684899057925	0.0595970141566547
Syde1	NKT	0.00336386615723877	0.003234861479314	0.501210899303627	0.254452926208651	0.0122819945959224	6.51052069148399e-08	5.82063800842917e-07
Cdh13	NKT	0.00384690951061337	0.00369035151110168	0.501210876980846	0.254452926208651	0.0122819945959224	6.5141398596061e-08	5.82063800842917e-07
Lratd1	NKT	0.00297636217111171	0.00282428818399306	0.5012108100125	0.254452926208651	0.0122819945959224	6.5250090622936e-08	5.82695835458226e-07
Fbxo24	NKT	0.00541887566730933	0.00424981507377374	0.501206546361159	0.327153762268266	0.0859739621714566	0.000752676421032574	0.00338936219984483
Gm15503	NKT	0.00437224632432361	0.00315174572833986	0.501205765063793	0.327153762268266	0.0859739621714566	0.000758657924609852	0.00341329361098647
Glrp1	NKT	0.00532212022398145	0.00378917977792148	0.501204247114624	0.363504180298073	0.122819945959224	0.00322583827622342	0.0124609570655022
Gm49735	NKT	0.00570437495715227	0.00388854832626272	0.501203979241241	0.363504180298073	0.122819945959224	0.00323267639606837	0.0124810903812992
Afap1	NKT	0.00476538245826093	0.00288239883272588	0.501202394323727	0.363504180298073	0.122819945959224	0.00327340623615217	0.0126161333495285
Ephb6	NKT	0.00599629799236027	0.00360076145736839	0.501200787083431	0.399854598327881	0.159665929746991	0.00816878482245106	0.0279721204125465
Tnfrsf22	NKT	0.00573955597710168	0.00312462151183526	0.501199804881028	0.399854598327881	0.159665929746991	0.00822116508383319	0.0281326583151858
BC048403	NKT	0.00676238779850948	0.00346229273435812	0.501195853748634	0.472555434387495	0.233357897322525	0.0248016423899741	0.0709390744044144
Ttbk2	NKT	0.0071670309488305	0.00343071591298066	0.5011938000527	0.508905852417303	0.270203881110292	0.0356011038861413	0.0961154670693203
Traj27	NKT	0.00362776825370405	0.00344477796393868	0.50118033941522	0.254452926208651	0.0184229918938836	5.80488342234494e-07	4.69251002719417e-06
Eml1	NKT	0.00375841368033912	0.00350843524576236	0.501180183155747	0.254452926208651	0.0184229918938836	5.82482670544469e-07	4.7061534081727e-06
D630039A03Rik	NKT	0.00472799191065118	0.00400686273914044	0.501178006684512	0.290803344238459	0.0552689756816507	0.000130183582820911	0.00069656611358794
Sv2a	NKT	0.00406422113140211	0.00337113608203899	0.501177872747821	0.290803344238459	0.0552689756816507	0.000130413710715457	0.000697554311217068
Gm42743	NKT	0.0040307789011046	0.0031622795228482	0.501177448614965	0.290803344238459	0.0552689756816507	0.000131144980677477	0.000700977227848173
Chrna9	NKT	0.00517209538389318	0.00404255275515115	0.501175964149969	0.327153762268266	0.0921149594694178	0.00130371754919804	0.00554540540253232
Gm42997	NKT	0.00546070495564383	0.00304742506699814	0.501169401252094	0.399854598327881	0.165806927044952	0.0110275308060641	0.035790660621731
Gas8	NKT	0.00665290306877007	0.00379264503755001	0.501168307435781	0.472555434387495	0.239498894620486	0.0298823018667201	0.0829667599848109
Gm37170	NKT	0.00677579364979032	0.0032983128368558	0.501165070632407	0.472555434387495	0.239498894620486	0.0303394457915219	0.0839929364013802
Ddx25	NKT	0.00369121063922764	0.00279605096863495	0.501146297172838	0.290803344238459	0.0614099729796119	0.000296525730061277	0.00147599431976999
Cbx2	NKT	0.00475043714638178	0.00355688132107768	0.501145158710961	0.327153762268266	0.098255956767379	0.00215671026509926	0.00873092280578552
Gm50218	NKT	0.00556902313789231	0.00420726245887752	0.501144957805924	0.327153762268266	0.098255956767379	0.00216059754590559	0.00874204874201285
Impg1	NKT	0.00431394913524007	0.0029246909866259	0.50114419883134	0.327153762268266	0.098255956767379	0.00217534086627078	0.00879938277684395
2900005J15Rik	NKT	0.00455969638326459	0.00296244101129227	0.501143863989612	0.327153762268266	0.098255956767379	0.00218187454714041	0.008821163069042
Upb1	NKT	0.00524602896216679	0.00332536280929266	0.50114218978097	0.363504180298073	0.135101940555146	0.0068302661711784	0.0239441461506645
Colq	NKT	0.00614054761339307	0.00391945449002521	0.50114125222413	0.399854598327881	0.171947924342913	0.0143375074048539	0.0446621501972225
Efcab9	NKT	0.00485808680146487	0.00288640531677386	0.501141118287439	0.363504180298073	0.135101940555146	0.00688262301789852	0.0241001701523175
Mrvi1	NKT	0.00549147502427369	0.00298021585915151	0.501139109237069	0.399854598327881	0.171947924342913	0.0145215528521911	0.0451091749392296
Rwdd3	NKT	0.00537080109371495	0.00284908362761654	0.501138595813086	0.399854598327881	0.171947924342913	0.0145659552029986	0.0452269373627088
1700042O10Rik	NKT	0.00332369456201059	0.00293970466389815	0.501118817828331	0.254452926208651	0.0307049864898059	1.52810143627936e-05	9.84797865168952e-05
Gm38979	NKT	0.00411512679815572	0.00364553231008443	0.501118773182767	0.254452926208651	0.0307049864898059	1.5292980418604e-05	9.85155444422953e-05
Ankrd6	NKT	0.00314195307121514	0.00271613004044195	0.501118527632166	0.254452926208651	0.0307049864898059	1.53589535771371e-05	9.88161342676575e-05
Cfap74	NKT	0.00432000602899377	0.00340466304550056	0.501116462774841	0.290803344238459	0.0675509702775731	0.000603050897000079	0.00277417869938514
Crppa	NKT	0.00409690283915668	0.00316687697454153	0.501116395806496	0.290803344238459	0.0675509702775731	0.000603508381542603	0.0027754515173938
Pifo	NKT	0.00417086484472884	0.00311294437192333	0.501116172578677	0.290803344238459	0.0675509702775731	0.000605035663857053	0.00278080912451186
1810055G02Rik	NKT	0.00402462500665397	0.0030103736965386	0.501115770768603	0.290803344238459	0.0675509702775731	0.000607793840288184	0.00279181425561457
2810408A11Rik	NKT	0.00446425195254777	0.00309273700601694	0.501113996107443	0.327153762268266	0.10439695406534	0.0034290928410095	0.0131370112808427
Arhgef11	NKT	0.00450811197742545	0.00292443598038034	0.501113438037895	0.327153762268266	0.10439695406534	0.00344528873240612	0.0131733080033111
Mctp1	NKT	0.00502559627479301	0.00302533476861788	0.501111172275533	0.363504180298073	0.141242937853107	0.00955753681573126	0.0319995087586239
Fgd1	NKT	0.00607041566589952	0.00365098039668696	0.50110959851941	0.399854598327881	0.178088921640874	0.0187285431616333	0.0560372563398544
Scarb1	NKT	0.00517332381572818	0.00305422334679221	0.501108605155616	0.436205016357688	0.214934905428642	0.0302175471677357	0.0837580907488175
Sgms2	NKT	0.00251962559742197	0.00251962559742197	0.501090512540894	0.218102508178844	0	2.51873530037854e-09	2.59671629255279e-08
Tlr1	NKT	0.00263533538480485	0.00263533538480485	0.501090512540894	0.218102508178844	0	2.51873530037854e-09	2.59671629255279e-08
Il17rb	NKT	0.00330327910675701	0.00330327910675701	0.501090512540894	0.218102508178844	0	2.51873530037854e-09	2.59671629255279e-08
Gm2087	NKT	0.0039102721928439	0.00346847128855489	0.501088347231051	0.254452926208651	0.0368459837877671	5.30229380195342e-05	0.000306343666367283
Tns4	NKT	0.00380578566102461	0.00331156184327714	0.501088190971578	0.254452926208651	0.0368459837877671	5.31543442869662e-05	0.000306987336023032
Lrp12	NKT	0.00457953841602178	0.00347231695320688	0.501085780111133	0.290803344238459	0.0736919675755343	0.00114763653696591	0.00494175833912023
4930550C14Rik	NKT	0.00412077771105896	0.00307048197456439	0.501085601528878	0.290803344238459	0.0736919675755343	0.00114979755751931	0.00494967535206925
9130019O22Rik	NKT	0.0049208269243925	0.00322317575988232	0.50108278885836	0.327153762268266	0.110537951363301	0.00524932278158894	0.0190277105124373
Fbxo10	NKT	0.00452946975887467	0.00272876805697375	0.501082230788813	0.327153762268266	0.110537951363301	0.00527270432409935	0.0190944288934298
Gm13166	NKT	0.00531275961275598	0.00298527338039162	0.501079663668896	0.363504180298073	0.147383935151069	0.0131119001847102	0.0414926365152518
Gm29394	NKT	0.00654054105536913	0.00335004075794153	0.501076493833867	0.436205016357688	0.221075902726603	0.0372996019169872	0.0999256764217638
Cnn3	NKT	0.00276438032428871	0.00271158757504246	0.50105987452275	0.218102508178844	0.00614099729796119	8.17539284229466e-08	7.22512697306075e-07
Plxna1	NKT	0.00297788938758777	0.00288626680200388	0.501059785231623	0.218102508178844	0.00614099729796119	8.19587671566244e-08	7.23526635488252e-07
Mapk11	NKT	0.00284788827370925	0.00276121359083807	0.501059762908841	0.218102508178844	0.00614099729796119	8.20100544426785e-08	7.23526635488252e-07
Trav11	NKT	0.00279298655017749	0.00270393354699708	0.501059762908841	0.218102508178844	0.00614099729796119	8.20100544426785e-08	7.23526635488252e-07
Spry1	NKT	0.00291875203923406	0.00282050182637675	0.501059740586059	0.218102508178844	0.00614099729796119	8.20613728061025e-08	7.23563546207053e-07
Gm7580	NKT	0.00393561958977314	0.00340386529517047	0.501057653405952	0.254452926208651	0.0429869810857283	0.000153638318306482	0.000810481726571408
Kcnip2	NKT	0.00371927268984044	0.00309597652958634	0.501057385532569	0.254452926208651	0.0429869810857283	0.000154231668047379	0.000813034971358095
Gm156	NKT	0.00573429924511291	0.00483368452587855	0.501057363209787	0.254452926208651	0.0429869810857283	0.000154281211098048	0.000813034971358095
Ptk2	NKT	0.00437575593753844	0.00328841728264827	0.501055097447426	0.290803344238459	0.0798329648734955	0.00204491228128809	0.00833991722371239
Bbs10	NKT	0.0042427024410442	0.00303199197998861	0.501054695637352	0.290803344238459	0.0798329648734955	0.00205299796428891	0.00836178608378855
Gpr22	NKT	0.00413934268657977	0.00237325176877555	0.501051224444768	0.327153762268266	0.116678948661263	0.00778651921905033	0.0268246985035102
Arhgap27os2	NKT	0.00554419794210925	0.00320377810770049	0.501049896239245	0.363504180298073	0.15352493244903	0.0174224132569192	0.0526065039156112
Gm19261	NKT	0.00304205780183	0.00293585033203229	0.501029191859042	0.218102508178844	0.0122819945959224	1.10630768815842e-06	8.58380918080732e-06
Prdm16	NKT	0.0033262622944938	0.00315210464594872	0.501029147213478	0.218102508178844	0.0122819945959224	1.10749191354789e-06	8.58641836609778e-06
Snhg4.1	NKT	0.00328552193471445	0.00269163890874995	0.501026736353034	0.254452926208651	0.0491279783836895	0.000385281338610377	0.0018734411875223
Neu3	NKT	0.00366515543086186	0.00298044478299531	0.501026669384689	0.254452926208651	0.0491279783836895	0.000385620348869427	0.00187449587571076
Iqcg	NKT	0.0047039397918047	0.00348345451226854	0.5010246826571	0.290803344238459	0.0859739621714566	0.00343392264033058	0.0131456724318491
Abcb6	NKT	0.00398771355619932	0.00269434580138373	0.501023901359734	0.290803344238459	0.0859739621714566	0.00345862879356629	0.0132106022916238
Pdzk1	NKT	0.00459804988285364	0.00294415028682969	0.50102219366692	0.327153762268266	0.122819945959224	0.0109981823304649	0.0357091998635716
Gm14320	NKT	0.00485589832505911	0.00300668134098952	0.501021646758763	0.327153762268266	0.122819945959224	0.0110410759378135	0.0358257359377247
Slc22a17	NKT	0.0031952439724648	0.00290037049795859	0.500998330613079	0.218102508178844	0.0184229918938836	8.37021450641748e-06	5.63063816336612e-05
Cryba4	NKT	0.00417336773890392	0.00279992875082882	0.500993441923845	0.290803344238459	0.0921149594694178	0.00552911744061151	0.0199009336062901
Cacna2d4	NKT	0.00433016523682204	0.00286147592822831	0.500993040113771	0.290803344238459	0.0921149594694178	0.00554822236108314	0.0199512801750088
Il1rl2	NKT	0.00330548771335739	0.00190674606205852	0.500992526689788	0.290803344238459	0.0921149594694178	0.00557272088720433	0.0200203225695
Gm10804	NKT	0.00479890281003493	0.00290164195003482	0.500990752028627	0.327153762268266	0.128960943257185	0.0153851765657765	0.0473492071895017
Vill	NKT	0.00449444806424816	0.00253998024755081	0.500990082345171	0.327153762268266	0.128960943257185	0.0154546868643861	0.0475155013128764
Gm26756	NKT	0.00347402694447659	0.00309906641899373	0.500967714917717	0.218102508178844	0.0245639891918448	4.17942873448126e-05	0.000246858062728056
Samd11	NKT	0.00271692953632359	0.00239040798800478	0.500967647949371	0.218102508178844	0.0245639891918448	4.18454941858985e-05	0.000247033366694065
Acot6	NKT	0.00248855637285824	0.00213878406693352	0.500967558658244	0.218102508178844	0.0245639891918448	4.19138625754032e-05	0.00024718390487707
Thnsl2	NKT	0.00370662077974778	0.00269709999968135	0.500964924569981	0.254452926208651	0.0614099729796119	0.0017242694788677	0.00713649521976221
Gm16214	NKT	0.00434398121669504	0.00310764464730532	0.500963339652466	0.290803344238459	0.098255956767379	0.0084428775699252	0.0287312377689917
Zfp551	NKT	0.00391401262330739	0.00244110360078415	0.500962089576681	0.290803344238459	0.098255956767379	0.00852824370325358	0.0289785370119987
Mrgpre	NKT	0.00365352630926291	0.00222892560908343	0.500961910994425	0.290803344238459	0.098255956767379	0.00854050165932695	0.0290055842859133
4933424G06Rik	NKT	0.00483796774311952	0.0030348464786813	0.50096090646924	0.327153762268266	0.135101940555146	0.0207760512621482	0.0611070115450029
Poglut2	NKT	0.00439692721222712	0.00280941174365887	0.500960884146459	0.327153762268266	0.135101940555146	0.0207790111565967	0.0611070115450029
Gm31814	NKT	0.00465618690008286	0.00271236520791888	0.500960281431348	0.327153762268266	0.135101940555146	0.0208590673736437	0.0612954715261876
Gm49747	NKT	0.00442985033439771	0.00246196467816519	0.500959812652928	0.327153762268266	0.135101940555146	0.0209215190486563	0.0614657694091851
Gm12279	NKT	0.00442569041230148	0.00237047830941186	0.500959567102327	0.327153762268266	0.135101940555146	0.0209542968170749	0.0615281963349115
Aldh1b1	NKT	0.00413458539468008	0.00214043129699736	0.500959410842854	0.327153762268266	0.135101940555146	0.0209751786896001	0.0615572291030381
Apoc1	NKT	0.0043103817466075	0.00191247512377404	0.500959053678343	0.327153762268266	0.135101940555146	0.021022976790899	0.0616708803204835
Gm568	NKT	0.00309656479165266	0.00265336715873277	0.500937009931227	0.218102508178844	0.0307049864898059	0.00015507822057478	0.000816954620467898
1700022N22Rik	NKT	0.00301810655618752	0.00253185986717981	0.500936853671754	0.218102508178844	0.0307049864898059	0.000155471865299823	0.000818201865910511
Cd163l1	NKT	0.00356677611598077	0.00299079632103637	0.500936831348972	0.218102508178844	0.0307049864898059	0.000155528176973935	0.000818201865910511
C230038L03Rik	NKT	0.00451790885896647	0.00300956273682564	0.500932232855903	0.290803344238459	0.10439695406534	0.0125126453227585	0.0398344293549701
Uggt2	NKT	0.00396831336362294	0.00249649701436205	0.500931674786355	0.290803344238459	0.10439695406534	0.0125655029407201	0.0399778312213461
Fam20a	NKT	0.00506834208919252	0.0033219946813016	0.500930636776997	0.327153762268266	0.141242937853107	0.0275250563425884	0.0774161121134253
Gm44091	NKT	0.00450639905729515	0.00249260752309317	0.500929185796175	0.327153762268266	0.141242937853107	0.0277676463397497	0.0779555850331926
Gm13561	NKT	0.00278066578232788	0.00278066578232788	0.500908760450745	0.181752090149037	0	5.30500751323988e-08	4.79042178445561e-07
Gdpd1	NKT	0.00249059624429921	0.00249059624429921	0.500908760450745	0.181752090149037	0	5.30500751323988e-08	4.79042178445561e-07
Trav6n-6	NKT	0.00245383227040161	0.00245383227040161	0.500908760450745	0.181752090149037	0	5.30500751323988e-08	4.79042178445561e-07
Sarm1	NKT	0.00305898067243201	0.00261835142338213	0.500906438881429	0.218102508178844	0.0368459837877671	0.000458883934173093	0.00218903892899041
Car10	NKT	0.00308336304185248	0.00259409778991094	0.500906394235865	0.218102508178844	0.0368459837877671	0.000459181372323803	0.00218977733660848
2310026I22Rik	NKT	0.00338335727534763	0.0028532473844033	0.500906371913083	0.218102508178844	0.0368459837877671	0.000459330158850495	0.00218980660512855
Gm10392	NKT	0.00306779481806143	0.0025723795263922	0.500906349590301	0.218102508178844	0.0368459837877671	0.000459478990361395	0.00218983606986581
Susd2	NKT	0.00294788182697686	0.00242812707602646	0.500906081716918	0.218102508178844	0.0368459837877671	0.000461268481810728	0.00219563797341906
Gm38250	NKT	0.00403947408400439	0.00300774008391646	0.50090409498933	0.254452926208651	0.0736919675755343	0.00547367599425746	0.0197245070863489
Gm16224	NKT	0.00394889940702832	0.00269847769261174	0.500903492274219	0.254452926208651	0.0736919675755343	0.005504948937907	0.0198278909305046
Gm11209	NKT	0.00382919049279703	0.00233285493842638	0.500901170704903	0.290803344238459	0.110537951363301	0.0179176589868257	0.0539004474048133
Thsd7b	NKT	0.00402358636216831	0.00218223070429784	0.500900389407536	0.290803344238459	0.110537951363301	0.018017275973008	0.0541364657392143
Gm49512	NKT	0.00385055386907792	0.00214140865107479	0.500900344761973	0.290803344238459	0.110537951363301	0.0180229829959812	0.0541430160413519
Fv1	NKT	0.00458182209653582	0.00232345957417653	0.500897777642055	0.327153762268266	0.147383935151069	0.0362811444489576	0.0975226489994656
Gm15510	NKT	0.0024351851044713	0.00237450100284318	0.50087811127121	0.181752090149037	0.00614099729796119	1.59191382960221e-06	1.18859285983578e-05
Trav14-2	NKT	0.00243853308277535	0.00237551266514466	0.50087811127121	0.181752090149037	0.00614099729796119	1.59191382960221e-06	1.18859285983578e-05
Oas2	NKT	0.00259024800980883	0.00251123642867039	0.500878088948428	0.181752090149037	0.00614099729796119	1.59288380660261e-06	1.18873890691088e-05
Cd8b1	NKT	0.00247589544035183	0.00235847590386539	0.500877999657301	0.181752090149037	0.00614099729796119	1.59676939904472e-06	1.19105962316499e-05
Vmn2r96	NKT	0.00371698319819367	0.00304813410344812	0.500875577635466	0.218102508178844	0.0429869810857283	0.00114717866848257	0.00494117276651964
Tmem217	NKT	0.00284705171935128	0.00219975667888882	0.500875332084865	0.218102508178844	0.0429869810857283	0.00115086446385038	0.00495281699861785
Gm11205	NKT	0.00347726398137784	0.00238212729886435	0.500872954708593	0.254452926208651	0.0798329648734955	0.00894288240361768	0.030178542048348
1810019N24Rik	NKT	0.00343831245289236	0.00232001212930976	0.500872776126338	0.254452926208651	0.0798329648734955	0.00895689157038829	0.0302125340577962
5430431A17Rik	NKT	0.00338198139280346	0.00212873306533295	0.500872608705474	0.254452926208651	0.0798329648734955	0.00897004295143773	0.0302502480991917
Zfp418	NKT	0.00430563400074111	0.00261607495541759	0.500870733591795	0.290803344238459	0.116678948661263	0.0247900356101253	0.0709190899461486
Eng	NKT	0.00399073934350381	0.00229864203265774	0.500870331781721	0.290803344238459	0.116678948661263	0.0248566612512139	0.0710699584405634
4930505N22Rik	NKT	0.0040803145702954	0.00227512999172118	0.500870220167812	0.290803344238459	0.116678948661263	0.024875195872652	0.0710919608990975
H3f3aos	NKT	0.00374777028286806	0.00202122754662598	0.50086984068052	0.290803344238459	0.116678948661263	0.0249383031402358	0.0712237937685134
Gm15471	NKT	0.0024518504670989	0.00230057381817816	0.500847395123329	0.181752090149037	0.0122819945959224	1.80283224109162e-05	0.000114608243971675
Npas2	NKT	0.00252685529650514	0.00236254538757549	0.500847372800547	0.181752090149037	0.0122819945959224	1.8037490550164e-05	0.000114608243971675
AC121792.1	NKT	0.00235736597499286	0.00218975202010984	0.500847372800547	0.181752090149037	0.0122819945959224	1.8037490550164e-05	0.000114608243971675
Gm34680	NKT	0.00230024154866565	0.00211323774061706	0.50084728350942	0.181752090149037	0.0122819945959224	1.80742075450002e-05	0.000114794025661274
Rgs11	NKT	0.00286870244260863	0.00218349356945334	0.50084491729454	0.218102508178844	0.0491279783836895	0.00249647018222817	0.0099103474960912
Doc2g	NKT	0.00287638731962344	0.00211939254621037	0.500844761035066	0.218102508178844	0.0491279783836895	0.00250108843558332	0.00992611390244042
Cct6b	NKT	0.00406999663259161	0.00273926120297376	0.500842618048005	0.254452926208651	0.0859739621714566	0.0137921664801397	0.0431965585484066
4930506C21Rik	NKT	0.00308053158387217	0.00178241388994212	0.500841836750639	0.254452926208651	0.0859739621714566	0.0138802411770198	0.0434316311268715
Cd22	NKT	0.0031866145451406	0.00191087601862913	0.500841635845602	0.254452926208651	0.0859739621714566	0.0139029690655463	0.0434850199929097
Bmpr1a	NKT	0.00376720332371836	0.00209859214387149	0.500839671440795	0.290803344238459	0.122819945959224	0.0335337334415026	0.0913371792158458
5730420D15Rik	NKT	0.00255785455863309	0.00228853020533686	0.500816634329885	0.181752090149037	0.0184229918938836	0.000110834662934305	0.000602060477956305
Nlrp1b	NKT	0.00243260762431552	0.00213513277740072	0.500816545038757	0.181752090149037	0.0184229918938836	0.00011102677725597	0.000602890717246689
Chrnb2	NKT	0.00247143026510936	0.00217872834002399	0.500816522715975	0.181752090149037	0.0184229918938836	0.000111074854896995	0.000602938506903736
Gm4841	NKT	0.00248350784868824	0.00212484475220963	0.500816478070412	0.181752090149037	0.0184229918938836	0.000111171069104144	0.000603034304529229
Gpc2	NKT	0.00289255640164491	0.00208567816799696	0.500813899789103	0.218102508178844	0.0552689756816507	0.00489185516536619	0.017875474564041
4930594M22Rik	NKT	0.00367178579825051	0.00232786142257094	0.500811567058396	0.254452926208651	0.0921149594694178	0.0204815038930192	0.0603708844588589
Traj58	NKT	0.00307349639555199	0.00276844552998792	0.500786052118695	0.181752090149037	0.0245639891918448	0.000451332187405443	0.00215838018967631
Zbtb3	NKT	0.00251753899344324	0.00215479038193273	0.500785851213658	0.181752090149037	0.0245639891918448	0.000452855788266909	0.00216445456093506
Tcf7l1	NKT	0.0024064115884596	0.00204178559972731	0.500785828890877	0.181752090149037	0.0245639891918448	0.000453025373218966	0.00216445456093506
Gm31804	NKT	0.00272047776333954	0.00230040293091653	0.500785828890877	0.181752090149037	0.0245639891918448	0.000453025373218966	0.00216445456093506
Gm50399	NKT	0.00284370966790512	0.0020062248372074	0.500783395707651	0.218102508178844	0.0614099729796119	0.00872462970752677	0.0295459498434245
A130051J06Rik	NKT	0.00276525672538107	0.00198578753876678	0.500783351062087	0.218102508178844	0.0614099729796119	0.00872845757390549	0.029552393519414
B430218F22Rik	NKT	0.00278542927529829	0.00191279575565309	0.500783217125395	0.218102508178844	0.0614099729796119	0.00873995017947157	0.0295782573203413
Trip6	NKT	0.00275192811286875	0.00174329264825475	0.500782859960885	0.218102508178844	0.0614099729796119	0.00877066326335408	0.0296560466422354
Ube2e2	NKT	0.00393483659922768	0.00266396240512969	0.500781609885099	0.254452926208651	0.098255956767379	0.0290457873028807	0.0810533880762414
Gm49504	NKT	0.00367408681175808	0.00211672582101704	0.500780583037132	0.254452926208651	0.098255956767379	0.0292577035469173	0.0815077789246532
Abhd3	NKT	0.00278470022352026	0.00246323392979293	0.500755425261942	0.181752090149037	0.0307049864898059	0.00138154237826959	0.00583440358977068
D030034A15Rik	NKT	0.00254150581612882	0.00211560325885266	0.500755269002469	0.181752090149037	0.0307049864898059	0.00138471580895171	0.00584619702508738
Gm29112	NKT	0.00225199201175312	0.00182759450058673	0.50075515738856	0.181752090149037	0.0307049864898059	0.00138698665942837	0.00585417437692737
Gm10701	NKT	0.00329539988540987	0.00251266120175363	0.500753248790708	0.218102508178844	0.0675509702775731	0.0144249178574741	0.0448888939854216
Stox1	NKT	0.00349621655310844	0.00256602011379767	0.500753003240107	0.218102508178844	0.0675509702775731	0.0144568633446486	0.0449583097813032
Gm50019	NKT	0.00319930910722384	0.00228846425875289	0.500752958594543	0.218102508178844	0.0675509702775731	0.0144626783132409	0.0449608292398867
Ecm1	NKT	0.00288189431186703	0.00192262655954642	0.500752534461687	0.218102508178844	0.0675509702775731	0.0145180234684721	0.0451091749392296
Gm6410	NKT	0.00233603241999697	0.00233603241999697	0.500727008360596	0.145401672119229	0	1.13746023143308e-06	8.74807215066597e-06
B630019A10Rik	NKT	0.00193763326719256	0.00193763326719256	0.500727008360596	0.145401672119229	0	1.13746023143308e-06	8.74807215066597e-06
Chrm3	NKT	0.00225784761228404	0.00225784761228404	0.500727008360596	0.145401672119229	0	1.13746023143308e-06	8.74807215066597e-06
5830405F06Rik	NKT	0.00225897297156667	0.00225897297156667	0.500727008360596	0.145401672119229	0	1.13746023143308e-06	8.74807215066597e-06
Trbv24	NKT	0.00181655904507838	0.00181655904507838	0.500727008360596	0.145401672119229	0	1.13746023143308e-06	8.74807215066597e-06
St8sia1	NKT	0.00163774467428971	0.00163774467428971	0.500727008360596	0.145401672119229	0	1.13746023143308e-06	8.74807215066597e-06
Tmie	NKT	0.00196479359802022	0.00196479359802022	0.500727008360596	0.145401672119229	0	1.13746023143308e-06	8.74807215066597e-06
Nrn1	NKT	0.00191256914633224	0.00191256914633224	0.500727008360596	0.145401672119229	0	1.13746023143308e-06	8.74807215066597e-06
Trav13n-1	NKT	0.00250506724609961	0.00250506724609961	0.500727008360596	0.145401672119229	0	1.13746023143308e-06	8.74807215066597e-06
Trav14n-3	NKT	0.00191997578475501	0.00191997578475501	0.500727008360596	0.145401672119229	0	1.13746023143308e-06	8.74807215066597e-06
Trav7-5	NKT	0.00196158759702158	0.00196158759702158	0.500727008360596	0.145401672119229	0	1.13746023143308e-06	8.74807215066597e-06
Trav3-3	NKT	0.0017959204085667	0.0017959204085667	0.500727008360596	0.145401672119229	0	1.13746023143308e-06	8.74807215066597e-06
Gm15965	NKT	0.00272920870108888	0.00217501478481045	0.500724508209024	0.181752090149037	0.0368459837877671	0.00344573025499435	0.0131733080033111
4930580E04Rik	NKT	0.00247399225267737	0.00195726209286703	0.500724485886243	0.181752090149037	0.0368459837877671	0.00344672823734368	0.0131733080033111
Arvcf	NKT	0.00224716474979193	0.00174914120339786	0.500724485886243	0.181752090149037	0.0368459837877671	0.00344672823734368	0.0131733080033111
Sbk2	NKT	0.002457878358815	0.00190390861788169	0.500724418917897	0.181752090149037	0.0368459837877671	0.00344972376315659	0.0131798679662063
Lefty1	NKT	0.00330986491730945	0.00228559330850688	0.500722231285272	0.218102508178844	0.0736919675755343	0.0226237938361832	0.0656479398914721
1700081N11Rik	NKT	0.00339660740214996	0.00230677059454444	0.50072220896249	0.218102508178844	0.0736919675755343	0.0226279758684401	0.0656479398914721
Papss2	NKT	0.00227875578582137	0.00220804810445673	0.50069634801967	0.145401672119229	0.00614099729796119	3.05888002597932e-05	0.000184942368171755
Rasal1	NKT	0.00188407957989918	0.00178951143858488	0.500696281051324	0.145401672119229	0.00614099729796119	3.06426494851174e-05	0.000185049296713626
Gm48321	NKT	0.00176284840631703	0.00168454018139072	0.500696281051324	0.145401672119229	0.00614099729796119	3.06426494851174e-05	0.000185049296713626
Trav13-1	NKT	0.00214815847158277	0.00203703853997197	0.500696281051324	0.145401672119229	0.00614099729796119	3.06426494851174e-05	0.000185049296713626
Gm17041	NKT	0.00183350226773495	0.00171992890897031	0.500696258728543	0.145401672119229	0.00614099729796119	3.06606192373942e-05	0.000185085004291482
Fads6	NKT	0.00270333647700843	0.00212655738653417	0.500693914836444	0.181752090149037	0.0429869810857283	0.00731414148235591	0.025379608023428
Tmem144	NKT	0.00326935539031167	0.00217295493828833	0.50069139236209	0.218102508178844	0.0798329648734955	0.0336507351587093	0.0915908573442104
Wdr66	NKT	0.00321325567869433	0.00201125214050882	0.500691213779835	0.218102508178844	0.0798329648734955	0.0336966199599302	0.0916507464572801
Gm16933	NKT	0.00274087390625027	0.00165158062159869	0.500691102165926	0.218102508178844	0.0798329648734955	0.0337253251243698	0.0916963276628056
Gm43221	NKT	0.00290991793847355	0.00170520700122382	0.500690901260889	0.218102508178844	0.0798329648734955	0.0337770471198879	0.0918206924627944
Kdf1	NKT	0.00294266367157195	0.00168383285710374	0.500690789646979	0.218102508178844	0.0798329648734955	0.0338058108603743	0.0918826137601994
Ptk7	NKT	0.00194648163261727	0.00179504908173809	0.50066564303318	0.145401672119229	0.0122819945959224	0.000274685983302065	0.00137951641424139
Cxcl9	NKT	0.00212370772073317	0.00191084587347923	0.500665598387616	0.145401672119229	0.0122819945959224	0.000274946287028098	0.00137951641424139
Ift81	NKT	0.00187764149743166	0.00172007776909484	0.500665598387616	0.145401672119229	0.0122819945959224	0.000274946287028098	0.00137951641424139
Gm49519	NKT	0.00186218327129234	0.00167135659588208	0.500665576064835	0.145401672119229	0.0122819945959224	0.000275076525567904	0.00137951641424139
Pbld1	NKT	0.00203547357575936	0.00184479519131201	0.500665576064835	0.145401672119229	0.0122819945959224	0.000275076525567904	0.00137951641424139
Tmem150b	NKT	0.00183641105252169	0.00166620890540421	0.500665531419271	0.145401672119229	0.0122819945959224	0.000275337176119678	0.00137992196885837
9230116L04Rik	NKT	0.00193007486531974	0.00172412509968721	0.500665509096489	0.145401672119229	0.0122819945959224	0.000275467588179107	0.00138012498242084
Gm11630	NKT	0.00254232259385126	0.00203642105569553	0.500663388432209	0.181752090149037	0.0491279783836895	0.013752456904377	0.0431020755286017
Gm12227	NKT	0.00292215114734551	0.00223562999571143	0.500663343786646	0.181752090149037	0.0491279783836895	0.0137588193106887	0.0431132139698677
Gm31363	NKT	0.00294163825520807	0.00214943982179751	0.500663098236045	0.181752090149037	0.0491279783836895	0.0137938590322643	0.0431965585484066
Gm26901	NKT	0.00238832369913413	0.00167565471701906	0.500663008944917	0.181752090149037	0.0491279783836895	0.0138066202730358	0.0432277030004838
Gm43560	NKT	0.00223269180042989	0.00156307137591079	0.500662964299354	0.181752090149037	0.0491279783836895	0.0138130048019623	0.0432388737183776
P4ha3	NKT	0.0025817901148202	0.00236533561228661	0.500635005015036	0.145401672119229	0.0184229918938836	0.00131241069391347	0.00557929010309213
Apol10b	NKT	0.00184720105962599	0.00160236777088688	0.500634871078345	0.145401672119229	0.0184229918938836	0.00131551128905992	0.00558913235312822
Ptgfrn	NKT	0.00199929249167295	0.00172251987849479	0.500634848755563	0.145401672119229	0.0184229918938836	0.00131602871162851	0.00558913235312822
Adam12	NKT	0.00178096625491794	0.00152690007313548	0.500634848755563	0.145401672119229	0.0184229918938836	0.00131602871162851	0.00558913235312822
9530097N15Rik	NKT	0.00197302977683751	0.00166318677257409	0.500634826432781	0.145401672119229	0.0184229918938836	0.00131654632199281	0.00558913235312822
Il13	NKT	0.00243536706276026	0.00217628652594569	0.500634826432781	0.145401672119229	0.0184229918938836	0.00131654632199281	0.00558913235312822
Gm35065	NKT	0.00187598488721074	0.00155595490214585	0.500634781787217	0.145401672119229	0.0184229918938836	0.00131758210635476	0.00558968875709554
4930507D05Rik	NKT	0.00187925566195884	0.00155225204020012	0.500634759464435	0.145401672119229	0.0184229918938836	0.00131810028047556	0.00558968875709554
5430400D12Rik	NKT	0.00243940280443681	0.00169311145330187	0.500632404410946	0.181752090149037	0.0552689756816507	0.0236219403031483	0.0681403056479421
6430548M08Rik	NKT	0.00236491375435135	0.00159715986322401	0.500632315119818	0.181752090149037	0.0552689756816507	0.0236416363273981	0.0681673101543741
Gm36608	NKT	0.00237199511345559	0.00164589282805983	0.500632248151473	0.181752090149037	0.0552689756816507	0.0236564176952998	0.0681971207587882
Gm28187	NKT	0.00207084741302863	0.00124661146887695	0.500632091892	0.181752090149037	0.0552689756816507	0.0236909387406155	0.0682453744806134
Fam83g	NKT	0.00221133517829346	0.00130254937865816	0.500632047246436	0.181752090149037	0.0552689756816507	0.0237008099205694	0.0682610005798613
9030624G23Rik	NKT	0.0022025978313739	0.00186588330537427	0.500604322351328	0.145401672119229	0.0245639891918448	0.00422891066159206	0.0157415149287342
Gm16158	NKT	0.00218004510550773	0.00189251111685872	0.500604277705764	0.145401672119229	0.0245639891918448	0.00423173011459565	0.0157481912700989
Ccl7	NKT	0.00249597456914954	0.00208557793504283	0.500604188414637	0.145401672119229	0.0245639891918448	0.00423737413603675	0.0157653733306593
Gm49066	NKT	0.00204471831404782	0.00169218427826535	0.500604166091855	0.145401672119229	0.0245639891918448	0.00423878620777227	0.015766050157429
Wscd1	NKT	0.00206942861999952	0.0017098505271228	0.500604143769073	0.145401672119229	0.0245639891918448	0.00424019870628423	0.015766050157429
4930553M12Rik	NKT	0.0018461321195206	0.00152115487430818	0.500604121446291	0.145401672119229	0.0245639891918448	0.00424161163168582	0.015766050157429
Gm5784	NKT	0.00193203695840351	0.00155961812137687	0.500604076800727	0.145401672119229	0.0245639891918448	0.00424443876361093	0.015766050157429
Gm2237	NKT	0.00213425042968942	0.00174046449349201	0.500573595042057	0.145401672119229	0.0307049864898059	0.0104702657753946	0.0343538524290176
Ccdc141	NKT	0.00203313811959621	0.00163294962286437	0.500573528073711	0.145401672119229	0.0307049864898059	0.0104792735605302	0.0343538524290176
E430002N23Rik	NKT	0.00193739190584974	0.00154733769128717	0.500573528073711	0.145401672119229	0.0307049864898059	0.0104792735605302	0.0343538524290176
Cxcr2	NKT	0.00216472659292893	0.00173450790923749	0.500573528073711	0.145401672119229	0.0307049864898059	0.0104792735605302	0.0343538524290176
Tmem59l	NKT	0.00194521391526521	0.00158514292035769	0.500573505750929	0.145401672119229	0.0307049864898059	0.0104822776872854	0.0343538524290176
Gm14327	NKT	0.00217593775161849	0.00171689089788963	0.500573505750929	0.145401672119229	0.0307049864898059	0.0104822776872854	0.0343538524290176
Bst1	NKT	0.00230580744196525	0.0017898722911366	0.500573461105365	0.145401672119229	0.0307049864898059	0.0104882882393542	0.0343540666387363
Gm49694	NKT	0.00207048981357097	0.00160607604277913	0.500573461105365	0.145401672119229	0.0307049864898059	0.0104882882393542	0.0343540666387363
4632411P08Rik	NKT	0.00179782250164077	0.00138715848059268	0.500573438782583	0.145401672119229	0.0307049864898059	0.0104912946649987	0.0343540666387363
Gm45184	NKT	0.00227150663654248	0.00173761806550889	0.500573438782583	0.145401672119229	0.0307049864898059	0.0104912946649987	0.0343540666387363
Gm10801	NKT	0.00176474693572642	0.00128555320950201	0.500573349491456	0.145401672119229	0.0307049864898059	0.0105033280355098	0.0343861353536173
Gm46378	NKT	0.00187571858394986	0.00136736146371106	0.500573304845892	0.145401672119229	0.0307049864898059	0.0105093493238445	0.0343911791665609
Tert	NKT	0.00180092159243875	0.00135308311302713	0.500573260200328	0.145401672119229	0.0307049864898059	0.0105153736826665	0.0343977371111176
Gm37068	NKT	0.00160501982888509	0.00160501982888509	0.500545256270447	0.109051254089422	0	2.50722612571978e-05	0.000154262237498695
S100a9	NKT	0.00175279751117644	0.00175279751117644	0.500545256270447	0.109051254089422	0	2.50722612571978e-05	0.000154262237498695
Cdh20	NKT	0.00179033951281801	0.00179033951281801	0.500545256270447	0.109051254089422	0	2.50722612571978e-05	0.000154262237498695
Gm10684	NKT	0.00187403942770017	0.00187403942770017	0.500545256270447	0.109051254089422	0	2.50722612571978e-05	0.000154262237498695
Trav12-1	NKT	0.00153485553074544	0.00153485553074544	0.500545256270447	0.109051254089422	0	2.50722612571978e-05	0.000154262237498695
Galnt9	NKT	0.00141001434321449	0.00141001434321449	0.500545256270447	0.109051254089422	0	2.50722612571978e-05	0.000154262237498695
Pou2af1	NKT	0.00161062869298367	0.00161062869298367	0.500545256270447	0.109051254089422	0	2.50722612571978e-05	0.000154262237498695
Tmem231	NKT	0.00154048410154866	0.00154048410154866	0.500545256270447	0.109051254089422	0	2.50722612571978e-05	0.000154262237498695
BC034090	NKT	0.00129051255714967	0.00129051255714967	0.500545256270447	0.109051254089422	0	2.50722612571978e-05	0.000154262237498695
Syde2	NKT	0.00116407960011189	0.00116407960011189	0.500545256270447	0.109051254089422	0	2.50722612571978e-05	0.000154262237498695
Zfp987	NKT	0.00145760558746306	0.00145760558746306	0.500545256270447	0.109051254089422	0	2.50722612571978e-05	0.000154262237498695
Stx1a	NKT	0.00159390541414976	0.00159390541414976	0.500545256270447	0.109051254089422	0	2.50722612571978e-05	0.000154262237498695
Trbv12-1	NKT	0.00149751348740138	0.00149751348740138	0.500545256270447	0.109051254089422	0	2.50722612571978e-05	0.000154262237498695
Ptgir	NKT	0.001631940452276	0.001631940452276	0.500545256270447	0.109051254089422	0	2.50722612571978e-05	0.000154262237498695
Dbx1	NKT	0.00150033565377385	0.00150033565377385	0.500545256270447	0.109051254089422	0	2.50722612571978e-05	0.000154262237498695
Gm48719	NKT	0.00144036782468525	0.00144036782468525	0.500545256270447	0.109051254089422	0	2.50722612571978e-05	0.000154262237498695
Ccnjl	NKT	0.00130389377055232	0.00130389377055232	0.500545256270447	0.109051254089422	0	2.50722612571978e-05	0.000154262237498695
Trav14d-3-dv8	NKT	0.00152621779195685	0.00152621779195685	0.500545256270447	0.109051254089422	0	2.50722612571978e-05	0.000154262237498695
Trav13n-3	NKT	0.00163192337034817	0.00163192337034817	0.500545256270447	0.109051254089422	0	2.50722612571978e-05	0.000154262237498695
Gm4779	NKT	0.00149509786014884	0.00149509786014884	0.500545256270447	0.109051254089422	0	2.50722612571978e-05	0.000154262237498695
Tent5d	NKT	0.0023866437455566	0.00183441722943691	0.500542890055567	0.145401672119229	0.0368459837877671	0.0215282432507694	0.0629725728167991
Ect2l	NKT	0.00242230039076577	0.00183615301855649	0.500542823087221	0.145401672119229	0.0368459837877671	0.0215443648811393	0.0629791822763117
Gm17021	NKT	0.00186987536204938	0.00140499348890313	0.500542800764439	0.145401672119229	0.0368459837877671	0.0215497410931232	0.0629791822763117
Tlr6	NKT	0.00197471688091928	0.00148573021600432	0.500542800764439	0.145401672119229	0.0368459837877671	0.0215497410931232	0.0629791822763117
2310002F09Rik	NKT	0.00198683179864647	0.00147652980327835	0.500542778441657	0.145401672119229	0.0368459837877671	0.0215551184730468	0.0629791822763117
Dhrs9	NKT	0.00196079859787678	0.00143393200116327	0.500542733796093	0.145401672119229	0.0368459837877671	0.0215658767375359	0.0629986248901835
Mical3	NKT	0.00183896212076165	0.00125175647067581	0.500542644504966	0.145401672119229	0.0368459837877671	0.021587407290842	0.0630160777032321
Capn11	NKT	0.00158614091116488	0.000983293464852945	0.500542510568275	0.145401672119229	0.0368459837877671	0.0216197382063181	0.0630795681130544
Gm26936	NKT	0.00191678438665612	0.00184574808883744	0.50051458476813	0.109051254089422	0.00614099729796119	0.000572429167037604	0.00265839372540109
4930473H19Rik	NKT	0.00162973025652697	0.00154860627158675	0.50051458476813	0.109051254089422	0.00614099729796119	0.000572429167037604	0.00265839372540109
Gm47405	NKT	0.00149652270829979	0.00141298123147527	0.500514562445348	0.109051254089422	0.00614099729796119	0.000572745628033816	0.00265839372540109
Gpr15	NKT	0.00143324239335284	0.00135456697246944	0.500514562445348	0.109051254089422	0.00614099729796119	0.000572745628033816	0.00265839372540109
Gm7644	NKT	0.0013090956314028	0.00122900768399651	0.500514540122566	0.109051254089422	0.00614099729796119	0.000573062251933019	0.00265839372540109
Trgj4	NKT	0.00172157957724286	0.00163781250254564	0.500514540122566	0.109051254089422	0.00614099729796119	0.000573062251933019	0.00265839372540109
Gm20400	NKT	0.00138378889669767	0.00129692649183469	0.500514540122566	0.109051254089422	0.00614099729796119	0.000573062251933019	0.00265839372540109
Tsga10ip	NKT	0.00135310996662907	0.00126226676976136	0.500514540122566	0.109051254089422	0.00614099729796119	0.000573062251933019	0.00265839372540109
Gm26930	NKT	0.00134883869714854	0.00125051092386342	0.500514517799785	0.109051254089422	0.00614099729796119	0.000573379038812	0.00265839372540109
Gm12862	NKT	0.00126443697275622	0.00116721960725416	0.500514517799785	0.109051254089422	0.00614099729796119	0.000573379038812	0.00265839372540109
Gm48876	NKT	0.00134595074532904	0.001232777493208	0.500514517799785	0.109051254089422	0.00614099729796119	0.000573379038812	0.00265839372540109
Gm46519	NKT	0.0011886649733508	0.00110996647309761	0.500514517799785	0.109051254089422	0.00614099729796119	0.000573379038812	0.00265839372540109
Mapk12	NKT	0.00135224047182178	0.00125104942873086	0.500514517799785	0.109051254089422	0.00614099729796119	0.000573379038812	0.00265839372540109
Mapk8ip2	NKT	0.00148531795720614	0.00136125847591021	0.500483913265813	0.109051254089422	0.0122819945959224	0.00376545648600088	0.0142177259326702
Gm49692	NKT	0.00168653498439092	0.00148879147235896	0.500483846297467	0.109051254089422	0.0122819945959224	0.00377027188823473	0.0142177259326702
2210417A02Rik	NKT	0.00171986645617111	0.00154212629243063	0.500483846297467	0.109051254089422	0.0122819945959224	0.00377027188823473	0.0142177259326702
Map3k9	NKT	0.00134762845096094	0.0012004395512505	0.500483846297467	0.109051254089422	0.0122819945959224	0.00377027188823473	0.0142177259326702
Fcrl1	NKT	0.00132456907935643	0.001171811623726	0.500483823974686	0.109051254089422	0.0122819945959224	0.00377187826560555	0.0142177259326702
1700064H15Rik	NKT	0.00144638958865548	0.00126329241458935	0.500483823974686	0.109051254089422	0.0122819945959224	0.00377187826560555	0.0142177259326702
Ankrd55	NKT	0.00131567996463851	0.00114692910546895	0.500483801651904	0.109051254089422	0.0122819945959224	0.00377348526497619	0.0142177259326702
Gm47204	NKT	0.00151186311617278	0.0013135837203881	0.500483779329122	0.109051254089422	0.0122819945959224	0.00377509288655879	0.0142177259326702
4930447K03Rik	NKT	0.00175606908540715	0.00150929085474178	0.500483779329122	0.109051254089422	0.0122819945959224	0.00377509288655879	0.0142177259326702
Trav12-2	NKT	0.00144207751602964	0.00124919202337407	0.500483779329122	0.109051254089422	0.0122819945959224	0.00377509288655879	0.0142177259326702
Epb41l4a	NKT	0.00155345898184404	0.00132206213469494	0.500483779329122	0.109051254089422	0.0122819945959224	0.00377509288655879	0.0142177259326702
4930556I23Rik	NKT	0.00152932728897681	0.00129330071269609	0.500453219440714	0.109051254089422	0.0184229918938836	0.0132472671270717	0.0418374249976742
Phlda2	NKT	0.00154736223989952	0.00130849936241154	0.500453197117932	0.109051254089422	0.0184229918938836	0.0132517963357605	0.0418374249976742
Ggt1	NKT	0.00151819264222182	0.00130846744978391	0.500453197117932	0.109051254089422	0.0184229918938836	0.0132517963357605	0.0418374249976742
Hykk	NKT	0.00158147470940714	0.00132035669838429	0.500453152472369	0.109051254089422	0.0184229918938836	0.0132608588603312	0.0418374249976742
Lmntd1	NKT	0.00192688651694107	0.00164407787280308	0.500453152472369	0.109051254089422	0.0184229918938836	0.0132608588603312	0.0418374249976742
Gm28884	NKT	0.00136522734463301	0.00110912428168166	0.500453130149587	0.109051254089422	0.0184229918938836	0.0132653921769057	0.0418374249976742
1700007J10Rik	NKT	0.00146076267946854	0.00118357062516136	0.500453085504023	0.109051254089422	0.0184229918938836	0.013274462920365	0.0418374249976742
Mast1	NKT	0.00166549205901542	0.00136240140151727	0.500453085504023	0.109051254089422	0.0184229918938836	0.013274462920365	0.0418374249976742
4833413G10Rik	NKT	0.00136829337376505	0.00109238447482319	0.500453040858459	0.109051254089422	0.0184229918938836	0.0132835391465484	0.0418374249976742
Gm45609	NKT	0.00144568737867383	0.00116558042007649	0.500422503292834	0.109051254089422	0.0245639891918448	0.0325222600297719	0.0891459768361655
Gm7324	NKT	0.00154112715450583	0.00121259612303004	0.500422503292834	0.109051254089422	0.0245639891918448	0.0325222600297719	0.0891459768361655
Sez6l2	NKT	0.00159612147330047	0.00126495479877314	0.500422480970052	0.109051254089422	0.0245639891918448	0.0325314304577371	0.0891459768361655
Ighv1-82	NKT	0.00150455716734842	0.00117498030168845	0.50042245864727	0.109051254089422	0.0245639891918448	0.0325406031005128	0.0891459768361655
Krt222	NKT	0.00161360769562901	0.00125131929994341	0.500422436324488	0.109051254089422	0.0245639891918448	0.0325497779585168	0.0891459768361655
Olfr920	NKT	0.0013760514210997	0.00105435509435694	0.500422391678924	0.109051254089422	0.0245639891918448	0.0325681343218816	0.0891459768361655
Hsd11b2	NKT	0.00108906726274623	0.00079226030026529	0.500422391678924	0.109051254089422	0.0245639891918448	0.0325681343218816	0.0891459768361655
Gm49761	NKT	0.00146734911235842	0.00107518671237631	0.500422369356142	0.109051254089422	0.0245639891918448	0.0325773158280782	0.0891459768361655
Lrriq3	NKT	0.00141531642301687	0.00100014725270066	0.50042234703336	0.109051254089422	0.0245639891918448	0.0325864995511749	0.0891459768361655
Tspan32os	NKT	0.00141512388809744	0.00105056936601742	0.500422324710578	0.109051254089422	0.0245639891918448	0.0325956854915899	0.0891459768361655
Gm10037	NKT	0.00128616022775994	0.000897350692476863	0.500422324710578	0.109051254089422	0.0245639891918448	0.0325956854915899	0.0891459768361655
Rnd1	NKT	0.00136568426597849	0.000998271985850076	0.500422302387797	0.109051254089422	0.0245639891918448	0.0326048736497413	0.0891552218377588
Igfbp4	NKT	0.000829750307374663	0.000829750307374663	0.500363504180298	0.0727008360596147	0	0.000580185720392293	0.00267782050322973
Adh1	NKT	0.000936794377001456	0.000936794377001456	0.500363504180298	0.0727008360596147	0	0.000580185720392293	0.00267782050322973
Smo	NKT	0.00113416976121316	0.00113416976121316	0.500363504180298	0.0727008360596147	0	0.000580185720392293	0.00267782050322973
Caskin2	NKT	0.00100083145136668	0.00100083145136668	0.500363504180298	0.0727008360596147	0	0.000580185720392293	0.00267782050322973
2810429I04Rik	NKT	0.00100718081465883	0.00100718081465883	0.500363504180298	0.0727008360596147	0	0.000580185720392293	0.00267782050322973
Chdh	NKT	0.00102719452191918	0.00102719452191918	0.500363504180298	0.0727008360596147	0	0.000580185720392293	0.00267782050322973
Trav5-4	NKT	0.000945762732274479	0.000945762732274479	0.500363504180298	0.0727008360596147	0	0.000580185720392293	0.00267782050322973
Trav21-dv12	NKT	0.00126099184255938	0.00126099184255938	0.500363504180298	0.0727008360596147	0	0.000580185720392293	0.00267782050322973
Dleu7	NKT	0.000902672003151123	0.000902672003151123	0.500363504180298	0.0727008360596147	0	0.000580185720392293	0.00267782050322973
Gm32679	NKT	0.000862139093819486	0.000862139093819486	0.500363504180298	0.0727008360596147	0	0.000580185720392293	0.00267782050322973
Kis2	NKT	0.000903641676200066	0.000903641676200066	0.500363504180298	0.0727008360596147	0	0.000580185720392293	0.00267782050322973
Gm17135	NKT	0.000843869539399742	0.000795533315602036	0.50033282151659	0.0727008360596147	0.00614099729796119	0.0101036993630646	0.0333454808976131
1700001K23Rik	NKT	0.00127595982437892	0.00118345810908872	0.50033282151659	0.0727008360596147	0.00614099729796119	0.0101036993630646	0.0333454808976131
Gm47819	NKT	0.00103111645559612	0.000980799895421986	0.50033282151659	0.0727008360596147	0.00614099729796119	0.0101036993630646	0.0333454808976131
Gm15558	NKT	0.00114853450440301	0.00108767433034165	0.50033282151659	0.0727008360596147	0.00614099729796119	0.0101036993630646	0.0333454808976131
Dnah14	NKT	0.00122411805052677	0.0011664373976627	0.50033282151659	0.0727008360596147	0.00614099729796119	0.0101036993630646	0.0333454808976131
Fgfr1	NKT	0.000964374291189367	0.000926093209178567	0.50033282151659	0.0727008360596147	0.00614099729796119	0.0101036993630646	0.0333454808976131
Gm45418	NKT	0.00118774670475143	0.00110021239270573	0.50033282151659	0.0727008360596147	0.00614099729796119	0.0101036993630646	0.0333454808976131
Abcc3	NKT	0.00128845733309102	0.00122486695097497	0.50033282151659	0.0727008360596147	0.00614099729796119	0.0101036993630646	0.0333454808976131
6030468B19Rik	NKT	0.00119473279758199	0.00112401603348081	0.50033282151659	0.0727008360596147	0.00614099729796119	0.0101036993630646	0.0333454808976131
Gm8113	NKT	0.000934081178104049	0.000866211575374222	0.50033282151659	0.0727008360596147	0.00614099729796119	0.0101036993630646	0.0333454808976131
Rgmb	NKT	0.00111112893294066	0.00105047082258144	0.50033282151659	0.0727008360596147	0.00614099729796119	0.0101036993630646	0.0333454808976131
Stum	NKT	0.00108716695295643	0.00101543502722299	0.50033282151659	0.0727008360596147	0.00614099729796119	0.0101036993630646	0.0333454808976131
Traj12	NKT	0.0012078151868836	0.00114296051746357	0.50033282151659	0.0727008360596147	0.00614099729796119	0.0101036993630646	0.0333454808976131
Gm16534	NKT	0.0010466854146569	0.000966801073662245	0.50033282151659	0.0727008360596147	0.00614099729796119	0.0101036993630646	0.0333454808976131
Gm26708	NKT	0.000837421787930751	0.000777329467387065	0.50033282151659	0.0727008360596147	0.00614099729796119	0.0101036993630646	0.0333454808976131
Gm49544	NKT	0.000926703879628124	0.000858850864705771	0.50033282151659	0.0727008360596147	0.00614099729796119	0.0101036993630646	0.0333454808976131
Rspo4os	NKT	0.000984270626625742	0.000874974548256284	0.500332799193808	0.0727008360596147	0.00614099729796119	0.0101087360322837	0.0333454808976131
Klhl31	NKT	0.00111498715020157	0.0010343300894982	0.500332799193808	0.0727008360596147	0.00614099729796119	0.0101087360322837	0.0333454808976131
4931423N10Rik	NKT	0.00130716825479448	0.00122905352958441	0.500332799193808	0.0727008360596147	0.00614099729796119	0.0101087360322837	0.0333454808976131
Gm28306	NKT	0.000961978434993777	0.000898091575522054	0.500332799193808	0.0727008360596147	0.00614099729796119	0.0101087360322837	0.0333454808976131
Ttc39a	NKT	0.00088204093709432	0.000809645945435927	0.500332799193808	0.0727008360596147	0.00614099729796119	0.0101087360322837	0.0333454808976131
Gabrb1	NKT	0.00110455719586894	0.00101051589092516	0.500332799193808	0.0727008360596147	0.00614099729796119	0.0101087360322837	0.0333454808976131
Gpc5	NKT	0.00106933692697878	0.000995743107322894	0.500332799193808	0.0727008360596147	0.00614099729796119	0.0101087360322837	0.0333454808976131
4930520M14Rik	NKT	0.000976911953440723	0.000897970189755441	0.500332799193808	0.0727008360596147	0.00614099729796119	0.0101087360322837	0.0333454808976131
Rorc	NKT	0.000925553771176725	0.000847245546250412	0.500332799193808	0.0727008360596147	0.00614099729796119	0.0101087360322837	0.0333454808976131
Trbv4	NKT	0.000843887828963115	0.000770094871792497	0.500332799193808	0.0727008360596147	0.00614099729796119	0.0101087360322837	0.0333454808976131
Gm44851	NKT	0.00100662580179297	0.000923674813863074	0.500332799193808	0.0727008360596147	0.00614099729796119	0.0101087360322837	0.0333454808976131
Gm37963	NKT	0.000963723101456509	0.000880693935772074	0.500332799193808	0.0727008360596147	0.00614099729796119	0.0101087360322837	0.0333454808976131
2410004P03Rik	NKT	0.000975824970018701	0.000893722932473001	0.500332799193808	0.0727008360596147	0.00614099729796119	0.0101087360322837	0.0333454808976131
Trav6-1	NKT	0.00108488096702541	0.000996512145719891	0.500332799193808	0.0727008360596147	0.00614099729796119	0.0101087360322837	0.0333454808976131
Alpk1	NKT	0.00105229423352933	0.000923393282743358	0.500332776871026	0.0727008360596147	0.00614099729796119	0.0101137749370912	0.0333454808976131
Trim71	NKT	0.000933657554760987	0.00080222260127571	0.500332776871026	0.0727008360596147	0.00614099729796119	0.0101137749370912	0.0333454808976131
Gm14232	NKT	0.000968369385299642	0.000858209360370274	0.500332776871026	0.0727008360596147	0.00614099729796119	0.0101137749370912	0.0333454808976131
Dgkg	NKT	0.000859465455432237	0.000753463084099577	0.500332776871026	0.0727008360596147	0.00614099729796119	0.0101137749370912	0.0333454808976131
Gm48949	NKT	0.000859680812842308	0.000748086233200376	0.500332776871026	0.0727008360596147	0.00614099729796119	0.0101137749370912	0.0333454808976131
Speg	NKT	0.000838374345755605	0.000757188463582179	0.500332776871026	0.0727008360596147	0.00614099729796119	0.0101137749370912	0.0333454808976131
Trbv31	NKT	0.00123494134619736	0.00111535876004732	0.500332776871026	0.0727008360596147	0.00614099729796119	0.0101137749370912	0.0333454808976131
Syne4	NKT	0.00102822798695337	0.00093172197259446	0.500332776871026	0.0727008360596147	0.00614099729796119	0.0101137749370912	0.0333454808976131
D030055H07Rik	NKT	0.000795614638117032	0.000700691348949937	0.500332776871026	0.0727008360596147	0.00614099729796119	0.0101137749370912	0.0333454808976131
Gm29123	NKT	0.00103465916132834	0.000937441795826279	0.500332776871026	0.0727008360596147	0.00614099729796119	0.0101137749370912	0.0333454808976131
Gm27209	NKT	0.000878748916257565	0.000790799656414847	0.500332776871026	0.0727008360596147	0.00614099729796119	0.0101137749370912	0.0333454808976131
Apod	NKT	0.00108739124471838	0.00108739124471838	0.500181752090149	0.0363504180298073	0	0.0149820703119482	0.0462569914237162
Sox13	NKT	0.000588316463889506	0.000588316463889506	0.500181752090149	0.0363504180298073	0	0.0149820703119482	0.0462569914237162
Thbd	NKT	0.000504524403260491	0.000504524403260491	0.500181752090149	0.0363504180298073	0	0.0149820703119482	0.0462569914237162
Gm26978	NKT	0.000477000417565357	0.000477000417565357	0.500181752090149	0.0363504180298073	0	0.0149820703119482	0.0462569914237162
Xylb	NKT	0.000457932100823966	0.000457932100823966	0.500181752090149	0.0363504180298073	0	0.0149820703119482	0.0462569914237162
Gm48286	NKT	0.000680607918299834	0.000680607918299834	0.500181752090149	0.0363504180298073	0	0.0149820703119482	0.0462569914237162
Trav15d-1-dv6d-1	NKT	0.000491320348681224	0.000491320348681224	0.500181752090149	0.0363504180298073	0	0.0149820703119482	0.0462569914237162
Acsbg2	NKT	0.000565443372468825	0.000565443372468825	0.500181752090149	0.0363504180298073	0	0.0149820703119482	0.0462569914237162
Tmem119	NKT	0	-0.00256387109327273	0.499201670351265	0	0.159665929746991	0.0359798213556155	0.0968653520922578
Aunip	NKT	0	-0.00145770794163875	0.499201670351265	0	0.159665929746991	0.0359798213556155	0.0968653520922578
Nfe2	NKT	0	-0.00257541938348714	0.499201670351265	0	0.159665929746991	0.0359798213556155	0.0968653520922578
Col9a3	NKT	0	-0.00219024663649794	0.499201670351265	0	0.159665929746991	0.0359798213556155	0.0968653520922578
Grm4	NKT	0	-0.00233925686112746	0.499201670351265	0	0.159665929746991	0.0359798213161618	0.0968653520922578
Gm43378	NKT	0	-0.00251949402161535	0.499170965364775	0	0.165806927044952	0.0325848115496834	0.0891459768361655
Klra2	NKT	0	-0.00218692545322931	0.499170965364775	0	0.165806927044952	0.0325848115674709	0.0891459768361655
Ankle1	NKT	0	-0.00152687765198832	0.499170965364775	0	0.165806927044952	0.0325848115496834	0.0891459768361655
Gapt	NKT	0	-0.00248640524940515	0.499170965364775	0	0.165806927044952	0.0325848115674709	0.0891459768361655
Ugt1a7c	NKT	0	-0.00246830282982291	0.499170965364775	0	0.165806927044952	0.0325848115674709	0.0891459768361655
Slc44a5	NKT	0	-0.00267736730549084	0.499140260378285	0	0.171947924342913	0.0295225570250325	0.0820867185095589
Col19a1	NKT	0	-0.00279015205531306	0.499109555391796	0	0.178088921640874	0.0267586380292512	0.0755511959512662
Dsp	NKT	0	-0.00249388637118321	0.499109555391796	0	0.178088921640874	0.0267586380292512	0.0755511959512662
Gstm5	NKT	0	-0.00251681406974672	0.499109555391796	0	0.178088921640874	0.0267586380292512	0.0755511959512662
Map7d3	NKT	0	-0.00271345650626082	0.499109555391796	0	0.178088921640874	0.0267586380292512	0.0755511959512662
Hist1h3b	NKT	0	-0.00171494204912284	0.499078850405306	0	0.184229918938836	0.024262473298825	0.0696174257215443
Cnih3	NKT	0	-0.00260222423452135	0.499078850405306	0	0.184229918938836	0.024262473298825	0.0696174257215443
4930589L23Rik	NKT	0	-0.00256946616522919	0.499078850405306	0	0.184229918938836	0.024262473298825	0.0696174257215443
Dpysl5	NKT	0	-0.00273342350589306	0.499078850405306	0	0.184229918938836	0.024262473298825	0.0696174257215443
Gm6169	NKT	0	-0.00270255102711532	0.499078850405306	0	0.184229918938836	0.024262473298825	0.0696174257215443
Magi1	NKT	0	-0.00271779056064626	0.499048145418816	0	0.190370916236797	0.0220068466674353	0.0640430527377817
Kif18b	NKT	0	-0.0017700454550575	0.499048145418816	0	0.190370916236797	0.0220068466674353	0.0640430527377817
Gm49016	NKT	0	-0.00253887284644899	0.499048145418816	0	0.190370916236797	0.0220068466674353	0.0640430527377817
Pask	NKT	0	-0.0019915174943678	0.499017440432326	0	0.196511913534758	0.0199674998691773	0.0591511174241106
Gm32051	NKT	0	-0.00281079770074935	0.499017440432326	0	0.196511913534758	0.0199674998691773	0.0591511174241106
Ret	NKT	0	-0.00260663895856102	0.499017440432326	0	0.196511913534758	0.0199674998691773	0.0591511174241106
Lama3	NKT	0	-0.00240427164093324	0.499017440432326	0	0.196511913534758	0.0199674998691773	0.0591511174241106
1500015L24Rik	NKT	0.000501106759328612	-0.00308832039740602	0.499014873312409	0.0363504180298073	0.233357897322525	0.0345404831861316	0.0935646651473982
Zc4h2	NKT	0.000521128100520756	-0.00305089827167529	0.499014850989627	0.0363504180298073	0.233357897322525	0.0345363899728634	0.0935646651473982
Dusp14	NKT	0	-0.00235292130358196	0.498986735445836	0	0.202652910832719	0.0181227808111338	0.0543896008273146
0610012D04Rik	NKT	0	-0.00327913256693807	0.498986735445836	0	0.202652910832719	0.0181227808111338	0.0543896008273146
Gm43113	NKT	0	-0.00327642172020291	0.498986735445836	0	0.202652910832719	0.0181227808111338	0.0543896008273146
Fgfrl1	NKT	0.000608586051253574	-0.00306536284872215	0.498984447360693	0.0363504180298073	0.239498894620486	0.0314261244398575	0.0866264026353479
Ago4	NKT	0.000424104095638778	-0.00307674025278701	0.498983933936709	0.0363504180298073	0.239498894620486	0.0313404820715869	0.0864368918938072
Hoxb3	NKT	0	-0.00334461098871138	0.498956030459347	0	0.20879390813068	0.0164533386765525	0.0501141274123593
BC030867	NKT	0	-0.00192722216472414	0.498956030459347	0	0.20879390813068	0.0164533386853163	0.0501141274123593
Hist1h2ad	NKT	0.000670802510475275	-0.00287690071844945	0.498953865149503	0.0363504180298073	0.245639891918448	0.0285757203974726	0.0798736132231613
Gm9929	NKT	0.000451145337215439	-0.00298477947283985	0.498953485662211	0.0363504180298073	0.245639891918448	0.0285180842683227	0.079741550383064
Hspb6	NKT	0.000422012148034259	-0.00316284803803732	0.498953284757174	0.0363504180298073	0.245639891918448	0.0284876115815692	0.0796788423496951
Gm47112	NKT	0.00044159007500079	-0.00311960482975931	0.498953262434392	0.0363504180298073	0.245639891918448	0.0284842274594742	0.0796788423496951
Slc7a7	NKT	0.000345163789251105	-0.002823355342966	0.498953262434392	0.0363504180298073	0.245639891918448	0.0284842274594742	0.0796788423496951
Iqsec2	NKT	0	-0.00290239598662767	0.498925325472857	0	0.214934905428642	0.0149418588170688	0.0462164970180985
Gm10484	NKT	0	-0.00364839133565765	0.498925325472857	0	0.214934905428642	0.0149418588170688	0.0462164970180985
Mafa	NKT	0.000679172771598919	-0.00328393040762757	0.498923149001622	0.0363504180298073	0.251780889216409	0.0259712765277324	0.0736516700568843
Fmnl2	NKT	0.000345163789251105	-0.00259142294932316	0.498922635577639	0.0363504180298073	0.251780889216409	0.0259003512312273	0.0735087527469734
9130008F23Rik	NKT	0.000422450652268917	-0.00342065335735254	0.498922434672602	0.0363504180298073	0.251780889216409	0.0258726434783278	0.0734549565444442
Nbea	NKT	0.000706910617282542	-0.00313332226169129	0.498892544467651	0.0363504180298073	0.25792188651437	0.0236233930465994	0.0681403056479421
Abi3bp	NKT	0	-0.0033272697565958	0.498863915499877	0	0.227216900024564	0.0123323490868734	0.0393583972624936
Gm43728	NKT	0	-0.00375871308209357	0.498863915499877	0	0.227216900024564	0.0123323490868734	0.0393583972624936
Cd163	NKT	0	-0.00357207397946646	0.498863915499877	0	0.227216900024564	0.0123323490868734	0.0393583972624936
Fam81a	NKT	0.000515453916925593	-0.00356174559616283	0.498861292573005	0.0363504180298073	0.264062883812331	0.0214181448527351	0.0626744074789052
Fam178b	NKT	0	-0.00250987785499511	0.498833210513387	0	0.233357897322525	0.0112079298015883	0.0362521977210667
Rnf180	NKT	0	-0.00312975035086902	0.498833210513387	0	0.233357897322525	0.011207929795681	0.0362521977210667
Cyp17a1	NKT	0	-0.00393103031481881	0.498833210513387	0	0.233357897322525	0.0112079298015883	0.0362521977210667
Gm15987	NKT	0	-0.0038998444123696	0.498833210513387	0	0.233357897322525	0.0112079297897737	0.0362521977210667
Smtn	NKT	0.00113520517250839	-0.0025589268742428	0.498828902216483	0.0727008360596147	0.307049864898059	0.0294929773795723	0.0820341902072502
Hist1h2ag	NKT	0.000949607362932941	-0.00255439482533728	0.498828678988664	0.0727008360596147	0.307049864898059	0.0294620207637211	0.0819777924132469
Ociad2	NKT	0.000954782596649586	-0.0028147538463664	0.498828567374754	0.0727008360596147	0.307049864898059	0.029446552939934	0.0819496073569483
Lim2	NKT	0	-0.00365728536810008	0.498802505526898	0	0.239498894620486	0.0101883605985894	0.0335759805810508
Gm34342	NKT	0.00122928683996152	-0.0031888305861303	0.498798264198338	0.0727008360596147	0.313190862196021	0.0269205081881993	0.075980276006076
Gm16083	NKT	0.00219208699921426	-0.00287501057903201	0.498796355600487	0.109051254089422	0.350036845983788	0.0372256391278246	0.0997818729267043
Rad54l	NKT	0.00140371397988628	-0.00247538993481635	0.498795976113195	0.109051254089422	0.350036845983788	0.0371658445205658	0.0996738083918948
Tceal8	NKT	0.00136992246249559	-0.00368590465062725	0.498794324227335	0.109051254089422	0.350036845983788	0.0369065138787156	0.0990302210369101
Il7	NKT	0.000517619210272882	-0.00332074010559087	0.498769478971091	0.0363504180298073	0.282485875706215	0.0161475055807613	0.0492901885405185
Batf3	NKT	0.000578496395019185	-0.00401883867019172	0.498769278066054	0.0363504180298073	0.282485875706215	0.0161301562401057	0.0492470223631388
Gm32509	NKT	0.00050983725872332	-0.00379018349133835	0.498769255743272	0.0363504180298073	0.282485875706215	0.0161282295473401	0.0492470223631388
Trav22	NKT	0.00125320511122217	-0.00367723354260839	0.498767380629594	0.0727008360596147	0.319331859493982	0.024545635750977	0.0702722966082147
Myo7a	NKT	0.00111954044957711	-0.00345616243279857	0.498767001142301	0.0727008360596147	0.319331859493982	0.0245015761437953	0.0701723312282466
Bank1	NKT	0.000830414968503058	-0.00427713816992933	0.498765862680425	0.0727008360596147	0.319331859493982	0.024369808259859	0.0698731652217212
Epdr1	NKT	0.00151149311224342	-0.00292320339371507	0.498764701895767	0.109051254089422	0.356177843281749	0.0339617079138341	0.0921920739496493
Prss16	NKT	0	-0.00332108561777143	0.498741095553918	0	0.251780889216409	0.00842445883646665	0.0286940021297092
Troap	NKT	0	-0.00242841844292305	0.498741095553918	0	0.251780889216409	0.00842445883646665	0.0286940021297092
Gzmf	NKT	0	-0.00453010196387807	0.498741095553918	0	0.251780889216409	0.00842445883646665	0.0286940021297092
Vmn2r7	NKT	0.0004744917914944	-0.00338524197366777	0.498738561918173	0.0363504180298073	0.288626873004176	0.0146772403764529	0.045498852386698
Dna2	NKT	0.00117240746873465	-0.00222305160886473	0.49873709977596	0.0727008360596147	0.325472856791943	0.0224458217418429	0.0651969365296177
Gm12708	NKT	0.00179923247425674	-0.00343590384164079	0.498734231298487	0.109051254089422	0.36231884057971	0.0311387360030657	0.0859576940088225
Wwc1	NKT	0.00155691987374041	-0.00378335041898959	0.498733516969466	0.109051254089422	0.36231884057971	0.0310437385891401	0.0857108688996205
Cd300c2	NKT	0.0012630188578668	-0.00419885908203237	0.498705881365486	0.0727008360596147	0.331613854089904	0.0204358417656447	0.0602594327592031
Smagp	NKT	0.00156762319863571	-0.00344096701208164	0.498703247277223	0.109051254089422	0.368459837877671	0.0284867469350687	0.0796788423496951
Ntf5	NKT	0.000513138907575931	-0.00380705814645142	0.498677241236321	0.0363504180298073	0.300908867600098	0.0121655919166829	0.0389476541215849
Stom	NKT	0.000488104203530545	-0.00364025482064539	0.498677218913539	0.0363504180298073	0.300908867600098	0.0121641355088853	0.0389476541215849
Gm11772	NKT	0.000494350676516013	-0.00397374394853962	0.49867710729963	0.0363504180298073	0.300908867600098	0.0121568557872511	0.0389359259733134
Gm2788	NKT	0	-0.00340437720017028	0.498648980594449	0	0.270203881110292	0.00634363397395367	0.0224173860806084
Bco1	NKT	0	-0.00393410286628449	0.498648980594449	0	0.270203881110292	0.00634363397395367	0.0224173860806084
Krt86	NKT	0	-0.00445122629632549	0.498648980594449	0	0.270203881110292	0.00634363397395367	0.0224173860806084
Fzd6	NKT	0.000512457606040681	-0.00326540692991023	0.498646815284605	0.0363504180298073	0.307049864898059	0.0110924440796658	0.0359544149212309
Gm12503	NKT	0.00112728874673481	-0.00282869716626359	0.498644806234235	0.0727008360596147	0.343895848685827	0.0170531671312012	0.0516745299311232
Fam227a	NKT	0.00182685092427017	-0.00377088471822197	0.498642328405445	0.109051254089422	0.380741832473594	0.0239466631662197	0.0688786258693347
Ntng2	NKT	0.00242869261422735	-0.00388883909825868	0.498639738962746	0.145401672119229	0.417587816261361	0.0315629316192275	0.0869566696494548
Hlx	NKT	0	-0.00394884799453925	0.498618275607959	0	0.276344878408254	0.00577332989946081	0.0206588315353433
Rbm11	NKT	0.000517271342087521	-0.0043443596399615	0.498615652681087	0.0363504180298073	0.313190862196021	0.0100755624636074	0.0333454808976131
F630040K05Rik	NKT	0.00117169685270128	-0.00405900406734766	0.49861356550098	0.0727008360596147	0.350036845983788	0.0155270900072891	0.0476831197348675
Il4i1	NKT	0.000939435007973164	-0.00387039621891073	0.498613141368124	0.0727008360596147	0.350036845983788	0.0154955104623241	0.0476028779481964
Fanci	NKT	0.00149462311885399	-0.00290651947115233	0.498611768517038	0.109051254089422	0.386882829771555	0.0219453814264342	0.0639126447120454
Dnd1	NKT	0	-0.00364938267982239	0.498587570621469	0	0.282485875706215	0.00525517767051306	0.0190399415671574
Csf1r	NKT	0.00105248218423767	-0.00554201408311339	0.498581945280433	0.0727008360596147	0.356177843281749	0.0141124654337349	0.0440326131856228
Gm15972	NKT	0.0015445700563285	-0.0046994581152967	0.498579355837733	0.109051254089422	0.393023827069516	0.0199489252523088	0.0591429681413227
Gm26531	NKT	0.00287664774615083	-0.00456688515626271	0.498575136831956	0.181752090149037	0.46671579464505	0.0336939289836203	0.0916507464572801
Gm47210	NKT	0.0025504800306911	-0.00481521409945168	0.498573909078952	0.181752090149037	0.46671579464505	0.0335411149406494	0.0913410777814279
Rassf4	NKT	0	-0.00452856215401544	0.498556865634979	0	0.288626873004176	0.00478429863349215	0.0175199829014165
Ldb2	NKT	0.000567975729959937	-0.00382875010594921	0.498554666840963	0.0363504180298073	0.325472856791943	0.00837651529439113	0.0285623914447353
Mybl2	NKT	0.000372203678370999	-0.00313187236960583	0.498554354322017	0.0363504180298073	0.325472856791943	0.00836245061404421	0.0285334472941082
Hist1h2ai	NKT	0.00093998066847545	-0.00375517688133845	0.498551976945745	0.0727008360596147	0.36231884057971	0.0129298625711914	0.04098416690695
Gen1	NKT	0.00079262367940622	-0.0034442452777647	0.498551820686272	0.0727008360596147	0.36231884057971	0.0129201208912866	0.0409617463449277
4930455G09Rik	NKT	0.00097599862976625	-0.00477076419386019	0.498551530490107	0.0727008360596147	0.36231884057971	0.0129020464178267	0.0409128929064361
Ccdc85c	NKT	0.00201475571014617	-0.00411381828266749	0.498546865028692	0.145401672119229	0.436010808155244	0.0244193443170299	0.0699890505247807
Snx7	NKT	0	-0.00371769624421965	0.498526160648489	0	0.294767870302137	0.00435628462874725	0.0161529771342751
Pir	NKT	0.000497265630168878	-0.00361785514602853	0.498523883724737	0.0363504180298073	0.331613854089904	0.00762731845282072	0.0263341184678031
Itgb5	NKT	0.00060820225941936	-0.00496755788931702	0.498523772110827	0.0363504180298073	0.331613854089904	0.00762273944557748	0.0263254607939392
P2ry12	NKT	0.00170601956522099	-0.00455676043973495	0.498519151294976	0.109051254089422	0.405305821665438	0.0168188508427145	0.0510754063870446
Sdk1	NKT	0.000469563446318844	-0.003978219386939	0.498493055962946	0.0363504180298073	0.337754851387865	0.00694435721660903	0.024283104244229
Cox6b2	NKT	0.0015570063316876	-0.00402033581154963	0.498457852935906	0.109051254089422	0.417587816261361	0.014111321476571	0.0440326131856228
Fam57a	NKT	0.00327706340399474	-0.00438811256288889	0.498450843582392	0.218102508178844	0.528125767624662	0.0302218790083838	0.0837580907488175
Ror1	NKT	0	-0.00434145481464984	0.49843404568902	0	0.313190862196021	0.00329145092819298	0.0126697751250478
Smpdl3b	NKT	0	-0.00473169058569823	0.49843404568902	0	0.313190862196021	0.00329145092819298	0.0126697751250478
Dnm3	NKT	0.00050983725872332	-0.00458213528098175	0.498431668312749	0.0363504180298073	0.350036845983788	0.00576686152228311	0.0206404969057048
Ptgis	NKT	0.000385233075046858	-0.00393523450854282	0.498431311148238	0.0363504180298073	0.350036845983788	0.00575577021620856	0.0206056036821403
Ccno	NKT	0.00217593879177172	-0.00497402713738144	0.498423821854914	0.145401672119229	0.460574797347089	0.0173750285326763	0.0524944032680798
2210011C24Rik	NKT	0.00333900340434026	-0.00392290419655138	0.498417582637376	0.254452926208651	0.571112748710391	0.0336907300467662	0.0916507464572801
Parm1	NKT	0.000510847893889707	-0.00551140999994348	0.498400461063666	0.0363504180298073	0.356177843281749	0.00524164574292135	0.0190043702880457
Zfp768	NKT	0.00347795856379471	-0.00518844427683018	0.498384221239841	0.254452926208651	0.577253746008352	0.0309415861057802	0.0854749484091835
1700001C19Rik	NKT	0.000479029200981547	-0.0041472600393643	0.498370213694205	0.0363504180298073	0.36231884057971	0.00478953045835734	0.0175307777935726
Rad54b	NKT	0.00101214774409583	-0.00301122243867629	0.498368751551991	0.0727008360596147	0.399164824367477	0.00753281174895643	0.026067672037473
Filip1	NKT	0.00247842441081379	-0.00460450256878794	0.498359721986717	0.181752090149037	0.509702775730779	0.0189776880293379	0.0566893342942918
Sorcs2	NKT	0.00310174870526788	-0.00521285399585592	0.498356697249771	0.218102508178844	0.546548759518546	0.0236686788281959	0.0682196561568974
Fam161a	NKT	0.0026538127210428	-0.00497709374160762	0.498329675522293	0.181752090149037	0.51584377302874	0.0175230055561397	0.0528894334039127
2810408I11Rik	NKT	0.00387598581127455	-0.0037820533211433	0.498324027858475	0.290803344238459	0.626381724392041	0.0319367540841196	0.0877817568389114
Mreg	NKT	0	-0.00397541416893183	0.498311225743061	0	0.337754851387865	0.00226923148956885	0.00911671620366443
Fhad1	NKT	0	-0.00506536875632962	0.498311225743061	0	0.337754851387865	0.00226923149073036	0.00911671620366443
Sgce	NKT	0	-0.00557814875646197	0.498311225743061	0	0.337754851387865	0.00226923148956885	0.00911671620366443
Scarf2	NKT	0	-0.00499646591445141	0.498311225743061	0	0.337754851387865	0.00226923148956885	0.00911671620366443
Lyz2	NKT	0.00347847709822652	-0.00771641601275079	0.498295354245137	0.218102508178844	0.558830754114468	0.0201940565098744	0.0596495981302831
Gfpt2	NKT	0	-0.00562958213329903	0.498280520756571	0	0.343895848685827	0.00206838148567948	0.00841774236125814
Cdc25c	NKT	0	-0.00376860074551077	0.498280520756571	0	0.343895848685827	0.00206838148567948	0.00841774236125814
Polq	NKT	0.00101410784169363	-0.0034759653267046	0.498276301750794	0.0727008360596147	0.417587816261361	0.0057304044343271	0.0205291571695111
Slc8a1	NKT	0.000886873100183769	-0.00542036025498537	0.49827531954839	0.0727008360596147	0.417587816261361	0.0057028262163307	0.020435127275185
Ctnnd2	NKT	0	-0.00447135667516908	0.498249815770081	0	0.350036845983788	0.00188551735930834	0.00772679577756067
Padi4	NKT	0.000661978208450486	-0.00540568003296865	0.498247884849448	0.0363504180298073	0.386882829771555	0.00331831565445358	0.0127571909871067
Ctsh	NKT	0.00259164813922323	-0.00576091330315949	0.498240931302889	0.145401672119229	0.497420781134856	0.0104769081418872	0.0343538524290176
Pld2	NKT	0.00197142179772436	-0.00525525661314065	0.498238966898083	0.145401672119229	0.497420781134856	0.0103910563417868	0.0341496694289807
Spdl1	NKT	0.00523781641301671	-0.00276690448371339	0.498231287861112	0.363504180298073	0.718496683861459	0.0350407398441167	0.0948193896257775
Acy1	NKT	0.00506824630484197	-0.00561756693770613	0.498221644419336	0.363504180298073	0.718496683861459	0.034058359828677	0.0923890937851248
Kif14	NKT	0	-0.00374786319127154	0.498219110783591	0	0.356177843281749	0.00171900389084477	0.00711854025582897
Pkd2	NKT	0	-0.00455757881183493	0.498219110783591	0	0.356177843281749	0.00171900389084477	0.00711854025582897
Gm19590	NKT	0.000421356282520448	-0.005650581906198	0.49821603023969	0.0363504180298073	0.393023827069516	0.00300741642425309	0.0117204492329802
Zfp608	NKT	0.00114689653220218	-0.00497645133644328	0.498214601581649	0.0727008360596147	0.429869810857283	0.00477488910762131	0.0174938717639844
Gm44067	NKT	0.0021050452099774	-0.00537763371163475	0.498208965079222	0.145401672119229	0.503561778432817	0.00956793316799566	0.0320203492613694
Ighd	NKT	0.00246444629900659	-0.00462438366518979	0.498207302031971	0.181752090149037	0.540407762220585	0.012616400774212	0.0400982128954304
Dram1	NKT	0.00254559390166229	-0.00527771470004131	0.498206386797914	0.181752090149037	0.540407762220585	0.0125712015256877	0.0399876739786223
Zfp105	NKT	0.00242803742211494	-0.00572328894753521	0.498205047431001	0.181752090149037	0.540407762220585	0.012505314703255	0.0398193499294064
D430040D24Rik	NKT	0.00310130292930122	-0.00518388601791379	0.498203641095741	0.218102508178844	0.577253746008352	0.0159138350497613	0.0486833961436599
Ccdc18	NKT	0.00386390917125994	-0.00464699943574823	0.498196363868845	0.327153762268266	0.687791697371653	0.0276787507897118	0.0777629032527207
Gm28379	NKT	0.00311718479946947	-0.00533908502042999	0.498173549985754	0.218102508178844	0.583394743306313	0.0147210375844638	0.0456069925245418
Xkr8	NKT	0.00153621589005419	-0.00578794355662308	0.498149753900259	0.109051254089422	0.478997789240973	0.00582022833028226	0.0207878839223274
Gm35037	NKT	0.00201098748755121	-0.00437330848961287	0.498148782859247	0.145401672119229	0.51584377302874	0.00810505823205466	0.0277786891985423
Nupr1l	NKT	0.00229251953708079	-0.00609149009198541	0.498143012420128	0.181752090149037	0.552689756816507	0.0105681239976838	0.0345278726847354
C1ql3	NKT	0.00222994232628626	-0.00633878776665548	0.498141818151297	0.181752090149037	0.552689756816507	0.0105182806631145	0.0343984078524649
Trp53cor1	NKT	0.00274754263638252	-0.00604303008353823	0.498140757819157	0.218102508178844	0.589535740604274	0.0134801022918496	0.0423869418849207
Cdh24	NKT	0.00421768073918021	-0.00546663644566443	0.49813772192082	0.290803344238459	0.663227708179808	0.0202560351584296	0.059786655588743
5033406O09Rik	NKT	0.00428686107860127	-0.00583947988772583	0.498136784363981	0.290803344238459	0.663227708179808	0.0201931234322844	0.0596495981302831
2900052L18Rik	NKT	0	-0.0058290000147766	0.498126995824122	0	0.374600835175633	0.00130340477112366	0.00554540540253232
Nxnl2	NKT	0.000466113695828838	-0.00470681223585807	0.498124640770632	0.0363504180298073	0.4114468189634	0.00229118632046963	0.00919048894840066
Meis1	NKT	0.000478810890215807	-0.00580921768768623	0.498124194314995	0.0363504180298073	0.4114468189634	0.00228565443335298	0.00917309312585665
Atp6v1g3	NKT	0.0057252561903332	-0.0066427498254124	0.498120622669892	0.436205016357688	0.810611643330877	0.0353473333461057	0.0955479686909788
Arhgap6	NKT	0.00170364127931925	-0.00655323369796832	0.498119194011851	0.109051254089422	0.485138786538934	0.00533270564553585	0.0192935103381147
Pla2g15	NKT	0.00293409480044538	-0.00505810918155484	0.498112352079202	0.218102508178844	0.595676737902235	0.0125448570855621	0.0399204189719039
Cpeb3	NKT	0.00349324259127459	-0.00588313748001011	0.498108568367672	0.254452926208651	0.632522721690002	0.0154784829757887	0.0475600865014676
Fndc4	NKT	0.00320140798586045	-0.00635374848376724	0.498105644083244	0.254452926208651	0.632522721690002	0.0153198259897033	0.0471716170866544
Dusp3	NKT	0.00515410191500999	-0.00647738051342681	0.498098266403829	0.363504180298073	0.743060673053304	0.0256292808716782	0.0729393938934246
Havcr2	NKT	0.000619311566609499	-0.0052910999800286	0.498094125527789	0.0363504180298073	0.417587816261361	0.0020923573555398	0.00849729570499776
Ccdc80	NKT	0.00064370053251727	-0.00628090447986271	0.498094058559443	0.0363504180298073	0.417587816261361	0.00209159864226525	0.00849729570499776
Ttll11	NKT	0.00170526919038068	-0.00534766425390067	0.498089437743592	0.109051254089422	0.491279783836895	0.00490402967603324	0.0179071740144592
B4galt6	NKT	0	-0.00528140136938318	0.498065585851142	0	0.386882829771555	0.00108430940444609	0.00470603157128979
Kalrn	NKT	0.000545765069902443	-0.00569363466217711	0.498063163829307	0.0363504180298073	0.423728813559322	0.00190632412324131	0.00780997641203026
Cenpt	NKT	0.005933502016264	-0.00530448944382502	0.498062672728106	0.472555434387495	0.859739621714566	0.0352934877176886	0.0954439882243603
Fkbp10	NKT	0.00108423808411593	-0.00600199809086743	0.498060496256871	0.0727008360596147	0.460574797347089	0.00303076199496446	0.0117934670176678
Ms4a15	NKT	0.00103379200488268	-0.0064367893938786	0.498060273029052	0.0727008360596147	0.460574797347089	0.00302740252505703	0.0117833813798556
Hist1h2bf	NKT	0.00121864489794613	-0.00579965866310751	0.498056757190905	0.109051254089422	0.497420781134856	0.00444972994052057	0.0164676480995495
Tle2	NKT	0.00318459504275374	-0.0051621554820483	0.498051712242198	0.218102508178844	0.607958732498158	0.0107072845835554	0.0349198057450942
Clic5	NKT	0.00293428123803709	-0.00560816144575205	0.498049625062091	0.218102508178844	0.607958732498158	0.0106235515724956	0.0346850055041656
Creb3l1	NKT	0.0052068256531382	-0.00594506191926362	0.498035282674726	0.399854598327881	0.792188651436993	0.0256887869642884	0.073054569968283
Sept5	NKT	0	-0.00635897917744624	0.498034880864652	0	0.393023827069516	0.000989117774387269	0.00433950961225773
Fsd1l	NKT	0.000483443662386222	-0.00494485200312342	0.498032447681426	0.0363504180298073	0.429869810857283	0.0017392807900469	0.00718893360474153
Scel	NKT	0.000356687063156751	-0.00447981096650585	0.498032045871352	0.0363504180298073	0.429869810857283	0.00173549662098776	0.00717909151947807
Trim62	NKT	0.0067870135562903	-0.00550157425304407	0.498031599415715	0.472555434387495	0.865880619012528	0.0330201419103229	0.0901854303713399
Fnip2	NKT	0.00311811475116632	-0.0056772464318258	0.498020080860259	0.218102508178844	0.614099729796119	0.00984148219152716	0.032849878913271
Tlr4	NKT	0.000679931592156586	-0.00528963777611587	0.498002401217002	0.0363504180298073	0.436010808155244	0.00159276943118649	0.00664166135489869
Parpbp	NKT	0.000521570615795073	-0.00402875584520103	0.498002311925875	0.0363504180298073	0.436010808155244	0.00159199868820833	0.00664097061486034
Arl6	NKT	0.000451909489182188	-0.00501482265016331	0.498001709210764	0.0363504180298073	0.436010808155244	0.00158680515228598	0.00662397242275099
Gm20621	NKT	0.000998842451751496	-0.00654174951610407	0.497998193372616	0.0727008360596147	0.472856791943012	0.00251931527691395	0.00999070235492278
Glp2r	NKT	0.00153657761193848	-0.00491694585823512	0.497997579496114	0.109051254089422	0.509702775730779	0.00376898936080227	0.0142177259326702
Gm30275	NKT	0.00202259812459695	-0.00550455539995714	0.497994487790822	0.145401672119229	0.546548759518546	0.0052620840377845	0.0190604653289358
Lrr1	NKT	0	-0.00391113091034044	0.497973470891673	0	0.405305821665438	0.000823279535679931	0.00367709169398389
Ptprk	NKT	0	-0.00624841555510015	0.497973470891673	0	0.405305821665438	0.000823279535263321	0.00367709169398389
Ltbp3	NKT	0.00112294691684969	-0.00539910562351941	0.497968738461912	0.0727008360596147	0.478997789240973	0.0023165770359938	0.0092777913069504
Clec4e	NKT	0.00102657766791002	-0.0062635284265347	0.497967979487328	0.0727008360596147	0.478997789240973	0.00230782154165344	0.00924755115790184
Ift22	NKT	0.00689278631998884	-0.00615840026700031	0.497962276016555	0.54525627044711	0.951854581183984	0.035607383064241	0.0961155156355132
Ska3	NKT	0.00383153121501706	-0.00441755317591395	0.497957219906457	0.290803344238459	0.700073691967576	0.0130071534292424	0.041195133544935
Cercam	NKT	0.00567368921476552	-0.00608725093070899	0.497945522768746	0.399854598327881	0.810611643330877	0.020977585786084	0.0615572291030381
Gngt1	NKT	0	-0.00806406332304968	0.497942765905183	0	0.4114468189634	0.000751189729663598	0.00338366007631042
Gm12596	NKT	0.00775494718743027	-0.0062078742328201	0.497938669674706	0.508905852417303	0.921149594694178	0.0304704478370563	0.0842644288860837
Pkp2	NKT	0.000944956040294104	-0.00540319308858883	0.49793776560204	0.0727008360596147	0.485138786538934	0.00211417880551282	0.00857910622348066
Sbsn	NKT	0.0039902846772932	-0.00672153220185211	0.497920108281565	0.290803344238459	0.706214689265537	0.0117869502113035	0.0378935021348106
Trpc1	NKT	0.00381617982458064	-0.0071763172491625	0.497918076908413	0.290803344238459	0.706214689265537	0.0117048781772049	0.0376533078160672
Arl11	NKT	0.00561552764967259	-0.00589984343450522	0.49791344493117	0.399854598327881	0.816752640628838	0.0194736796453305	0.0579005338437864
Espl1	NKT	0	-0.00444502997306896	0.497912060918693	0	0.417587816261361	0.000685465615065427	0.00311226934542129
Atp1a3	NKT	0.000487118482299933	-0.00682655930124295	0.497908980374792	0.0363504180298073	0.454433800049128	0.00120217095785748	0.00515057950713652
Ankrd24	NKT	0.0072348880296436	-0.00597051549630599	0.497907841912916	0.508905852417303	0.92729059199214	0.0285478217771138	0.0798101642871015
Gm28626	NKT	0.00173135921251566	-0.00655268058600083	0.497904761369015	0.109051254089422	0.528125767624662	0.00288374791114884	0.0112900826789201
Lpar1	NKT	0	-0.00538114227908934	0.497881355932203	0	0.423728813559322	0.000625539043905238	0.00287074734319561
Bhlhe41	NKT	0	-0.00617851242113778	0.497881355932203	0	0.423728813559322	0.000625539043589485	0.00287074734319561
Ift43	NKT	0.0060420165194265	-0.00614887401763303	0.4978802509545	0.436205016357688	0.859739621714566	0.0208501592436733	0.0612810251866032
Ttk	NKT	0.000499257715874201	-0.0043380179682491	0.497879447334352	0.0363504180298073	0.460574797347089	0.00110429901803384	0.00478197298331099
Gm5141	NKT	0.00385455309026487	-0.00668692610144892	0.497858073270692	0.290803344238459	0.718496683861459	0.0100856560609712	0.0333454808976131
D730045B01Rik	NKT	0.00492526587410285	-0.00652995512797624	0.497853787296569	0.363504180298073	0.792188651436993	0.0144589391824828	0.0449583097813032
Mcm10	NKT	0	-0.00420675891396532	0.497850650945714	0	0.429869810857283	0.000570893275649329	0.00265810818286717
Gm13203	NKT	0	-0.00583397888865268	0.497850650945714	0	0.429869810857283	0.000570893275937272	0.00265810818286717
Tm6sf2	NKT	0	-0.00698851807152604	0.497850650945714	0	0.429869810857283	0.000570893275649329	0.00265810818286717
Kif20a	NKT	0.00214187632028043	-0.00417443440220096	0.497843485332727	0.145401672119229	0.577253746008352	0.00346139797716238	0.0132146034189057
Cenpn	NKT	0.00192434690169032	-0.00501387142358429	0.497841721832958	0.145401672119229	0.577253746008352	0.00343491019753496	0.0131461746303563
Olfr1369-ps1	NKT	0.0099883310007715	-0.00868642227512788	0.497841677187394	0.54525627044711	0.976418570375829	0.027789194813665	0.0780018156124652
Ripply3	NKT	0.00275685850597196	-0.00521543184860825	0.497841141440628	0.181752090149037	0.614099729796119	0.0046848154559963	0.0172172856272443
Cdc6	NKT	0.00254980350694927	-0.00454036605032653	0.49783750282718	0.218102508178844	0.650945713583886	0.00608317030767447	0.0216213816608268
Slc43a3	NKT	0.00387481836647518	-0.00520384875332169	0.497832524846819	0.290803344238459	0.72463768115942	0.00950643404689489	0.0318353553782468
Dzank1	NKT	0.00902135679510018	-0.00694975555085125	0.497829455464309	0.654307524536532	1.08695652173913	0.0364987764583217	0.0980561283534645
Lamc1	NKT	0.00462069103847831	-0.0067945163598332	0.497825984271725	0.327153762268266	0.761483664947187	0.0113349205824548	0.0366166594825891
Egr2	NKT	0.00665261382415644	-0.00623210294061984	0.497822769791133	0.436205016357688	0.872021616310489	0.01837327320936	0.0550552639150664
Etnk2	NKT	0	-0.00678675723601748	0.497819945959224	0	0.436010808155244	0.000521058245343514	0.0024528565250842
Gas2l3	NKT	0	-0.00512172928392208	0.497819945959224	0	0.436010808155244	0.000521058245606121	0.0024528565250842
Spi1	NKT	0.000421847969303954	-0.0067224327179549	0.497817122127315	0.0363504180298073	0.472856791943012	0.000915650052346234	0.00404144449498765
Marcks	NKT	0.00876075591975391	-0.00788605695750507	0.497811920919134	0.54525627044711	0.98255956767379	0.0261309307089047	0.0740376370085633
Rnase6	NKT	0.0030936740937866	-0.0054095838257426	0.497807288941892	0.218102508178844	0.657086710881847	0.00561716552333623	0.0201564067201343
Prr11	NKT	0.000467417810149415	-0.00459369311043924	0.49778729889071	0.0363504180298073	0.478997789240973	0.00083994808923705	0.00374065654710704
Pard3b	NKT	0.000422231273778618	-0.00578377119314762	0.497786651530035	0.0363504180298073	0.478997789240973	0.000836998630916785	0.00372968533619842
Gm33424	NKT	0.00043550656434026	-0.00596675703783512	0.497786517593343	0.0363504180298073	0.478997789240973	0.000836389599120981	0.00372805363998437
Nek2	NKT	0	-0.00476185140973697	0.497758535986244	0	0.448292802751167	0.000434148174633529	0.00208725606915105
AI661453	NKT	0.00086213701961551	-0.00637551342448187	0.49775246418957	0.0727008360596147	0.521984770326701	0.00122571651115723	0.00523975888687682
D930028M14Rik	NKT	0.00296507530029262	-0.00672908677546956	0.497750053329126	0.145401672119229	0.595676737902235	0.00265807235306701	0.0104894778128359
Plekhh3	NKT	0.00207992573121676	-0.00717935509914414	0.497747664791464	0.145401672119229	0.595676737902235	0.00263033136317621	0.0103906888204112
Melk	NKT	0.00404912684315813	-0.00405638881615964	0.497745945937258	0.290803344238459	0.743060673053304	0.00768650463807267	0.0265039381624109
Sparc	NKT	0.00296432544659465	-0.00880225893193522	0.497745332060756	0.181752090149037	0.632522721690002	0.0035870017749298	0.0136297188730068
Zranb3	NKT	0.00350619508993428	-0.00463023638299649	0.497745198124065	0.254452926208651	0.706214689265537	0.00611878772734287	0.0217228284927013
Gm20732	NKT	0.00723015923685049	-0.00574297076198253	0.497731670518239	0.472555434387495	0.92729059199214	0.0172552623504827	0.0521530876830596
Gjb2	NKT	0.0019856554887913	-0.00627353723426158	0.497722406563755	0.109051254089422	0.564971751412429	0.00171415630833368	0.00710421530486781
Slc15a3	NKT	0.0024914135984731	-0.00694112254000784	0.497717986652941	0.145401672119229	0.601817735200197	0.00242401201896099	0.00966003051211761
Ifi211	NKT	0.00370502747985649	-0.00618729928514833	0.497715352564678	0.218102508178844	0.675509702775731	0.00439793652482066	0.0163034831182135
Pdgfa	NKT	0.00242411950608541	-0.00623225427581999	0.497714124811674	0.181752090149037	0.638663718987964	0.00329081709508355	0.0126697751250478
Cfap53	NKT	0.00348809906624889	-0.00536847109459734	0.497713745324382	0.254452926208651	0.712355686563498	0.00563430819913094	0.0202084731693596
Gcsam	NKT	0.00512709356067121	-0.00507825914456289	0.497708008369436	0.363504180298073	0.822893637926799	0.0102769806767906	0.033825456768742
Sapcd2	NKT	0.00045551444063582	-0.0047113652361934	0.497695150447067	0.0363504180298073	0.497420781134856	0.000639232157433501	0.00292484436624789
Gprc5a	NKT	0.000514079139020003	-0.00750771095018606	0.497694257535792	0.0363504180298073	0.497420781134856	0.000636135345352292	0.00291241088174859
Cdca5	NKT	0.00097367978744362	-0.00464276979373091	0.497693420431471	0.0727008360596147	0.534266764922623	0.00103645997908149	0.00451719824721527
Adgrl2	NKT	0.00101276381892474	-0.00705543341399398	0.497691746222829	0.0727008360596147	0.534266764922623	0.00102774555497609	0.0044884557651317
Stau2	NKT	0.00722446988283169	-0.00684348705075389	0.497691645770311	0.508905852417303	0.970277573077868	0.0179468282750092	0.0539761240767056
Plau	NKT	0.00180970787722297	-0.00578885535239008	0.497691377896928	0.109051254089422	0.571112748710391	0.00156713990403505	0.00654616725628354
Firre	NKT	0.00162723349888247	-0.00630479143510894	0.497689926916105	0.109051254089422	0.571112748710391	0.00155647851505076	0.00650517334183072
Mastl	NKT	0.0105152079950544	-0.00440328899857138	0.497664077134676	0.69065794256634	1.16064848931466	0.0292612448474864	0.0815077789246532
Tbc1d25	NKT	0.00736244015559265	-0.00664231278744171	0.497662860543063	0.508905852417303	0.976418570375829	0.0168780383248802	0.0512146207403114
Neurl2	NKT	0.00680627597405167	-0.00628510734831202	0.497662313634907	0.508905852417303	0.976418570375829	0.016852365941089	0.0511569447422696
Mcf2l	NKT	0.00858600609906798	-0.00558164051470595	0.497661398400849	0.617957106506725	1.08695652173913	0.0238839111294946	0.0687238837392448
9330160F10Rik	NKT	0.0102183458868067	-0.00844675513784324	0.497659367027697	0.763358778625954	1.22819945959224	0.0340185288639924	0.0922973553536846
Aurka	NKT	0.00675873458151501	-0.00616739161996945	0.497659233091006	0.54525627044711	1.0132645541636	0.0189505686199473	0.0566303638086065
Hist1h3d	NKT	0.00210556578936511	-0.00610136695259197	0.497657447268455	0.145401672119229	0.614099729796119	0.00204783273311846	0.00834606813649738
Cchcr1	NKT	0.00507377370937171	-0.00639794363804789	0.497637535347009	0.399854598327881	0.872021616310489	0.010261086760662	0.0337876325317294
Cdh17	NKT	0.0084054094561196	-0.00731567815879709	0.497631385420598	0.54525627044711	1.01940555146156	0.0178887856235037	0.0538558046884498
E2f7	NKT	0.000752304594090658	-0.00496495670255156	0.497630894319397	0.0727008360596147	0.546548759518546	0.00086129063457476	0.00382460877389561
Brca2	NKT	0.00893238652657811	-0.00572753819047231	0.497624164000657	0.69065794256634	1.16678948661263	0.0269704753912795	0.0761073102447668
Ly86	NKT	0.00338324608773117	-0.00863787256753705	0.497619866865143	0.218102508178844	0.693932694669614	0.00339245551262446	0.0130031422158048
Tafa3	NKT	0.00889782614476784	-0.0064806435970464	0.497593604112249	0.617957106506725	1.09923851633505	0.0207385765927179	0.0610240702472677
Gsta4	NKT	0.00223500641457038	-0.006102632431989	0.497592487973155	0.181752090149037	0.663227708179808	0.00236092317145647	0.00942588598310229
Arhgap19	NKT	0.0045614743969413	-0.00497829236170137	0.497588313612941	0.327153762268266	0.810611643330877	0.00635743589599716	0.0224558210859301
Gm26614	NKT	0.00461184616976025	-0.00684450905689099	0.49755724030055	0.290803344238459	0.779906656841071	0.00473961715254599	0.0173918767689811
Tmprss6	NKT	0.00453865270809283	-0.00650480958369471	0.497556693392394	0.290803344238459	0.779906656841071	0.00473027439897948	0.0173677211907998
Hpse	NKT	0.00327494481382365	-0.0073156426936286	0.497554226724995	0.254452926208651	0.743060673053304	0.00369066915548385	0.0139754256711195
Carns1	NKT	0.00881067289544732	-0.00731668258576319	0.497533745572611	0.581606688476917	1.07467452714321	0.0163616950356796	0.0498943942178621
Zwilch	NKT	0.00456719962424118	-0.00585151749081811	0.497490707249127	0.363504180298073	0.865880619012528	0.0060641698751788	0.0215638340870673
Rasa4	NKT	0.00624084135637008	-0.00696225846835384	0.497479266823408	0.472555434387495	0.976418570375829	0.00975308759406037	0.0325760765135815
Zgrf1	NKT	0.0099209523431754	-0.0053734862764977	0.49747692293131	0.69065794256634	1.19749447310243	0.0202474018654191	0.059772666545394
Ccnf	NKT	0.0022002037678652	-0.00573405822053392	0.49747480226703	0.145401672119229	0.650945713583886	0.0012284297329442	0.00524989555412762
Sox5	NKT	0.00245740151175626	-0.00845208820019205	0.497468060786899	0.181752090149037	0.687791697371653	0.0016724834591455	0.00694087417716751
Tssk6	NKT	0.00931694505693986	-0.00931714532912925	0.497441943132088	0.727008360596147	1.2343404568902	0.020516359531001	0.0604620148129
Nmnat1	NKT	0.00333517451698726	-0.007925688797663	0.497431473747382	0.254452926208651	0.767624662245149	0.00267382107511133	0.0105462043484157
Hist1h2ak	NKT	0.00422696023398582	-0.0066792853160947	0.497428661076864	0.327153762268266	0.841316629820683	0.00424282941505379	0.015766050157429
Zbtb8a	NKT	0.0095125286015811	-0.0078918560064162	0.497424576007778	0.727008360596147	1.24048145418816	0.0199493380910539	0.0591429681413227
Pigl	NKT	0.0138120768263561	-0.00693218272227559	0.497423962131276	0.945110868774991	1.46155735691476	0.0325952210293473	0.0891459768361655
Dscc1	NKT	0.00646177657488393	-0.00577016772173994	0.497421037846848	0.508905852417303	1.02554654875952	0.00993169922733522	0.0331150119111258
Capn5	NKT	0	-0.00672729114590956	0.497420781134856	0	0.51584377302874	0.000159823038492529	0.000838784090221816
Depdc1b	NKT	0	-0.00610683529542846	0.497420781134856	0	0.51584377302874	0.000159823038492529	0.000838784090221816
Prss2	NKT	0.0016120460835243	-0.00924491798967931	0.49741680767968	0.0727008360596147	0.589535740604274	0.000461932855872994	0.00219743764192945
Tmem205	NKT	0.00104578818348892	-0.00670193506570796	0.497416405869606	0.0727008360596147	0.589535740604274	0.000460989366713313	0.00219499000261044
Pltp	NKT	0.00748349247236184	-0.00654696606178528	0.497394060764934	0.508905852417303	1.03168754605748	0.00937496446691963	0.0314315170587447
Ica1	NKT	0.00154356753359361	-0.00785661550189581	0.49738220736775	0.109051254089422	0.632522721690002	0.000642538949097252	0.00293734824526263
C430049B03Rik	NKT	0.00398643887516479	-0.00846640906033131	0.497372173277291	0.254452926208651	0.779906656841071	0.00229283134997815	0.00919468496695781
Tmem51	NKT	0.00330246791106935	-0.00844099434371314	0.497368791375834	0.254452926208651	0.779906656841071	0.00226305432720358	0.00910142703088869
Sh3bp5l	NKT	0.0121606164702022	-0.0092859662690764	0.497366603743209	0.908760450745184	1.43085237042496	0.0271381850786712	0.0764821514857134
Khdc1c	NKT	0	-0.00814957114356162	0.497359371161877	0	0.528125767624662	0.00013336044183632	0.000711085844639867
Htra1	NKT	0	-0.00790930179858919	0.497359371161877	0	0.528125767624662	0.000133360442102676	0.000711085844639867
Nuf2	NKT	0.000957388415591474	-0.00518353485664448	0.497356000421811	0.0727008360596147	0.601817735200197	0.000387420626479834	0.00188265085061473
St6galnac6	NKT	0.00161587224600321	-0.00763778847602985	0.497347540087475	0.145401672119229	0.675509702775731	0.000851935652378812	0.00378964479851264
Rasd1	NKT	0.0116532545478225	-0.00716267517694565	0.497342952755797	0.763358778625954	1.29575042986981	0.0188056320968392	0.0562410399997231
Dixdc1	NKT	0	-0.0067150481912844	0.497328666175387	0	0.534266764922623	0.000121829099487387	0.000656440332127369
Tnfaip2	NKT	0	-0.00625095652754332	0.497328666175387	0	0.534266764922623	0.000121829099487387	0.000656440332127369
Rhpn1	NKT	0	-0.00895564170029162	0.497328666175387	0	0.534266764922623	0.000121829099365785	0.000656440332127369
Hist1h2bm	NKT	0.00115987953564621	-0.00607395045268587	0.497325005239157	0.0727008360596147	0.607958732498158	0.000353746896550998	0.00173549651932067
Kntc1	NKT	0.000711082277639226	-0.00548264515557117	0.497323777486153	0.0727008360596147	0.607958732498158	0.000351537874908184	0.00172686653366897
Slc25a43	NKT	0.00234990033077759	-0.00718249853676925	0.497321567530746	0.145401672119229	0.681650700073692	0.000798202252127766	0.00357444654971218
Kcnk7	NKT	0.0129585646136473	-0.00780859372326392	0.497319357575339	0.945110868774991	1.47998034880865	0.0270040732720344	0.0761815612832391
Tanc2	NKT	0.0140039711675951	-0.00639457177106464	0.4973185427938	0.836059614685569	1.37558339474331	0.0215200144101665	0.0629604995636491
Dipk1b	NKT	0.0143588761490763	-0.00756793690028171	0.497315250183471	1.05416212286441	1.59051830017195	0.0328630917850187	0.0897813351115541
Hist1h2bb	NKT	0.00516495521740964	-0.00709569939044246	0.497305472805003	0.363504180298073	0.902726602800295	0.00384663032414104	0.014448158088057
Gm27194	NKT	0.00757331583587589	-0.0098108386583107	0.497296420916947	0.617957106506725	1.1545074920167	0.0110456562889762	0.03583302402622
Eldr	NKT	0.000353794303406603	-0.00621301270186287	0.497295260132288	0.0363504180298073	0.577253746008352	0.000196215530928657	0.00101077336083416
Ptgs1	NKT	0.0108220313209134	-0.00907691574111358	0.497293474309737	0.763358778625954	1.30189142716777	0.0169388346165046	0.0513819577180798
Trem2	NKT	0.00120862326524126	-0.00979495800098042	0.497292782303499	0.0727008360596147	0.614099729796119	0.000320988200684474	0.00158746451955778
Foxm1	NKT	0.00258593567386388	-0.0059101020034348	0.497288853493886	0.181752090149037	0.72463768115942	0.00102772416219434	0.0044884557651317
Chek1	NKT	0.00675937792288426	-0.00483805275934556	0.497276486672719	0.472555434387495	1.01940555146156	0.00618645844427923	0.0219377046842528
Katnal1	NKT	0.0134201525572459	-0.0081937704455839	0.497259242323709	0.945110868774991	1.49226234340457	0.0242748887692904	0.0696400331708797
Eml6	NKT	0.001319360036917	-0.00736314690946559	0.497258628447207	0.109051254089422	0.657086710881847	0.000449973693498824	0.00215322511499391
2610318N02Rik	NKT	0.00363166880155781	-0.00680249770172036	0.497248125578327	0.290803344238459	0.841316629820683	0.00213526665576351	0.00865781258125348
Ifi204	NKT	0.00631369662426874	-0.0087626687150026	0.497239408531999	0.399854598327881	0.951854581183984	0.00396883438763496	0.0148381823391584
Hist1h2ab	NKT	0.000444703846122657	-0.00597437256546926	0.49723434126051	0.0363504180298073	0.589535740604274	0.000164263589000568	0.000860030816762525
Spag5	NKT	0.00243877312925645	-0.00535491020748037	0.497227800685417	0.181752090149037	0.736919675755343	0.000868569205329321	0.00385469958687783
Kctd11	NKT	0.00578073101821839	-0.0094516588106458	0.497226796160232	0.436205016357688	0.988700564971752	0.00458023778824843	0.0168936161190297
Arhgap11a	NKT	0.011609232791965	-0.00565320442692114	0.49722677383745	0.836059614685569	1.39400638663719	0.018113718332162	0.0543896008273146
Ctc1	NKT	0.0121940702177458	-0.00723696594447406	0.497211326472382	0.872410032715376	1.43085237042496	0.0190631030749951	0.0568449291577796
Ppp2r2c	NKT	0.00610651519030692	-0.00697883522990011	0.497207018175477	0.472555434387495	1.03168754605748	0.00523581908201145	0.0189877294419933
Gpr137b	NKT	0.00834544098892906	-0.0101681465886919	0.497206806109049	0.617957106506725	1.17293048391059	0.00914223023509292	0.0307431273469686
Atad5	NKT	0.016836010371081	-0.00570566352382843	0.497180219675818	1.16321337695383	1.73176123802506	0.0317330989999326	0.0873157918530141
Pole	NKT	0.00710268147993011	-0.00613644536619909	0.497179460701234	0.508905852417303	1.07467452714321	0.00578075212103263	0.0206757976892655
Hmgcll1	NKT	0	-0.00777592987476737	0.497175141242938	0	0.564971751412429	7.75627725396188e-05	0.000434391142377121
Aifm2	NKT	0.0136977103216056	-0.00807708645928069	0.497170587395432	0.945110868774991	1.51068533529845	0.0207257948401467	0.0610089504489151
Slc2a6	NKT	0.00528846903742137	-0.00797407076791263	0.497149938822184	0.363504180298073	0.933431589290101	0.00261107082125313	0.0103199145666984
Kif2c	NKT	0	-0.0059392507183078	0.497144436256448	0	0.571112748710391	7.08740152021362e-05	0.000400731862750642
Farp2	NKT	0.00654982998136309	-0.00795035753623462	0.497143219664835	0.472555434387495	1.0439695406534	0.00450519140580576	0.0166448118581286
Slc35f5	NKT	0.00221585362497461	-0.00833559219596654	0.497135038365272	0.145401672119229	0.718496683861459	0.000469740758855617	0.00223281519697102
Hebp2	NKT	0.00114703837668629	-0.00805640276985475	0.497109534586963	0.0727008360596147	0.650945713583886	0.000188735961119293	0.000975845651445693
1110028F11Rik	NKT	0.00329952272504007	-0.00832734377364891	0.497100002759096	0.218102508178844	0.798329648734954	0.000835982205860361	0.00372732002386361
Rxra	NKT	0.0122397602665322	-0.00939125046527374	0.497099132170602	0.872410032715376	1.44927536231884	0.0153213264799726	0.0471716170866544
Irf5	NKT	0.0188927861451983	-0.00982680069153088	0.497091933073443	1.34496546710287	1.92213215426185	0.0357293497829763	0.0963928070933851
Lgmn	NKT	0.00575011951633861	-0.0121786168932113	0.497080827489452	0.399854598327881	0.98255956767379	0.00268532438526032	0.0105861362707065
Trib1	NKT	0.0128571335411084	-0.00729379226065201	0.497064866700401	0.872410032715376	1.46155735691476	0.0145221511660265	0.0451091749392296
Catsperd	NKT	0.00260521402991057	-0.00925749323808896	0.497038481172207	0.181752090149037	0.77376565954311	0.000509894618926295	0.00240620728408778
E2f2	NKT	0.00433122605590617	-0.00706740873423902	0.497035601533343	0.290803344238459	0.884303610906411	0.00123175312757352	0.00526263352668552
Rab20	NKT	0.0109411469653005	-0.00837858781551791	0.497032119179368	0.763358778625954	1.35716040284942	0.0101672491116915	0.0335145890301859
D930030I03Rik	NKT	0.00985491703552112	-0.00974974348289035	0.497025478151756	0.69065794256634	1.28346843527389	0.00798355348280961	0.0274173444104274
Ifi44	NKT	0.00763876815576317	-0.00906336549091298	0.497020645269477	0.472555434387495	1.06853352984525	0.00338128704895292	0.0129700493474453
Cep128	NKT	0.0205923752139979	-0.00581690599247416	0.497020634108086	1.34496546710287	1.9466961434537	0.0323937627793778	0.0889105403944624
Slc27a4	NKT	0.00823376927365621	-0.00890734282330533	0.497015142703741	0.54525627044711	1.14222549742078	0.0046095719904077	0.0169936454430232
Zbtb14	NKT	0.0108380668631055	-0.0099201461602393	0.49701206215984	0.799709196655761	1.39400638663719	0.0107322090751214	0.0349936579252737
Slc9a3r2	NKT	0.00493385850682762	-0.00803169434081984	0.496973655813598	0.327153762268266	0.933431589290101	0.00134511367999257	0.00569466081124266
Hhat	NKT	0.0050958017643205	-0.00858182577317224	0.496971055209508	0.327153762268266	0.933431589290101	0.00133229073817947	0.00564504419591307
Tnni1	NKT	0.00655280805672718	-0.00788871259886439	0.496961132732958	0.472555434387495	1.08081552444117	0.00294323521740092	0.0115083045905047
Plekhg5	NKT	0.0118255353759936	-0.0105408826068766	0.496950507088778	0.836059614685569	1.44313436502088	0.010508020484672	0.0343911791665609
Syngr1	NKT	0.00221956528820917	-0.00882379566275844	0.496945774659017	0.181752090149037	0.792188651436993	0.000393760855205108	0.00191164544220544
Zfand4	NKT	0.0044499864292234	-0.00754023861784	0.496945406333116	0.290803344238459	0.902726602800295	0.000975068408726237	0.00428114651390788
Pi4k2b	NKT	0.0156840763986974	-0.00851665477913269	0.496942794567635	1.12686295892403	1.73790223532302	0.0198803676019555	0.0590068683406068
Cdh22	NKT	0	-0.0103963384488354	0.496929501351019	0	0.614099729796119	3.77372467311007e-05	0.000224798011086196
Slc52a3	NKT	0.00555555751413452	-0.00900690516570471	0.496925315829415	0.436205016357688	1.05011053795136	0.00223494188206793	0.00900015551721533
Sgo1	NKT	0.0028612749371398	-0.00591884325524426	0.49692289380758	0.181752090149037	0.798329648734954	0.000374221193214327	0.00182544313219992
Lmf1	NKT	0.0189130519718875	-0.00936915025511797	0.496916509491959	1.34496546710287	1.95897813804962	0.0272317870609178	0.0766896281732065
Tdrd7	NKT	0.0197258411117119	-0.0091777087566333	0.496887501036893	1.38131588513268	2.00196511913535	0.027468893311208	0.0772864701650209
Lrig3	NKT	0.00429482207554783	-0.0100513133323964	0.496871261213068	0.327153762268266	0.951854581183984	0.00102178414733526	0.00446623247316161
Nat8f1	NKT	0.0164997077950275	-0.0100611894401431	0.496859028328592	1.19956379498364	1.82387619749447	0.0195607002874378	0.058148007380414
Gm44066	NKT	0.0102600574014003	-0.011698377634876	0.496858135417317	0.727008360596147	1.35101940555146	0.00629659792020798	0.022279931663796
Paqr5	NKT	0.00198882763350094	-0.00892269819754988	0.496857912189498	0.145401672119229	0.77376565954311	0.000214354035950532	0.00109429624405607
Numbl	NKT	0.00931182389131213	-0.00850019476024338	0.4968556910727	0.654307524536532	1.28346843527389	0.00494981274670622	0.0180485927493319
2600006K01Rik	NKT	0.00423910230902147	-0.0101988707625954	0.496845924855623	0.290803344238459	0.921149594694178	0.000744064673383347	0.00335254969213612
Runx2os1	NKT	0.0156997534457491	-0.0096557547683219	0.49684470826401	1.12686295892403	1.7563252272169	0.0167523384381596	0.0509137096345649
Gm28707	NKT	0.0168110964629435	-0.0112169533535535	0.496844652457055	1.19956379498364	1.82387619749447	0.0190089753260419	0.0567386311938692
Dyrk3	NKT	0.0051266729180435	-0.00776143265529324	0.496815967682326	0.363504180298073	1.00098255956767	0.00113323955396828	0.0048907394976011
Vsig10l	NKT	0.00576676499312609	-0.00980722118010498	0.496807685930245	0.399854598327881	1.03782854335544	0.00137361091835579	0.00580410162611608
Chit1	NKT	0	-0.0104789711892407	0.49680668140506	0	0.638663718987964	2.63438980186395e-05	0.000161246083925094
S1pr2	NKT	0.0191367992467185	-0.0114693807393617	0.496801022579851	1.34496546710287	1.9774011299435	0.0225205348396498	0.0653892056598193
Sgo2a	NKT	0.00369811537926623	-0.00738904758997991	0.496789470540223	0.290803344238459	0.933431589290101	0.000645283285774761	0.00294611840536535
Adgrg3	NKT	0.00650947758681968	-0.00798307122824169	0.496783476873285	0.436205016357688	1.08081552444117	0.00160100844806251	0.00667130311786307
Gm33460	NKT	0.00660173844401603	-0.00900818861160494	0.496780876269195	0.436205016357688	1.08081552444117	0.00158706081498783	0.00662397242275099
C1qc	NKT	0.01260256351403	-0.0154278393604609	0.496771813219748	0.799709196655761	1.44313436502088	0.00665218540677924	0.0233839473733611
Cacng8	NKT	0.00181381965600805	-0.00875973598760252	0.496769692555468	0.109051254089422	0.755342667649226	0.000111125725372393	0.000603001417529732
Slc39a14	NKT	0.0172202170083293	-0.00795704063356435	0.496761154091395	1.27226463104326	1.92213215426185	0.0190042857890781	0.0567356653341381
Nup133	NKT	0.0204356748326075	-0.00982385056528757	0.496749244887257	1.4903671392221	2.13706705969049	0.0258155894652522	0.0733472355878376
Ccdc181	NKT	0.0160585957247994	-0.010038569352271	0.496745394207381	1.16321337695383	1.81159420289855	0.0150983076490742	0.0465690417361741
Efcab11	NKT	0.00227924044668566	-0.00686552658175079	0.496738954084806	0.145401672119229	0.798329648734954	0.000154183186967751	0.000813034971358095
P3h4	NKT	0.00128635049123913	-0.0107840437012101	0.496735449408049	0.109051254089422	0.761483664947187	0.000100002912199052	0.000546509329002364
Myo1b	NKT	0.00460277876521771	-0.00969525424941409	0.496716765239607	0.363504180298073	1.01940555146156	0.000874331272769188	0.00387530557127641
Nsdhl	NKT	0.0233179691665774	-0.0107627246479382	0.496716251815623	1.70846964740094	2.3581429624171	0.0322371566483715	0.0885281917189895
Alcam	NKT	0.0137240385565557	-0.0104363217078396	0.496689620736829	0.836059614685569	1.49840334070253	0.00631468243051526	0.0223356428550322
Tle1	NKT	0	-0.0104658132774681	0.496683861459101	0	0.663227708179808	1.8399085637765e-05	0.000116616169952655
Pygl	NKT	0.0210223617251897	-0.0102735375563097	0.496674195694543	1.41766630316249	2.08179808400884	0.0207388817979282	0.0610240702472677
Spns3	NKT	0.00842602993802801	-0.00896154271716974	0.496673637624995	0.617957106506725	1.28346843527389	0.00288730967804789	0.0113011450453119
Hoxb4	NKT	0.00681117315234073	-0.0113625713882265	0.496667978799786	0.508905852417303	1.17293048391059	0.00173641877184101	0.00718097105779401
Ccdc189	NKT	0.00549939106675086	-0.00871966901890212	0.496665389357087	0.327153762268266	0.994841562269713	0.000606228738376464	0.00278545865394107
Naip6	NKT	0.00413743753086552	-0.00986977603953386	0.496655243652718	0.327153762268266	0.994841562269713	0.0005833399087207	0.00269076049842892
Mxd3	NKT	0.000420593958606444	-0.00738423995384494	0.496651113938068	0.0363504180298073	0.706214689265537	2.98205993508815e-05	0.000180511049146444
Fgfbp3	NKT	0.0122553049117254	-0.0104489122017218	0.496648435204241	0.872410032715376	1.54139032178826	0.00642984991157671	0.0226802908990382
Tusc1	NKT	0.0160172979104679	-0.0114838253459644	0.496638635502992	1.16321337695383	1.83001719479243	0.0124724758920435	0.039731267362266
Slc37a2	NKT	0.00407454057351896	-0.0109673859685362	0.496629382709898	0.290803344238459	0.964136575779907	0.00041913778008478	0.00202332832140926
Gm11084	NKT	0.0190523815164508	-0.00900296033686116	0.496616636401439	1.23591421301345	1.91599115696389	0.0140086105735778	0.0437619415781428
Chaf1a	NKT	0.00404387133100971	-0.00784528065151174	0.496602494919112	0.327153762268266	1.00712355686563	0.000513881212257769	0.00242353010426083
Ctnnbip1	NKT	0.013590727738256	-0.00846411283191787	0.496602148915992	0.945110868774991	1.62736428395972	0.00721486383595619	0.0250747961842344
Mturn	NKT	0.022351993593529	-0.00869876671402407	0.496600050574495	1.52671755725191	2.21075902726603	0.021787133488236	0.0635120178841457
Cntrob	NKT	0.0197303101539406	-0.00902267224208027	0.49659255011978	1.38131588513268	2.06337509211496	0.0172252049699784	0.0520842342694825
Gm42031	NKT	0.0111690964806133	-0.0101271951272219	0.496592416183088	0.799709196655761	1.47998034880865	0.00462337148473346	0.0170281611473473
Hdac9	NKT	0.00980150128291699	-0.00925306594734107	0.496585317538447	0.654307524536532	1.33873741095554	0.00275449624245195	0.0108310122484323
Grn	NKT	0.0257438162910842	-0.0103341250994638	0.496584022817098	1.81752090149037	2.4993859002702	0.0303967763816328	0.0841180395886093
Stx3	NKT	0.00519987538007974	-0.0113456999712808	0.496583520554505	0.399854598327881	1.08081552444117	0.000777277475231067	0.00348888494803278
Dnmbp	NKT	0.0150424679590491	-0.00993976517255453	0.496580707883987	1.05416212286441	1.73790223532302	0.00898596423761657	0.0302972846500444
Ncapg	NKT	0.0027359147167452	-0.00745202755356072	0.496579535937938	0.218102508178844	0.902726602800295	0.000202029533594365	0.00103762412082871
E130308A19Rik	NKT	0.0177127098000065	-0.009790891583513	0.496577270175576	1.16321337695383	1.84844018668632	0.0113150812687495	0.0365679605382259
Heatr9	NKT	0.0218999519965959	-0.0131818196335223	0.496576745590201	1.41766630316249	2.09408007860477	0.0175811699954023	0.0530232889193362
Mthfd2l	NKT	0.0180924065776315	-0.0100117206930472	0.496565070775273	1.23591421301345	1.92213215426185	0.0127398771574155	0.0404571481678702
Adgrb2	NKT	0.016763023332026	-0.00951655923531872	0.496549165793176	1.16321337695383	1.85458118398428	0.0107768193548662	0.0351018361800448
C1qa	NKT	0.014045925045387	-0.0175456560013365	0.49654342883823	0.872410032715376	1.55981331368214	0.0051834239943692	0.0188199483769067
Kif18a	NKT	0.0205757506873592	-0.00928915566632064	0.496533986301491	1.41766630316249	2.11250307049865	0.0166323084944035	0.0505882858158102
Pard6g	NKT	0.0035399373666803	-0.0114231714015705	0.496533182681343	0.290803344238459	0.98255956767379	0.000322952602969941	0.00159563740205715
E2f8	NKT	0	-0.00746600482846583	0.496530336526652	0	0.693932694669614	1.17544990237814e-05	7.72776507554897e-05
Fam129b	NKT	0.00103059993428665	-0.010511023113256	0.496524889767871	0.0727008360596147	0.767624662245149	3.45006089591469e-05	0.000206640206060033
Atp13a2	NKT	0.0227435173681437	-0.0142342784727819	0.496524298214151	1.63576881134133	2.31515598133137	0.0220134597595809	0.0640501555665896
Prodh	NKT	0.00307905417738431	-0.0105807392401595	0.49651330424407	0.218102508178844	0.915008597396217	0.000167145945153738	0.000873929633533729
Dnah8	NKT	0.0285465837861365	-0.0127700277860342	0.496511217063963	2.03562340966921	2.72046180299681	0.0341510699914254	0.0926078564632346
Polh	NKT	0.0154642857319811	-0.00855314574686146	0.49650834858649	1.01781170483461	1.71947924342913	0.00725602037777699	0.0251950166974111
Cdc45	NKT	0.00699470479126735	-0.00703865200837967	0.496507466836606	0.508905852417303	1.20977646769835	0.0012107402146042	0.00518006494826898
Pbx1	NKT	0	-0.011241424337564	0.496499631540162	0	0.700073691967576	1.07477643366743e-05	7.09935156335141e-05
Fam102b	NKT	0.0249986188376956	-0.0120699031287636	0.496497812233438	1.78117048346056	2.47482191107836	0.0256503772325209	0.0729723760000795
Enpp5	NKT	0.0208469387433322	-0.0119556411935065	0.496493771809916	1.52671755725191	2.21690002456399	0.0181328495393628	0.0543985486180883
Ccne1	NKT	0.00762542937803531	-0.00694053935525832	0.496481639377959	0.508905852417303	1.21591746499632	0.00114330979475955	0.00492589072673419
Praf2	NKT	0.0284074677558176	-0.0126046035788704	0.496478101217029	2.07197382769902	2.76344878408253	0.0338459509428953	0.091954832910909
Anln	NKT	0	-0.00797414440602584	0.496468926553672	0	0.706214689265537	9.82748514103273e-06	6.52798461272148e-05
Ccnb1	NKT	0.000389540421766579	-0.00826581657610372	0.496466437563492	0.0363504180298073	0.743060673053304	1.73869765232791e-05	0.000110911112601154
Sccpdh	NKT	0.00671937788540118	-0.0104837145970729	0.496465700911689	0.472555434387495	1.17907148120855	0.000893438454176365	0.00395477903981008
Fbxo5	NKT	0.0148023119668332	-0.00711652859500691	0.496454539520744	0.981461286804798	1.69491525423729	0.00599098077876268	0.021328280597121
Gm50228	NKT	0.0155445685294118	-0.0131960433821399	0.496450621872522	1.09051254089422	1.79317121100467	0.00757959884333421	0.0261963632765818
Bag3	NKT	0.0151241719981547	-0.010900182419582	0.496442429411569	1.12686295892403	1.8361581920904	0.00818536684605635	0.0280226508594583
Nhsl2	NKT	0.00160036045669893	-0.0122179086046989	0.496428600448188	0.109051254089422	0.822893637926799	4.14802823299393e-05	0.000245381045875491
Zcchc24	NKT	0.00975255525902151	-0.0101766253932432	0.496421077670691	0.69065794256634	1.40628838123311	0.00219865542317868	0.00887498275077987
Sema6a	NKT	0.000504278500192291	-0.0109694934435918	0.496404715071565	0.0363504180298073	0.755342667649226	1.45149135831078e-05	9.38578089360944e-05
Tmem151a	NKT	0.00145618641094155	-0.0119501002802077	0.496397192294069	0.109051254089422	0.829034635224761	3.78504645327708e-05	0.000225297588616737
Slc35e4	NKT	0.00737548351705682	-0.0125338718172443	0.496388307826876	0.54525627044711	1.26504544338	0.00107158965038833	0.00466269068115398
Hist1h2an	NKT	0.00536307462608289	-0.00933252467784692	0.496385573286095	0.363504180298073	1.08695652173913	0.000377287085256511	0.00183922961123299
4930471E19Rik	NKT	0.0037799062569035	-0.0106512828256706	0.496365918076641	0.218102508178844	0.945713583886023	0.000112489791357172	0.000609326318674645
Anxa8	NKT	0	-0.0121913004881403	0.496346106607713	0	0.730778678457382	6.87127677521681e-06	4.6755749014341e-05
H2-DMb1	NKT	0.000443232430799162	-0.0102449968996285	0.496343148839113	0.0363504180298073	0.767624662245149	1.21286608292763e-05	7.9465246432019e-05
Plk1	NKT	0.0029268331114429	-0.00830211505787352	0.496335034507896	0.218102508178844	0.951854581183984	0.000103282220933838	0.000562627882737881
Bahcc1	NKT	0.00190960088848278	-0.0109149525509875	0.496334699666167	0.145401672119229	0.87816261360845	4.85893991076649e-05	0.000282643374650157
Rad51ap1	NKT	0.00415040479762354	-0.00822652711822261	0.496328460448629	0.327153762268266	1.06239253254729	0.000251767104816316	0.00127469552309871
Gp1bb	NKT	0	-0.0122319327783714	0.496315401621223	0	0.736919675755343	6.28361584409423e-06	4.30431891221288e-05
Ccdc146	NKT	0.00189160947641218	-0.0122611422955482	0.496302141888781	0.145401672119229	0.884303610906411	4.41465293899026e-05	0.000259156165454836
Frmd5	NKT	0.00583560673891251	-0.0108228276455206	0.496293547617753	0.363504180298073	1.10537951363301	0.000297583964830407	0.00148030182894089
Fam214b	NKT	0.00852976494677851	-0.0120308828433228	0.496292063152757	0.617957106506725	1.35716040284942	0.00120588533872407	0.00516361111150716
Mindy1	NKT	0.0237808882278916	-0.012537130212657	0.496289295127803	1.67211922937114	2.40727094080079	0.0163537717907084	0.0498801412197824
Rnf227	NKT	0.00599918335728412	-0.0109558596215397	0.496282151837598	0.436205016357688	1.17907148120855	0.00045989764348852	0.00219115106306402
Megf9	NKT	0.00353564366860892	-0.0105782454189409	0.496265711108736	0.254452926208651	1.00098255956767	0.00011765662499435	0.000635967200805727
Sh3bp2	NKT	0.0291217679454636	-0.0128491450784464	0.496262998890736	2.14467466375863	2.8801277327438	0.0272792035855541	0.0768090708440647
Gm16565	NKT	0.00839585746702406	-0.0125566425021407	0.496256960578235	0.617957106506725	1.36330140014738	0.00110873262503096	0.00479846476652107
Cd68	NKT	0.00342337236922734	-0.0105787781609557	0.496235441416493	0.254452926208651	1.00712355686563	0.000108430910679006	0.00058948014313745
Tlnrd1	NKT	0.0230401769556729	-0.0116614094044374	0.496230307176658	1.70846964740094	2.45639891918448	0.0157358229390827	0.0482060702330589
Pimreg	NKT	0.000811355739194291	-0.00868548634638386	0.496218531909211	0.0727008360596147	0.829034635224761	1.42364077118397e-05	9.22512008376748e-05
Nsmf	NKT	0.0180639270580903	-0.0127897080373689	0.496214357548998	1.34496546710287	2.09408007860477	0.00847667709896418	0.0288270868733272
Asns	NKT	0.00487769416329249	-0.00731975759499298	0.496212047141072	0.327153762268266	1.08695652173913	0.000186908793467442	0.000967375889588234
Tbc1d12	NKT	0.0164085699044986	-0.0132781446812746	0.496203709582036	1.19956379498364	1.95283714075166	0.00618946742019299	0.0219433058585179
Cpne2	NKT	0.00364547053905976	-0.00975987117529327	0.496203709582036	0.290803344238459	1.05011053795136	0.000135570271119065	0.000721115464985711
Cebpd	NKT	0.00391228899735934	-0.0115683620990841	0.49619937896235	0.290803344238459	1.05011053795136	0.000133199471427966	0.00071072126725433
Gm17055	NKT	0.00818455458659673	-0.0122655135535341	0.496196343064013	0.617957106506725	1.37558339474331	0.000964831418823026	0.00424266030087433
Heatr5b	NKT	0.0351300901785814	-0.0124768827387228	0.496182034160821	2.4718284260269	3.22402358142962	0.0330227544861769	0.0901854303713399
Map4k5	NKT	0.020690542443459	-0.0107438566386778	0.496163629027153	1.38131588513268	2.14934905428642	0.00844256105240981	0.0287312377689917
Igha	NKT	0.00276303862187031	-0.00933987007419103	0.496152668541245	0.181752090149037	0.951854581183984	4.34055586827123e-05	0.00025510336869951
Slc41a2	NKT	0.0285135643554387	-0.014618040580316	0.496152322538125	2.03562340966921	2.79415377057234	0.020925028397655	0.0614657694091851
Gpr146	NKT	0.0032679160889519	-0.011813695645149	0.496139676682185	0.254452926208651	1.02554654875952	8.30854256623434e-05	0.00046161576885365
Pdzd2	NKT	0.0144042385133843	-0.0105469827097416	0.4961389177076	0.945110868774991	1.71947924342913	0.00289701601189807	0.0113362459338892
Rasgef1a	NKT	0.00617447735141569	-0.0126734723394306	0.496125635652376	0.436205016357688	1.20977646769835	0.000309629399054464	0.00153396943857701
Tubb2b	NKT	0.00105083656938742	-0.012821781794879	0.49612533429482	0.0727008360596147	0.847457627118644	1.0845436814183e-05	7.15770853544814e-05
Clec12a	NKT	0.00243084439156207	-0.00932805537004955	0.496120657672014	0.181752090149037	0.957995578481945	3.95889946643083e-05	0.000235128900008275
Casp9	NKT	0.0193918283960873	-0.0123111499445909	0.496113213024254	1.34496546710287	2.11864406779661	0.00716879728534519	0.0249385576400635
Abhd4	NKT	0.00514480779513606	-0.0109131162972849	0.496106103218222	0.363504180298073	1.14222549742078	0.000182338963599904	0.000946276345578812
Plekhf1	NKT	0.0195301189631121	-0.0127965676536838	0.496105656762584	1.34496546710287	2.11864406779661	0.0070573248191888	0.0246276411228387
Gm43303	NKT	0	-0.0122193410337998	0.496100466715795	0	0.779906656841071	3.3624425766649e-06	2.37865695826649e-05
Haus5	NKT	0.00544942810135157	-0.0115634276264328	0.496099517997564	0.399854598327881	1.17907148120855	0.000229497354756652	0.00116772087930705
Klhl5	NKT	0.0372514296768215	-0.0100872171797154	0.496094372596339	2.61723009814613	3.4021125030705	0.0336404092021048	0.0915908573442104
Shb	NKT	0.00704131795923275	-0.0112044046490022	0.4960935578148	0.508905852417303	1.28960943257185	0.000440617715970128	0.00211372579933045
Tgfbr3	NKT	0.00493390222204254	-0.00965920565988045	0.496082865202274	0.327153762268266	1.11152051093098	0.000131829793139768	0.000703906566957917
Stx2	NKT	0.0289871527049086	-0.0137577968478864	0.496081771385962	2.07197382769902	2.84328174895603	0.0197114835563955	0.0585508870112668
Coasy	NKT	0.0267574443383231	-0.0131575857780239	0.496076123722143	2.03562340966921	2.80643576516826	0.0187432894160429	0.0560655175030543
Trip10	NKT	0.0135631017380147	-0.0127103617502578	0.496074226285683	0.981461286804798	1.76246622451486	0.00278824440761344	0.010941293430796
Ncapd2	NKT	0.0161730757645354	-0.00819928258024044	0.496053153579579	1.16321337695383	1.95897813804962	0.00442526884115873	0.0163889751461104
Dhfr	NKT	0.0161731290066235	-0.00987353812933386	0.49604833185869	1.27226463104326	2.06337509211496	0.0055506296139155	0.0199549684316667
Prim1	NKT	0.0341745702558532	-0.0118538503696895	0.496047572884106	2.54452926208651	3.32842053549496	0.0297462094758628	0.0826337426102009
Gpr155	NKT	0.0313474194326947	-0.0122868305373397	0.496041255536831	2.29007633587786	3.07663964627856	0.0235259074853934	0.0679101552854973
Arnt2	NKT	0	-0.0100550627710308	0.496039056742815	0	0.792188651436993	2.81280359828736e-06	2.01961403355048e-05
Zfp839	NKT	0.00323664625477181	-0.00973142166341711	0.496028520389763	0.218102508178844	1.0132645541636	4.43290672785235e-05	0.000260128253743354
Depdc1a	NKT	0	-0.0091600676647139	0.496008351756325	0	0.798329648734954	2.57272131108371e-06	1.85853387512687e-05
E2f1	NKT	0.00636092415838177	-0.0093993456528215	0.496004289010021	0.54525627044711	1.3448784082535	0.000434700716117495	0.00208925820072626
Olfr1258	NKT	0.00155793845874358	-0.0120386810514991	0.496000561105446	0.109051254089422	0.908867600098256	1.21991027476187e-05	7.98926733270879e-05
Tdrkh	NKT	0.00552799124883456	-0.0137299470586178	0.495995270606138	0.436205016357688	1.2343404568902	0.00022101923327827	0.00112644961821206
Ccl9	NKT	0.00187543857696045	-0.0157521326984906	0.49599304948934	0.145401672119229	0.945713583886023	1.82879109391299e-05	0.00011605527938263
Cenpm	NKT	0.0116756521125078	-0.00693295441366698	0.495983740889291	0.799709196655761	1.60894129206583	0.00130873454928657	0.00556520334240947
Adgrl4	NKT	0	-0.0126148376057663	0.495977646769835	0	0.804470646032916	2.35316966254337e-06	1.71039334705035e-05
Dll1	NKT	0.000540119570959896	-0.0117243159961926	0.495975604235292	0.0363504180298073	0.841316629820683	4.17731288519486e-06	2.9227862397733e-05
Bub1	NKT	0.000994429861785259	-0.00806330818267232	0.495974901067663	0.0727008360596147	0.87816261360845	7.07212091009858e-06	4.79947515874993e-05
Hist1h2bn	NKT	0.00237676701976779	-0.0116466240183166	0.495963215091344	0.181752090149037	0.988700564971752	2.52762380566789e-05	0.000155330476544467
Cldnd2	NKT	0.00404777232965537	-0.0126557453021077	0.495955837411929	0.290803344238459	1.09923851633505	6.94358200955947e-05	0.000393179370817954
Ptges2	NKT	0.0139742686398303	-0.0125851248325189	0.495951663051715	1.01781170483461	1.82387619749447	0.00243124187409252	0.00968396315754912
Naprt	NKT	0.00582769233741037	-0.0111753138820966	0.49595148446946	0.399854598327881	1.20977646769835	0.000157968356944725	0.000829617600909503
Maged2	NKT	0.0101863858066195	-0.0127786666820914	0.495951317048596	0.69065794256634	1.49840334070253	0.000765410462676831	0.00343964168985715
Igfbp6	NKT	0.0161410816112816	-0.0116984243119311	0.495931393965759	1.12686295892403	1.94055514615574	0.00317266675396656	0.0122895804542368
Haao	NKT	0.00675005706798618	-0.0131633329156624	0.495931248867677	0.508905852417303	1.32031441906166	0.000293696241796529	0.00146333366044093
Tspan15	NKT	0.00116286626390161	-0.0117639035317353	0.495913200898519	0.0727008360596147	0.890444608204372	5.91330514779934e-06	4.06698688727006e-05
Ppargc1a	NKT	0.00147005340425198	-0.0128873596185409	0.495907475104964	0.109051254089422	0.92729059199214	9.32144774754089e-06	6.2133540760964e-05
Pon3	NKT	0.00293645270579097	-0.0111068859407404	0.495900923368479	0.218102508178844	1.03782854335544	3.0881398170487e-05	0.000186344474573564
Socs7	NKT	0.0307709718419767	-0.0136326674238309	0.495898947802282	2.21737549981825	3.02751166789487	0.0179498477891722	0.0539761240767056
Steap3	NKT	0.00345551909805582	-0.0121309066972496	0.495896291391237	0.254452926208651	1.07467452714321	4.28922233458331e-05	0.000252565600530067
Smarcd3	NKT	0.000474420557620023	-0.0139614893535355	0.495881647646317	0.0363504180298073	0.859739621714566	3.16510106518348e-06	2.25150446949173e-05
Itgad	NKT	0.0166579646576784	-0.0101118567222641	0.495877685352532	1.01781170483461	1.84844018668632	0.00215012795906947	0.008709886051329
Klhl8	NKT	0.00862775279552856	-0.0116033139717273	0.49587554236547	0.617957106506725	1.44313436502088	0.000463532307114527	0.00220436321143591
Nme7	NKT	0.0412152114154302	-0.01313853444178	0.495874928488968	2.90803344238459	3.72144436256448	0.0318116368616339	0.0874848508532679
Itga5	NKT	0.00771905220121377	-0.0125570284832701	0.495866535122978	0.581606688476917	1.40628838123311	0.000374045717255136	0.00182516713464195
Optn	NKT	0.0104170870657544	-0.0118637358762151	0.495861970114081	0.763358778625954	1.59051830017195	0.000853841432477292	0.00379592233708627
Nhlrc3	NKT	0.0319674108982254	-0.0159218474520184	0.495858699826534	2.32642675390767	3.13190862196021	0.0188178968297529	0.0562667577392944
Vsig10	NKT	0.00568792612216917	-0.0125810036536503	0.495854648241621	0.399854598327881	1.22819945959224	0.000122399048914336	0.000659048684631345
1700020L24Rik	NKT	0.0167200541597734	-0.0138549019390869	0.495836377044644	1.19956379498364	2.02652910832719	0.00314341061464888	0.0121854788751199
Gm37469	NKT	0.0039034173024225	-0.0139219190405453	0.495827168897114	0.290803344238459	1.1238025055269	4.86540700603974e-05	0.000282912359658015
Plod1	NKT	0.0166706459953092	-0.013648689467886	0.495820762258712	1.27226463104326	2.10022107590273	0.00361493735424316	0.0137188883374504
Ckap2	NKT	0.00344496704351699	-0.00991382448141226	0.495811330883363	0.254452926208651	1.09309751903709	3.4375760005439e-05	0.000206053218213001
Prkra	NKT	0.0394740731939177	-0.013418998975582	0.495798428315431	2.79898218829517	3.62932940309506	0.0267747507926558	0.0755827876826149
L1cam	NKT	0.0163090729339276	-0.012493533513213	0.495787367377004	1.05416212286441	1.89756816507001	0.00197072628393882	0.00805876909556335
Zc2hc1a	NKT	0.00624617682748627	-0.0121479632599735	0.495785492263326	0.472555434387495	1.31417342176369	0.000165357037525596	0.000865165604313369
Tjp1	NKT	0.00170529765043264	-0.0124691639494582	0.495756059675404	0.109051254089422	0.957995578481945	6.0658535728366e-06	4.16817001775356e-05
Fbxo31	NKT	0.0236921264263939	-0.0147766923301221	0.495753135390976	1.67211922937114	2.51166789486613	0.00699199446601651	0.0244329858975232
Gstm4	NKT	0.00799236100381249	-0.0126321412775581	0.495748760125725	0.581606688476917	1.43085237042496	0.000283427336797183	0.00141769079412628
Gnb5	NKT	0.00472855802376172	-0.0122364576037692	0.495741192702665	0.327153762268266	1.17907148120855	5.2925856283006e-05	0.000305940193896149
Osgin2	NKT	0.0329391642986467	-0.0157210054355769	0.495741103411537	2.36277717193748	3.19331859493982	0.0166792679697924	0.0507117137263386
Acox3	NKT	0.0255560348378948	-0.0146260629639275	0.495733078371448	1.85387131952017	2.69589781380496	0.00895392868077182	0.0302091778414348
Vipr2	NKT	0.000612067059161268	-0.0108687745287878	0.495730678672395	0.0363504180298073	0.890444608204372	2.05630571385998e-06	1.50627645159635e-05
Tmem39b	NKT	0.0253957430932676	-0.0135133211847911	0.495727832517704	1.81752090149037	2.66519282731516	0.00846905756232139	0.0288094654312405
Ckm	NKT	0.0163326932714895	-0.0117137119792281	0.495720253933252	1.16321337695383	2.02038811102923	0.00233486268465511	0.0093437114369501
Alms1	NKT	0.00796987391978391	-0.0101333958197577	0.495709661773245	0.508905852417303	1.36944239744535	0.000174181159823544	0.000906698875704042
Rab3d	NKT	0.0250114866443661	-0.014440474239995	0.495701871122365	1.85387131952017	2.70203881110292	0.00853065003955587	0.0289785370119987
Khk	NKT	0.0318769303347885	-0.0148231581705936	0.49569968348974	2.29007633587786	3.13190862196021	0.0146311399926387	0.0453834370634466
Pot1b	NKT	0.0511605454559514	-0.0139194820605702	0.495694259053741	3.41693929480189	4.26799312208303	0.0361574526194972	0.0972412500283639
Kif22	NKT	0.0041225037686917	-0.00857296368373163	0.495694180924004	0.254452926208651	1.11766150822894	2.51607656642693e-05	0.000154682784826671
Qprt	NKT	0.00832828153867635	-0.0137928003294636	0.495682349849602	0.581606688476917	1.44313436502088	0.000240493515733718	0.00122124246114069
Spice1	NKT	0.0354855219454427	-0.0135328886520942	0.495670686196065	2.4718284260269	3.32842053549496	0.0171033578369319	0.0518061653817564
Bicd1	NKT	0.00371052580874475	-0.0135676741032098	0.495651176084693	0.254452926208651	1.1238025055269	2.19244827555267e-05	0.000137316497258299
Exoc1	NKT	0.0466665536807614	-0.0136610625847932	0.495647649085154	3.30788804071247	4.16359616801769	0.0320285718237531	0.0880183684329455
Pbk	NKT	0	-0.00946201502449851	0.495639891918448	0	0.872021616310489	8.8297495615451e-07	6.94037304246179e-06
Gng11	NKT	0.000542730431366665	-0.0145467073228934	0.495637146216275	0.0363504180298073	0.908867600098256	1.56217520469718e-06	1.16809311092579e-05
Brca1	NKT	0.00388534785383885	-0.0103185877453071	0.495624120873042	0.290803344238459	1.16678948661263	2.85853485938473e-05	0.000173650053923289
Hist1h3i	NKT	0.00938541406465894	-0.0124039361694607	0.495621453300606	0.654307524536532	1.52910832719234	0.000303621071636345	0.00150740202803672
Cenpk	NKT	0.0238365568217278	-0.0108824338295349	0.495596842433573	1.74482006543075	2.62834684352739	0.00622616343410738	0.0220548275513855
Cenpl	NKT	0.0358067757210367	-0.0125900061412923	0.495588862039047	2.50817884405671	3.38983050847458	0.0160123206522123	0.0489261811966783
Zfp810	NKT	0.0141994603075912	-0.0143131141034401	0.495586317241911	0.981461286804798	1.86072218128224	0.00103559792671834	0.00451632493552647
Ncf1	NKT	0.0273084097276474	-0.0131096788417605	0.495585189941426	1.92657215557979	2.80643576516826	0.00799576657579326	0.0274531453153662
Manea	NKT	0.0306029797534334	-0.0129740879941914	0.495567945592416	2.10832424572883	2.9906656841071	0.00993498216340146	0.0331187646450328
Esco2	NKT	0	-0.0104609850194101	0.495547776958978	0	0.890444608204372	6.76035100290647e-07	5.39107263613596e-06
Tnfrsf13c	NKT	0.00102649506825916	-0.012803448971641	0.495542888269744	0.0727008360596147	0.964136575779907	2.02088817949248e-06	1.48362766348107e-05
Cnnm2	NKT	0.0308654905686303	-0.01437976024332	0.495541682839522	2.21737549981825	3.1012036354704	0.0108898428866171	0.0354173682526396
Tmem43	NKT	0.0214540468064263	-0.0143596011731378	0.495541113608584	1.4903671392221	2.37656595431098	0.003525622142308	0.0134354271500508
Gcsh	NKT	0.0338451348610292	-0.0141168933370014	0.495540923864938	2.61723009814613	3.49422746253992	0.0164939467434749	0.0502178850573351
Socs6	NKT	0.0446493780699448	-0.0153618405036698	0.495538925975959	3.27153762268266	4.13903217882584	0.0274892618609175	0.0773296057956651
Brip1	NKT	0.00290264287415708	-0.00984234180839276	0.495537653577391	0.218102508178844	1.11152051093098	1.13571885807873e-05	7.47937374104099e-05
Uhrf1	NKT	0.00607134391385282	-0.00987489236331675	0.495523925066529	0.472555434387495	1.36944239744535	8.69160575725072e-05	0.000479945467552359
Rarg	NKT	0.0189671738249097	-0.016272618241334	0.495522183889541	1.34496546710287	2.22918201915991	0.00245594590075181	0.00976462717493939
Hist1h2ac	NKT	0.019116111177091	-0.0116144217039457	0.49550835492616	1.27226463104326	2.17391304347826	0.00207118880508169	0.00842693330156615
Mgat4b	NKT	0.0346857415772535	-0.0146243946323388	0.495505263220868	2.4718284260269	3.35912552198477	0.0136695139236882	0.0428858999065067
Zmat4	NKT	0.00353213199681061	-0.0136825197510522	0.495496981468787	0.254452926208651	1.1545074920167	1.43337938283624e-05	9.28430671135828e-05
Aars	NKT	0.0360061592740166	-0.0128222159947679	0.49548047377158	2.54452926208651	3.44509948415623	0.0143318767292719	0.0446536715386752
4930517O19Rik	NKT	0.00882333620878549	-0.0141557883918364	0.495476277088584	0.581606688476917	1.48612134610661	0.000147292411521877	0.000779415997680916
Nol4l	NKT	0.017707726936096	-0.0137089279488833	0.495458731382019	1.23591421301345	2.14320805698845	0.00170305993996859	0.00706394842973732
Ckap2l	NKT	0.00106552276169069	-0.0100587799545047	0.495452893974554	0.0727008360596147	0.98255956767379	1.56660061285622e-06	1.17083184069892e-05
Serp2	NKT	0.0334687502832571	-0.0122293757280715	0.495451219765913	2.29007633587786	3.20560058953574	0.0105691143082256	0.0345278726847354
Ift57	NKT	0.0178123583969166	-0.0122917972748781	0.495427769683537	1.27226463104326	2.18619503807418	0.00176466225673534	0.00728012101670093
Cinp	NKT	0.03905774406626	-0.0146932484632612	0.495408973901186	2.9807342784442	3.88111029231147	0.0190940530604771	0.0569040591208278
Tbc1d30	NKT	0.0123723819962213	-0.015064358595267	0.495408962739795	0.872410032715376	1.78703021370671	0.00048045768088104	0.00227850041989646
Calca	NKT	0.0113005789305632	-0.0165453503010115	0.495406953689425	0.654307524536532	1.57209530827806	0.000183198806679257	0.000949775373635015
Susd1	NKT	0.0145616663498229	-0.01470479028733	0.495404029404997	1.01781170483461	1.93441414885777	0.000802430631974012	0.0035923338091085
Bard1	NKT	0.0085125504233336	-0.0103796043961496	0.495402009193236	0.581606688476917	1.50454433800049	0.000125068528194692	0.000671772909837898
Rpia	NKT	0.0399296032363238	-0.0149994498656428	0.495353903598263	2.83533260632497	3.75214934905429	0.0158285635917456	0.0484611646782781
Rab31	NKT	0.0139212930963199	-0.0120672921622044	0.49535280978195	0.872410032715376	1.80545320560059	0.000435314092289352	0.0020915513711217
Nup205	NKT	0.0265392916324563	-0.0127977532552138	0.495342954273746	1.9629225736096	2.89240972733972	0.00580471459474181	0.0207421261042555
Hspa2	NKT	0.0327352880688601	-0.015910935589347	0.495339159400824	2.29007633587786	3.2117415868337	0.0088589941699172	0.0299306470038295
Gnb4	NKT	0.0146439452269847	-0.0141851242720833	0.49533662576508	1.05416212286441	1.98354212724146	0.00078465684220639	0.00351686633130227
Cbfa2t2	NKT	0.0469765630204742	-0.0138872378279152	0.495327272519468	3.23518720465285	4.16973716531565	0.0212611326836966	0.0622624280479638
Rad51	NKT	0.0107988694387742	-0.0105669109686289	0.49532185924486	0.836059614685569	1.77474821911078	0.000350974724730956	0.00172465204844587
Pmaip1	NKT	0.0246605632033456	-0.0143674824140218	0.495315407960893	1.56306797528172	2.4993859002702	0.00277775692490529	0.0109057152312586
Serpine2	NKT	0.00337227344145694	-0.0160407882699748	0.495314983828037	0.218102508178844	1.1545074920167	6.02412279499705e-06	4.14134836659202e-05
Nos1ap	NKT	0	-0.0143331587805017	0.49530213706706	0	0.939572586588062	3.31823963208044e-07	2.74896365850334e-06
Aspm	NKT	0.00144263864722187	-0.0114221282880358	0.495296411273505	0.109051254089422	1.05011053795136	1.62697378783397e-06	1.21239762017247e-05
Stil	NKT	0.00170405385438305	-0.0101549149073445	0.495293453504904	0.145401672119229	1.08695652173913	2.53664891923124e-06	1.83420148653409e-05
Traf7	NKT	0.0535745506540778	-0.0159088991253363	0.495283486382791	3.81679389312977	4.73470891672808	0.0290252434619445	0.0810120931607836
Cryzl2	NKT	0.00432146174551423	-0.0136129540579961	0.495275796184429	0.327153762268266	1.27118644067797	1.50969521107747e-05	9.73753411144965e-05
Slc25a20	NKT	0.0378145114844458	-0.015749842260333	0.49527297235252	2.65358051617594	3.58634242200933	0.0120113542069179	0.0385503446436122
Comtd1	NKT	0.0530167238175329	-0.0150416666849822	0.495271800406471	3.85314431115958	4.77769589781381	0.0293248278207644	0.0816552570064491
Kcnk10	NKT	0.00209146332516868	-0.0138434527939417	0.495254935544753	0.181752090149037	1.12994350282486	3.43109543010202e-06	2.42275740328869e-05
Gm15232	NKT	0.0310767253084966	-0.0161551195364817	0.495249734336573	2.18102508178844	3.11962662736428	0.006762604574643	0.0237177845157287
Ints12	NKT	0.0298974548388794	-0.0150704835648872	0.495245861333915	2.10832424572883	3.05207565708671	0.00612268474329506	0.0217316378021555
Gm19391	NKT	0.0121448939923925	-0.0161503878360429	0.495236932221159	0.908760450745184	1.85458118398428	0.00037612705325954	0.00183415705037713
Kif4	NKT	0.00120538042619069	-0.0114422664370909	0.495232835990682	0.109051254089422	1.06239253254729	1.34933369006579e-06	1.02491941990104e-05
Srrd	NKT	0.0484265496028909	-0.0175746491992025	0.495227567814156	3.56234096692112	4.47678703021371	0.0231736352168197	0.0670193056166917
Cenph	NKT	0.00439753591766937	-0.0105344862037181	0.495225737346041	0.327153762268266	1.28346843527389	1.34137037396878e-05	8.72885824959506e-05
Pdlim7	NKT	0.023549599186314	-0.0153367649726431	0.495223404615333	1.74482006543075	2.689756816507	0.00330627485395195	0.012719829540213
Kctd9	NKT	0.0147318122670705	-0.0136134333584559	0.495221685761128	1.09051254089422	2.04495210022108	0.000700533830840196	0.00317317640520149
Hist1h2af	NKT	0	-0.011310081824037	0.49521002210759	0	0.957995578481945	2.54145466698448e-07	2.1203190539608e-06
Syne2	NKT	0.0468669286659176	-0.0177820542062318	0.495194675195041	3.34423845874228	4.27413411938099	0.0193008424286105	0.0574422706711128
Zbtb46	NKT	0.00808334877004897	-0.0159061213109839	0.495188469461675	0.581606688476917	1.54139032178826	7.20561242038856e-05	0.000406965990674705
Lonp1	NKT	0.0346320410955563	-0.0151639046331532	0.495187498420663	2.43547800799709	3.38983050847458	0.00849099340168051	0.0288693775657137
Slc25a33	NKT	0.0623754984393942	-0.0177855341447814	0.49517529902036	4.14394765539804	5.08474576271187	0.030977437292087	0.0855585893974141
Klrb1	NKT	0.0078198344094834	-0.01501237213097	0.495167608821999	0.54525627044711	1.51068533529845	5.54158043685472e-05	0.000318609742644782
Cit	NKT	0.00372132800955107	-0.010756260814779	0.495164048338288	0.290803344238459	1.25890444608204	8.18218792285619e-06	5.51623920965153e-05
Ranbp3	NKT	0.0631326059560255	-0.0184203283454738	0.495146658891195	4.54380225372592	5.4593465978875	0.0361061120645688	0.0971542377393857
Mis18bp1	NKT	0.00492097005080842	-0.0111853239235063	0.495129615447222	0.363504180298073	1.33873741095554	1.40194673320151e-05	9.09606268020977e-05
Calcrl	NKT	0.0374017184488878	-0.0181005021352783	0.495128220273354	2.54452926208651	3.50036845983788	0.0087492430409308	0.0295901365766311
Zfp703	NKT	0.0401777711266567	-0.0181117503310735	0.495115585578804	2.90803344238459	3.85654630311963	0.0122934648762031	0.039283301272813
Ptger3	NKT	0.0010095494325963	-0.0116809161842499	0.495114402471364	0.0727008360596147	1.05011053795136	5.89090319830258e-07	4.75601263542436e-06
Cd300lf	NKT	0.00782251680782252	-0.0158004715918832	0.495071341825098	0.54525627044711	1.52910832719234	4.33734903008137e-05	0.00025510336869951
C1qtnf6	NKT	0.0404238102068645	-0.0145553627357477	0.495063897177338	2.83533260632497	3.81970031933186	0.0109598616077648	0.0356224508873169
Tubb6	NKT	0.00572901308227657	-0.0140636336556906	0.495061129152383	0.399854598327881	1.38786538933923	1.55170103088015e-05	9.97494243092178e-05
Maml3	NKT	0.0189628350013457	-0.0167562703923406	0.495053438954022	1.38131588513268	2.36428395971506	0.00113186010390616	0.00488615985800433
Hist1h2bg	NKT	0.0134338322453859	-0.0142902585045229	0.495051028093578	0.945110868774991	1.93441414885777	0.000294846543235937	0.00146858834692241
Hps6	NKT	0.0127601955539636	-0.0155387244380574	0.495041440458756	0.908760450745184	1.89756816507001	0.000248375289762542	0.0012595999580921
0610009L18Rik	NKT	0.021187027597945	-0.01656338521894	0.495035714665202	1.4903671392221	2.47482191107836	0.00141901583479899	0.00597130265350858
Olfr1259	NKT	0.00289136659670779	-0.0143495549053919	0.495022812097269	0.145401672119229	1.14222549742078	1.18816946362851e-06	9.1061355148084e-06
Myo10	NKT	0.00705853699342309	-0.0120868031687144	0.495006215108934	0.472555434387495	1.47383935151069	2.33032181610003e-05	0.000145299635251631
Incenp	NKT	0.0386414599141317	-0.0120616502043619	0.495006025365288	2.68993093420574	3.69688037337264	0.00885967428736897	0.0299306470038295
Irf2bp1	NKT	0.0565944987677639	-0.0193200938228408	0.495002598818268	4.07124681933842	5.01719479243429	0.0244880032207704	0.0701723312282466
Acvr2a	NKT	0.0443485053682937	-0.0153863209829916	0.494988446174549	2.9807342784442	3.97936624907885	0.0113656257367678	0.0366926857381961
Gm26802	NKT	0.0204122871667945	-0.0154950167921976	0.494976659745711	1.27226463104326	2.2783099975436	0.000743440372066039	0.00335170430296205
Ska1	NKT	0	-0.0110483121179198	0.494964382215672	0	1.00712355686563	1.24847852315538e-07	1.082179209992e-06
Neil3	NKT	0.000410438945642617	-0.0113361461092053	0.49496223922861	0.0363504180298073	1.0439695406534	2.21788802098768e-07	1.86353579694482e-06
Fen1	NKT	0.0463670936025641	-0.0168564038844485	0.494954727612504	3.52599054889131	4.50749201670351	0.0166276450238493	0.0505848154500814
Top1mt	NKT	0.0142676184441641	-0.0180496771776575	0.494946445860423	1.01781170483461	2.02038811102923	0.000301475688355351	0.0014982043677381
Mfhas1	NKT	0.0442887011896693	-0.0201720961751093	0.494943555060168	3.12613595056343	4.09604519774011	0.0118641902251747	0.0381178702692879
Cenpp	NKT	0.00851859375626229	-0.0117871869809983	0.494940787035214	0.581606688476917	1.59665929746991	4.02419567402469e-05	0.000238607291587304
Tigit	NKT	0.0376741892787477	-0.0123001775167447	0.494938900760144	2.50817884405671	3.53721444362564	0.00666039278519259	0.0234074381056528
Rasal2	NKT	0.00160355332054804	-0.0137417813694905	0.494927527302771	0.109051254089422	1.1238025055269	5.64398073562224e-07	4.56484448222008e-06
Myo1c	NKT	0.0113660843061577	-0.0157606142893042	0.494922426547109	0.836059614685569	1.84844018668632	0.000139912354822915	0.000742667551482218
Ect2	NKT	0.00767144060284568	-0.0121155801490359	0.494911834387103	0.508905852417303	1.52910832719234	2.34769801352024e-05	0.000146204917669571
Kif19a	NKT	0.00866423776679769	-0.0145239988430883	0.494905528201219	0.54525627044711	1.5659543109801	2.91856462656197e-05	0.000177086504278075
Trim37	NKT	0.0435941668687728	-0.0170292596835772	0.494905260327836	3.12613595056343	4.12675018422992	0.0114984126767721	0.0370745921027366
Cse1l	NKT	0.0609353484409591	-0.016508901412809	0.494899434081763	4.4347509996365	5.42864161139769	0.0270529804216704	0.0762980529952346
Exoc7	NKT	0.0717193927582672	-0.0206011940544267	0.494899378274808	5.19810977826245	6.13485630066323	0.0372940178187386	0.0999256764217638
Mdm1	NKT	0.00871508752775048	-0.0159216261818987	0.494882680833954	0.617957106506725	1.63964627855564	4.21811509184754e-05	0.000248569231381772
Zfp568	NKT	0.0186340427167481	-0.0160527663477441	0.494878874799642	1.34496546710287	2.36428395971506	0.000740019309792965	0.00333824167635375
Bspry	NKT	0.0370245365965434	-0.0181804171143789	0.494865291386862	2.83533260632497	3.83198231392778	0.00822473609782638	0.0281386057137804
Ptpn3	NKT	0.011811658377331	-0.0119700743881967	0.494855636783694	0.872410032715376	1.90370916236797	0.00014398428713922	0.000762699376078044
Knstrn	NKT	0.0295218987677656	-0.0129547367319132	0.494798289557019	2.07197382769902	3.11962662736428	0.00294590069042067	0.0115128618886578
Cdc20	NKT	0.00919136843943127	-0.0156778395180318	0.494796001471875	0.654307524536532	1.69491525423729	4.2362047527533e-05	0.000249539444203822
Psat1	NKT	0.0393687389442163	-0.0119413526046652	0.494795666630147	2.87168302435478	3.9240972733972	0.00805749832116734	0.0276280224990484
Dscam	NKT	0.00274437994345804	-0.0174506625091755	0.494766780950381	0.181752090149037	1.22819945959224	8.69801311689496e-07	6.84383389838311e-06
Tk1	NKT	0.00851491787747993	-0.0109711897845595	0.494759079590629	0.617957106506725	1.67035126504544	3.20738698533572e-05	0.00019323625436377
Tmbim1	NKT	0.0290996677686837	-0.0173697696194797	0.494758532682472	2.10832424572883	3.14419061655613	0.0028517806430808	0.0111791840275621
Sfmbt1	NKT	0.0344024479328457	-0.0163506091857469	0.494755217749362	2.4718284260269	3.5126504544338	0.00476615247855324	0.0174770055294071
Serpinb1b	NKT	0.000464478130451507	-0.0167906475568333	0.494745775212622	0.0363504180298073	1.08695652173913	1.18146378502118e-07	1.02815479386962e-06
Sav1	NKT	0.0513809134735543	-0.0211960216292893	0.494745641275931	3.70774263904035	4.70400393023827	0.0145754827412842	0.0452382198870712
4932422M17Rik	NKT	0.0221511978791538	-0.0203129265074131	0.494743397836351	1.63576881134133	2.66519282731516	0.00113042364284371	0.00488133146027955
Ganc	NKT	0.0592204407217334	-0.019469928105456	0.494733274454764	4.21664849145765	5.22598870056497	0.0200225683846848	0.0592799319717062
Kif20b	NKT	0.036190397049849	-0.0136831013109387	0.494724579731218	2.43547800799709	3.49422746253992	0.00440604343753338	0.0163256511729604
Mlkl	NKT	0.0118062752964219	-0.0144929810371405	0.494722637649193	0.836059614685569	1.89142716777205	8.97255772698699e-05	0.000494215047244268
Abcd1	NKT	0.0312396711290688	-0.0165161976916461	0.494718217738379	2.18102508178844	3.23016457872759	0.00301544360106963	0.011742789122278
Ncaph	NKT	0.002427522519169	-0.0128210701059383	0.494707915774537	0.181752090149037	1.24048145418816	7.40156181902078e-07	5.86584282311761e-06
Cep55	NKT	0.00344895992050738	-0.0126871706340588	0.494706855442397	0.254452926208651	1.31417342176369	1.63586392330996e-06	1.21785388393458e-05
Bclaf3	NKT	0.080087747503599	-0.0197585859481662	0.494670391178179	5.59796437659033	6.60157209530828	0.0355104151579441	0.0959212358067219
Prim2	NKT	0.0400353299631981	-0.0146078993319724	0.494648648788619	2.72628135223555	3.80127732743798	0.00561523227624867	0.0201541806576323
Pqlc3	NKT	0.0739554412701327	-0.019118944765468	0.494637643657147	5.16175936023264	6.19012527634488	0.0290922941884534	0.0811549714859073
Nudt14	NKT	0.064313754364752	-0.0148711021812528	0.494625656323272	4.4711014176663	5.55146155735692	0.0210674848814482	0.061764529304768
Copz2	NKT	0.00111428370485901	-0.0149851270733315	0.494623122687527	0.0727008360596147	1.14836649471874	1.42952531160576e-07	1.23215289491634e-06
Anxa4	NKT	0.0203203679489244	-0.0123683845813532	0.494609885277866	1.38131588513268	2.4686809137804	0.000501793027429966	0.00237089097078406
Yif1b	NKT	0.080304330677838	-0.0209901547729584	0.494602061142814	5.9251181388586	6.90862196020634	0.0372149087858974	0.0997705317450771
9430038I01Rik	NKT	0.0543180209926157	-0.0210707644345915	0.494596424640387	3.962195565249	4.99877180054041	0.0146990253296094	0.0455479890663775
Matk	NKT	0.000912785010204359	-0.0144756280996876	0.494590765815178	0.0727008360596147	1.1545074920167	1.29701902502125e-07	1.12235282148259e-06
Bmp2k	NKT	0.0760570800446944	-0.0153424330649711	0.494586200806281	5.16175936023264	6.24539425202653	0.0281544817434566	0.0788685126357305
Med12l	NKT	0.00995087936028968	-0.0151707292279429	0.494578678028784	0.727008360596147	1.81159420289855	3.74224366775017e-05	0.000223009249004786
Sorbs1	NKT	0.0598620234613684	-0.0174297472197466	0.494574447861616	4.03489640130862	5.11545074920167	0.0153678850334425	0.0473054748643223
Klhl4	NKT	0.00877407262702682	-0.0178355897986801	0.494570340469748	0.617957106506725	1.70105625153525	1.9395208539655e-05	0.000122525039626438
Kit	NKT	0.014744625650935	-0.0171808560664064	0.494560306379289	0.945110868774991	2.03267010562515	0.000100171802261624	0.000547237486305405
Strn4	NKT	0.0356229058792231	-0.0181355818207642	0.494554446649042	2.54452926208651	3.61704740849914	0.00386008113256331	0.0144880453462052
Tmco3	NKT	0.0302884516305647	-0.0177749529342192	0.494550919649504	2.07197382769902	3.15033161385409	0.00192578053804833	0.00788547800468922
Gipc2	NKT	0.0039196634893793	-0.0161881993904399	0.494511921749542	0.290803344238459	1.38786538933923	1.35138950718499e-06	1.02546615545214e-05
Igsf5	NKT	0.0212224524776318	-0.0173496601032035	0.494505861114259	1.45401672119229	2.54851387865389	0.00048413603805334	0.00229452680461773
0610009B22Rik	NKT	0.0308693989547021	-0.0147769057713683	0.494503360962687	2.21737549981825	3.31613854089904	0.00229399275019213	0.0091969398558891
Chl1	NKT	0.00259744463343945	-0.0145010305579055	0.494487132300253	0.218102508178844	1.32031441906166	5.94860330805954e-07	4.78893662286239e-06
Wrap73	NKT	0.0489810570164113	-0.0193723851892352	0.494482165481282	3.48964013086151	4.56276099238516	0.00912887182336213	0.0307160838359458
Hist2h2ac	NKT	0.0433514168794038	-0.0196853424126743	0.494470836669473	3.23518720465285	4.30483910587079	0.00717021887123213	0.0249385576400635
Ccdc90b	NKT	0.0293186073829012	-0.0156595095520627	0.494464720227235	2.03562340966921	3.14419061655613	0.00160013381097751	0.00666946894713977
Shcbp1	NKT	0.00166302817731435	-0.0137049379682825	0.49446276698382	0.145401672119229	1.25276344878408	2.37225696790876e-07	1.98888676757877e-06
Scmh1	NKT	0.0357864821930351	-0.0160927121627563	0.494444730176053	2.39912758996728	3.5126504544338	0.00275312363314169	0.0108283886477986
Aurkb	NKT	0.00142643644942948	-0.0126014126581536	0.494437810113667	0.109051254089422	1.22205846229428	1.39048834607202e-07	1.20187987615718e-06
Tjp2	NKT	0.0475797797740253	-0.0161728301992134	0.494437475271938	3.30788804071247	4.42151805453206	0.00755583427498994	0.0261414496180686
Scyl1	NKT	0.0433658739576134	-0.0191049565353486	0.494409984766041	3.01708469647401	4.114468189634	0.00540798455113047	0.0195244522211674
Ehd1	NKT	0.0634938158554496	-0.0142489377158621	0.494400385969828	4.4711014176663	5.6005895357406	0.0166353766398417	0.0505882858158102
Hist1h2bj	NKT	0.0150405301679169	-0.0147387279082354	0.494388633025163	0.981461286804798	2.10636207320069	8.0410304253898e-05	0.000448375801162945
Mt1	NKT	0.00885529036244954	-0.0153555558817809	0.494387170882949	0.508905852417303	1.63350528125768	6.09038642478656e-06	4.18315534706481e-05
Pou2f1	NKT	0.0812198438560088	-0.0199383631518383	0.494349556995464	5.59796437659033	6.68754605747973	0.0266025490237411	0.0751657887103717
Gm41790	NKT	0.00963592161005581	-0.0196422529005882	0.494349556995464	0.654307524536532	1.78088921640874	1.39377226825464e-05	9.05067601098854e-05
Rad51b	NKT	0.00907589916142618	-0.0144177028344174	0.494346130448444	0.654307524536532	1.78703021370671	1.42127191399821e-05	9.2136592701801e-05
Cabcoco1	NKT	0.00961898091447462	-0.0186735518152869	0.49431856181281	0.69065794256634	1.82387619749447	1.6037729737545e-05	0.000102795486096473
I730030J21Rik	NKT	0.0754118951484201	-0.015877466549804	0.494315213395526	5.30716103235187	6.44804716285925	0.0231275119297605	0.0669111262031198
Osbpl5	NKT	0.0321037271574361	-0.0191002370813161	0.494306128023297	2.29007633587786	3.41439449766642	0.00184627674939609	0.0075761011440736
Klra10	NKT	0.00340733736944969	-0.0175233585221984	0.494303661355898	0.218102508178844	1.35716040284942	3.55782325259167e-07	2.93793140131978e-06
Ccl25	NKT	0.0439495659396501	-0.0199350792035889	0.494276918663194	3.16248636859324	4.28027511667895	0.00521701988194973	0.0189284973310826
Mcm5	NKT	0.040684112284442	-0.0197836987439959	0.494261303877262	3.30788804071247	4.4153770572341	0.00582400045694939	0.0207965180308514
Gba	NKT	0.0441257533620694	-0.018813153318621	0.494256694222802	3.12613595056343	4.2557111274871	0.0049265489643861	0.0179808495369213
Pepd	NKT	0.0825058164519744	-0.0196368029432237	0.494255098143896	5.88876772082879	6.97003193318595	0.0270953709053257	0.076389538800304
Gabbr1	NKT	0.0590964595048551	-0.0219585630030819	0.49424663780956	4.21664849145765	5.30582166543847	0.0115762619023339	0.0372942699816847
Elovl6	NKT	0.0645109992981599	-0.0190591281560716	0.494218778977761	4.4347509996365	5.56374355195284	0.0131282182466181	0.0415185987440946
Nedd4l	NKT	0.0687716242031296	-0.0163221872408299	0.494201679726833	4.54380225372592	5.71112748710391	0.0139968723768227	0.0437341721670274
Rfc4	NKT	0.0548344281588252	-0.0207062260157936	0.494195317733995	4.10759723736823	5.21984770326701	0.010212642859767	0.0336425494721638
Dnajc14	NKT	0.0643141853187061	-0.0230740982217061	0.49416892104441	4.68920392584515	5.77253746008352	0.0140527845027094	0.0438820778887495
Gm5547	NKT	0.0889106026530101	-0.0241724818579315	0.494165795854945	6.25227190112686	7.31392778187178	0.028280876511173	0.0791936766368144
Fcrl6	NKT	0.000443721688229508	-0.016770388093576	0.494162480921834	0.0363504180298073	1.20363547040039	2.19153307086965e-08	2.06901747668634e-07
Nav2	NKT	0.0091783708294657	-0.0169080469534767	0.494160337934773	0.617957106506725	1.78703021370671	7.11102480437914e-06	4.81948528794809e-05
Cpd	NKT	0.00747253381247347	-0.0172397990296204	0.494156141251778	0.54525627044711	1.71333824613117	4.27364152112721e-06	2.98338658439399e-05
Scfd2	NKT	0.086702188334371	-0.0214607730827396	0.494151955730173	5.67066521264995	6.81036600343896	0.0228374485930008	0.0661841935720512
Calhm2	NKT	0.0535202791384243	-0.0213741849900375	0.494142390418133	3.81679389312977	4.94350282485876	0.00775378749848981	0.0267179330840218
Cpt1a	NKT	0.0495802709986675	-0.0198612725176595	0.494124889357132	3.48964013086151	4.64259395725866	0.00585668711282416	0.0208986526892059
Usp4	NKT	0.0748433163593731	-0.0212141754354272	0.49409782298409	5.27081061432207	6.39891918447556	0.0179556799458534	0.0539830871227565
Phka1	NKT	0.00130972764132213	-0.0171306191640469	0.494094061595341	0.109051254089422	1.28960943257185	5.11552492017566e-08	4.63294531266174e-07
Tpk1	NKT	0.0476549582562788	-0.0134343478124797	0.494084741833902	3.01708469647401	4.2250061409973	0.00361026788588197	0.0137045554688858
Taf1b	NKT	0.0747589434866834	-0.020310690789697	0.494065745146514	5.23446019629226	6.38049619258167	0.0171649012823708	0.0519522053237111
Tipin	NKT	0.0822467408257905	-0.0213162892557729	0.494041658864854	6.03416939294802	7.15426185212478	0.0235215423964832	0.0679101552854973
Ddit4	NKT	0.0908253356781295	-0.0182082952794305	0.494030486312518	6.07051981097783	7.25865880619013	0.0241330799579923	0.0693399410296188
Arhgef7	NKT	0.0489310639384309	-0.0165233334838884	0.494024023867161	3.38058887677208	4.57504298698109	0.00472404526062167	0.0173531511834897
Naip2	NKT	0.0315723791803253	-0.0186838062336191	0.494015686308125	2.18102508178844	3.37140751658069	0.000971576141424179	0.0042686506431032
Mbd1	NKT	0.080041613413311	-0.0202423865651057	0.494012337890842	5.59796437659033	6.74895603045935	0.0192392170059319	0.0572921862770245
Ctbp2	NKT	0.00595255369124576	-0.0168463040225369	0.493959656125581	0.399854598327881	1.60894129206583	8.27143941786645e-07	6.52156479217606e-06
Large1	NKT	0.00892942070591335	-0.0176945050198244	0.49395598402796	0.54525627044711	1.7563252272169	2.59735531667835e-06	1.87456518412456e-05
Rnf5	NKT	0.0705823229490991	-0.0226848513768442	0.493955068793903	5.19810977826245	6.32522721690002	0.0147983909419988	0.0458281418903819
Rfc3	NKT	0.0539060516500376	-0.019624390509151	0.493950503785006	3.85314431115958	5.04175878162614	0.00641582939627835	0.0226412407039699
Wee1	NKT	0.0125528440461761	-0.016768342333825	0.493945436513517	0.945110868774991	2.15549005158438	2.48993616677436e-05	0.000154262237498695
Clasp2	NKT	0.112175653307655	-0.0184100288500853	0.493944800314233	7.45183569611051	8.65880619012528	0.0352417567181009	0.0953465293231524
Rras	NKT	0.0564966969036201	-0.0211279703779883	0.493930993673634	4.07124681933842	5.24441169245886	0.00732821678316544	0.025422701884378
Edem3	NKT	0.0475785584691684	-0.0173381039864003	0.493924631680796	3.27153762268266	4.48906902480963	0.00372528983030067	0.0140923913713518
Cers5	NKT	0.101441139409294	-0.0198672630040645	0.493923158377191	6.9429298436932	8.11839842790469	0.0294685875897097	0.0819812048005861
Alad	NKT	0.0853781796360125	-0.0229548170227552	0.493916584317924	6.21592148309706	7.3262097764677	0.0222377562752355	0.0646415066428973
Pola1	NKT	0.0433116993643011	-0.0189858777536821	0.493902453996988	3.12613595056343	4.3355440923606	0.00305995407992429	0.0118919886280804
2900041M22Rik	NKT	0.0348759322787052	-0.0166325797490935	0.493886549014891	2.4718284260269	3.69688037337264	0.00129105570438083	0.00550069278877328
Hmmr	NKT	0.00190079784378512	-0.0160787642522742	0.493880644639081	0.145401672119229	1.36944239744535	4.51837234379465e-08	4.1090956072033e-07
Srxn1	NKT	0.00213540741911813	-0.0181618029938512	0.493879595468332	0.145401672119229	1.36944239744535	4.49453044846621e-08	4.09469061806556e-07
Bub1b	NKT	0.00260656950235448	-0.0145141356138302	0.493876336342176	0.218102508178844	1.44313436502088	1.0738899891944e-07	9.38263245539172e-07
Zdhhc15	NKT	0.049681575615367	-0.0182154604226486	0.493871548105461	3.38058887677208	4.60574797347089	0.00386298927586064	0.0144918739916268
Gab2	NKT	0.0200923306625167	-0.021479451143755	0.493870376159412	1.30861504907306	2.53009088676001	8.76143969123155e-05	0.000483453848670365
Shc1	NKT	0.0821485737544348	-0.0198637035891266	0.493865967409989	5.74336604870956	6.93932694669614	0.0179085619204212	0.0538942038895091
Ogfrl1	NKT	0.00999955580277258	-0.016455601804285	0.493864036489355	0.654307524536532	1.88528617047409	4.32369710046346e-06	3.01695791769157e-05
Myadm	NKT	0.00184106162124302	-0.0189536848451496	0.493845062124748	0.145401672119229	1.37558339474331	4.03844754196161e-08	3.69893843774778e-07
Tax1bp3	NKT	0.0527659160719399	-0.0207299525298846	0.493833342664256	3.78044347509996	4.98034880864652	0.00517729424515909	0.0188021395688283
Mamdc2	NKT	0.00586621977930967	-0.0171234713037346	0.493829079012915	0.436205016357688	1.67035126504544	7.87842283631962e-07	6.22127926750733e-06
Inpp5b	NKT	0.0861923291661958	-0.0228302971165215	0.493819815058431	6.17957106506725	7.3262097764677	0.0201555456920545	0.0595702314052231
0610010F05Rik	NKT	0.0371427781653907	-0.0195143053094536	0.493819736928694	2.61723009814613	3.8442643085237	0.00142477216241107	0.00599224040141707
Slc48a1	NKT	0.0497444374163138	-0.0187945077744109	0.493810305553346	3.4532897128317	4.67943994104643	0.00378967850855186	0.0142586653884264
Flot2	NKT	0.0315683933598763	-0.0191598622331228	0.493790739635019	2.21737549981825	3.45124048145419	0.000711244360853716	0.00321505070184493
Naa35	NKT	0.109358648772963	-0.0252968353832683	0.493785103132592	7.924391130498	9.0027020388111	0.0339796038052314	0.0922080427813518
Cdkn3	NKT	0.00386453278540913	-0.0154488489146051	0.493781966781736	0.290803344238459	1.5352493244903	1.81657428060616e-07	1.54579998789275e-06
Rom1	NKT	0.00948659811427931	-0.0185112759752501	0.49377799332656	0.654307524536532	1.89756816507001	3.39098944244046e-06	2.39664267637677e-05
P2ry10b	NKT	0.0330793896360227	-0.0223645406605764	0.493773785482173	2.32642675390767	3.54949643822157	0.000821249064274584	0.00367122725267302
Spc25	NKT	0.00704838236133203	-0.01543603640701	0.493768818663203	0.508905852417303	1.7563252272169	1.21098338873714e-06	9.27635029965258e-06
Nap1l3	NKT	0.00216361380651687	-0.019331227659314	0.493756552294554	0.145401672119229	1.39400638663719	3.16128805980379e-08	2.92695615235512e-07
Haspin	NKT	0.0193436476606134	-0.0185801390985145	0.493755268734596	1.34496546710287	2.59150085973962	7.84153406317265e-05	0.000438366312468184
B3gnt5	NKT	0.014770906566765	-0.0216401370816148	0.493746741431914	1.05416212286441	2.29673298943748	2.50708897414818e-05	0.000154262237498695
Fbxw11	NKT	0.119212943650471	-0.0173219651505231	0.493740267825165	7.88804071246819	9.16850896585606	0.0339383883014053	0.0921450652307876
Cby1	NKT	0.0508483639912605	-0.0194691563749987	0.493727700098961	3.56234096692112	4.80840088430361	0.00378661931581022	0.0142506479816138
Ccl27a	NKT	0.0159479494674434	-0.0203368146248696	0.493723615029875	1.12686295892403	2.37656595431098	3.25560295706393e-05	0.000195910470379806
Nuak2	NKT	0.00674091491713502	-0.0210865899748633	0.493718770986205	0.472555434387495	1.72562024072709	7.7440849580033e-07	6.12464957188607e-06
Ocel1	NKT	0.0663420357865844	-0.0205448723613854	0.49371044458856	4.61650308978553	5.84622942765905	0.00835410975250117	0.0285113247689296
Tet2	NKT	0.100553157071686	-0.020503065314873	0.493679784247634	6.9065794256634	8.13068042250061	0.0235945466552001	0.0680873650227879
Clspn	NKT	0.0074643364134951	-0.0153062828453104	0.493678456042112	0.54525627044711	1.81159420289855	1.26340113954499e-06	9.64899049410702e-06
Khdc1b	NKT	0	-0.0202624208755628	0.4936747727831	0	1.26504544338	3.00782207155154e-09	3.07820510802584e-08
Txndc12	NKT	0.0693376196802373	-0.0200430393713737	0.493673210188368	4.90730643402399	6.14099729796119	0.00958001284561686	0.0320537875311823
Mir155hg	NKT	0.0379982639703259	-0.0227958072585204	0.493654972475563	2.68993093420574	3.93637926799312	0.00120827882731872	0.00517241725548512
Sec23b	NKT	0.0961617588518225	-0.0202469641708733	0.493638208066364	6.76117775354417	7.99557848194547	0.0216319350417845	0.0630955414832671
Clip4	NKT	0.00106290762768922	-0.0202355169328316	0.493607380304574	0.0727008360596147	1.35101940555146	7.61577256215248e-09	7.53284308000017e-08
Crybg3	NKT	0.00154085391872913	-0.0181600860654377	0.49360627532687	0.109051254089422	1.38786538933923	1.27183551911045e-08	1.22714940627684e-07
Spaca9	NKT	0.0412631419677629	-0.0195162717421404	0.493605672611759	2.87168302435478	4.1451731761238	0.00147334642399132	0.00617791339925998
Mgst3	NKT	0.0158278979555787	-0.0175508349757716	0.493605192671949	1.09051254089422	2.37042495701302	2.20413515143147e-05	0.000137935909945473
Hist1h1a	NKT	0.00962281605318776	-0.0193909668929544	0.493595326002353	0.654307524536532	1.93441414885777	2.14293244084061e-06	1.56573802471891e-05
Hspa13	NKT	0.0790400420290841	-0.0243453363322188	0.493587892515984	5.59796437659033	6.79194301154507	0.0124089504963521	0.0395617443550366
Tnks1bp1	NKT	0.0161891201776361	-0.0187390275015918	0.49358714470279	1.12686295892403	2.40727094080079	2.43714915609423e-05	0.000151591072508924
Gmnn	NKT	0.103526963943505	-0.0218285152430824	0.493570413777764	7.27008360596147	8.50528125767625	0.0241341479331153	0.0693399410296188
Odr4	NKT	0.0786338096607876	-0.0229208795291253	0.493568203822357	5.59796437659033	6.81650700073692	0.0122704022465205	0.0392259360446349
Anapc10	NKT	0.0984336260895071	-0.0241182623306158	0.493556562491601	6.9429298436932	8.13682141979857	0.0210881212689374	0.061802930431359
Gpc1	NKT	0.0843250015687994	-0.0285501956559608	0.493553024330671	5.85241730279898	7.00687791697372	0.0132936361698733	0.0418437138570464
Glul	NKT	0.105480803874245	-0.0251762926434958	0.493527096419506	7.05198109778262	8.25350036845984	0.0213529612878359	0.0624955784041124
Mad2l1	NKT	0.0169741222245278	-0.0156791805204077	0.49351911602498	1.27226463104326	2.57307786784574	3.78054103888065e-05	0.000225116700883851
Lamp2	NKT	0.125864083714074	-0.0217618798679269	0.493514048753491	8.46964740094511	9.70891672807664	0.0323918884759779	0.0889105403944624
Ncoa1	NKT	0.13266159276569	-0.0198052051100589	0.493492473784795	8.54234823700473	9.84401866863179	0.03284405854945	0.0897453084358503
Ginm1	NKT	0.121215434335053	-0.0234397212451509	0.49347671390078	8.32424572882588	9.51854581183984	0.0299416060353097	0.0831013549535417
Zeb2os	NKT	0.0025814095029811	-0.0221348147557334	0.493471535015382	0.181752090149037	1.48612134610661	2.18501446544805e-08	2.06413274209803e-07
Insl6	NKT	0.0352518721840416	-0.0234974584968645	0.493469950097868	2.4718284260269	3.75214934905429	0.000637331937053731	0.00291701925036131
Hist1h3c	NKT	0.00110983257411708	-0.0159952175513475	0.493457538631137	0.0727008360596147	1.38172439204127	4.99160758894289e-09	5.00170810038265e-08
Gm28347	NKT	0.00507404068934058	-0.0221931708908319	0.493452393229911	0.363504180298073	1.67035126504544	1.45572235907662e-07	1.25263878516127e-06
Selenbp1	NKT	0.00537500017550504	-0.020161000901641	0.493450038176422	0.399854598327881	1.70719724883321	2.02712720520566e-07	1.71640539035367e-06
Pex5	NKT	0.0330193162833139	-0.0202564772055034	0.493448609518381	2.21737549981825	3.52493244902972	0.00040172070139482	0.00194659548204289
Hist1h4h	NKT	0.0381605223171382	-0.0188882788179203	0.493443564569673	2.65358051617594	3.96094325718497	0.000843716206448857	0.00375525876636602
Lrrc75a	NKT	0.00589427377780181	-0.019699078879441	0.493430103932194	0.399854598327881	1.71333824613117	1.95263536065318e-07	1.65790406091742e-06
Jup	NKT	0.0139882648045177	-0.0172837185073427	0.49340986833041	0.981461286804798	2.30287398673545	8.72451892530989e-06	5.85103058201975e-05
Csrp1	NKT	0.0899093327812198	-0.0223778462617166	0.493403048720543	6.47037440930571	7.72537460083518	0.0154773291879127	0.0475600865014676
Pigt	NKT	0.0603095786748854	-0.0258725365029669	0.493382042982784	4.50745183569611	5.74797347089167	0.0051346900307764	0.0186562429970292
Jkamp	NKT	0.0801587002057425	-0.0256198555355758	0.493377466812497	5.67066521264995	6.90248096290838	0.0103631469659255	0.0340738084352183
Gna12	NKT	0.0223817830467397	-0.018854290148849	0.493376573901221	1.59941839331152	2.92311471382953	8.09054922722292e-05	0.00045080951429074
Rapsn	NKT	0.0240970879535856	-0.0181905606207795	0.493362242675248	1.78117048346056	3.10734463276836	0.000129611496541074	0.000693988867597498
Carhsp1	NKT	0.0874309639418875	-0.0208692453188704	0.493326782936216	6.03416939294802	7.33849177106362	0.0120559301735803	0.0386449329911528
Myb	NKT	0.0352935801863148	-0.0204949889528662	0.493325354278175	2.4718284260269	3.80127732743798	0.000518165707886292	0.00244073696893602
Tmem107	NKT	0.0129478765161228	-0.0155806353132498	0.493298745522162	0.945110868774991	2.29059199213952	5.67438999308378e-06	3.9114306593547e-05
Cfap126	NKT	0.0194420196322615	-0.0175632508423543	0.493272426962313	1.34496546710287	2.69589781380496	2.9181635384315e-05	0.000177086504278075
Dhrs1	NKT	0.0541137652083713	-0.0225348577431157	0.493268855317211	3.92584514721919	5.23827069516089	0.00286896540366137	0.0112379402683352
Fnta	NKT	0.0977940309511218	-0.0225163293808022	0.493267348529433	6.83387858960378	8.13068042250061	0.0158282616027182	0.0484611646782781
Dipk1a	NKT	0.0841799404667912	-0.0247926822570888	0.493264201017187	5.67066521264995	6.9454679439941	0.00930330698531284	0.0312232325167331
Rab3gap2	NKT	0.0605799470276382	-0.0214984104854025	0.493257191663673	4.18029807342784	5.51461557356915	0.00357991090600857	0.0136128839034277
Gskip	NKT	0.090786060108994	-0.0263140076601156	0.493248251389526	6.28862231915667	7.55342667649226	0.0122601308766663	0.0392012641299115
Ncapg2	NKT	0.00720037385158216	-0.0173667989874206	0.493206228752618	0.581606688476917	1.94055514615574	4.7829689336075e-07	3.8896156202319e-06
Klrc3	NKT	0.0308557169195146	-0.0228296349883891	0.493200212762899	2.10832424572883	3.45738147875215	0.000204878909930353	0.00105151994193943
Slc35b2	NKT	0.0656591599485704	-0.0194625621560403	0.493197288478471	4.61650308978553	5.96904937361828	0.00468348052210448	0.0172165013158108
Tyms	NKT	0.0332926762102542	-0.0192932962950844	0.493167420596302	2.50817884405671	3.86882829771555	0.000425386919929402	0.00204769978295273
Hist1h3e	NKT	0.0388971419860723	-0.0205228314992056	0.493162810941842	2.72628135223555	4.08376320314419	0.00060169032624694	0.00277041037738956
Snd1	NKT	0.115052230959936	-0.0198812840847357	0.493159931302978	7.924391130498	9.27904691721936	0.0211196511347965	0.0618835206280324
Nab2	NKT	0.0549781076382611	-0.021057878538286	0.493153848344913	3.78044347509996	5.14001473839352	0.00219276953370081	0.00885588137643809
Plcb4	NKT	0.0115189613192423	-0.0250172331980734	0.493145934918733	0.836059614685569	2.19847703267011	2.0566448065572e-06	1.50627645159635e-05
Ermp1	NKT	0.0275953184476176	-0.0199192876925072	0.493142419080585	1.92657215557979	3.29771554900516	0.000123821755477991	0.000665775050207578
Pds5b	NKT	0.135254985202863	-0.0200786383141788	0.493141515007919	9.01490367139222	10.3844264308524	0.0281117785790107	0.0787776401910174
Otud7b	NKT	0.0391494426716299	-0.0205961632074128	0.493136269154175	2.65358051617594	4.02235323016458	0.000517884501721105	0.00244016113748333
Slc35d2	NKT	0.0271488151988803	-0.0208530731175535	0.493118466735617	1.92657215557979	3.29771554900516	0.00011723338914325	0.000633902696984163
Anxa7	NKT	0.109714900106852	-0.0216922227312739	0.493111658287141	7.66993820428935	9.0027020388111	0.0185464097321601	0.0555307071968774
Ninj1	NKT	0.0846183517496623	-0.0230208602646303	0.493110876989775	5.81606688476917	7.14812085482682	0.00866286312433881	0.0293756597794842
Zfp367	NKT	0.0464345239326052	-0.0214185954170616	0.493090440482954	3.23518720465285	4.61188897076885	0.00110267667345593	0.00477629503787303
Tacc3	NKT	0.0115038770922327	-0.0162364481759291	0.493088933695177	0.799709196655761	2.18619503807418	1.54103148487484e-06	1.15453266590111e-05
Rabgef1	NKT	0.102983550267232	-0.0209106642111101	0.493086734901161	6.97928026172301	8.35789732252518	0.0143906423915924	0.0448185740217764
Baz2a	NKT	0.138198447644691	-0.0271828099499343	0.493083955714815	9.66921119592875	10.8450012281995	0.0301311354153816	0.0835669484663998
Foxd2os	NKT	0.0160921559873985	-0.0217542197319717	0.493077437462503	1.16321337695383	2.54237288135593	9.00959039524638e-06	6.03464098929048e-05
Stat6	NKT	0.122063968599253	-0.0282434062219078	0.493076600358182	8.76045074518357	9.92385163350528	0.0238287262369555	0.068577948343364
Pnpla2	NKT	0.141906104426207	-0.0265245990916854	0.493076131579763	9.8873137041076	11.0967821174159	0.0316436372147448	0.0871321031181251
Fbxl2	NKT	0.0258360550490414	-0.0246275941882468	0.493069892362224	1.74482006543075	3.11962662736428	6.54437644633978e-05	0.000372084158621341
Cmya5	NKT	0.00316601201209234	-0.0204095175180683	0.493065952391221	0.254452926208651	1.63964627855564	1.62401148584795e-08	1.55425189022768e-07
Rab27a	NKT	0.0879737995799277	-0.023143630002275	0.493062101711345	6.14322064703744	7.48587570621469	0.00969717466565933	0.0324175366490715
Cdc14a	NKT	0.106620068815757	-0.0208287417585428	0.493051308646301	7.27008360596147	8.65880619012528	0.0155339326603709	0.0476922800538708
Clptm1	NKT	0.0774639598350001	-0.0237008868843571	0.493038651628969	5.48891312250091	6.82264799803488	0.00667862601407838	0.0234554079025663
Efnb1	NKT	0.00672491262929911	-0.0219750104845325	0.493020157204173	0.472555434387495	1.8668631785802	1.21258590353759e-07	1.05344687069641e-06
Pgm2	NKT	0.0578651812418143	-0.0236496410528553	0.493015301999112	3.99854598327881	5.36109064112012	0.00220798531667902	0.00890613340480871
Chd9	NKT	0.153418040948359	-0.0283930459130412	0.493014520701746	10.7233733187932	11.8828297715549	0.0355576707045843	0.0960150928735398
Ncstn	NKT	0.074905194158525	-0.0229611344259344	0.493013404562652	5.23446019629226	6.58929010071236	0.00562592355031242	0.0201831157795854
5430427O19Rik	NKT	0.0259825100818762	-0.0230784093326407	0.493012768363368	1.85387131952017	3.23630557602555	7.81068721189304e-05	0.000436800944953625
Ccdc34	NKT	0.0468123452308564	-0.0216108248291951	0.493009364139129	3.34423845874228	4.73470891672808	0.00111835410567081	0.0048373778180199
Emilin2	NKT	0.00112511370701551	-0.0215099043518837	0.492994486005	0.0727008360596147	1.47383935151069	1.30677821524309e-09	1.37682583268337e-08
Cenpe	NKT	0.00605358190129103	-0.0179747998981338	0.492983525519092	0.399854598327881	1.80545320560059	5.9175453005689e-08	5.31229461456334e-07
Tdp1	NKT	0.0206449476782577	-0.0188569678473878	0.492977732757191	1.41766630316249	2.82485875706215	2.01055795655213e-05	0.000126647825978793
Cdca2	NKT	0.00127633146948574	-0.016925459746767	0.492961158091638	0.109051254089422	1.51682633259641	1.99309907064143e-09	2.07290405375451e-08
Tcirg1	NKT	0.0563658460254256	-0.0245328741451292	0.492958669101457	3.962195565249	5.32424465733235	0.00196142158312484	0.00802499539513577
Tmem131	NKT	0.116995264371932	-0.0207759417921941	0.492938221433246	7.85169029443839	9.26676492262343	0.0171684931018948	0.0519522053237111
Nat9	NKT	0.0345950445059021	-0.0210954112515282	0.492930084779247	2.43547800799709	3.8442643085237	0.000250859666113943	0.00127093951634163
Ggta1	NKT	0.0543355510930059	-0.0212819962577238	0.492929203029362	3.81679389312977	5.22598870056497	0.0016915387598293	0.00701805716274044
Hexb	NKT	0.0864022331345841	-0.0300907496822119	0.49291760634417	5.9251181388586	7.26479980348809	0.00740272425060008	0.0256521941243706
Myo1g	NKT	0.156926013945081	-0.0285491570524143	0.492898431074527	11.123227917121	12.2942765905183	0.0352964315777274	0.0954439882243603
Tmtc1	NKT	0.00235664897182932	-0.0246598647972958	0.492886287481179	0.181752090149037	1.60280029476787	4.11494657435475e-09	4.1695409150442e-08
Hmgb3	NKT	0.0347744823046609	-0.0162618151893508	0.492884222623854	2.50817884405671	3.94866126258904	0.000275332359320123	0.00137992196885837
Prkcd	NKT	0.0475437592611348	-0.026426884732456	0.492867904670292	3.4532897128317	4.82682387619749	0.00099368086978922	0.00435693652429498
Lcmt1	NKT	0.087284314874716	-0.0221936024815112	0.492849041919595	6.14322064703744	7.53500368459838	0.00784204286922461	0.0269856982930883
Rrm2	NKT	0.0087772919566475	-0.020270086011063	0.492835692896025	0.617957106506725	2.05109309751904	2.38755119296609e-07	2.00061672288332e-06
Man2a1	NKT	0.105900224708312	-0.024125801023242	0.492829074191194	7.08833151581243	8.47457627118644	0.0116596574800506	0.0375314325804689
Atp8b2	NKT	0.0333649883619569	-0.0227585281056831	0.492825056090454	2.36277717193748	3.78285433554409	0.00017883886928918	0.0009290543087845
Rab43	NKT	0.131288187142204	-0.0226681738185875	0.492815234066422	8.68774990912395	10.0957995578482	0.0197750634468309	0.058728380532463
Galnt2	NKT	0.157489477259634	-0.0309444093654333	0.49281142803211	10.759723736823	11.9135347580447	0.0307331559014207	0.0849450263310603
Rasl12	NKT	0.0075762720752525	-0.0202002535138942	0.492786939940377	0.508905852417303	1.95283714075166	9.01412986295679e-08	7.9253097094072e-07
Ctdsp1	NKT	0.0875891182206665	-0.0291579573859231	0.492784171915422	6.36132315521628	7.6578236305576	0.00781091809376091	0.0268906489475945
Ndufaf2	NKT	0.0915958885696816	-0.0247506572901994	0.492775945970296	6.36132315521628	7.74993859002702	0.00804197959885772	0.0275887537031461
Asf1b	NKT	0.014987785237804	-0.0187366264729483	0.492774305245827	1.12686295892403	2.57307786784574	3.95128760722602e-06	2.77222194051767e-05
Tmem109	NKT	0.0546864075201715	-0.0233452670189603	0.492767932091597	3.78044347509996	5.20142471137313	0.00128525065743603	0.00547900106700932
Gm16341	NKT	0.0303556115224083	-0.0196526857179583	0.492753801770661	1.9629225736096	3.42053549496438	6.666965525693e-05	0.000378213554267972
Ube2w	NKT	0.123911010207026	-0.0243899222401481	0.49275095561597	8.61504907306434	9.98526160648489	0.0181401400047242	0.0544097868723177
Tpp1	NKT	0.0709124491027549	-0.0243618191935003	0.492746558027938	5.01635768811341	6.4234831736674	0.00359373784552269	0.0136519350820636
Wwp2	NKT	0.127396033157352	-0.0202141291647561	0.492743700711856	8.50599781897492	9.97912060918693	0.0179137495498124	0.0538992491844709
Sfxn3	NKT	0.0419220253378143	-0.0270984405220375	0.492736635551387	3.01708469647401	4.42765905183002	0.000460748620989331	0.00219452438126194
Lcorl	NKT	0.115271405591173	-0.0254238432463205	0.492734593016845	7.81533987640858	9.19921395234586	0.0139103450109204	0.0434992271873374
Kif15	NKT	0.00491317333362527	-0.0186567560584996	0.492703519704454	0.363504180298073	1.82387619749447	1.9148333554745e-08	1.82235628269616e-07
Mad2l1bp	NKT	0.0672726049923433	-0.0221157105443568	0.492702983957688	4.54380225372592	5.99975436010808	0.0024484621866191	0.00974244246417568
Sirt3	NKT	0.0622612696531719	-0.0227228414308275	0.492698787274693	4.25299890948746	5.69884549250798	0.00188222325273173	0.00771535624904803
Cyp4v3	NKT	0.0119241276437308	-0.0222123663166406	0.492663997219117	0.799709196655761	2.26602800294768	5.2338097871461e-07	4.24652294093445e-06
Ilrun	NKT	0.110707534403387	-0.024618501346381	0.492663606570434	7.66993820428935	9.06411201179072	0.0123875491841079	0.0395017173920315
Cenpf	NKT	0.0062196458198702	-0.0228220048893962	0.492652434018098	0.472555434387495	1.94055514615574	4.51125382644844e-08	4.10505379311263e-07
Cnrip1	NKT	0.0239917218003559	-0.0261361207399136	0.492651686204905	1.67211922937114	3.12576762466224	2.26638393985806e-05	0.000141485400003095
Maco1	NKT	0.0677952487384931	-0.0239757924854383	0.49264501169312	4.65285350781534	6.09801031687546	0.00245153749616196	0.00975215136138438
Prkag1	NKT	0.137369755290416	-0.0280171733177455	0.492630780919665	9.59651035986914	10.8818472119872	0.0209755012030002	0.0615572291030381
Il15	NKT	0.00830169100996409	-0.0240669887555472	0.492615813494407	0.54525627044711	2.02038811102923	7.54084504129874e-08	6.67971795897155e-07
Diablo	NKT	0.103737230865268	-0.0265090599277602	0.492615199617905	7.45183569611051	8.80619012527634	0.0107508623176699	0.0350321561109215
Gab3	NKT	0.131112333165952	-0.0317865146308134	0.492563299150011	8.68774990912395	10.0159665929747	0.0155278428476713	0.0476831197348675
Tmem189	NKT	0.155963419041855	-0.0263559690742471	0.492558745302505	10.7960741548528	12.1468926553672	0.0264484129304538	0.0748128960559049
Golph3	NKT	0.172422844561181	-0.0269051186111522	0.492538520862113	11.886586695747	13.1662982068288	0.0317944979245819	0.0874533842752654
Spag7	NKT	0.173713668331488	-0.0282519540488976	0.492527247857258	12.2137404580153	13.4610660771309	0.0332399459759931	0.0906817861520296
Hgsnat	NKT	0.0823309533377819	-0.0261907381075556	0.492524490993695	5.77971646673937	7.20953082780644	0.00451736347026207	0.0166777408927352
Spryd3	NKT	0.0742477324346944	-0.0276702006465202	0.492508552527426	5.23446019629226	6.65070007369197	0.00310075482642268	0.0120414083836111
Arfip1	NKT	0.0477376743967837	-0.0258925470102291	0.492503730806537	3.41693929480189	4.88209285187915	0.000569899288016673	0.00265589677302488
Tmem120a	NKT	0.0381151462738741	-0.0240712053683452	0.49249821707941	2.72628135223555	4.20658314910341	0.000202036251524787	0.00103762412082871
Erg28	NKT	0.183920864959073	-0.0263105629151486	0.492481787511939	12.8680479825518	14.1672807663965	0.0361226725173535	0.0971817640753406
Unc93b1	NKT	0.0705131375795782	-0.0253415421597388	0.492464632454057	5.01635768811341	6.48489314664701	0.00258619011724136	0.0102294780957929
Arrdc3	NKT	0.0817871455250586	-0.0296392511438875	0.492460982679218	5.74336604870956	7.14812085482682	0.00404362511973648	0.0151030873997749
Fbxo4	NKT	0.0564451751533738	-0.0274636882726264	0.492431639382423	4.03489640130862	5.49619258167526	0.0010366809605198	0.00451719824721527
BC005561	NKT	0.119678966878974	-0.0315817602726359	0.492427978446193	8.36059614685569	9.67821174158683	0.0123218490138737	0.0393494287938372
Ctdsp2	NKT	0.106649962177451	-0.0267887050206442	0.492427163664654	7.52453653217012	8.93515106853353	0.0093469951581124	0.0313561456888513
Ncf2	NKT	0.00636711027518121	-0.021230379164966	0.492425835459132	0.436205016357688	1.95283714075166	1.80363993094148e-08	1.7218704340723e-07
Spsb2	NKT	0.0281508988290214	-0.0247445726822532	0.492413044505109	2.03562340966921	3.53721444362564	3.99558479143908e-05	0.000237151584981402
Sgpl1	NKT	0.0640169359620272	-0.0264726907085478	0.492412051141315	4.50745183569611	5.97519037091624	0.00159302958170393	0.00664166135489869
Usp1	NKT	0.139550607870662	-0.0302304411388847	0.492369883406324	9.9236641221374	11.238025055269	0.0184698449651092	0.0553122493287926
Far1	NKT	0.105204636707641	-0.0262198726197201	0.492363744641305	7.37913486005089	8.83075411446819	0.0083869714592993	0.0285916941753728
Pcnx	NKT	0.0520337463481568	-0.0220789208059939	0.492356221863808	3.56234096692112	5.09088676000983	0.00057301304681133	0.00265839372540109
Polk	NKT	0.0505621926819104	-0.0230403925444594	0.492347850820599	3.52599054889131	5.04175878162614	0.000532451301137604	0.00250111992771217
Ilf3	NKT	0.0942068295439307	-0.02571605257764	0.49234326348892	6.76117775354417	8.21051338737411	0.00623973460738706	0.0220960013743942
Sec61a1	NKT	0.15569320666209	-0.026584229301806	0.492312569663822	10.7233733187932	12.1407516580693	0.021772250672616	0.0634806875736615
Ssh1	NKT	0.0688263707030143	-0.0269009417470124	0.492295202539511	4.83460559796438	6.31908621960206	0.00180683499079915	0.00744210462671255
Leprot	NKT	0.108429791608541	-0.0272093181291822	0.492292512644293	7.52453653217012	8.96585605502334	0.00824921319212284	0.0282097731593401
Pald1	NKT	0.000918248776718096	-0.024207684592521	0.492284945221233	0.0727008360596147	1.61508228936379	1.67664963057576e-10	1.8814509122053e-09
Dennd5a	NKT	0.0373259034570046	-0.0286745504461766	0.49228137357613	2.72628135223555	4.23114713829526	0.00013658826981157	0.000726027191785805
Ccna2	NKT	0.00158046220267328	-0.0200784560726061	0.492280212791472	0.145401672119229	1.68877425693933	4.6009012197707e-10	4.99493879948373e-09
Ap1g1	NKT	0.101030676436539	-0.0260834605281449	0.492254876434027	7.05198109778262	8.54826823876197	0.00661577270003177	0.0232879446728245
Lag3	NKT	0.0121113176307241	-0.021912226145911	0.492226158175125	0.799709196655761	2.3581429624171	1.78992683237006e-07	1.52481502795298e-06
Mbd3	NKT	0.186620701978912	-0.0314962158599789	0.492200252586742	13.1952017448201	14.3637926799312	0.0307810437378444	0.0850620706426012
Endod1	NKT	0.0224716777669841	-0.0213440909604524	0.492197529207351	1.56306797528172	3.12576762466224	6.46456716077556e-06	4.41644728460461e-05
Sun1	NKT	0.032050036981124	-0.0262268499111794	0.492196089387919	2.25372591784806	3.79513633014002	4.5318701534127e-05	0.000264821997430675
Orai3	NKT	0.0825540245370738	-0.0273256497011371	0.492180251374168	5.77971646673937	7.27094080078605	0.00307587713264058	0.0119508453209733
Gm36738	NKT	0.179614990691481	-0.0292591607654492	0.492173911704111	12.1410396219557	13.4917710636207	0.0258332801339278	0.0733839162353675
Edem2	NKT	0.0817928424334989	-0.0245950235407311	0.492164100841471	5.74336604870956	7.27708179808401	0.00301538704108556	0.011742789122278
Zbtb1	NKT	0.133202716602304	-0.0314962144162015	0.49216326373715	9.30570701563068	10.6546303119627	0.0131593335966608	0.0416084304927581
Setd2	NKT	0.211611229785682	-0.0320921418502955	0.492150818786246	14.5765176299527	15.7639400638664	0.0366939009012338	0.098545848973905
Wls	NKT	0.101981311897666	-0.0339109552975435	0.492141153021688	7.27008360596147	8.63424220093343	0.00614893027609406	0.0218096646645841
Elof1	NKT	0.208525017855486	-0.0288478926838622	0.492137492085458	14.5765176299527	15.8437730287399	0.0367182978253684	0.098594121028027
Setd3	NKT	0.13007707963697	-0.0275194216031988	0.492113573224662	9.12395492548164	10.5686563497912	0.012215863635383	0.0390841439488879
Prune1	NKT	0.0130625015581138	-0.0243462329848401	0.49208425225065	0.945110868774991	2.52394988946205	2.93731842105793e-07	2.44262053530121e-06
Ctsa	NKT	0.206136015080351	-0.029749505617847	0.492080345763819	14.2130134496547	15.4630311962663	0.0335270311533968	0.0913351295893156
March8	NKT	0.0177455458692957	-0.023602937988814	0.492077633545819	1.23591421301345	2.81871775976419	1.30728487050872e-06	9.95442958689453e-06
Ugdh	NKT	0.0509899704541882	-0.0249553038153129	0.492068336107162	3.56234096692112	5.12773274379759	0.000366848722575115	0.00179346966250019
Mgat2	NKT	0.154186898780954	-0.0297671387612534	0.492056337611896	10.8687749909124	12.1960206337509	0.018036094221553	0.0541718024643044
Emc8	NKT	0.106837331638146	-0.0272850146999691	0.492052062799164	7.52453653217012	9.03340702530091	0.00660813817154824	0.0232664057503296
Ormdl2	NKT	0.11684417890303	-0.0247655311946842	0.492038769582549	8.17884405670665	9.69663473348072	0.00846961875390453	0.0288094654312405
Lrpap1	NKT	0.150002903596478	-0.0288867012383347	0.49203594575064	10.6143220647037	12.0117907148121	0.0169419293966536	0.0513819577180798
Naip5	NKT	0.0185596066457062	-0.0230481981550058	0.492025264299505	1.19956379498364	2.79415377057234	9.83716805017258e-07	7.68891887669039e-06
Knl1	NKT	0.00477662139322593	-0.0204111224436616	0.492025175008378	0.363504180298073	1.95897813804962	2.91157926405795e-09	2.98568158200091e-08
Arrdc1	NKT	0.12988666027236	-0.0305328940312725	0.492015966860848	9.08760450745184	10.5011053795136	0.0109658634265285	0.0356344135183402
Rgs18	NKT	0.0323808855119849	-0.022686855805456	0.492014906528708	2.18102508178844	3.78285433554409	2.85017143746736e-05	0.000173210537357725
Mir22hg	NKT	0.0290047613436104	-0.0274421327704741	0.492009671836355	2.10832424572883	3.68459837877671	2.20820316344841e-05	0.000138077909417909
Avil	NKT	0.00216310736906902	-0.0221338757638071	0.492009158412372	0.145401672119229	1.74404323262098	2.14088272999659e-10	2.36777311154018e-09
Nr1h2	NKT	0.144071982458067	-0.0292116816537931	0.491982203653239	10.0327153762268	11.4468189633997	0.014020013646847	0.0437886529995418
Faim	NKT	0.154504865176165	-0.0289912732850507	0.491976589473594	10.8687749909124	12.2819945959224	0.0172074585306163	0.0520495952519195
Rad21	NKT	0.220786351518545	-0.0331900249084081	0.491961555079991	15.3398764085787	16.4210267747482	0.0355304790426951	0.0959585474638305
Naxe	NKT	0.10105155436238	-0.0257853255031508	0.491907679045899	7.19738276990185	8.76934414148858	0.00502796938180565	0.0183074852893972
Plpp2	NKT	0.0100360590189	-0.0249541993067413	0.491904352951398	0.763358778625954	2.37656595431098	5.86204520427597e-08	5.26555037629259e-07
Hes6	NKT	0.115620451901549	-0.0270262164747561	0.491901462151143	8.06979280261723	9.61066077130926	0.00715315320676985	0.024902195946576
Prag1	NKT	0.0537308024391885	-0.028709546683983	0.491894910414658	3.85314431115958	5.42250061409973	0.000397905412485129	0.00192871676257001
Zc3h7a	NKT	0.210453227529084	-0.0334123126516734	0.491875165914076	14.5038167938931	15.7516580692704	0.0304841833458337	0.084287229564462
Alg5	NKT	0.190826755831376	-0.032172147582352	0.491866035896283	13.2679025808797	14.5725865880619	0.0251037292143987	0.0716296184331292
Spg21	NKT	0.20395686325656	-0.0307438461822743	0.491865980089329	14.2130134496547	15.499877180054	0.0291563835672151	0.0812894377298072
Mapk9	NKT	0.0772804654433693	-0.0265284874145785	0.491831569521045	5.34351145038168	6.93932694669614	0.0015491292930889	0.00647975034828546
Gtf3a	NKT	0.189183918973164	-0.028906679286462	0.491822595762725	13.1952017448201	14.5971505772537	0.024381320857521	0.0698931197915603
Mgrn1	NKT	0.0413607396936551	-0.0255508468545289	0.491816334222405	2.94438386041439	4.56276099238516	9.60809867878971e-05	0.00052714053902109
Ndrg1	NKT	0.00675296977690409	-0.0220976430691469	0.491796455785132	0.508905852417303	2.14934905428642	6.20538047690276e-09	6.17761321017732e-08
Vezf1	NKT	0.215821189716104	-0.0360434809132347	0.491791812646499	14.903671392221	15.9972979611889	0.0299743667642932	0.0831772422629545
Mrpl17	NKT	0.13380078313962	-0.0269512555686564	0.491786131498508	9.30570701563068	10.8511422254974	0.00986986591807338	0.0329303003060953
2810006K23Rik	NKT	0.050150346902819	-0.0265575635286144	0.491763607811581	3.41693929480189	5.0478997789241	0.000189804832666849	0.000980711540312622
Acsl5	NKT	0.109698502600812	-0.0283343605478342	0.491762357735795	7.77898945837877	9.31589290100712	0.00551139420323772	0.0198464490766836
Arhgef5	NKT	0.0163006970651687	-0.0242683720935767	0.49175792666359	1.09051254089422	2.73888479489069	3.04398959774949e-07	2.52995583730658e-06
Coro1c	NKT	0.0859113075662924	-0.0288220503610144	0.49175627477773	6.10687022900763	7.68852861704741	0.00235755315351506	0.00941732980994265
Gm14636	NKT	0.00747260583931371	-0.0263439765420954	0.491753395138866	0.508905852417303	2.15549005158438	5.41868785937129e-09	5.41551284695369e-08
Casp7	NKT	0.0439999722297492	-0.0263102485084839	0.491749555620381	3.16248636859324	4.78997789240973	0.000124164290828803	0.000667383063204814
Chkb	NKT	0.102613129571477	-0.0300574530236744	0.491746184880316	7.05198109778262	8.5912552198477	0.00387542005606795	0.0145349556024185
Pmf1	NKT	0.0544884356751834	-0.0233615600807909	0.491741742646719	3.99854598327881	5.63743551952837	0.000395636303342626	0.00191832371844998
Baiap2	NKT	0.0727365401340797	-0.024522307644163	0.491733114891519	5.05270810614322	6.6936870547777	0.00110932061406729	0.00479965635472009
Eif1ad	NKT	0.140229286601908	-0.029119727548702	0.491719218959792	9.81461286804798	11.3239990174404	0.0107389639431604	0.0350082470782448
Ypel1	NKT	0.0320947774022964	-0.024166562027639	0.491699798139548	2.25372591784806	3.91181527880128	1.86290228387413e-05	0.000117976126071583
Dync1li2	NKT	0.0423028618357817	-0.0269872302181123	0.491683748059369	3.01708469647401	4.65487595185458	8.67349546822565e-05	0.000479117772338006
Ahi1	NKT	0.0807219169775198	-0.0305904181069905	0.491675499791461	5.52526354053072	7.11127487103906	0.00143393239400906	0.00602911426470366
Mrpl4	NKT	0.236311874112004	-0.0343515289225129	0.491674651525749	16.4667393675027	17.563252272169	0.0342190581263613	0.092775265944291
Atl2	NKT	0.0597411109576134	-0.0262106653639293	0.491667597526671	4.10759723736823	5.7602554654876	0.000403733142254197	0.00195511276553444
Trim59	NKT	0.0691046060534869	-0.0254181768017893	0.491647875348872	4.72555434387495	6.38049619258167	0.000743763295148416	0.00335217567346545
Scd2	NKT	0.0415991208091289	-0.0284371901554839	0.491644738998016	3.05343511450382	4.69172193564235	8.57194098251915e-05	0.000474361449252528
Blvrb	NKT	0.0470710454584888	-0.0275927712874319	0.491626858449722	3.34423845874228	4.98648980594449	0.000134507347976745	0.000716206139018737
Rasgef1b	NKT	0.0109577344943426	-0.0241808740142303	0.491607683180079	0.727008360596147	2.40727094080079	2.20720312870875e-08	2.08253074547068e-07
Lzts1	NKT	0.00311991013504853	-0.025202940949983	0.491600461760137	0.218102508178844	1.89756816507001	1.68353309763522e-10	1.88779522146079e-09
Gng12	NKT	0.0556649924616906	-0.0319282147027365	0.491593552859142	3.92584514721919	5.53917956276099	0.000276046615651493	0.0013825747461227
Kif23	NKT	0.0261060988112568	-0.0257149648575069	0.491590159796295	1.81752090149037	3.49422746253992	4.24037514301252e-06	2.96285838963975e-05
Commd2	NKT	0.198508202209572	-0.0278000752479474	0.491584646069168	13.5223555070883	15.0638663718988	0.0222076020572829	0.0645783101309621
Trpv2	NKT	0.0903462533278161	-0.0280153030649783	0.491583741996501	6.21592148309706	7.84205354949644	0.00209200649116683	0.00849729570499776
BC035044	NKT	0.0282244874589052	-0.028854601774871	0.49156223399615	2.07197382769902	3.7337263571604	8.29230245007771e-06	5.58411767937669e-05
Lactb2	NKT	0.062994473126539	-0.0289182480457473	0.491549934143329	4.32569974554707	5.97519037091624	0.000425956215534643	0.00204979744974053
Akt1	NKT	0.134045593734371	-0.0312558846501653	0.491546295529881	9.48745910577972	10.9985261606485	0.00831639121019355	0.0284141823876433
Tm2d3	NKT	0.0967454902152781	-0.0270263767396814	0.491536652088104	6.57942566339513	8.22279538197003	0.0024800833776175	0.00985039066747898
Fh1	NKT	0.0700581348331891	-0.0270654259667228	0.491519061735975	5.12540894220284	6.76737902235323	0.000874647228286302	0.00387530557127641
Sesn1	NKT	0.209664877973463	-0.0323113135117077	0.491512565806445	13.6314067611778	15.1129943502825	0.0213010147647627	0.0623554305213334
Rnf11	NKT	0.106389723415435	-0.0285747506963808	0.491494964292925	7.4154852780807	9.01498403340702	0.00360178731069065	0.0136791284033677
Arap3	NKT	0.0512149842941453	-0.0277261248177481	0.491479896415149	3.63504180298073	5.30582166543847	0.000164393735113141	0.000860418761582621
Pik3cg	NKT	0.0986247241717055	-0.0262932006669637	0.491470621299273	6.79752817157397	8.47457627118644	0.00263753809820198	0.0104137981855706
Dgkh	NKT	0.032324746005616	-0.0247885757407572	0.491466759458006	2.21737549981825	3.9240972733972	1.09314210795945e-05	7.20825794642849e-05
Fam117a	NKT	0.0865121007732205	-0.0346503058377119	0.49144388976796	6.07051981097783	7.64554163596168	0.0015533203202359	0.00649551082428258
Sdc4	NKT	0.00738608987657024	-0.0317259659919139	0.491437527775121	0.581606688476917	2.28445099484156	4.13936104886282e-09	4.19151262935971e-08
Josd2	NKT	0.145331302539828	-0.0337725195197144	0.491421712084152	10.3235187204653	11.7845738147875	0.00945665840209732	0.0316824886797459
Kpna3	NKT	0.125035986372322	-0.0275590055040792	0.491413809819363	8.68774990912395	10.3537214443626	0.00581966777127702	0.0207878839223274
Acot7	NKT	0.246370854156413	-0.0317984558517108	0.491403429725784	16.6848418756816	18.029968066814	0.0304010737826594	0.0841180395886093
Hspa14	NKT	0.210412593816793	-0.0317347463048423	0.491369476774529	14.4311159578335	15.8990420044215	0.0219447798876461	0.0639126447120454
Ehmt2	NKT	0.0676567662716607	-0.0292140316748652	0.491340568771982	4.79825517993457	6.47875214934905	0.000516444917225843	0.0024341252454203
St5	NKT	0.000912249935988882	-0.0291547197655116	0.491331260171934	0.0727008360596147	1.80545320560059	1.06563227624894e-11	1.31077893210717e-10
Tial1	NKT	0.193972654939999	-0.0323703742812743	0.491330043580321	13.4496546710287	14.8612134610661	0.0178637000056696	0.0537908314607756
Galnt3	NKT	0.00503524232165039	-0.0245611648726424	0.491312754585747	0.363504180298073	2.10022107590273	3.9549456899719e-10	4.32732510953376e-09
Ccni	NKT	0.234492178450923	-0.0276977137809579	0.491309205263426	15.7760814249364	17.40972733972	0.0262469252561767	0.0743114256008056
Tpx2	NKT	0.00363349556910455	-0.0243072543891033	0.491287072225182	0.290803344238459	2.03267010562515	1.64518473863615e-10	1.84749311798124e-09
Dennd3	NKT	0.0186219772638609	-0.0219850536408629	0.491280364229224	1.16321337695383	2.91697371653156	1.49246242272011e-07	1.281364130379e-06
Tfeb	NKT	0.0308825643612098	-0.029434632462983	0.491245607657821	2.14467466375863	3.87496929501351	5.54000376673627e-06	3.82566791827119e-05
Nudt9	NKT	0.0947076858785792	-0.0301368901451308	0.491244826360455	6.76117775354417	8.41930729550479	0.00196305261574957	0.00802952856498045
Coro7	NKT	0.0574139220673368	-0.0326455778284561	0.491240819421106	4.14394765539804	5.82166543846721	0.000215085839426443	0.00109730233334507
Wbp4	NKT	0.217688622148369	-0.037576074653964	0.491235350339543	14.9400218102508	16.1569638909359	0.0209444038093763	0.0615109131199035
Sertad2	NKT	0.19505686881323	-0.0333946366209373	0.491198830268371	13.3042529989095	14.7690985015967	0.015898271940594	0.0486454798804183
Camk2d	NKT	0.198736217217388	-0.033082815242347	0.491191307490874	13.0861504907306	14.5848685826578	0.0152356434213115	0.0469360550191758
Haus8	NKT	0.0751777263072468	-0.0278059756143293	0.491163560272984	5.27081061432207	7.00687791697372	0.000642521291373022	0.00293734824526263
Nup50	NKT	0.172687918071216	-0.0360064941861996	0.491162790137009	11.9956379498364	13.442643085237	0.011675166692594	0.0375734767081783
Cdk19	NKT	0.110308081222705	-0.0286238889606049	0.491140578969029	7.37913486005089	9.1132399901744	0.0025269608122304	0.010018433736712
Nagk	NKT	0.0500647362324847	-0.0281368757332456	0.491133201289614	3.52599054889131	5.27511667894866	8.24646649200962e-05	0.000458664880865361
Pld3	NKT	0.195620247979571	-0.0306577697441921	0.49112075633871	13.2315521628499	14.7813804961926	0.0149895117861493	0.0462613581482064
Gne	NKT	0.0447578677254863	-0.024806972424702	0.491110990121633	3.16248636859324	4.94350282485876	4.52000059031418e-05	0.000264430369900583
Specc1	NKT	0.00347171922947603	-0.0242601424099786	0.491110755732423	0.254452926208651	2.03267010562515	6.57404062312568e-11	7.64319943018185e-10
Sertad3	NKT	0.0474279969524164	-0.0295954923658449	0.491106436274128	3.30788804071247	5.06018177352002	5.52815653061093e-05	0.000318076202778892
Phactr4	NKT	0.0829699039611553	-0.0331776633904391	0.491077974727218	5.9614685568884	7.63325964136576	0.000948807001998947	0.00417818023169416
Stx8	NKT	0.306300042191113	-0.0314903756287865	0.491071545766034	20.5379861868411	21.8005404077622	0.0371792939735766	0.0996924614477509
Vcl	NKT	0.0540015038850129	-0.0295650382103272	0.491066791013491	3.56234096692112	5.33038565463031	7.91101935868579e-05	0.000441612931064366
Commd3	NKT	0.30207859186188	-0.0328589256414188	0.491064882415639	20.6470374409306	21.8742323753378	0.0373029443350702	0.0999256764217638
Lrmda	NKT	0.206816352772048	-0.0264688997694692	0.49103878708361	11.6684841875682	13.5593220338983	0.0106849073407396	0.0348616392322408
Sap30	NKT	0.0719336789682899	-0.0331535437021288	0.491021587380163	5.01635768811341	6.74281503316138	0.000411592608413136	0.00198940747221349
Zfp983	NKT	0.0269411894907941	-0.025618564514312	0.49099921995271	1.81752090149037	3.6231884057971	1.27452578058599e-06	9.72911251008234e-06
Fzd5	NKT	0.0378961010919816	-0.0318548304564643	0.490991462786003	2.65358051617594	4.42151805453206	1.2260011486527e-05	8.01889375073185e-05
Vwa8	NKT	0.06023313059826	-0.0247912030992377	0.49097784588905	4.03489640130862	5.85851142225497	0.000140867332231239	0.000747478194635932
Csnk1e	NKT	0.0769647585510946	-0.0325568470263944	0.490974743022367	5.48891312250091	7.20338983050847	0.000583762079827602	0.00269189897489742
Srpr	NKT	0.260033369957414	-0.0342980356827182	0.490971562025948	17.8117048346056	18.9633996561042	0.0260148042569399	0.0737358308988709
Txndc5	NKT	0.0732439698123586	-0.0343636054704147	0.490968570773175	5.27081061432207	6.97617293048391	0.000474694137029296	0.00225534809580214
Dnajb14	NKT	0.016227565658017	-0.0302374940047112	0.490961561419661	1.16321337695383	2.95996069761729	6.32510383694965e-08	5.66161335282881e-07
Fbxw2	NKT	0.285710837712795	-0.0369062226461701	0.490939718577582	19.629225736096	20.6583149103414	0.0309181905847132	0.0854256918045233
Mapk6	NKT	0.154655591045934	-0.0320102608868576	0.490929505904867	10.2871683024355	11.9749447310243	0.00637724085068024	0.0225205945016776
Ndufb6	NKT	0.289093055193689	-0.0367250352214084	0.490923344817065	20.1381315885133	21.039056742815	0.0318848146690859	0.0876703904684109
Smim12	NKT	0.129305809017857	-0.0326174064018101	0.490917395795692	9.19665576154126	10.8388602309015	0.00428461399084819	0.0158987453162946
Cdc20b	NKT	0	-0.032790521778287	0.490911323999017	0	1.81773520019651	1.02857228839198e-12	1.36470295584315e-11
Trio	NKT	0.0895234751255491	-0.0270942913299823	0.490885184021424	6.07051981097783	7.89118152788013	0.000874726975732704	0.00387530557127641
Ublcp1	NKT	0.0816407344782042	-0.0352395239534563	0.49086482564434	5.77971646673937	7.48587570621469	0.00063314223246354	0.00290130340613367
Tsfm	NKT	0.119471254699659	-0.030295117428412	0.490851331522688	8.4332969829153	10.1694915254237	0.00303561157254887	0.0118093444627972
Borcs6	NKT	0.0709501219238585	-0.0325766434623054	0.490846264251199	5.08905852417303	6.8349299926308	0.000345393565628473	0.00169994761973796
Nqo2	NKT	0.0352485839831792	-0.0295712391390217	0.490846119153116	2.50817884405671	4.31712110046672	6.76417057509438e-06	4.60677828297577e-05
Cpne7	NKT	0.021797488763927	-0.0291752342583019	0.490822345390404	1.41766630316249	3.24858757062147	1.67188497521078e-07	1.43060792945712e-06
Tubb4b	NKT	0.27792986543063	-0.044892215720006	0.490814532416742	18.9749182115594	19.8169982805208	0.026212699673101	0.0742419100888881
Dnmt1	NKT	0.17981635613066	-0.036792882304073	0.490803594253616	12.831697564522	14.24711373127	0.0105158348161341	0.0343977371111176
Usp48	NKT	0.229268841767846	-0.0351323164950615	0.490790847945157	15.3035259905489	16.7587816261361	0.0167901731244608	0.0509984067339923
Lpin2	NKT	0.126134665591329	-0.0320039049918815	0.490776583687529	8.72410032715376	10.4642593957259	0.00318339725389131	0.0123218182663857
Ndnf	NKT	0.0131081138327053	-0.0337140303874266	0.490776025617982	0.945110868774991	2.77573077867846	1.0712216201372e-08	1.04474733740319e-07
Plekho2	NKT	0.0953420805032877	-0.029546656988555	0.490752664826734	6.65212649945474	8.44387128469663	0.00107993328167279	0.00469326496200481
Nfe2l1	NKT	0.129207837076076	-0.0385533432146594	0.490721178542878	9.26935659760087	10.8450012281995	0.00354334434929607	0.0134905454132054
Tmcc3	NKT	0.0412637208182732	-0.0298888531579554	0.490719269945026	2.68993093420574	4.54433800049128	8.62564467940405e-06	5.78978012564633e-05
Nod1	NKT	0.0661521656144117	-0.035713833740512	0.490685439769072	4.72555434387495	6.48489314664701	0.0001867975546496	0.000967126226450595
Mcam	NKT	0.00148124257848129	-0.0325364951165061	0.490682504323253	0.109051254089422	1.97126013264554	2.78056035008578e-12	3.59296144226993e-11
Nf1	NKT	0.0538745683867834	-0.0282602472297776	0.490680472950101	3.74409305707016	5.6005895357406	5.76052535053524e-05	0.00033045524908844
Slirp	NKT	0.167251805400697	-0.034865166071945	0.4906802273995	12.1410396219557	13.6637189879636	0.0082528116494033	0.028215793236078
Apaf1	NKT	0.0547982745269436	-0.028249281772953	0.490677213823945	3.81679389312977	5.66814050601818	6.34268613274594e-05	0.000361151983767741
Stub1	NKT	0.259905272232131	-0.0352957736205106	0.490675807488686	17.8117048346056	18.981822647998	0.0215538706771891	0.0629791822763117
Cdca3	NKT	0.00953632086359181	-0.0262105539582306	0.490659177016178	0.654307524536532	2.52394988946205	1.02556119803563e-09	1.09101801462543e-08
Adrb1	NKT	0.004464919654424	-0.0310765198702987	0.490656107633668	0.327153762268266	2.19233603537214	4.07971135771245e-11	4.81751146555721e-10
Kin	NKT	0.157205422789288	-0.0359550049253091	0.490651442172253	10.8324245728826	12.4539425202653	0.00575230081561333	0.0205979868953768
Gm26532	NKT	0.106480030955726	-0.0362706298654873	0.490635180025646	6.97928026172301	8.72635716040285	0.00112095488183574	0.00484589647734734
Snx18	NKT	0.250226292226513	-0.0408066581991653	0.490635079573128	17.0119956379498	18.201915991157	0.0188753688014875	0.056427611776365
Rtn4	NKT	0.313617105402988	-0.0351166158836825	0.490633003554412	21.0468920392585	22.1751412429379	0.0299263912555848	0.0830741468651866
C1d	NKT	0.264532986232139	-0.0339329707250308	0.490614263579015	18.1752090149037	19.5590763940064	0.022192297993158	0.0645460338182963
Irf2bpl	NKT	0.216581248812842	-0.036303781632243	0.49059707503696	14.5038167938931	16.0280029476787	0.0128315792148937	0.0407146698073239
Hacd2	NKT	0.108374526797851	-0.0331934285770074	0.490594842758771	7.59723736822974	9.35887988209285	0.001538972987538	0.0064390227123728
Clcf1	NKT	0.0725140780085132	-0.034609422709254	0.490593168550129	5.19810977826245	6.97617293048391	0.000269947804373331	0.00135952055342738
Nr2f6	NKT	0.038190801880713	-0.030461421334438	0.490590947433331	2.68993093420574	4.55047899778924	6.54711268389313e-06	4.46886290842345e-05
Sirt2	NKT	0.153572226956947	-0.0373174336517556	0.49058562344985	10.8687749909124	12.4232375337755	0.00538405980371339	0.0194609611600669
Ap3s1	NKT	0.244387025574761	-0.0291028675172043	0.490558411978726	16.1395856052345	17.9010071235569	0.0169432264978777	0.0513819577180798
Tsc22d2	NKT	0.161229092876912	-0.0331926285194097	0.490531457219594	10.759723736823	12.5092114959469	0.00521643203523263	0.0189284973310826
Mtmr12	NKT	0.17649364808108	-0.030402155465292	0.490519927502748	11.5957833515085	13.454925079833	0.00673969240875594	0.0236536392699617
Ddrgk1	NKT	0.324847746515533	-0.0380437426986699	0.490519548015456	22.1010541621229	22.936624907885	0.0301864108592744	0.0836900113961933
Siah1a	NKT	0.0490224480107469	-0.0328715448309402	0.490473886765099	3.34423845874228	5.21370670596905	2.02832138054205e-05	0.000127661998822062
Btbd10	NKT	0.0631691488537523	-0.0319158775396091	0.490468027034853	4.54380225372592	6.39891918447556	0.000116928661977026	0.000632477762512096
Ugp2	NKT	0.14526311513367	-0.0343475901341543	0.490457501843192	10.0690657942566	11.7968558093834	0.00385649570331255	0.0144816696530213
Zfp771	NKT	0.0538794281280852	-0.0310580139404203	0.490440837886511	3.88949472918939	5.7602554654876	4.71241660553694e-05	0.000274849191913365
Gphn	NKT	0.115929431687123	-0.0288632009285891	0.490430011337294	7.34278444202108	9.2729059199214	0.00119276858799773	0.00511743728182033
Fer	NKT	0.00348401137977722	-0.0301133148907105	0.490424352512085	0.254452926208651	2.1677720461803	9.10783716601482e-12	1.13027007546882e-10
Spc24	NKT	0.0086615394255246	-0.026947340780028	0.490421919328859	0.69065794256634	2.60378285433554	7.13690523766439e-10	7.67754956575936e-09
Mag	NKT	0.00130644568520391	-0.0307910686887287	0.490418660202703	0.0727008360596147	1.98968312453943	7.80236682604811e-13	1.0451495038976e-11
Usp37	NKT	0.106985229137474	-0.0291728650156967	0.490400991720837	7.27008360596147	9.15622697126013	0.00108045067915608	0.00469326496200481
Slc24a3	NKT	0.00826166736824808	-0.0250710074197674	0.490400377844335	0.54525627044711	2.4686809137804	1.98938613740896e-10	2.20977327028689e-09
Cd200r4	NKT	0.150956052565629	-0.0352871028525782	0.490392151899209	9.99636495819702	11.7354458364038	0.0035400883525744	0.0134814925081542
Gm43813	NKT	0.0372467406679605	-0.0336961882315384	0.490363880095945	2.65358051617594	4.54433800049128	3.7983497290207e-06	2.66980158837897e-05
Rnf149	NKT	0.0474543053217655	-0.0259132321993584	0.490357864106226	3.30788804071247	5.25055268975682	1.68641279937141e-05	0.000107777364209619
4930581F22Rik	NKT	0.132526708556772	-0.0399674656888679	0.490343019456269	9.01490367139222	10.6976172930484	0.00224302508278387	0.00903033780378056
Smc2	NKT	0.103848827429157	-0.0392734816861066	0.490341624282401	7.52453653217012	9.26062392532547	0.00108334486225826	0.00470317505105388
Lims1	NKT	0.250447464055216	-0.035413330588621	0.490316142826873	16.6848418756816	18.2817489560305	0.0152324828180271	0.0469357374025561
Blvra	NKT	0.0972709961719779	-0.0341386247682096	0.490312872539326	7.05198109778262	8.861459100958	0.000814626580849763	0.00364374494248972
Cep83	NKT	0.0805253800152616	-0.0346850121322522	0.490277144926911	5.70701563067975	7.55956767379022	0.000289323202012226	0.00144482774043256
P4hb	NKT	0.208366153518787	-0.0350387818241214	0.490270180218962	14.5765176299527	16.1876688774257	0.0103173645568122	0.0339438198267519
B4galt7	NKT	0.0639515614642133	-0.0335554025274475	0.490260782327786	4.54380225372592	6.4234831736674	8.49701577735392e-05	0.000470894184830902
Sept4	NKT	0.0272683465028645	-0.0330355194101855	0.490235535261468	1.92657215557979	3.85654630311963	3.40420103158691e-07	2.81713692915853e-06
Tada1	NKT	0.0500605863010996	-0.0306840088843865	0.490233336467452	3.59869138495093	5.52689756816507	2.16451914639775e-05	0.000135622585372865
Ube2c	NKT	0.0303784076525432	-0.0370742470489425	0.490217509615092	1.89022173754998	3.8442643085237	3.05746945146176e-07	2.53978428297562e-06
Fbxl17	NKT	0.198694844518676	-0.0311830794213018	0.490190956666034	12.3227917121047	14.2901007123557	0.00629748052173869	0.022279931663796
Plekhm3	NKT	0.0362466956004156	-0.0269642685979265	0.490190878536297	2.4718284260269	4.43994104642594	1.86717684570729e-06	1.37935667750013e-05
Sra1	NKT	0.384000915267371	-0.0377525932777609	0.490190566017351	25.845147219193	26.6703512650454	0.0338813375573237	0.0920227198942809
Cul1	NKT	0.276666298580292	-0.0388199638563012	0.490154905373281	18.9385677935296	20.1915991156964	0.0178933210528675	0.0538588963691312
Pfkp	NKT	0.344542540183481	-0.040171190921744	0.49011296086611	22.3918575063613	23.5507246376812	0.0251021760432108	0.0716296184331292
Tspan13	NKT	0.219560394456475	-0.0353883077769743	0.490102558449749	14.6855688840422	16.3964627855564	0.00942882120062305	0.0315961218622057
Gse1	NKT	0.152652156960598	-0.0319448043754715	0.490098038086416	10.1781170483461	12.0670596904937	0.00297050134396249	0.0115942451388681
Sema6d	NKT	0.0175244783936802	-0.0302674414820293	0.490097703244688	1.23591421301345	3.2117415868337	1.20153364798873e-08	1.16517643905717e-07
Otub1	NKT	0.180211423945981	-0.0340102982311959	0.490082869756122	12.5045438022537	14.3023827069516	0.00579978888222678	0.0207341777203222
Agap1	NKT	0.00088293145585048	-0.0273243221315497	0.490075547883662	0.0727008360596147	2.057234094817	2.85317430244715e-13	3.98173442880601e-12
Gemin7	NKT	0.178348393116671	-0.0378254477642977	0.490026571700195	12.5772446383133	14.1857037582903	0.00540054302132173	0.0195067613930141
Ranbp9	NKT	0.180575062036312	-0.0356334528535376	0.490020578033258	11.9592875318066	13.7926799312208	0.00478812591138517	0.0175298165670579
Pde4a	NKT	0.0462179019995068	-0.027244143851864	0.490019562346682	3.16248636859324	5.17071972488332	7.0454907335166e-06	4.78351739275601e-05
Ppp3r1	NKT	0.122132189235129	-0.0354840368377001	0.490006961136305	8.65139949109415	10.4765413903218	0.00139560054153786	0.00588406039910676
Nusap1	NKT	0.00420438503982393	-0.0320852137330238	0.48999545374224	0.290803344238459	2.29059199213952	4.20532891088487e-12	5.35290249676564e-11
Mmd	NKT	0.153694129597578	-0.0326896942654559	0.489984716484151	10.1417666303162	12.0854826823876	0.00266806525885826	0.0105262065763899
Ptpra	NKT	0.181763837560391	-0.036934335626807	0.489983064598291	12.5408942202835	14.2593957258659	0.0052817381131497	0.0191226324940946
Znrf2	NKT	0.380528735634043	-0.0400687423590341	0.48996568631259	25.4816430388949	26.2097764676984	0.0290135633664816	0.0809942191741879
Ankra2	NKT	0.123775990580095	-0.039191091647598	0.489945171676033	8.79680116321338	10.5625153524932	0.00136429438679183	0.00576949948530065
Pura	NKT	0.304905647545273	-0.0430658047648247	0.489939412398305	20.9014903671392	21.831245394252	0.019040499863294	0.0567977877775844
Ilkap	NKT	0.247360501964936	-0.0380442483227697	0.489939289623005	16.9029443838604	18.361581920904	0.0118819005112456	0.0381587980644627
Ier5l	NKT	0.208824012371777	-0.036193148549824	0.489935360813392	12.649945474373	14.5848685826578	0.00547083169798714	0.0197188864512328
Tmem159	NKT	0.0229932666022645	-0.0319396833010387	0.489912022344926	1.63576881134133	3.64161139769099	5.41957693835528e-08	4.88525693368714e-07
Mid1ip1	NKT	0.0492972506792439	-0.0327550627505999	0.489871383720495	3.41693929480189	5.41635961680177	8.44945901812307e-06	5.67896871222449e-05
Gadd45g	NKT	0.177838686658868	-0.0438239704291179	0.489857699855197	11.2686295892403	13.0864652419553	0.00334797813268889	0.0128615646433702
Rassf3	NKT	0.020829766102356	-0.0280790932378733	0.489839696531602	1.34496546710287	3.38368951117662	1.22327860141248e-08	1.18401953406576e-07
Fry	NKT	0.0313450483067525	-0.03278146114544	0.489834048867784	2.03562340966921	4.05919921395235	2.22833312560861e-07	1.87026472450617e-06
Golga4	NKT	0.159428203001752	-0.0394902292477003	0.489829807539225	11.123227917121	12.8715303365267	0.00305122271901992	0.0118640628064019
Ap1s2	NKT	0.0659430183261062	-0.0345788806988254	0.489826269378295	4.58015267175572	6.55858511422255	4.74102271076075e-05	0.000276307667550829
Tab2	NKT	0.399062318559857	-0.0357266525008808	0.489825555049275	25.8814976372228	27.063375092115	0.0284904674390904	0.0796788423496951
Impa2	NKT	0.0803680878445901	-0.0279715139311145	0.489815866961935	5.81606688476917	7.86047654139032	0.000189452334737168	0.000979219794798071
Clptm1l	NKT	0.191703228216008	-0.0353942209881848	0.489814427142503	13.1952017448201	14.9349054286416	0.00542993306696683	0.0195898713304366
Lamtor1	NKT	0.337047850725235	-0.0361885269361504	0.489805152026627	22.6826608505998	24.0297224269221	0.0218401851218192	0.0636424984443899
Gm26827	NKT	0.0352693169036155	-0.0302070011853143	0.489800453081039	2.39912758996728	4.43994104642594	6.93923025988763e-07	5.52797735960223e-06
Vamp3	NKT	0.136488476130012	-0.0384020460041332	0.48979348837309	9.63286077789895	11.4345369688037	0.0017136741754207	0.00710413509772703
Anapc5	NKT	0.149774149159994	-0.0353920784202119	0.489793287468053	10.5052708106143	12.3618275607959	0.00245554410485988	0.00976462717493939
Cux1	NKT	0.174793300068103	-0.0322140375825993	0.489790954737345	11.6321337695383	13.6268730041759	0.00369158381892994	0.0139754256711195
Unc50	NKT	0.164981030132209	-0.0377996781010559	0.489785262427963	11.5594329334787	13.3136821419799	0.0033728669193628	0.0129409847735912
Yipf1	NKT	0.145644775656229	-0.0380170839447751	0.489780172833692	10.5052708106143	12.2512896094326	0.00234163754189877	0.00936594004838145
Mcrs1	NKT	0.0882969008106355	-0.0350855465699215	0.489777884748549	6.39767357324609	8.33333333333333	0.000272328714274121	0.00136931480275861
Chst11	NKT	0.123248617821765	-0.0304412282068608	0.489776020796261	8.21519447473646	10.2554654875952	0.000945623036094979	0.00416623292053242
Adap1	NKT	0.0215481901856078	-0.0300420897238103	0.489771310689282	1.52671755725191	3.56791943011545	2.45333026265019e-08	2.29435008215054e-07
Mtpn	NKT	0.328907245911944	-0.0419607000666862	0.489755204802148	22.828062522719	23.7042495701302	0.0206838512926543	0.0608971617172106
Eci1	NKT	0.163005311425685	-0.0368541626633836	0.489748452160627	11.4867320974191	13.2706951608941	0.00321167137913072	0.0124187323277168
Cetn3	NKT	0.400024661110967	-0.0389165158966773	0.489720347778227	26.9356597600872	27.5669368705478	0.0280590845897816	0.0786586938527643
Ccnb2	NKT	0.00818917207825344	-0.0316652704904283	0.489717144459026	0.508905852417303	2.56693687054778	2.10901918862591e-11	2.54925618618869e-10
Akt2	NKT	0.0920968894405478	-0.0348959386934018	0.489706239780072	6.57942566339513	8.54826823876197	0.000291425677692855	0.00145343586038435
Snap23	NKT	0.123069226857912	-0.0353398404235515	0.489703706144328	8.72410032715376	10.6300663227708	0.00106674912569029	0.00464426143745651
Fnip1	NKT	0.114224015668011	-0.0358725583278066	0.489695290455555	7.77898945837877	9.75804470646033	0.000653004660500894	0.00297751201102077
Pld1	NKT	0.0048648552637437	-0.0312501851850403	0.489690848221959	0.327153762268266	2.3888479489069	2.74750611521131e-12	3.55324063813048e-11
Btbd7	NKT	0.227377641839726	-0.03953303534655	0.489689062399408	15.3398764085787	16.9552935396708	0.00767860328847559	0.0264826418965151
Gm28836	NKT	0.00499432970223887	-0.0357051506753022	0.489684575520248	0.399854598327881	2.45639891918448	5.77124131858614e-12	7.28571755605394e-11
Swap70	NKT	0.0966115631056877	-0.0299156057775733	0.489680122125261	6.72482733551436	8.77548513878654	0.000331262108519006	0.00163458843711837
Rpa1	NKT	0.100465939116422	-0.0312860056275408	0.489678682305829	7.01563067975282	9.04568901989683	0.000402349698559531	0.00194902815480825
Eif6	NKT	0.284712757053638	-0.0417277832920954	0.489671170689723	19.7746274082152	20.891672807664	0.0142839119276773	0.0445313428110833
AB124611	NKT	0.18612454807848	-0.0401787830678343	0.489665299798086	12.6135950563431	14.3760746745271	0.00412806555255874	0.0153959995863288
Stxbp3	NKT	0.117344789912269	-0.0390027846081129	0.489634003257876	8.25154489276627	10.132645541636	0.000758978422378373	0.00341373506063006
Lsm10	NKT	0.0938354039815861	-0.0321157077369468	0.489622540509376	6.54307524536532	8.57897322525178	0.000264267904346586	0.0013329098555504
Micu2	NKT	0.176953182125263	-0.0383093742071716	0.489617428592323	12.3227917121047	14.0935887988209	0.00365424136400535	0.013854349019226
Vcpkmt	NKT	0.0549656505237537	-0.0330822501256449	0.489615754383681	3.88949472918939	5.93220338983051	1.26595953951518e-05	8.26616116167482e-05
Jdp2	NKT	0.0282555690204843	-0.0312515849328101	0.48959648982291	1.9992729916394	4.07148120854827	1.17925715823954e-07	1.02681659875979e-06
Ptpn4	NKT	0.187060242319692	-0.0407452209521206	0.489585015913018	12.6862958924028	14.4190616556129	0.00389707829652757	0.0145947911514991
Gabarapl1	NKT	0.0539923995511353	-0.030953390383037	0.489575405955415	3.74409305707016	5.81552444116925	9.51599245593118e-06	6.33752712325377e-05
Wbp1l	NKT	0.0949396260117042	-0.0312604294230426	0.489573452711999	6.39767357324609	8.46229427659052	0.000224244785158411	0.00114213062274942
Tex261	NKT	0.28789259120941	-0.0396780261873501	0.489567157687506	19.629225736096	21.0267747482191	0.0134985621715297	0.0424362948792038
Bcl7c	NKT	0.310507928983637	-0.0374734176010537	0.489558529932306	21.3376953834969	22.6971260132646	0.016396668371807	0.0499707399892754
Kif11	NKT	0.00925161992188107	-0.0294543348943508	0.489557268695129	0.617957106506725	2.70817980840088	3.8157980192225e-11	4.51281320439789e-10
Afdn	NKT	0.0389055924960794	-0.0347761449474733	0.489546832794595	2.76263177026536	4.82068287889953	1.06895031238029e-06	8.32544710570768e-06
Aven	NKT	0.111228208666228	-0.0427905819729514	0.489533405641288	8.10614322064704	9.91156963890936	0.000596705701426036	0.00274910841014138
Hip1	NKT	0.153894482833254	-0.0374932734525895	0.489515179089875	10.2871683024355	12.2390076148367	0.00176724703048001	0.00728882567568476
Pde1c	NKT	0.00937368920254139	-0.0336551686708748	0.489481125686102	0.617957106506725	2.72046180299681	3.02963623334876e-11	3.60526711768502e-10
Xdh	NKT	0.0904735841885344	-0.0409347884933472	0.489465075605923	6.28862231915667	8.24121837386392	0.000161892445816045	0.000848484443742611
Phf3	NKT	0.457923192180784	-0.0388101732832371	0.489398687652582	29.7346419483824	30.3058216654385	0.0283482071455872	0.0793677417275049
Raph1	NKT	0.0810851653939065	-0.0332745691438158	0.489398174228598	5.48891312250091	7.57799066568411	7.61145105058074e-05	0.000427684425612975
Mgat1	NKT	0.0655962815201674	-0.0348285894712685	0.489383117512213	4.68920392584515	6.75509702775731	2.81073442022176e-05	0.000170949223790904
Vdac3	NKT	0.358120923198164	-0.0376705593724849	0.48937244722247	24.1730279898219	25.4912797838369	0.0193549829881745	0.0575810743898192
Mdh1	NKT	0.488772184341269	-0.0367165174518453	0.489368797447631	32.4245728825882	32.6762466224515	0.0320356190707164	0.0880219775111094
Sla2	NKT	0.153876191798311	-0.0395683845361162	0.489363785983097	10.8324245728826	12.6750184229919	0.0018024595942666	0.00742806905545948
Sod1	NKT	0.191735659024181	-0.037948741968822	0.489335212822277	13.4496546710287	15.2542372881356	0.00390659878834261	0.0146268775609384
Tpd52	NKT	0.0571941627197653	-0.0334212414317563	0.489331875566385	3.99854598327881	6.09801031687546	9.53768008540903e-06	6.34921626154007e-05
Umad1	NKT	0.0589025455580589	-0.0318331433146084	0.489316305426016	4.03489640130862	6.16556128715303	1.02726770292305e-05	6.80016666993173e-05
Amfr	NKT	0.0933776315111506	-0.0350317950071374	0.489307800446116	6.47037440930571	8.53598624416605	0.0001642190653761	0.000860030816762525
Coa3	NKT	0.375532593444528	-0.0378197456126209	0.48927394794738	25.6997455470738	26.7256202407271	0.0204003576959475	0.0601779190988644
Fmnl1	NKT	0.241977206943229	-0.0407204177235553	0.489252060459737	16.5394402035623	18.1650700073692	0.00691733225446794	0.0242106628906378
Mrpl53	NKT	0.141239149852883	-0.0345472903407053	0.489244057742429	9.81461286804798	11.864406779661	0.00113584399259283	0.00489784863210464
Agtrap	NKT	0.114936161306147	-0.0358041619351682	0.489225239637296	7.96074154852781	9.99754360108082	0.000422583332364628	0.00203739847208838
Tbc1d2b	NKT	0.103307777705955	-0.03509676220299	0.489220886694827	7.27008360596147	9.33431589290101	0.000270181727059624	0.00135952055342738
Rgcc	NKT	0.166570842955323	-0.0518575015330317	0.489192235404271	9.9236641221374	11.8828297715549	0.00108967347007579	0.00472663957025529
Map2k3	NKT	0.115965921648932	-0.0359195541763968	0.489187994075712	8.17884405670665	10.2186195038074	0.000461455024267112	0.00219584503333058
Mcrip1	NKT	0.295698315754306	-0.0395896492891775	0.489179332836339	20.0290803344238	21.5856055023336	0.0111780329009492	0.0362012622494666
Cd200r2	NKT	0.0264840258943425	-0.0360291651177253	0.489175292412817	1.81752090149037	3.96708425448293	2.21546896090687e-08	2.08904570140549e-07
Polr2a	NKT	0.365262423931551	-0.0446470878695482	0.489132845643053	24.2457288258815	25.1903709162368	0.0163997516817126	0.0499707399892754
Adamts10	NKT	0.0738185175744538	-0.0346672603794713	0.489121807027408	5.01635768811341	7.14812085482682	2.94719239099247e-05	0.0001786822685392
Oxa1l	NKT	0.11982041537354	-0.0361549249838645	0.48909313341407	8.32424572882588	10.3905674281503	0.000454196572841657	0.00216937510569144
Wdr95	NKT	0.0687500424816787	-0.0404546632240839	0.489091079718136	4.68920392584515	6.79194301154507	1.75708686982661e-05	0.000112014287951446
Slc39a13	NKT	0.011748110662422	-0.0322942948251877	0.489089104151939	0.836059614685569	3.01522967329894	6.57720438230097e-11	7.64319943018185e-10
Rdm1	NKT	0.102488859463858	-0.0341858069055421	0.489082920741356	7.05198109778262	9.18079096045198	0.000199594837841178	0.00102645908063649
Atp2c1	NKT	0.0871659079738634	-0.0386441683765102	0.489043431740192	6.07051981097783	8.15524441169246	7.91111693327474e-05	0.000441612931064366
Ktn1	NKT	0.22956229916104	-0.0429923899234967	0.489025830226672	15.7760814249364	17.3605993613363	0.00496502131873121	0.0180997488159209
Ldlrap1	NKT	0.0798445827478966	-0.0396356647549421	0.489019457072442	5.59796437659033	7.68238761974945	4.68994931961755e-05	0.000273746813708932
Cobll1	NKT	0.128611811838879	-0.0354063040525492	0.489015204582492	8.21519447473646	10.3905674281503	0.0004094215990597	0.00197953731249306
Mcm6	NKT	0.138262628106433	-0.039394344623944	0.488993082705639	9.74191203198837	11.7354458364038	0.000820186838177881	0.00366754679664103
Sord	NKT	0.004377858086701	-0.0352869767895419	0.48896463232012	0.327153762268266	2.53009088676001	3.34702652578104e-13	4.6288472249788e-12
Lig1	NKT	0.0581076908107159	-0.0336151174000171	0.488960167763742	4.18029807342784	6.36207320068779	7.0929650414707e-06	4.80936865510674e-05
Sin3b	NKT	0.575966889194313	-0.0345162585623744	0.488949240762007	37.4045801526718	37.4416605256694	0.0325939709782445	0.0891459768361655
Cdk1	NKT	0.0065621190515859	-0.0322767832652281	0.48894053487707	0.472555434387495	2.68361581920904	1.64163835316089e-12	2.15575623262385e-11
Kmt5a	NKT	0.159929387545692	-0.0371609355054284	0.488917799123715	11.0141766630316	13.0619012527634	0.00131813388708787	0.00558968875709554
Adipor1	NKT	0.249111301294776	-0.0433071788590277	0.488912609076925	17.2664485641585	18.822156718251	0.00604453766770901	0.0214990031828084
Ppp2r5a	NKT	0.445737231734636	-0.0460891438252706	0.488834200305536	29.4801890221738	29.7654139032179	0.0202264265342159	0.0597222299916809
Gm14029	NKT	0.102812645235001	-0.0375453263269602	0.488827525793751	7.12468193384224	9.25448292802751	0.000149258030573822	0.000788729785658773
Trappc6b	NKT	0.40069326167571	-0.0409176064181147	0.488811107387671	26.8993093420574	27.8064357651683	0.0170935416635672	0.0517866504988
Pgp	NKT	0.163325248924848	-0.043178484461053	0.488808317039935	11.5230825154489	13.3505281257676	0.00133137817496171	0.00564273505351661
Rab6a	NKT	0.167643935854315	-0.0373157762065187	0.488802222920479	11.4503816793893	13.5286170474085	0.00139356948694488	0.00587711131705792
Syap1	NKT	0.149385851098184	-0.0409234975177079	0.488791407532653	10.4689203925845	12.4478015229673	0.000906990309038534	0.00400626798337905
Elovl7	NKT	0.0163407509555128	-0.0382267586701601	0.488783750818465	1.12686295892403	3.35912552198477	2.28342587875924e-10	2.52360479948402e-09
Enpp4	NKT	0.051069641925026	-0.0406367033132594	0.488777768312918	3.67139222101054	5.84008843036109	1.91293963788207e-06	1.41076547088273e-05
Nfkbiz	NKT	0.395333305376681	-0.0666749262045183	0.488776417784614	24.7546346782988	25.1473839351511	0.0132386391233258	0.0418333365957543
Lrp6	NKT	0.0814791195473305	-0.0419406184707519	0.488762142365595	5.81606688476917	7.9280275116679	4.05250922680814e-05	0.000240193317145682
Slc9a7	NKT	0.0520573593235186	-0.0409439715429182	0.488752733313029	3.52599054889131	5.72955047899779	1.4291046674247e-06	1.07910407032153e-05
Phf1	NKT	0.124707090591171	-0.0445240468184052	0.488750869360741	8.68774990912395	10.6546303119627	0.000353316490138868	0.00173393907932281
Nup210	NKT	0.195248999251154	-0.0395283156507371	0.488747453975112	13.4133042529989	15.4261852124785	0.00242460410156922	0.00966003051211761
Cd63	NKT	0.00661226825549295	-0.0364441697409145	0.488745590022824	0.472555434387495	2.72046180299681	9.32325521148185e-13	1.24021915729166e-11
Lsm8	NKT	0.355326799560887	-0.0425349610876883	0.48873786634029	23.9185750636132	25	0.012603380646825	0.0400651265913048
Sh3bp1	NKT	0.14311230100796	-0.0377840686731301	0.488730656081739	10.0690657942566	12.1530336526652	0.000741449597667225	0.00334371115563736
Phlda1	NKT	0.145292136406341	-0.0458834615169926	0.488728691676933	9.66921119592875	11.6985998526161	0.000599547379161732	0.00276137168242177
D5Ertd615e	NKT	0.000462586315671696	-0.0359326652009237	0.488726838886036	0.0363504180298073	2.29059199213952	3.2699250908478e-15	5.08062956170086e-14
Gm33782	NKT	0.0208949857540067	-0.0389392427325629	0.488726671465172	1.45401672119229	3.69073937607467	1.34385058327043e-09	1.41394450334368e-08
Ostc	NKT	0.541234617529881	-0.0366417154406967	0.488726191525361	35.5143584151218	35.7713092606239	0.0270740193929819	0.0763433636483589
Tsga10	NKT	0.0154359833181869	-0.0368681720619037	0.488691948377942	1.09051254089422	3.34070253009089	1.41367958955459e-10	1.59569083670974e-09
Npc1	NKT	0.0797274114676111	-0.0346725364601411	0.488664301612571	5.59796437659033	7.82363055760255	3.03498704343609e-05	0.000183570079211141
Flii	NKT	0.151336405142117	-0.0404464724813846	0.488646967972433	10.4325699745547	12.5092114959469	0.00079376130800834	0.00355559668492443
Scp2	NKT	0.716363852029345	-0.0278779083795088	0.488646956811042	45.1108687749909	44.3441414885777	0.0360954612248398	0.0971426061119418
Rnf187	NKT	0.42736124072627	-0.0416524131188344	0.488637145948402	28.2442748091603	29.1390321788258	0.0171864635547956	0.0519963346530681
Pim3	NKT	0.287994841561915	-0.0438911847413488	0.488621207482132	18.1025081788441	20.0503561778433	0.00596281846755922	0.0212477312663653
Il10rb	NKT	0.329363015940865	-0.0448791758151787	0.4885774883138	22.1374045801527	23.3235077376566	0.00939516095567095	0.0314901999629923
Zfp36	NKT	0.724968588778821	-0.0495435901396895	0.488570255732468	40.9669211195929	41.2490788504053	0.0314165277570415	0.0866155024422314
Smc5	NKT	0.171756560615311	-0.0413864573520176	0.488551214399516	11.8502362777172	13.8909358879882	0.00124084119575424	0.00529851271099397
Glrx	NKT	0.119035009498429	-0.0360446779254904	0.488513745610113	8.3969465648855	10.6177843281749	0.000252584114027119	0.00127841039710858
H2afx	NKT	0.15222922891247	-0.0499573054372467	0.488511792366698	10.5416212286441	12.5276344878408	0.000696153968273342	0.00315706338758171
Fam214a	NKT	0.0986920226612335	-0.0380461519576317	0.488504291911983	6.79752817157397	9.02112503070499	7.750818231443e-05	0.000434243834565261
Gnptg	NKT	0.205857955994428	-0.0449613506440451	0.488504035199991	14.1039621955652	15.9236059936134	0.0022565591530863	0.0090776833225964
Armcx5	NKT	0.0421357800260461	-0.0364121065555416	0.488503867779127	2.90803344238459	5.18300171947924	2.12757642667764e-07	1.793543422621e-06
Nipsnap3b	NKT	0.110690692996835	-0.0392351262692691	0.488500988140263	7.74263904034896	9.91156963890936	0.000156180766869374	0.000821072243908139
Degs1	NKT	0.13790380965577	-0.0375579608376898	0.488494347112651	9.66921119592875	11.8459837877671	0.000489848068266976	0.00232016590434013
Muc1	NKT	0.0733341429520309	-0.0429611475566176	0.488483174560315	5.12540894220284	7.3262097764677	1.2246601103289e-05	8.01353680889129e-05
Tmem171	NKT	0.00739449476685967	-0.0341453611808286	0.488480384212579	0.508905852417303	2.81257676246622	6.64708716077952e-13	8.98234463073296e-12
Klhl30	NKT	0.00439637570793633	-0.0311960339370787	0.488463843031198	0.327153762268266	2.63448784082535	8.38004964737666e-14	1.2147511061084e-12
Abi1	NKT	0.364249979077868	-0.0453952777084399	0.488456052380318	24.1003271537623	25.4544338000491	0.0110279346453513	0.035790660621731
Rabep1	NKT	0.181918920599841	-0.0409877086604176	0.488447056299217	12.3591421301345	14.3822156718251	0.00133029633708515	0.0056397070065159
Wnk1	NKT	0.630573334602089	-0.0361676838935037	0.488440493401341	37.4772809887314	38.6637189879636	0.0265818948112553	0.0751350887953562
Laptm4a	NKT	0.313304344882952	-0.0437282299072944	0.48842182039429	21.2286441294075	22.7216900024564	0.00779087464588054	0.0268276618862522
Pole4	NKT	0.382448460237478	-0.0467163573256549	0.48841202069304	25.845147219193	26.5966592974699	0.0121331266802032	0.0388761485426424
Blm	NKT	0.0275130186156514	-0.0340772070050807	0.488400770010968	1.9992729916394	4.31098010316875	8.5474700988656e-09	8.41103932613371e-08
Apobr	NKT	0.114522601019101	-0.0403161142192092	0.488393559752417	7.99709196655762	10.1633505281258	0.000161882947574536	0.000848484443742611
Wbp2	NKT	0.171563793393071	-0.0469203320407237	0.488389965784533	12.1046892039258	13.9339228690739	0.00108602161892738	0.00471213054611481
Ikbip	NKT	0.0212386656802726	-0.0354194628729252	0.488377241798855	1.56306797528172	3.87496929501351	1.05811081802042e-09	1.12330976261629e-08
Ndufa3	NKT	0.787856950297357	-0.0329043407766777	0.488355555216249	47.8007997091967	47.2733971997052	0.0342248929087695	0.092775265944291
Copb2	NKT	0.22840033619219	-0.0451062869671632	0.488326223080846	16.1759360232643	17.8641611397691	0.00313393631238371	0.0121518202403138
Fcho2	NKT	0.311333561531644	-0.0437253861953406	0.488287827895995	20.2835332606325	21.990911323999	0.00638395453491746	0.0225391182303399
Ahdc1	NKT	0.0566995556158703	-0.0312528845162957	0.488236340399565	3.81679389312977	6.19626627364284	1.17786093188332e-06	9.03163994272771e-06
Tmx4	NKT	0.151533851803416	-0.0396602641722378	0.488224140999262	10.0327153762268	12.2328666175387	0.000436080639211576	0.00209457881493645
Rbis	NKT	0.378615972352713	-0.0436940775545525	0.488206840843298	25.6270447110142	26.5598133136821	0.0106239916540021	0.0346850055041656
Cym	NKT	0.0112608528769218	-0.0431583348118027	0.488169829670924	0.763358778625954	3.11962662736428	2.91340241082317e-12	3.7582891099619e-11
Smyd3	NKT	0.282698904261894	-0.0552030854791701	0.488166749127023	16.3213376953835	18.3124539425203	0.00300528987160033	0.0117151358097859
1700017B05Rik	NKT	0.0634506666468262	-0.0331886231599907	0.488165499051237	4.4711014176663	6.84107098992876	3.2476370286179e-06	2.30594246190164e-05
Atp6v1e1	NKT	0.420780004580122	-0.0437483494407602	0.488160889396777	27.6626681206834	28.6600343895849	0.0125170982601198	0.0398403432285089
Glipr1	NKT	0.219649878365667	-0.0434435962800299	0.488105707479945	15.1944747364595	17.1579464505036	0.00218539003338855	0.00883304960572606
Rock1	NKT	0.792701766046878	-0.035697533854251	0.488105171733179	47.1828426026899	46.5856055023336	0.0299911800510133	0.0832088568521787
Hivep3	NKT	0.0656312595538992	-0.0342867629127374	0.488094054987798	4.50745183569611	6.87791697371653	3.0078107299352e-06	2.15258286784314e-05
Ergic2	NKT	0.197697207934125	-0.0439398579827204	0.488090014564276	13.7404580152672	15.7086710881847	0.0014505435868085	0.00609228306459572
Ndufs4	NKT	0.505586413788249	-0.0377527173070974	0.488076353021759	33.5514358415122	33.8430361090641	0.017399420900773	0.0525547302418637
Cep170	NKT	0.0348317558995555	-0.037125685757092	0.488046619076281	2.43547800799709	4.81454188160157	2.02515754924846e-08	1.91902429250081e-07
Zc3h12a	NKT	0.162342281787227	-0.0465914064156346	0.488041674580093	10.941475826972	13.0557602554655	0.000524757221577649	0.00246951198909825
Map1lc3a	NKT	0.118101094433746	-0.0426773017609567	0.488032991017938	8.17884405670665	10.4089904200442	0.000119023834657161	0.000642678468456587
B3gnt7	NKT	0.00410006323984733	-0.0372242909400042	0.488023782870408	0.290803344238459	2.68361581920904	1.48083128998741e-14	2.21994542310515e-13
Skil	NKT	0.261751457628614	-0.0405835835628992	0.488021115297972	17.2300981461287	19.30729550479	0.00327850663661533	0.0126326193219583
Ddx28	NKT	0.037088452930211	-0.0407914820119668	0.488003893271744	2.61723009814613	4.98034880864652	3.17227161934336e-08	2.93535513131645e-07
Arhgap21	NKT	0.0373652859921975	-0.0324272622951596	0.487999384069802	2.4718284260269	4.88823384917711	2.25229390724359e-08	2.1211634214783e-07
Sos2	NKT	0.135488909319339	-0.0408875716562736	0.487996113782255	9.19665576154126	11.4898059444854	0.000223939608650801	0.0011409548398269
Pdlim5	NKT	0.103357542395123	-0.0419432772742342	0.487989919210281	7.05198109778262	9.34659788749693	4.85355485913821e-05	0.000282437151791625
Hist1h4c	NKT	0.0398916631643859	-0.0413356408287962	0.487981369584817	2.87168302435478	5.22598870056497	6.4103572931334e-08	5.73458011695168e-07
Gspt1	NKT	0.341073033745156	-0.0441188926158104	0.48797987395843	23.0825154489277	24.6622451486121	0.00738435796365042	0.0256001081978314
Med13	NKT	0.192502927522045	-0.0407397495703353	0.487979215436364	12.8680479825518	15.0822893637927	0.0010607522119655	0.00461946303712974
Plod2	NKT	0.00849115156863742	-0.038058020406062	0.48797361241811	0.581606688476917	2.98452468680914	3.31840545851443e-13	4.59340326362985e-12
Sft2d1	NKT	0.15769903250754	-0.0466643287541643	0.487963500197914	11.2686295892403	13.2706951608941	0.00053336584738431	0.00250388352391332
Pear1	NKT	0.0753836876161136	-0.0383916163312196	0.487957004268384	5.27081061432207	7.62097764676984	7.03517392209029e-06	4.77862632203576e-05
Lmnb1	NKT	0.109128477651355	-0.038800716371441	0.487945898684393	7.52453653217012	9.86244166052567	6.9697608566434e-05	0.000394516220170844
Smap2	NKT	0.434225980677329	-0.0440816043258748	0.487937070024156	28.5714285714286	29.5320560058954	0.0117951758023698	0.0379040702830604
Camkmt	NKT	0.0663192494879706	-0.0345533208608165	0.487909032610102	4.32569974554707	6.76123802505527	1.69965116109207e-06	1.26228084053819e-05
Smim3	NKT	0.0156335222602454	-0.0366961139528779	0.487906655233831	1.05416212286441	3.46966347334807	1.50965691501552e-11	1.84218945170138e-10
Cisd3	NKT	0.0725288766280513	-0.0383886523926536	0.487896989469272	5.12540894220284	7.49201670351265	5.28294105309504e-06	3.65472862127363e-05
Pttg1ip	NKT	0.130332544077311	-0.0447728184078146	0.487866552356165	9.12395492548164	11.2810120363547	0.000170920700592133	0.000891540494322065
Gm28875	NKT	0.01274906999732	-0.0398034107052343	0.487865168343688	0.872410032715376	3.2915745517072	3.25337456016441e-12	4.1827933729551e-11
Ccdc124	NKT	0.237348534949703	-0.0459068103441929	0.487863449489482	16.6848418756816	18.355440923606	0.00238807523581038	0.00952685627466869
Sytl2	NKT	0.237272677972524	-0.0418143429264499	0.487840613283609	15.7033805888768	17.8457381478752	0.0020480515061029	0.00834606813649738
Strbp	NKT	0.18214081665103	-0.0413007099427674	0.487829128212326	12.4318429661941	14.6647015475313	0.00079195167666983	0.00354852603285422
Nfyb	NKT	0.154561090048334	-0.0468685351125083	0.487811403923506	10.8687749909124	12.975927290592	0.000393979454135002	0.00191210199191477
Plk2	NKT	0.0289292404075458	-0.0451189041078042	0.487790509799657	1.89022173754998	4.31098010316875	1.26521025169718e-09	1.33394523171727e-08
Hadha	NKT	0.259849246560393	-0.0436217522641614	0.487785833176851	17.8117048346056	19.7371653156473	0.00297596874230356	0.0116126324766401
Cyfip1	NKT	0.0537546465359148	-0.0355008015839236	0.487751199380748	3.74409305707016	6.18398427904692	4.01398317271413e-07	3.28632830316451e-06
Slk	NKT	0.218682470289594	-0.0437568802330675	0.487724858498118	14.6492184660124	16.8017686072218	0.0014129085364611	0.00594886421920304
Diaph3	NKT	0.0247903815784078	-0.0330070950222851	0.487709455778614	1.67211922937114	4.13903217882584	4.12946216829803e-10	4.50542812690427e-09
Baiap3	NKT	0.0330322833285461	-0.0412217459022581	0.487702736621265	2.32642675390767	4.75313190862196	6.10691054223783e-09	6.0835291196556e-08
Tpst2	NKT	0.403487788978601	-0.0469888762993747	0.487697289862484	26.7175572519084	27.5485138786539	0.00853056404674101	0.0289785370119987
Stk40	NKT	0.0923634722532015	-0.04331656626394	0.487665312477426	6.57942566339513	8.91058707934168	1.96618329812858e-05	0.000124056226097706
Erp44	NKT	0.261020458498225	-0.0461732424539688	0.487659999655336	18.0661577608142	19.8354212724146	0.00275834241727038	0.0108430081591485
Sik2	NKT	0.129168034051849	-0.0404869284728484	0.487644239771322	8.57869865503453	10.9862441660526	0.000104537884334927	0.000569266073935956
Ccdc71l	NKT	0.0835910489760795	-0.0449856967726154	0.487644161641585	5.81606688476917	8.16752640628838	8.271929482803e-06	5.57429277833665e-05
Haus4	NKT	0.0608463972321643	-0.0395793755686129	0.48764256556268	4.36205016357688	6.78580201424711	1.04830656310775e-06	8.16880916257215e-06
Cdca8	NKT	0.00736538192977206	-0.0374624698503958	0.487637409000063	0.54525627044711	3.01522967329894	8.95344428418316e-14	1.29176995494827e-12
Glmp	NKT	0.196077509672636	-0.0429671664360236	0.487621983957777	13.4860050890585	15.6042741341194	0.000897121370820548	0.00396650638348682
Tmem123	NKT	0.21346078111789	-0.0429061206019753	0.487618568572148	14.6492184660124	16.8140506018177	0.00128731155532854	0.00548626309990239
Ell2	NKT	0.0681025703309181	-0.0410174639268585	0.487613579430396	4.76190476190476	7.18496683861459	1.9512586875842e-06	1.43663175602423e-05
Emc7	NKT	0.275986305181155	-0.0465364618255298	0.487594035834851	19.2293711377681	20.8302628346844	0.00317726192343536	0.0123042754254935
Cab39	NKT	0.382064582167042	-0.0485225274368303	0.487586736285173	25.2635405307161	26.6642102677475	0.00719171868475746	0.0250056791686776
Trir	NKT	0.779830688752735	-0.0292764822141258	0.487564435826065	48.7459105779716	47.2426922132154	0.0238176934187709	0.0685590496290177
Gpsm3	NKT	0.712576684801174	-0.0338695320631679	0.48756142225051	44.8200654307525	43.6502087939081	0.0211924436377925	0.0620731162533395
Upf1	NKT	0.137070716558686	-0.0404510329794065	0.487555316969663	9.59651035986914	11.9626627364284	0.000171276355020002	0.000893092162334254
Hat1	NKT	0.122924539438369	-0.0432322818801261	0.487549725112799	8.83315158124318	11.1336281012036	0.000103100539133355	0.000561837549249602
Babam2	NKT	0.221033060030175	-0.0422972532678256	0.487544155578718	14.5038167938931	16.771063620732	0.0011834647442959	0.00508035998033733
Bloc1s4	NKT	0.110462821340809	-0.0421072882004276	0.487542369756166	7.66993820428935	10.0528125767625	4.59716769873545e-05	0.0002685354693428
Psmd13	NKT	0.276540444709914	-0.0469014865918504	0.487522067186037	19.629225736096	21.1741586833702	0.00320183828805393	0.0123900729921643
Ube2d2a	NKT	0.509964288226276	-0.0421402680551816	0.487513372462491	33.4423845874228	33.9842790469172	0.0128453930168276	0.0407500781569168
Bin3	NKT	0.141286688842372	-0.0416042356472211	0.487513182718845	9.8873137041076	12.2144436256448	0.000187989808921284	0.000972315214538621
Mki67	NKT	0.0132997459224338	-0.037688846092635	0.487497032186148	1.01781170483461	3.5126504544338	3.87570880586552e-12	4.94975090506169e-11
Tsc22d1	NKT	0.0346066905741114	-0.0368798802077186	0.487488783918239	2.36277717193748	4.86366985998526	4.85749870994573e-09	4.88326540251322e-08
Sys1	NKT	0.492358755245606	-0.0431795448913873	0.487444395066451	32.3518720465285	32.9280275116679	0.0115041208097512	0.0370852075914511
Chmp5	NKT	0.381155869286728	-0.0446878714961111	0.487439729605036	25.5543438749546	26.8361581920904	0.00667210158542537	0.0234378561642711
Emid1	NKT	0.134606287654422	-0.0388271260672118	0.487415643323377	9.34205743366049	11.7845738147875	0.000129332883518514	0.000692738693263331
Pcmt1	NKT	0.293861554406632	-0.0456701261218849	0.487381645726558	20.1744820065431	21.8803733726357	0.00323850388762052	0.0125004458584014
Nr4a3	NKT	0.256747103386258	-0.0467764122939048	0.487362794137252	16.2122864412941	18.4352738884795	0.00156440475656339	0.00653652079967463
Zmat2	NKT	0.437004562885568	-0.0454695344780947	0.487351766682998	29.0803344238459	30.1584377302874	0.00873690308638985	0.0295744651111732
Spata13	NKT	0.278153822145893	-0.0500019667314208	0.487347715098085	18.6477644492912	20.3635470400393	0.00239174354597381	0.00953901147681059
Fbxw7	NKT	0.151862642245762	-0.0428961346295672	0.487343071959452	10.0690657942566	12.4785065094571	0.000176221743589651	0.000916699419127322
Rab27b	NKT	0.0338281546567437	-0.0385572034932766	0.487339913285814	2.25372591784806	4.78383689511177	2.29907880840706e-09	2.38145470903217e-08
Cuedc2	NKT	0.13746889707871	-0.0391537174292572	0.487336051444547	9.59651035986914	12.030213706706	0.000135695428385351	0.000721531181553005
AI506816	NKT	0.206376787144391	-0.0530442681788934	0.487332881609519	14.4674663758633	16.3473348071727	0.000871922797106636	0.00386734667968332
Nans	NKT	0.180702540796807	-0.0459735386721895	0.487307433638164	12.8680479825518	14.9963154016212	0.000531876948813482	0.00249918672826317
Fbxo9	NKT	0.13868472498684	-0.045082824465222	0.487290122320809	9.70556161395856	12.024072709408	0.000129077503344061	0.000691612130483309
Prc1	NKT	0.0112062790697891	-0.0394388709785829	0.487286372093451	0.763358778625954	3.30385654630312	2.77420028841086e-13	3.88211017569692e-12
Atp6v0b	NKT	0.500353333997835	-0.0422203355438995	0.487283905426052	32.7153762268266	33.6588061901253	0.0109967559860505	0.0357091998635716
Rps6ka5	NKT	0.0979614800325026	-0.0377885572472233	0.487276103613782	6.36132315521628	8.92901007123557	1.0477009653113e-05	6.92945175290554e-05
2610001J05Rik	NKT	0.159130078003576	-0.0446714120900165	0.487265734681594	11.1959287531807	13.4917710636207	0.000269864064636624	0.00135952055342738
Itih5	NKT	0.0714307139886347	-0.0385237250015401	0.487221658348752	4.90730643402399	7.436747727831	1.35132177551886e-06	1.02546615545214e-05
Bambi	NKT	0.0744558250727173	-0.0485553293630071	0.487205976594474	4.58015267175572	7.08671088184721	7.33210004189059e-07	5.81379482143918e-06
Nabp2	NKT	0.171715574048213	-0.0437077369813466	0.487195585339504	11.9229371137768	14.2286907393761	0.000346010059286537	0.001701890554344
Acot9	NKT	0.0792253592337115	-0.0408534927139044	0.487182113540633	5.63431479462014	8.13068042250061	3.47531531705504e-06	2.4528535830856e-05
A630072M18Rik	NKT	0.0731165351775922	-0.0433120623513123	0.487174088500544	5.05270810614322	7.5472856791943	1.4813790398587e-06	1.11419155516271e-05
Aip	NKT	0.219276913731663	-0.0494505885293121	0.487162748527344	15.2308251544893	17.250061409973	0.000966984500731388	0.00425091038680628
Larp7	NKT	0.187223899967597	-0.0505772382764261	0.487137624236326	12.831697564522	14.9594694178335	0.000441018058743475	0.00211498538574542
Tma7	NKT	1.49349886586487	-0.00642768034177421	0.487118895422321	77.2809887313704	74.5148612134611	0.0291163000186928	0.0811924289894556
Exosc3	NKT	0.267070896341742	-0.0465983625367163	0.487116685466914	18.4660123591421	20.3512650454434	0.00197221145321162	0.00806269454547314
Hspa4l	NKT	0.0414886332656493	-0.0398248127935118	0.487106975056791	2.90803344238459	5.46548759518546	1.30392132245689e-08	1.25652832523765e-07
Rapgef1	NKT	0.13140606997421	-0.0419887123902651	0.487101238101846	8.83315158124318	11.3362810120364	6.47649308226846e-05	0.000368497573409574
Mlf2	NKT	0.166380059648449	-0.0465041835691366	0.487072765393545	11.7411850236278	13.9646278555637	0.00027166622121762	0.00136643124571156
Arrdc4	NKT	0.0352957332033078	-0.0416392522779079	0.487060331604032	2.39912758996728	4.9680668140506	2.06404663642186e-09	2.1437875450414e-08
Ppp1r3b	NKT	0.0509446195239329	-0.0374419562420023	0.487018108062087	3.56234096692112	6.15942028985507	6.95839887091183e-08	6.18161927473192e-07
Sem1	NKT	1.61208268226197	0.0185494031555247	0.487017516508367	81.7884405670665	77.1309260623925	0.0282582953763397	0.0791448809199398
Lilr4b	NKT	0.0902269006104224	-0.04488101891064	0.486945369277298	5.9614685568884	8.51756325227217	3.7605426798003e-06	2.64565035186134e-05
Bcas2	NKT	0.484291896577995	-0.0436150254613346	0.486938404569348	31.9883678662305	32.9525915008597	0.0085474358111322	0.0290227133679917
Cks1b	NKT	0.030181535915418	-0.0463157050518241	0.486928872741481	2.21737549981825	4.80225988700565	7.17717171020942e-10	7.71545958847513e-09
Trdv2-2	NKT	0.00782606787560498	-0.041516125201416	0.486923459466873	0.54525627044711	3.15647261115205	1.1871428996992e-14	1.78490016192776e-13
Ctnna1	NKT	0.108984768155357	-0.0416166241304537	0.486913659765623	7.59723736822974	10.12036354704	1.941280893446e-05	0.000122585779495226
Fcgr2b	NKT	0.00146179413983824	-0.0459181503507388	0.486901505010884	0.109051254089422	2.72660280029477	4.80662504607346e-17	8.18940078604591e-16
Cdca7l	NKT	0.0802937288144002	-0.040594009901808	0.486890187360466	5.59796437659033	8.17366740358634	2.16502581285329e-06	1.5796250595585e-05
Rab14	NKT	0.445778728366623	-0.0461265336777782	0.486880499273126	29.2620865139949	30.385654630312	0.00666338326330693	0.0234125878862496
Gm33104	NKT	0.169761247643532	-0.0547699353247587	0.486874070311941	11.4140312613595	13.5838860230901	0.000183157184120576	0.000949775373635015
Stag2	NKT	0.348795676323839	-0.0481539221229217	0.48686661450279	23.1552162849873	24.8587570621469	0.00350834000165668	0.0133805036932749
Dcps	NKT	0.169319560908996	-0.0428135534354356	0.486859393082848	11.9956379498364	14.400638663719	0.000257704332213503	0.00130175031385636
Smdt1	NKT	0.932936520034248	-0.0273073171185394	0.486845139986612	55.3980370774264	53.801277327438	0.0199920447916624	0.0592009798604957
Sephs2	NKT	0.152685012790947	-0.0453945498593117	0.486839849487304	10.3962195565249	12.822402358143	0.000116641500278596	0.000631146870206815
Fes	NKT	0.021270083031566	-0.0409370077056652	0.486831924899733	1.52671755725191	4.1451731761238	1.96384022546261e-11	2.37751666412275e-10
Tmcc1	NKT	0.14696954115783	-0.0443200202701567	0.486830150238573	9.52380952380952	12.0854826823876	7.40613114130029e-05	0.000417216584037067
Selenos	NKT	0.45736333207989	-0.0513918763686709	0.486792022927104	29.6982915303526	30.6804225006141	0.00648721643393285	0.0228668793288871
Pabpn1	NKT	0.609146091003628	-0.0418522031045312	0.486754844333866	39.3675027262814	39.0260378285434	0.0113998649677681	0.0367954850967638
Lockd	NKT	0.0621179055681265	-0.039487085543119	0.48674426333525	4.14394765539804	6.79808400884304	1.5605398460491e-07	1.3390635649357e-06
Frmd4a	NKT	0.0227352884392001	-0.0373099286881627	0.486688902836163	1.59941839331152	4.26185212478507	2.2607913750427e-11	2.72044249667953e-10
Phip	NKT	0.25992712441411	-0.0479885536675001	0.486684348988657	17.2664485641585	19.5160894129207	0.00113014038211409	0.00488133146027955
Ssr2	NKT	0.317872931179729	-0.0455265093156801	0.486678266030592	21.882951653944	23.728813559322	0.00257713398609356	0.0101989130756695
Birc5	NKT	0.00775373156197264	-0.0541661475370105	0.486635685324137	0.508905852417303	3.17489560304593	3.46792020409079e-15	5.37228887092588e-14
Copb1	NKT	0.224582885620664	-0.0509363222239873	0.486610884713457	15.7397310069066	17.7536231884058	0.000671870769566998	0.00305596686922163
Adprh	NKT	0.161503314386468	-0.0437921182922714	0.48658776947281	11.1959287531807	13.6698599852616	0.000134766031646891	0.000717334726702993
Dek	NKT	0.607869072830644	-0.0488291948426839	0.486577076860285	38.0588876772083	38.2338491771064	0.0098648548607421	0.0329207362972287
Gpr65	NKT	0.373347026093709	-0.0606680806075349	0.486561037941497	24.2457288258815	25.2456398919184	0.00301882935446308	0.0117529924981899
Angpt1	NKT	0.00623961406890943	-0.0464436314943214	0.486559229796164	0.363504180298073	3.05207565708671	5.5905235106616e-16	9.1007557170908e-15
Prkacb	NKT	0.389037740613322	-0.0461440699334848	0.48653781108694	25.4816430388949	27.2721690002456	0.0038073349890909	0.0143145724755166
Nsd2	NKT	0.10349770430661	-0.0421616377438503	0.486524261158333	7.23373318793166	9.86858265782363	8.42235141341458e-06	5.66322893330387e-05
Klf7	NKT	0.115044385355713	-0.0448163400018026	0.486468018909361	7.70628862231916	10.3291574551707	1.1975270826328e-05	7.86616955305778e-05
Polr2j	NKT	0.363553778904123	-0.0460638221043277	0.486463331125164	24.5001817520901	26.3325964136576	0.00321031673601705	0.0124179652656382
Pfdn6	NKT	0.319762929267289	-0.0490578423638419	0.486416464444586	21.9920029080334	23.6366985998526	0.00209472570969588	0.00850466394327994
Anxa6	NKT	0.418997549280522	-0.0521126548207905	0.486413774549368	27.8444202108324	28.8442643085237	0.0042442478692074	0.015766050157429
Cic	NKT	0.0957610438788715	-0.0449070246745799	0.48638911903677	6.76117775354417	9.35887988209285	3.99998226211155e-06	2.80382318290751e-05
Ndufs7	NKT	0.46638168720859	-0.0457173440471907	0.486387534119256	30.752453653217	31.8717759764186	0.00558990219539088	0.0200726523044317
Cnot3	NKT	0.254564626393436	-0.046896286237327	0.486382321749685	17.1937477280989	19.4792434291329	0.000860049919640672	0.00382020437395948
Dusp22	NKT	0.026445319580876	-0.0411394660636071	0.486380558249915	1.78117048346056	4.50135101940555	2.82301186004559e-11	3.36721484565345e-10
Zcrb1	NKT	0.472200569470033	-0.0500322773881542	0.486369608925398	30.6434023991276	31.8840579710145	0.00552503717082456	0.0198909112592232
Nfic	NKT	0.0670361268080095	-0.04703029721481	0.486361996856774	4.72555434387495	7.36919675755343	2.15059662148291e-07	1.81195437631087e-06
Fam89b	NKT	0.183140390608235	-0.0527607236930861	0.486355646025326	12.7953471464922	15.0454433800049	0.000198779391665076	0.00102295086873972
Kcnj8	NKT	0.0704027018917244	-0.0566225831122031	0.486330198053971	4.79825517993457	7.36919675755343	2.05499553723055e-07	1.73808465520806e-06
Sppl2a	NKT	0.231459008654	-0.0479644741453296	0.48629238326145	15.7760814249364	18.0852370424957	0.000543118703184784	0.00254499853864152
Ssr4	NKT	0.871454461968312	-0.0289014656428093	0.486291244799573	52.453653217012	51.4554163596168	0.0144221890274814	0.0448888939854216
Vps36	NKT	0.322594391643219	-0.0535174246374825	0.486228785655845	22.2101054162123	23.7165315647261	0.00184563197394196	0.00757548032940721
Atp6v1g1	NKT	0.629746201941268	-0.0393159064962544	0.486218494853393	40.8942202835333	40.665684107099	0.00923527426203193	0.0310220339598364
Cenpw	NKT	0.0822270641833125	-0.0439436769177034	0.48621703271118	5.88876772082879	8.58511422254974	1.12013913470945e-06	8.68008877179446e-06
Ccng2	NKT	0.0684278127997178	-0.0445163557072116	0.486204810988095	4.72555434387495	7.436747727831	1.73608338066348e-07	1.48223670614933e-06
Mxd1	NKT	0.573855708400363	-0.0651176453623309	0.486195736777256	34.6419483824064	34.7457627118644	0.00633031406850587	0.0223857754585657
Ep300	NKT	0.199749622085409	-0.049169293946891	0.486195078255191	13.7404580152672	16.1139769098502	0.000255269744038112	0.00129033134358981
Fam184a	NKT	0.00793080930120964	-0.0456664798507423	0.486191651708171	0.581606688476917	3.33456153279293	2.12327044290191e-15	3.31917765468302e-14
Atf6	NKT	0.129845220826094	-0.0456230771764589	0.486150812178703	8.86950199927299	11.545074920167	2.06578850376651e-05	0.000129860439481243
Srp9	NKT	0.876689560008343	-0.0290102623383885	0.486134315642886	53.398764085787	52.0695160894129	0.0135794297422368	0.042629412264433
Vasp	NKT	0.760001725950279	-0.0387114244323605	0.486112662544452	46.9647400945111	46.198722672562	0.011135985473115	0.0360803108902044
Racgap1	NKT	0.0708267639034864	-0.0466185737990027	0.486110441427654	4.90730643402399	7.62097764676984	2.00498396553948e-07	1.69859320391813e-06
Slc25a24	NKT	0.121567153078695	-0.0479844190881108	0.48608759406039	8.25154489276627	10.8941292065831	1.12382921886399e-05	7.40424993080735e-05
Ilk	NKT	0.167012640058283	-0.0490647287315608	0.486076734027	11.7775354416576	14.2532547285679	9.99019814324661e-05	0.000546152178408044
Lilrb4a	NKT	0.0935656210992753	-0.0473394818574141	0.486033461314306	6.07051981097783	8.80004912797838	1.07540135745199e-06	8.36720032348984e-06
Abcb1b	NKT	0.155977578194461	-0.0520771823715403	0.486032077301829	9.56015994183933	12.2819945959224	2.96690350950021e-05	0.000179672969852887
Tram1	NKT	0.375151120019847	-0.0535857876029007	0.486021753015205	25.1908396946565	26.584377302874	0.00244619017673318	0.00973592569433006
Dnajc8	NKT	0.673534851698454	-0.0429132145095458	0.486014632047782	41.9120319883679	42.1456644559076	0.00885078583042161	0.0299203728876464
Msn	NKT	1.06136091658944	-0.0236941390087404	0.485980980454083	61.0687022900763	58.8860230901498	0.0146810595808138	0.0455015032556173
Ncald	NKT	0.0677087067175832	-0.0481384373708567	0.485955521321337	4.65285350781534	7.39376074674527	9.46724165317536e-08	8.30941261394483e-07
Pbx3	NKT	0.0573183082097338	-0.0447231693752958	0.485945933686515	3.67139222101054	6.47875214934905	1.16053497359154e-08	1.12684202274533e-07
Tmed10	NKT	0.488873576786548	-0.0494920175601425	0.485938254649545	32.4245728825882	33.1368214197986	0.00472851703138818	0.0173654222365646
Chic2	NKT	0.450506522265489	-0.0488255014137339	0.485928142429349	29.7709923664122	31.1348563006632	0.00388106519732987	0.014552572507135
Creld2	NKT	0.0776135834818133	-0.0452347048885553	0.485921936695984	5.56161395856052	8.2903463522476	4.21097399416686e-07	3.44210126647793e-06
Serpina3g	NKT	0.234396334715241	-0.0542409121370343	0.485915507734799	14.903671392221	17.3421763694424	0.00029709497006695	0.00147834842317593
Spcs3	NKT	0.135548855813533	-0.0448967849633024	0.485913141519919	9.45110868774991	12.1346106607713	2.2979583449895e-05	0.000143339937236627
Gramd4	NKT	0.0903094599810685	-0.0536518879836213	0.485906031713887	6.47037440930571	9.09481699828052	1.29048605049853e-06	9.83406513274828e-06
Gm10522	NKT	0.00244145792104496	-0.0499373476019721	0.485874679366722	0.181752090149037	3.00294767870302	6.77539330495801e-18	1.20241690895272e-16
Cirbp	NKT	0.540162548332684	-0.0502186621367582	0.485842021136817	34.1330425299891	35.1694915254237	0.00522190004098162	0.018941726731831
Eif3j1	NKT	0.384149556256395	-0.0550274592527454	0.485829710122605	25.7724463831334	27.0817980840088	0.00228281164102445	0.00916407989052466
Eea1	NKT	0.162542112708311	-0.0514046462157491	0.485803949632304	11.123227917121	13.6882829771555	5.34516693439567e-05	0.000308472397029729
Ssbp2	NKT	0.185247521056362	-0.0476275147122348	0.485803157173546	11.9592875318066	14.6647015475313	8.77743504176876e-05	0.000483988524878564
Camk1	NKT	0.00612231670700384	-0.0433856593964919	0.4857690702856	0.436205016357688	3.27929255711127	1.33234378512917e-16	2.21830905049e-15
Eya2	NKT	0.106472374761571	-0.0421125655488201	0.485735865147539	7.05198109778262	9.92999263080324	2.49091713559827e-06	1.80368249757401e-05
Prcp	NKT	0.0282857360488512	-0.0465176748850074	0.485696498921676	2.07197382769902	4.90051584377303	2.11628276009823e-11	2.55602333991093e-10
Arhgdia	NKT	0.613223986841267	-0.0430459138020685	0.485691498618532	39.803707742639	39.3637926799312	0.00640158789619301	0.02259617746481
Nsmce4a	NKT	0.363987895807832	-0.0527217769636394	0.485686888964072	24.8636859323882	26.258904446082	0.00183120564608753	0.00752632874781518
Grk5	NKT	0.0470711419208744	-0.045214459266807	0.485674042203094	3.05343511450382	5.91378039793663	1.10652599967036e-09	1.17227609530295e-08
Eif1	NKT	3.18309272433862	-0.0206440712781149	0.485671955022988	99.4910941475827	99.0665684107099	0.0160502002082469	0.0490224081569435
Cuedc1	NKT	0.0682859444658347	-0.0491451041438515	0.485635713986589	4.72555434387495	7.5165806927045	6.06535538327786e-08	5.43545069986564e-07
Med13l	NKT	0.12617772299689	-0.0519014838278889	0.485634106746293	8.61504907306434	11.2810120363547	8.06885520367167e-06	5.44700950886384e-05
Adssl1	NKT	0.025625108885721	-0.0406887580948626	0.485597843387112	1.81752090149037	4.69786293294031	5.19595224000058e-12	6.57568531213923e-11
Cmklr1	NKT	0.00103479374686214	-0.0496708951991982	0.485527437333031	0.0727008360596147	2.96610169491525	5.10587267942157e-19	9.61720877322706e-18
Dph3	NKT	0.395402897507976	-0.0531597200927943	0.485515193287164	26.8266085059978	28.0827806435765	0.00208107306186045	0.00846042176181667
Psmb7	NKT	0.204774281186305	-0.047880873858799	0.485507547734367	14.3584151217739	16.924588553181	0.00016811988605931	0.000878722632242585
Chpt1	NKT	0.0598377442675415	-0.0501032040991179	0.485369950106797	4.18029807342784	7.03144190616556	1.16511425548841e-08	1.13057325764871e-07
Psmb5	NKT	0.504497617183052	-0.047263485495646	0.485357125668601	33.406034169393	34.3097519037092	0.00360982617141768	0.0137045554688858
Snf8	NKT	0.355507660239747	-0.0517435275349378	0.48535558539665	24.2457288258815	25.9579955784819	0.00135598308682004	0.00573593176240686
Calm3	NKT	0.531144223076623	-0.0470454317962323	0.485350685546026	34.4601962922574	35.2616064848932	0.0038921127898242	0.0145833105776401
Siva1	NKT	0.159332973307597	-0.0482662527644182	0.485335104244266	11.123227917121	13.9032178825841	3.34089891814819e-05	0.000200571526368764
Sept7	NKT	0.996221911956067	-0.0323107172115746	0.485324389308959	57.8698655034533	56.4541881601572	0.0100778142004111	0.0333454808976131
Arpc4	NKT	0.633863000514074	-0.0445671246543536	0.485316821885898	40.2399127589967	41.0095799557848	0.00560789504327661	0.0201325530424086
Sema4c	NKT	0.0132833312731022	-0.0418904303853933	0.485273359429558	0.981461286804798	3.9240972733972	7.5959568017501e-15	1.15222858560935e-13
Add3	NKT	0.241228969444199	-0.0564161649741638	0.485262845399288	16.1759360232643	18.5335298452469	0.000231850100817226	0.00117891053250919
Znrd1	NKT	0.350464779317485	-0.0528000780291347	0.48525483152059	23.7004725554344	25.5588307541145	0.00117365851062057	0.00504108332303762
Pclaf	NKT	0.00905042313475183	-0.0632163821791707	0.485253570283413	0.727008360596147	3.66003438958487	6.28736366080432e-16	1.02026764859416e-14
Kif21b	NKT	0.14811512445736	-0.0533470562925933	0.485236683098913	10.2144674663759	12.8899533284205	1.57650822803334e-05	0.000101216971177498
Arl4d	NKT	0.111576277986716	-0.0570882341608356	0.485227329853301	7.4154852780807	10.1510685335298	1.42141287070991e-06	1.07488221567822e-05
Tmem30a	NKT	0.311950235953643	-0.0524182756331529	0.48518042968855	20.9014903671392	23.0901498403341	0.000697024288496584	0.00316007674326966
Tmem59	NKT	0.645889010200367	-0.0434046210488921	0.48516354250405	40.4943656852054	40.9358879882093	0.00512184317935088	0.0186139712704108
Fmnl3	NKT	0.0358297976035751	-0.0411580020653019	0.485160551251277	2.39912758996728	5.379513633014	3.2348817345992e-11	3.84652745994053e-10
Morf4l1	NKT	1.15342789621715	-0.0229985518155555	0.485131989251848	65.3580516175936	63.3075411446819	0.010436830993995	0.034270757773009
Prr7	NKT	0.14655506251305	-0.0637099292975439	0.485118059835949	9.8873137041076	12.4723655121592	1.00884470154014e-05	6.68397713135205e-05
Rttn	NKT	0.0318351009587276	-0.0444033215044237	0.485098750629614	2.21737549981825	5.1891427167772	1.13966583526994e-11	1.39736503492243e-10
Sms	NKT	0.434189900621911	-0.0541437499526443	0.485080267366209	28.8985823336968	30.2321296978629	0.001989276812975	0.00812380642617165
Top2b	NKT	0.394312809330792	-0.0557635827381088	0.48506102512822	26.2813522355507	27.7204618029968	0.00142014493830883	0.00597441626417617
Lamb3	NKT	0.132145886680741	-0.0525162698621194	0.485059897827734	9.12395492548164	11.9012527634488	5.8329770783246e-06	4.01713912648546e-05
Ptpn2	NKT	0.324676449689242	-0.0522883802867423	0.484979602781276	21.3740458015267	23.7165315647261	0.000666420323728071	0.0030338725947656
Fuca1	NKT	0.166836851532515	-0.0511109588289087	0.484959568084529	11.5594329334787	14.3023827069516	2.64961742001478e-05	0.00016211349946053
Top2a	NKT	0.038898730583973	-0.0553820747062826	0.484946978035543	2.79898218829517	5.7602554654876	8.19075577192801e-11	9.43966155066568e-10
5031425F14Rik	NKT	0.0220754151880105	-0.044174169522776	0.48494422117198	1.52671755725191	4.53819700319332	1.81257968108354e-13	2.5527440994783e-12
Lman2	NKT	0.428188405083031	-0.051112830077514	0.48489473156453	28.5350781533988	30.1461557356915	0.00172029272217637	0.00712195619690655
Mapre1	NKT	0.454644581525177	-0.0524164484231885	0.484889854036687	30.2798982188295	31.5217391304348	0.00201835578914588	0.00824036694658998
Arhgap45	NKT	0.634367000049174	-0.0504113677143995	0.484872632010458	39.5856052344602	40.0761483664947	0.00409306178633609	0.0152691595339114
Edf1	NKT	1.08591251823135	-0.027173848509237	0.484852664282058	62.3046165030898	60.7221812822402	0.00867014795292723	0.0293938695285746
Capn2	NKT	0.0842591580665532	-0.0526675684730375	0.4848460790614	5.9614685568884	8.85531810366003	1.27136462630236e-07	1.1013949423458e-06
Tle3	NKT	0.109171497014246	-0.0556384824288858	0.484795495637637	7.77898945837877	10.5870793416851	1.12276084270356e-06	8.69162970062647e-06
Lmbrd1	NKT	0.121848822480824	-0.0519943302635838	0.484789301065663	8.17884405670665	11.0845001228199	1.83269368417064e-06	1.35518693380075e-05
Elob	NKT	1.5082667667772	-0.0227028314827564	0.484786354458453	76.6993820428935	75.2824858757062	0.0100057156624475	0.0333328431280885
Psma7	NKT	0.923075163512211	-0.0358124858177775	0.484781666674256	54.6346782988004	53.8933922869074	0.00710824195332507	0.0247827895129442
Gpr141	NKT	0.00477970825583459	-0.0393974028026143	0.484767279641328	0.327153762268266	3.37754851387865	2.08986464290659e-18	3.82834273666576e-17
Zfp787	NKT	0.118212860955121	-0.0516884900114655	0.484720033473458	8.17884405670665	11.072218128224	1.62774509489639e-06	1.21239762017247e-05
Exoc6	NKT	0.124379870263895	-0.0495642340468502	0.484708548402175	8.4332969829153	11.38540899042	2.1501504010632e-06	1.57026445322175e-05
Rad54l2	NKT	0.144306754581365	-0.0520284430538054	0.484693168005453	10.1781170483461	13.0189142716777	8.17976658318446e-06	5.51623920965153e-05
Hmgn5	NKT	0.159176536709104	-0.053425976867904	0.484689931202079	10.8324245728826	13.6944239744535	1.28747581255383e-05	8.39950752168032e-05
Baz1a	NKT	0.338788680634844	-0.0565980951684014	0.484684674186944	22.6099600145402	24.6438221567183	0.000631407650422613	0.00289434580167238
Hnrnpl	NKT	0.39628826825795	-0.0546815030112918	0.484664103743432	25.845147219193	27.9845246868091	0.00108103294152037	0.00469446582327561
Hnrnpf	NKT	1.31734377357056	-0.0084028926572548	0.484660320031902	72.0101781170484	68.7177597641857	0.00888879324187128	0.0300092071818707
Lsm5	NKT	0.624744841394151	-0.0468691619681034	0.484624637065051	39.9127589967285	39.9226234340457	0.00350417025249964	0.0133679218553981
Golm1	NKT	0.0992418449120756	-0.0536114012419091	0.484607984269761	7.05198109778262	9.96069761729305	3.87709144342859e-07	3.18444252263629e-06
Sema4a	NKT	0.280383985075608	-0.0547404224958637	0.484601086530157	19.047619047619	21.4750675509703	0.000287745423826142	0.00143835232860798
Fkbp5	NKT	0.104230545985269	-0.0500356009655523	0.484556519096113	7.16103235187205	10.1756325227217	4.54457401204674e-07	3.70886526629078e-06
Nfatc3	NKT	0.268205048425638	-0.0621659980072153	0.48455293628962	17.8480552526354	20.2161631048882	0.000195184863321668	0.00100681546937195
Colgalt1	NKT	0.0931291059386049	-0.049999063448334	0.484543158911152	6.61577608142494	9.61680176860722	2.16140388002046e-07	1.8200609414259e-06
Plekhj1	NKT	0.507615124629771	-0.0495523773670986	0.484519507923739	33.1152308251545	34.4080078604765	0.00210012510679832	0.00852433117780565
Cct8	NKT	0.542676932884792	-0.0492635468788631	0.484511159203312	35.659760087241	36.231884057971	0.00247499143654318	0.00983525590017455
Psmb3	NKT	1.01011515415711	-0.0249597827842436	0.484484851804855	59.251181388586	57.0805698845492	0.00664090576049927	0.0233603447134336
Syce2	NKT	0.0332090118769571	-0.046471986247821	0.484475308815597	2.36277717193748	5.45320560058954	5.06594275911730e-12	6.41644284613942e-11
Xrn2	NKT	0.813794466744548	-0.0435926865875533	0.484435005032894	48.8913122500909	48.3849177106362	0.00487039831497504	0.0178140301484827
B230118H07Rik	NKT	0.00192159385400795	-0.0455735139016698	0.484354397467489	0.145401672119229	3.27315155981331	4.88577458860303e-20	9.66514506567592e-19
Oxr1	NKT	0.219248161545694	-0.0617076344138926	0.48432051148458	14.721919302072	17.3667403586342	5.62459668109122e-05	0.000323261638530256
Osm	NKT	0.0116276540128137	-0.0508805391987717	0.484308624603224	0.799709196655761	3.93023827069516	9.77156177854193e-17	1.6393797252721e-15
Slamf7	NKT	0.524766474917281	-0.0546074146730157	0.484295286741044	32.7153762268266	34.3036109064112	0.00178152582821986	0.0073457434834819
Prr5	NKT	0.0152522695947225	-0.0464444411318728	0.484276301215047	1.12686295892403	4.26185212478507	1.61175684965587e-15	2.55072983495539e-14
Grina	NKT	0.176466383260582	-0.0531163413853105	0.484258208600325	12.1773900399855	15.0024563989192	1.64626277811246e-05	0.000105386905366156
Gpx8	NKT	0.0027353703182116	-0.0542390420490124	0.484257036654276	0.181752090149037	3.32842053549496	6.17189680657094e-20	1.21623604464275e-18
Elf4	NKT	0.160958427907704	-0.0563629534340371	0.484238319001661	11.123227917121	13.9891918447556	8.63518376909095e-06	5.79364973948056e-05
Chka	NKT	0.191921535767892	-0.0516031284303291	0.484185994400911	11.9956379498364	15.1375583394743	1.58342525393425e-05	0.000101576101433952
Hist1h3a	NKT	0.0285457380208486	-0.0540772259344287	0.484184498774524	1.9992729916394	5.12773274379759	3.71725668008349e-13	5.12700874177553e-12
Ebp	NKT	0.267031161894964	-0.0556577137976608	0.48416909605502	18.7931661214104	21.1250307049865	0.000176064178619316	0.000916190239316988
0610010K14Rik	NKT	0.276916851441897	-0.054420766125148	0.484132799211667	18.7931661214104	21.3706705969049	0.000180367266298624	0.000936677234421574
Gprin3	NKT	0.0294848369841907	-0.0490369265288035	0.48403576207879	1.85387131952017	5.0478997789241	1.346451995213e-13	1.91029432333778e-12
Tuba1c	NKT	0.134161781056711	-0.0557318267952254	0.484023618485442	9.45110868774991	12.3925325472857	1.91057438003977e-06	1.41005900519185e-05
Anp32e	NKT	0.314380198999821	-0.060727198982243	0.484009253775296	21.3376953834969	23.3357897322525	0.000270203713667314	0.00135952055342738
Rilpl2	NKT	0.156593839340115	-0.0571884247041599	0.483998572324161	10.759723736823	13.6882829771555	5.07795726108273e-06	3.52085464836861e-05
Gpr160	NKT	0.0234844162423578	-0.0487366045059335	0.483989788309488	1.67211922937114	4.86366985998526	3.75577112778956e-14	5.49617183819804e-13
Ptpn6	NKT	0.331779416335655	-0.0595969895648341	0.483878520403157	21.882951653944	24.1955293539671	0.00028925669506481	0.00144482774043256
Mknk2	NKT	0.250439282379617	-0.0569629454849217	0.483849422656963	16.9029443838604	19.5959223777942	7.88538222316877e-05	0.000440657089580865
Map1lc3b	NKT	1.01274120629908	-0.0290062947858971	0.483835973180874	59.5783351508542	57.5779906656841	0.00474342766422885	0.0173993687153111
Skap2	NKT	0.0904524072973636	-0.0541018443821466	0.483824253720382	6.39767357324609	9.51240481454188	4.79636963115104e-08	4.35193157580259e-07
Luc7l2	NKT	0.940756684722235	-0.0380732990088746	0.483814230791313	54.6710287168302	53.5372144436256	0.00415847136393733	0.0154981048574416
Eapp	NKT	0.33865451332451	-0.0629390718655568	0.483807556279528	22.7917121046892	24.7359371161877	0.000308849386882626	0.00153137820995969
2900026A02Rik	NKT	0.0664653949110023	-0.0455240221761065	0.483731937855875	4.65285350781534	7.91574551707197	1.88945731486066e-09	1.97045239405068e-08
Emc2	NKT	0.255035399754888	-0.0578070848090886	0.483729359574567	17.739003998546	20.259150085974	8.77637597024167e-05	0.000483988524878564
Arl5a	NKT	0.142946974505089	-0.0559352811384591	0.483717093205918	9.99636495819702	13.0066322770818	2.02535400673525e-06	1.48545533626306e-05
Acss2	NKT	0.0635733641351197	-0.0554801406205158	0.48369183497821	4.50745183569611	7.68238761974945	1.02020055402987e-09	1.08682156175659e-08
Tceal9	NKT	0.214787410230996	-0.0579072447936202	0.483673574942624	14.6128680479826	17.4342913289118	2.78981768947685e-05	0.000169878981956204
Ankrd11	NKT	1.03230180288339	-0.0414614074790296	0.483626016255807	57.360959651036	56.9884549250798	0.00413610298511323	0.0154222290319342
Cant1	NKT	0.0651646120067205	-0.0495876715519946	0.483608191514468	4.65285350781534	7.89118152788013	1.35582481279947e-09	1.42556621241676e-08
Ergic3	NKT	0.148726263834193	-0.0587471259680272	0.48360797944804	10.7960741548528	13.6698599852616	2.9469496283701e-06	2.11001043587264e-05
Phactr2	NKT	0.0404092263977026	-0.0466457016267346	0.48360089196479	2.76263177026536	6.04888233849177	4.16613632239121e-12	5.30741565850850e-11
Pogk	NKT	0.0474855812246364	-0.0600293424546323	0.483572140221715	3.41693929480189	6.60157209530828	3.26219277699449e-11	3.87600010213951e-10
Rala	NKT	0.267469640337051	-0.0585816773796429	0.483515786358834	18.4660123591421	21.0267747482191	9.0199990509026e-05	0.000496471873181807
Ide	NKT	0.168816606486037	-0.0542059473991774	0.483489088311693	11.6684841875682	14.7568165070007	5.20301953707468e-06	3.60268619366863e-05
Arap2	NKT	0.410137060446116	-0.0658335334468311	0.483476565231053	26.0996001454017	27.9353967084254	0.000428505267367087	0.00206077204240356
Hnrnpab	NKT	0.626827688694011	-0.0548792389794014	0.483464678349696	39.9491094147583	40.1559813313682	0.00171561010863985	0.00710832139749806
Map4	NKT	0.14337608728543	-0.0572122127303559	0.483427778791232	10.0327153762268	13.1048882338492	1.43235202370981e-06	1.08049316540389e-05
Mpp6	NKT	0.121904736598712	-0.057308088075116	0.483392642732537	8.86950199927299	11.9196757553427	4.60192738236755e-07	3.74780044523786e-06
Mctp2	NKT	0.272267677191103	-0.0619371758403678	0.483387899141385	17.1573973100691	20.099484156227	5.76762518404494e-05	0.000330615437641053
Ndufa13	NKT	1.39231730380146	-0.0181495057255654	0.483387508492702	74.154852780807	71.831245394252	0.00476871802241615	0.0174789462677296
Osbpl1a	NKT	0.00343493125244472	-0.0452973871485831	0.483373378171766	0.254452926208651	3.58020142471137	1.32084081534196e-20	2.66441883788627e-19
Rsbn1l	NKT	0.667534983692638	-0.049710696876992	0.48335818751869	41.9483824063977	41.9675755342668	0.00182166972202847	0.00749315431480683
Nt5c3	NKT	0.156354130681251	-0.054838912309295	0.483352361272616	10.941475826972	14.0444608204372	2.65634060256966e-06	1.91443589624633e-05
Gcnt1	NKT	0.0221334663601494	-0.0473106999980028	0.483325417674875	1.59941839331152	4.93122083026284	4.3932527353763e-15	6.76437540027698e-14
Hist1h2ap	NKT	0.0326082969929934	-0.0617728719015109	0.483325160962883	2.18102508178844	5.48391058707934	1.21460674964189e-13	1.73445843848861e-12
Fyn	NKT	0.700840316987198	-0.0583917436742372	0.483275023994758	42.6026899309342	42.7536231884058	0.00181677738841888	0.00747503341989231
Supt4a	NKT	1.03194547539124	-0.0286998632041005	0.483238180243249	60.3416939294802	58.1245394252026	0.00346001917121452	0.0132126254470931
1110008P14Rik	NKT	0.273281606964498	-0.0623547582877227	0.483235423379685	18.7568157033806	21.2478506509457	7.34153309309416e-05	0.000413881287227648
Plscr4	NKT	0.0103172517812873	-0.0541772040674514	0.483231137405562	0.727008360596147	4.07148120854827	2.22392673144231e-18	4.05939349041271e-17
Chchd2	NKT	2.0509714101219	-0.00608265458048196	0.483206202858191	90.7306434023991	88.3382461311717	0.00474019999997356	0.0173918767689811
Atxn10	NKT	0.213091076022543	-0.0526708164347906	0.48309588367009	14.6855688840422	17.8211741586834	1.68400158247109e-05	0.000107668089514842
Ehbp1l1	NKT	0.0706803016877782	-0.0564447401990056	0.483092178088297	4.98000727008361	8.25350036845984	9.51044841918937e-10	1.01597003258856e-08
Rnaseh2c	NKT	0.691144278632469	-0.0544881474967548	0.483085090605047	42.7480916030534	43.2264799803488	0.00165500680486449	0.00688136767645578
Cuta	NKT	0.493612260471797	-0.0555849863312967	0.483030500241934	31.9883678662305	33.6833701793171	0.000683713530623602	0.00310523266526714
Magt1	NKT	0.14046013644801	-0.0607600794891066	0.483027921960626	10.1054162122864	13.1785802014247	8.46335721874251e-07	6.66945568095053e-06
Hist1h2ae	NKT	0.0331722815336219	-0.063531091254927	0.483024517736388	2.39912758996728	5.74797347089167	1.68560397342735e-13	2.37828185625765e-12
Psenen	NKT	0.837573446346459	-0.0415834693793729	0.482917156316887	51.3994910941476	50.6448047162859	0.00221934794634565	0.0089397035750071
Lair1	NKT	0.00150606456038454	-0.0544442110484904	0.482915191912081	0.109051254089422	3.52493244902972	4.17296668965282e-22	8.93433914265836e-21
Sh3bgrl	NKT	0.155948688149291	-0.0603905595261549	0.482814248292374	11.1595783351509	14.2164087447802	1.43200985278209e-06	1.08049316540389e-05
Cycs	NKT	0.573141567731516	-0.0615514533266209	0.482803555679849	36.3140676117775	37.2942765905183	0.000859376800291756	0.00381942480060184
Hsp90aa1	NKT	1.19153273315804	-0.0473427377071471	0.482800955075759	63.576881134133	62.3311225743061	0.00298267170393051	0.0116299195649066
Eloc	NKT	0.56169856698089	-0.0533647464973762	0.482784971963925	36.9683751363141	37.8838123311226	0.000896832769076758	0.00396637275658234
Aldh2	NKT	0.00197325240812408	-0.0552950267507784	0.48275479156281	0.145401672119229	3.5924834193073	4.42809695831037e-22	9.46736997312291e-21
Atp5j	NKT	1.19015902958057	-0.0298463036236547	0.482704174654874	66.3031624863686	64.4804716285925	0.00295525885540882	0.0115435569184175
Tgif1	NKT	0.156036646927291	-0.0642426308884443	0.482687097726728	10.4325699745547	13.602309014984	7.23630899510449e-07	5.74674492415153e-06
Sumo2	NKT	1.55333334713606	-0.0163823856399876	0.482672677209627	79.3893129770992	77.0817980840089	0.00340375929662667	0.013043212421996
Ppp2ca	NKT	0.477466163825278	-0.0607404755836299	0.482670746288994	31.7339149400218	33.1675264062884	0.000494218007847941	0.00233653853972089
Cdc42se1	NKT	0.38580416557103	-0.0677605342299373	0.48260645667715	25.845147219193	27.6344878408254	0.000198248780657948	0.00102056238493634
Dync1i2	NKT	0.43209335941162	-0.0639907375362614	0.482604023493924	28.498727735369	30.0970277573078	0.000303846301496694	0.00150803251673965
Ube2k	NKT	0.373045869071472	-0.0607290830829568	0.482563641581485	24.53653217012	27.0940800786048	0.00016839650625705	0.000879868879357378
Gatad2a	NKT	0.391335487724015	-0.0609439697453499	0.482486092237199	25.9178480552526	28.3099975436011	0.000199809577742963	0.00102721929937449
Ttc7	NKT	0.216316321522165	-0.0638475306588016	0.482461001430355	14.7582697201018	17.729059199214	7.75136956482555e-06	5.24190635196639e-05
Nucb1	NKT	0.218783537078007	-0.0568853068379666	0.482438879553502	14.9763722282806	18.1220830262835	9.02274647426586e-06	6.03521486389783e-05
Prr5l	NKT	0.0140083605269969	-0.0549835130739673	0.48242835436184	1.01781170483461	4.51977401129944	3.8452021862043e-18	6.94443514828497e-17
Selenop	NKT	0.111548564224114	-0.0665002245423521	0.482426602023462	7.66993820428935	10.9309751903709	2.69823213768944e-08	2.51185940240574e-07
Ccdc88a	NKT	0.00367526011838364	-0.0527180835898677	0.482415563407817	0.254452926208651	3.77057234094817	7.8612474852018e-22	1.65312342664839e-20
Mgat5	NKT	0.244886734077523	-0.0635940284826319	0.482342054487053	15.1581243184297	18.4659788749693	9.36211842159694e-06	6.23775520355619e-05
Nptn	NKT	0.327862042582184	-0.0643394387790794	0.482338214968568	20.6833878589604	23.6182756079587	5.98687836283641e-05	0.000342161465926663
Serp1	NKT	0.267095964646739	-0.0634448898123576	0.482317834268703	18.4296619411123	21.20486366986	2.80789165145751e-05	0.000170844014036957
Tubb2a	NKT	0.0387074237540797	-0.0591925807478775	0.48230622642212	2.68993093420574	6.18398427904692	1.23374588276573e-13	1.76015177010565e-12
Agpat2	NKT	0.0709534531275674	-0.0551774180554343	0.482219234541094	4.90730643402399	8.41930729550479	1.72592945473467e-10	1.93251225817884e-09
Nfkbid	NKT	0.153849353095628	-0.0753341751506301	0.482205595321359	10.1417666303162	13.295259150086	2.68077169064728e-07	2.23533548197319e-06
Sap30l	NKT	0.209250882477598	-0.0634135782312465	0.48218481281142	14.4674663758633	17.4220093343159	4.75022618083483e-06	3.30256893577878e-05
Ran	NKT	0.951032854462912	-0.0384485487986328	0.482153426980082	56.0886950199927	53.4512404814542	0.00158598172878614	0.00662307005402505
P2ry14	NKT	0.00807551444390998	-0.0552419335234661	0.482095901171151	0.581606688476917	4.15745517071972	1.82317131534562e-20	3.6537210002442e-19
Pkig	NKT	0.0322494755358472	-0.0519017617641162	0.482038431169175	2.29007633587786	5.87693441414886	1.0386974949236e-14	1.56631092775759e-13
Srsf5	NKT	1.49843019961623	-0.0296192483887892	0.482028899341308	77.2082878953108	75.3746008351756	0.00234979944435967	0.00939124479832471
Arhgap18	NKT	0.264158819238558	-0.0614372653006495	0.481967801887275	17.5209014903671	20.6276099238516	1.54168093238503e-05	9.91468118686325e-05
Zfpm1	NKT	0.173785659228503	-0.065663703506091	0.481921225402861	12.1773900399855	15.2910832719234	8.9807254041256e-07	7.04821654799243e-06
Taf15	NKT	0.439910864520213	-0.0643210065672205	0.481916381359191	28.9349327517266	30.8830754114468	0.000195804518350403	0.00100899468318128
Hook3	NKT	0.170365256784552	-0.0628755001404772	0.48185672372459	11.886586695747	15.1559813313682	7.32386146644317e-07	5.81026343004492e-06
Capns1	NKT	0.474505786306163	-0.0623047019216428	0.481797445577281	31.8066157760814	33.0140014738394	0.0002485778674505	0.00126021097861051
Ggh	NKT	0.116408595294758	-0.0581714849428298	0.481789387053019	8.06979280261723	11.5757799066568	1.92698486695852e-08	1.83164982617215e-07
Cpne3	NKT	0.157011811555582	-0.0653182213412747	0.481769140289844	11.0141766630316	14.2716777204618	3.23052771663447e-07	2.67919130081339e-06
Mylip	NKT	0.195177489209887	-0.0705185177797778	0.48176778976154	12.9407488186114	16.1016949152542	1.2603334833797e-06	9.63514905545908e-06
Tuba1a	NKT	0.235842968436316	-0.0722110288152296	0.481747096542728	16.2849872773537	19.0432326209776	6.33130660294878e-06	4.3311892897445e-05
Tes	NKT	0.390179729230322	-0.0621375808445796	0.481742531533831	25.4089422028353	28.0889216408745	0.000100273896050616	0.000547600348016008
Qrfp	NKT	0.126744242188118	-0.0606149621067346	0.481730443747438	8.28789531079607	11.8398427904692	2.4101681364116e-08	2.25738200500638e-07
Zfp318	NKT	0.0499991400994943	-0.0589722630449542	0.481717898344016	3.4532897128317	7.06214689265537	7.56894895830903e-13	1.0165436173141e-11
Atp1a1	NKT	0.206058838691905	-0.0659637711011886	0.48170956078498	14.2493638676845	17.403586342422	2.56414746482601e-06	1.85321222846253e-05
Ndufb1-ps	NKT	0.905217794546668	-0.0418167388864729	0.481704660934355	54.4892766266812	53.5617784328175	0.00119752433197083	0.00513353700644631
Acadl	NKT	0.313553226033548	-0.0597011747309482	0.481672739356252	20.9741912031988	24.1034143944977	3.56092143972356e-05	0.000212782035894108
Casp3	NKT	0.0902234946266005	-0.0554949005426583	0.481642893796865	6.17957106506725	9.83173667403586	9.27211734172772e-10	9.91890406361409e-09
Fuca2	NKT	0.0945861701746658	-0.0579268884251507	0.481624790020752	6.68847691748455	10.2616064848931	1.96348894824324e-09	2.04349280301572e-08
Scn1b	NKT	0.0101151841265606	-0.0558555787247411	0.481606797858549	0.69065794256634	4.36624907885041	1.54125118706186e-20	3.09682551997207e-19
Ssr1	NKT	0.253725970393134	-0.060502480419458	0.48156807899336	17.5572519083969	20.6583149103414	1.00654233035672e-05	6.67160246688515e-05
Rab2a	NKT	0.864597326474815	-0.0510038624709366	0.48151445967126	51.5812431842966	51.737902235323	0.00097525694476815	0.00428114651390788
Abcg2	NKT	0.0131529269626248	-0.0586212189057373	0.481512227393071	0.945110868774991	4.63031196266274	1.48763060026364e-19	2.89071105628445e-18
Vapa	NKT	0.605218583776977	-0.0573510901260831	0.481511635839351	39.0403489640131	40.1805453205601	0.000450638438444301	0.0021557340818194
Ebpl	NKT	0.157165696635532	-0.0642792676530344	0.481508209292331	11.1959287531807	14.5357406042741	2.70852351199446e-07	2.25689191335725e-06
Lpp	NKT	0.224634287830995	-0.064385319217634	0.481489380025807	14.2130134496547	17.7474821911078	2.2817299125799e-06	1.6624032220225e-05
Tmem126a	NKT	0.283131376539052	-0.0623709642345857	0.481435660251188	19.2657215557979	22.3286661753869	1.61587627304154e-05	0.000103484842167128
Klf10	NKT	0.138547927224804	-0.0651310239759783	0.481411239127801	9.08760450745184	12.6320314419062	3.57100789910106e-08	3.29042870702883e-07
Vegfc	NKT	0.00139718731486469	-0.056116958822174	0.481378145603649	0.109051254089422	3.83198231392778	4.45641216680028e-24	1.02410753252322e-22
Hdac1	NKT	0.249655175469069	-0.0637972210982498	0.481357943486038	17.0483460559796	20.253009088676	6.69424842463996e-06	4.56523356582177e-05
Sptlc2	NKT	0.175622868509206	-0.0641882644572721	0.481288608925488	12.0319883678662	15.4139032178826	3.92504745239241e-07	3.2221071359185e-06
Arhgap17	NKT	0.219802558287446	-0.0618570755612397	0.481192542833624	14.6855688840422	18.201915991157	2.01857426973186e-06	1.482637971993e-05
Tpi1	NKT	0.257380892603019	-0.0647365802216989	0.481182888230456	17.739003998546	20.885531810366	7.15871552439559e-06	4.84752721724732e-05
Aplp2	NKT	0.433279967042594	-0.0656000702287788	0.481182307838127	27.6990185387132	30.2014247113731	9.29276969350312e-05	0.000510752980898555
Rbbp7	NKT	0.289657653311748	-0.0641828674393723	0.481113788059115	19.7382769901854	22.776958978138	1.34302862982522e-05	8.73594597307076e-05
Ralbp1	NKT	0.374972967686298	-0.0699406893044297	0.48107049302364	25.0817884405671	27.370424957013	4.75194181632059e-05	0.000276838932912096
Rpa2	NKT	0.0924199068608889	-0.0645143721298346	0.481065961498916	6.4340239912759	10.0835175632523	4.42939300626999e-10	4.81555326057016e-09
Mkrn1	NKT	0.400154824032585	-0.0665009870363719	0.481062914439188	26.3540530716103	28.7828543355441	6.37554151580876e-05	0.000362888163919838
Ripor2	NKT	0.543527620000238	-0.0714065578973263	0.480953622099054	31.879316612141	34.4509948415623	0.000151216816628	0.000798256310885981
Ndufa8	NKT	0.508039051059278	-0.0592293805964852	0.480907592522797	33.8058887677208	35.3905674281503	0.000168686231732838	0.000881082798002992
Commd1	NKT	0.234423822879547	-0.0631413031005763	0.480889299003038	16.2849872773537	19.6020633750921	2.87439623084354e-06	2.06094612516017e-05
Rhob	NKT	0.427175181579818	-0.0764647530256325	0.48085601573524	26.5358051617594	28.9240972733972	5.46093673843861e-05	0.00031479849745314
Nfatc1	NKT	0.282460533716371	-0.0729526454062993	0.480807251618201	19.0112686295892	21.9172193564235	7.15523293808794e-06	4.84730718590415e-05
Mmgt2	NKT	0.104987406758546	-0.0673180434513913	0.480711855209794	7.45183569611051	11.072218128224	1.20624377297353e-09	1.27440111210714e-08
Ptpn1	NKT	0.449794683521879	-0.0645200648565279	0.480638056092865	28.9349327517266	31.5708671088185	7.41266550156856e-05	0.000417431504455535
Tut4	NKT	1.01603614332181	-0.0571542605066817	0.480626291986809	56.8884042166485	57.3569147629575	0.00069782044711419	0.00316275219475935
Ccdc50	NKT	0.201518859764075	-0.0649724638836936	0.480617195453189	13.958560523446	17.397445345124	6.05172331573745e-07	4.85878685250447e-06
Serpinb6a	NKT	0.0692596111607334	-0.058784317477604	0.48061578911793	4.65285350781534	8.51756325227217	3.90404030829987e-12	4.98178909166346e-11
Snx10	NKT	0.0375132842881898	-0.068475607256486	0.480555629220736	2.72628135223555	6.54016212232867	1.93436938271204e-15	3.04246971250129e-14
Mical1	NKT	0.091109939176143	-0.0642148896153218	0.480490323922316	6.28862231915667	10.0650945713584	1.20321360485325e-10	1.36818755911868e-09
Ddost	NKT	0.333699709119374	-0.0665441162603724	0.480461237337514	22.828062522719	25.786047654139	1.73905965755311e-05	0.000110911112601154
Srp19	NKT	0.46388838822617	-0.0695450133247236	0.480422194791988	30.4980007270084	32.6516826332596	7.49821045939422e-05	0.000421784641854748
Rgl1	NKT	0.0034991204370336	-0.0601697486217878	0.480385217103787	0.254452926208651	4.17587816261361	1.9667598765184e-24	4.59539282563683e-23
Arpc5l	NKT	0.523663659911804	-0.0654858786828491	0.480375785728438	34.1693929480189	35.9064112011791	0.000117986460902093	0.000637525575961998
Crlf2	NKT	0.267544081486561	-0.0708998879281699	0.480303448753724	18.5023627771719	21.5978874969295	3.55464797851005e-06	2.5053903176358e-05
Prdx5	NKT	0.751576803536562	-0.0531745427351473	0.480298816776481	47.1101417666303	47.0400393023827	0.000333600822347119	0.00164507106451995
Cbfa2t3	NKT	0.0328876034430813	-0.0572943162681476	0.480292276201388	2.21737549981825	6.16556128715303	9.16617038979549e-17	1.5428715093613e-15
Sri	NKT	1.08487181067013	-0.0398995331151908	0.480277018579966	62.3773173391494	61.557356914763	0.000645397598054793	0.00294611840536535
Ezh2	NKT	0.0795681029744259	-0.0661385444092526	0.480268301533638	5.77971646673937	9.59837877671334	2.66555490636905e-11	3.18683281679682e-10
Mapre2	NKT	0.279354415608345	-0.0673404904752869	0.480260477398585	17.8480552526354	21.4136575779907	3.04707626593684e-06	2.17662483752426e-05
Selenon	NKT	0.0512034464767045	-0.0599355124790706	0.480233065022424	3.4532897128317	7.38761974944731	2.91834878287029e-14	4.30351317635369e-13
Tmed9	NKT	0.843107295330864	-0.0450780578686149	0.480110680370712	51.9447473645947	51.2896094325719	0.000381367412532973	0.00185624603971653
Ak3	NKT	0.075439808086579	-0.0678239819436265	0.480070901173384	5.34351145038168	9.1930729550479	6.24579741537538e-12	7.852517291026e-11
Luzp1	NKT	0.0849581651685498	-0.0658322581750201	0.48006034249755	5.85241730279898	9.72119872267256	2.14841364937792e-11	2.59075396163397e-10
Raly	NKT	0.443405132467229	-0.0672777456951299	0.480001343385014	29.4438386041439	31.8226479980349	4.49202027819653e-05	0.000263068145724323
Wdr1	NKT	0.284078308525895	-0.0725977944155202	0.479996175661007	19.810977826245	22.783099975436	4.03967474490652e-06	2.8303535832524e-05
Hist1h1b	NKT	0.0150290148990403	-0.0785398670652972	0.479977770527338	1.09051254089422	5.06632277081798	6.8767304070029e-21	1.39820779440929e-19
Cox6b1	NKT	1.37350832144488	-0.033187673123269	0.479945324363861	73.4278444202108	72.0953082780644	0.000657886920030449	0.0029976913355261
Cenpx	NKT	0.448792819804109	-0.0702671990247366	0.479927466138349	30.0981461286805	31.9086219602063	4.34062926873246e-05	0.00025510336869951
Sppl3	NKT	0.16272763057441	-0.0687136470875086	0.479926171416999	10.8324245728826	14.6524195529354	2.48011235633087e-08	2.31582754148633e-07
Stag1	NKT	0.423006817271244	-0.0719701014025692	0.47989465164897	26.8266085059978	29.6425939572587	2.61321287263864e-05	0.000160077537142361
Ptk2b	NKT	0.467789059203342	-0.0782225468372199	0.479891794332889	28.5714285714286	31.0366003438958	3.50643523044879e-05	0.000209852971628146
Cetn2	NKT	0.457148344646524	-0.070784642800032	0.479844481196673	30.0981461286805	32.3691967575534	4.33234813192382e-05	0.000254909452560991
Gzmk	NKT	0.00486645906872215	-0.0670649487735299	0.479822939712149	0.327153762268266	4.36010808155244	1.00517592947444e-24	2.35579476234537e-23
Eid1	NKT	0.266470605619934	-0.0704443818811437	0.479817470630586	18.3569611050527	21.5794645050356	1.9998708474855e-06	1.47030734577346e-05
Dnajb11	NKT	0.330295358675701	-0.070866787139637	0.479816622364874	22.5372591784806	25.4175878162614	8.16923488988193e-06	5.51234834261879e-05
Ube2i	NKT	0.911007321309227	-0.0481846384063933	0.479738414498522	54.8891312250091	54.0223532301646	0.000341096886276872	0.00168041665636594
Lrp10	NKT	0.251148704187282	-0.0728492490779891	0.479719451295306	17.3391494002181	20.6276099238516	1.14976096430264e-06	8.83350837528281e-06
Hist1h4i	NKT	0.0652176046848979	-0.0682363785301208	0.479708256420188	4.61650308978553	8.58511422254974	4.36763284804169e-13	5.99173653711242e-12
Timm17b	NKT	0.258856857739087	-0.0688880117304457	0.479683076322216	18.0298073427844	21.364529599607	1.5431782534464e-06	1.15548176469067e-05
Tshz3	NKT	0.0111259108677032	-0.0640419754475381	0.479673711915213	0.727008360596147	4.78997789240973	8.75814736346147e-23	1.9206617168071e-21
Hypk	NKT	0.377771975822614	-0.07195102166491	0.479555769497097	25.5179934569248	28.1748956030459	1.35548768054821e-05	8.81325344519082e-05
Spcs1	NKT	0.47338371238324	-0.0684021369599708	0.479488522116653	31.6612141039622	33.5175632522722	3.91862561998171e-05	0.00023288742505745
Morrbid	NKT	0.0575787557771868	-0.0653449343814374	0.479485742930308	3.85314431115958	7.9280275116679	2.44254852481129e-14	3.61577265230261e-13
Lcp1	NKT	1.26486959816857	-0.0411539264478724	0.479431755282307	67.5754271174118	66.1815278801277	0.000425083098075147	0.00204687912125206
Myo1f	NKT	0.257147038808788	-0.0726867564981524	0.479373961599993	17.1937477280989	20.725865880619	7.77596805333319e-07	6.14669853690617e-06
Rnf115	NKT	0.206497421334303	-0.0725601115998991	0.479348781502021	14.2857142857143	17.8887251289609	1.46424397681506e-07	1.25854475297245e-06
Sptbn1	NKT	0.381697813397031	-0.07678368800774	0.47933506415255	25.0454380225373	27.7757307786785	9.83207562323032e-06	6.52820903513013e-05
Rgs16	NKT	0.0411234714158344	-0.0665582646971343	0.47932939416595	2.43547800799709	6.58314910341439	2.91215395642773e-17	5.0286249027134e-16
Cr1l	NKT	0.26760301399415	-0.0720990998807245	0.479301981789789	18.2479098509633	21.6163104888234	1.09672287863461e-06	8.51582848250877e-06
Tyk2	NKT	0.0736121622643019	-0.0730829486586389	0.479301245137986	5.30716103235187	9.26062392532547	1.08157889416479e-12	1.43255544472163e-11
Pxn	NKT	0.0871085192676088	-0.0631754746327442	0.479155756407018	6.10687022900763	10.2247605011054	7.71424085796576e-12	9.62774889517337e-11
Herpud1	NKT	0.305695851330333	-0.0788322207332827	0.479125654135639	20.574336604871	23.5077376565954	2.0158684150473e-06	1.48135931256061e-05
Psma1	NKT	0.385019959616173	-0.0698265955000643	0.47911538565597	26.2813522355507	28.9425202652911	1.06785914183447e-05	7.05669637808909e-05
Gpd2	NKT	0.104547847424712	-0.0686600280245549	0.47908988187766	7.16103235187205	11.2134610660771	5.07089686801422e-11	5.96043934310003e-10
Dctn3	NKT	0.484623824131243	-0.0679357095431229	0.479081343413587	32.7517266448564	34.493981822648	3.24762506158784e-05	0.000195507028707588
Mien1	NKT	0.505662334206096	-0.0699689356984584	0.479027210667504	33.3696837513631	35.3844264308524	3.55326421296937e-05	0.000212489906245784
Ehd4	NKT	0.140802671246647	-0.0651777580108072	0.479019029367941	9.23300617957107	13.3750921149595	1.210549534033e-09	1.27807055687349e-08
Cxxc5	NKT	0.089473644378943	-0.0648157996103599	0.478999619709088	6.17957106506725	10.3168754605748	6.5827166423108e-12	8.26257425806321e-11
Rnaset2b	NKT	0.330136560951672	-0.0736842935218906	0.478958501144846	22.3918575063613	25.3316138540899	3.21175726857047e-06	2.28152178759025e-05
Capg	NKT	0.151784560914111	-0.0688822573393445	0.478948433570214	9.66921119592875	13.7988209285188	1.81535521158603e-09	1.89574951381341e-08
Prdx1	NKT	0.81013187991172	-0.0586512669664635	0.478927405509673	48.7095601599418	47.9304839105871	0.000133932259333336	0.000713886844800709
Ndufb8	NKT	0.590030756547468	-0.0623675676291072	0.478883139433185	38.676844783715	39.7998034880865	5.87324232436515e-05	0.00033604227700831
Lta4h	NKT	0.255204374327877	-0.0695965756434457	0.478794763539682	17.4845510723373	21.1741586833702	4.69331568476393e-07	3.82010016313951e-06
Kpna4	NKT	0.458644505131163	-0.0808267020697462	0.478746579814973	29.8436932024718	32.0253009088676	1.5164364818785e-05	9.77690736384578e-05
Rtn3	NKT	0.27693492902917	-0.0733484349865242	0.478721455523955	18.6114140312614	22.2119872267256	7.06106758234217e-07	5.61920417089345e-06
Lrrc8c	NKT	0.271527299925368	-0.0725627369914141	0.478543944762366	17.4845510723373	21.4075165806927	3.79477234094936e-07	3.12184084704789e-06
Kcnab2	NKT	0.0924511794117485	-0.0731022199606356	0.478489410206208	6.54307524536532	10.6546303119627	4.35784156596415e-12	5.53784982443011e-11
Abr	NKT	0.128956865888122	-0.0692905054715671	0.478467433427437	9.08760450745184	13.2277081798084	3.60877243540538e-10	3.95137415520029e-09
Hist1h4d	NKT	0.209670842777695	-0.0846270398615328	0.478428469011648	15.1217739003999	18.3800049127978	5.8546354060742e-08	5.2650561288017e-07
Kif1b	NKT	0.138394935094792	-0.0731023583764343	0.478401592382252	9.26935659760087	13.3996561041513	4.04803872770957e-10	4.42287847039642e-09
4833407H14Rik	NKT	0.0290701718729469	-0.0756249533543472	0.47839766357264	2.10832424572883	6.36207320068779	2.26000901952143e-19	4.34754366650044e-18
Clic4	NKT	0.10617569020649	-0.0657278546257895	0.478383533251703	7.12468193384224	11.4161139769099	1.54590133168795e-11	1.88350864482086e-10
Rpl10	NKT	2.77909149966491	-0.0139897747854509	0.478350886183189	96.6194111232279	95.4372390076148	0.000274547079346222	0.00137951641424139
Mapk3	NKT	0.100736923963313	-0.0696626191996947	0.478347481958951	7.12468193384224	11.2932940309506	1.16739126560889e-11	1.43021734384374e-10
Tiam2	NKT	0.00560275236903785	-0.0622096837619289	0.478295771234703	0.399854598327881	4.74084991402604	2.98343106485259e-26	7.39881264564656e-25
Hist1h1d	NKT	0.0366543125346082	-0.0748253656517293	0.478182371502701	2.50817884405671	6.82878899533284	1.80630505641919e-18	3.32477085384783e-17
Cox5a	NKT	1.21998031978248	-0.0346978716583335	0.478178744050644	67.5027262813522	65.2480962908376	0.000181003298807233	0.000939662374024292
Taf10	NKT	1.01120533556919	-0.0470914828164493	0.478178498500043	59.7237368229735	58.3271923360354	0.000141673026328781	0.000751339367737191
Tnfsf13	NKT	0.0112814909646789	-0.069950817561823	0.478133451126189	0.727008360596147	5.09702775730779	9.82704720385874e-25	2.30665140101583e-23
Prr13	NKT	0.703579862901213	-0.0651410053818966	0.478091004356425	44.0203562340967	45.0749201670351	5.48068697094391e-05	0.000315818414755856
Rin3	NKT	0.203731465529992	-0.0730201446804143	0.478083883389002	13.8858596873864	17.8518791451732	2.2608552650098e-08	2.12792085672381e-07
Sugt1	NKT	0.40556339786238	-0.0781764535682402	0.478042820631715	27.1901126862959	29.8452468680914	4.64757121519019e-06	3.23559481743241e-05
Glcci1	NKT	0.095567916443188	-0.0751898310770499	0.477979803418439	6.68847691748455	10.912552198477	2.31201601390913e-12	3.01288266804067e-11
Cemip2	NKT	0.112002228700438	-0.0655127244205127	0.477970896628465	7.08833151581243	11.551215917465	7.84705062949959e-12	9.78554623992268e-11
Pafah1b1	NKT	0.867245035030497	-0.0596163530668226	0.477916083037534	52.3446019629226	52.1984770326701	8.4331257146687e-05	0.000467941777242826
Chn2	NKT	0.338609451965347	-0.081187976787079	0.477911149702736	21.1559432933479	24.846475067551	8.13616753989717e-07	6.41820698381097e-06
Ndel1	NKT	0.242164002168634	-0.0783788889569648	0.477848255264761	16.4303889494729	20.246868091378	8.27081420868497e-08	7.28847697574758e-07
Ccdc88c	NKT	0.336687337143015	-0.0796091918192119	0.47773556986178	22.4282079243911	25.6816507000737	9.3117590633156e-07	7.29682559371913e-06
Bin1	NKT	0.256862313950228	-0.0778179763538053	0.47770840303622	17.739003998546	21.3461066077131	1.30379127151722e-07	1.12757745403159e-06
Runx2	NKT	0.10189572481441	-0.0713583195159117	0.477702766533793	6.83387858960378	11.2196020633751	2.26745192842861e-12	2.95983457085948e-11
Dleu2	NKT	0.162694098781448	-0.0796020251991616	0.477638298339694	10.941475826972	15.1007123556866	8.42308062117055e-10	9.02951889773667e-09
Snx3	NKT	0.594580144308005	-0.0705080548572767	0.477593027738021	38.2769901853871	40.0822893637927	2.06404638722301e-05	0.000129804080664729
Casp4	NKT	0.0258536808394412	-0.0700576749077781	0.477588005112096	1.78117048346056	6.24539425202653	3.32655519925646e-21	6.8637028042723e-20
Nfil3	NKT	0.227778684251289	-0.0748214027098902	0.477514551998286	14.903671392221	19.147629575043	2.47197461316389e-08	2.30963373625556e-07
Atp5k	NKT	0.773872954478722	-0.0651503333589882	0.477473723630209	47.7644492911668	48.3235077376566	4.52776366292412e-05	0.000264682787469719
Esd	NKT	0.513972836480499	-0.0711399523565612	0.47730047651996	34.2420937840785	36.3362810120364	9.01518928147963e-06	6.03521486389783e-05
Creg1	NKT	0.143850197387613	-0.0708399439276791	0.477263867157661	9.99636495819702	14.3822156718251	1.74153532941342e-10	1.94714558207032e-09
Cox7a2	NKT	1.36802943375104	-0.0291822270046775	0.477239479518446	73.7549981824791	71.0943257184967	0.000108847445406478	0.000591475091835344
Ost4	NKT	0.902622919181573	-0.0545008407338154	0.477217368802984	54.9254816430389	54.2986981085728	5.71670365698764e-05	0.000328309456933847
Cript	NKT	0.468746903334044	-0.0774139259516324	0.477203472871257	30.6797528171574	33.4315892901007	4.65496128881081e-06	3.23927065931708e-05
Cast	NKT	0.480869552534172	-0.0826075772876262	0.477175335004685	31.2613595056343	33.5237042495701	4.68828657558618e-06	3.26098265617687e-05
Hcls1	NKT	0.439225658964354	-0.0796805045149988	0.477141995929932	29.3711377680843	31.7858020142471	3.07020399139031e-06	2.19110653053615e-05
Manf	NKT	0.552056442172315	-0.0785862277246611	0.477129908143538	35.2235550708833	37.2697126013265	9.04471170601028e-06	6.04727218636602e-05
Arf5	NKT	1.26743399046213	-0.0326953036403437	0.477106078573871	69.7564521992003	67.2746253991648	9.07172523139613e-05	0.000498961139473887
Baz2b	NKT	0.184875671040639	-0.0753541807237532	0.477103522615344	11.704834605598	16.1999508720216	1.05367987013039e-09	1.11937990909147e-08
Polr2e	NKT	0.390339135675189	-0.0776790523721636	0.477057783235251	26.3904034896401	29.2864161139769	1.44381450915633e-06	1.08807052184874e-05
Os9	NKT	0.348180651151154	-0.0789591690711797	0.477002311122255	23.3369683751363	26.8054532056006	6.02859020159482e-07	4.84782022968476e-06
Lmna	NKT	0.085760156729029	-0.0767538136075774	0.476999141287226	5.77971646673937	10.292311471383	4.4155653871404e-14	6.4494142966691e-13
Smc6	NKT	0.421777912827378	-0.0831806670868745	0.476961359978877	27.3718647764449	30.2873986735446	1.72175606528501e-06	1.27622778166056e-05
Ssu72	NKT	0.490434857878451	-0.077258460208895	0.476894090275652	31.9883678662305	34.6782117415868	4.47747375262047e-06	3.12283959911299e-05
Sipa1l1	NKT	0.282051826808806	-0.0808715692827824	0.476872470661391	17.2664485641585	21.6040284942275	4.74077647354558e-08	4.30625205002356e-07
Ywhab	NKT	0.770295605955626	-0.0728675096502382	0.476818985275982	47.0010905125409	47.8445099484156	2.58062916192763e-05	0.000158144663731541
Rhof	NKT	0.189928744917533	-0.0793172254072562	0.476763234128212	13.0861504907306	17.3176123802506	1.85312527471037e-09	1.9338766887885e-08
Lfng	NKT	0.14843691285099	-0.0851339889059117	0.476752396417604	10.3235187204653	14.5357406042741	8.57145155737567e-11	9.84882880668218e-10
Rap2a	NKT	0.0512611229351727	-0.0788122817616098	0.476732071524693	3.56234096692112	8.12453942520265	9.43924470715171e-18	1.66745506903896e-16
Psma5	NKT	0.385689954022385	-0.0749120594906453	0.476703866689775	25.9178480552526	29.4215180545321	1.00601708579082e-06	7.85122942754187e-06
Lrrfip1	NKT	0.644379373688632	-0.0755932111181321	0.476686767438847	40.6761177753544	42.1702284450995	1.25359907517145e-05	8.19242205319581e-05
Srsf9	NKT	0.352257509993559	-0.0798607722755287	0.476679077240486	24.1730279898219	27.4195529353967	5.24910951342381e-07	4.25668674804907e-06
Syf2	NKT	0.73738413414302	-0.0714247016334666	0.476655593673938	45.6197746274082	46.8251043969541	2.04765376113036e-05	0.000128825954455378
Cx3cr1	NKT	0.0139137826681098	-0.0876542802669574	0.476613057613046	0.872410032715376	5.53303856546303	5.1698260228435e-26	1.27591638708474e-24
Rnf216	NKT	0.0604205842859512	-0.0745123311227662	0.476545162871928	3.962195565249	8.62196020633751	4.34412283794592e-17	7.42612802731713e-16
Pdgfb	NKT	0.0844533258221677	-0.0773862358972829	0.476448840068072	5.63431479462014	10.2677474821911	9.63804136188359e-15	1.45623595419562e-13
Rhoq	NKT	0.0721142169872063	-0.0730025002963062	0.476440000246444	4.90730643402399	9.58609678211742	1.12855332953163e-15	1.80650908880501e-14
Cnn2	NKT	0.552819411922528	-0.0827675349662845	0.476325205340574	35.7324609233006	37.4539425202653	4.50456422002778e-06	3.14030723622372e-05
Psmb6	NKT	0.488189192752842	-0.0775611084672884	0.476307257823934	32.642675390767	35.0712355686563	2.78173298319427e-06	2.00011161709673e-05
Slbp	NKT	0.381332602613273	-0.0819049225853454	0.476246294306592	25.4089422028353	28.6784573814788	4.92251991619033e-07	3.99818006526126e-06
Nrbp1	NKT	0.264939323866736	-0.0810179900984241	0.476238135329812	17.739003998546	21.8128224023581	2.33457657751002e-08	2.19059199519293e-07
Arhgef2	NKT	0.113767206862033	-0.0816489704780019	0.476117469532305	7.924391130498	12.4416605256694	7.68763851641049e-13	1.03068068878094e-11
Srsf3	NKT	1.12602847872086	-0.0527779819180669	0.476092579630497	63.5041802980734	62.4232375337755	3.67312232144102e-05	0.000219230562816645
Dynll1	NKT	1.08887883767888	-0.0621122298631331	0.476081172688951	60.4507451835696	60.2738884794891	3.30377538830369e-05	0.000198653568295534
Chmp2a	NKT	0.58812148053624	-0.0785528398428532	0.476075692445997	37.5863322428208	39.8059444853844	5.19163298644031e-06	3.59642409633778e-05
Stx11	NKT	0.0451147287241832	-0.0809841957401103	0.476059977207547	3.19883678662305	7.90346352247605	3.13697750190709e-19	5.98207970581065e-18
Pdia6	NKT	0.444002419393213	-0.0867429874000774	0.476007797704879	28.862231915667	31.8594939818226	9.67534328237332e-07	7.56628602790183e-06
Il10ra	NKT	0.0803985394753037	-0.0835237914983681	0.475967985023378	5.48891312250091	10.1633505281258	1.96805246921915e-15	3.08596255924241e-14
St3gal4	NKT	0.127015551368054	-0.0812830393658867	0.475942369631159	8.76045074518357	13.3443871284697	2.69575066202653e-12	3.48924691507329e-11
Azi2	NKT	0.232298563962221	-0.088013306735711	0.475875591029135	15.7760814249364	19.8108572832228	3.75995212146677e-09	3.81487277043201e-08
Agpat3	NKT	0.224020908697421	-0.0877523169373172	0.475768988584219	15.4852780806979	19.5222304102186	2.57997828869925e-09	2.65628750568895e-08
Padi2	NKT	0.264223330381431	-0.0782115233963988	0.475739768062724	17.5209014903671	21.9663473348072	1.25562362352104e-08	1.21379585923624e-07
Atp5l	NKT	1.84566288313466	-0.0190104014049934	0.475706674538572	87.1319520174482	84.3097519037092	4.31924974298385e-05	0.000254236207072642
Rasa3	NKT	0.185549445452999	-0.0903346671333643	0.475699720992014	12.4318429661941	16.7464996315402	1.79086126181203e-10	1.99938263491466e-09
Syne3	NKT	0.0189540657307115	-0.0797040991283194	0.475695568954582	1.41766630316249	6.23925325472857	7.02433518319653e-25	1.65638355448925e-23
Sh3bgrl3	NKT	2.56664324193992	-0.0669974227517862	0.475693102287183	94.0385314431116	94.4915254237288	4.40705629824628e-05	0.000258809186053476
Cox6a1	NKT	0.661867189725742	-0.0780140414572641	0.475688470309941	41.8393311523083	43.8528617047408	6.45222522260853e-06	4.40997815637861e-05
Cdyl	NKT	0.135773948883945	-0.0766109487708106	0.475630788241537	9.16030534351145	13.9093588798821	3.48930980527381e-12	4.48237613562831e-11
Ndufa1	NKT	0.839250779520969	-0.066027716338815	0.475610005731597	51.5448927662668	52.1493490542864	1.39305055579196e-05	9.04981763942546e-05
Cks2	NKT	0.227277533097827	-0.0963823911499594	0.475597415682611	14.8673209741912	19.1107835912552	1.40055668945418e-09	1.47159108417599e-08
Cdkn1a	NKT	0.0840908624194142	-0.0909413871905221	0.475585718544901	5.52526354053072	10.2677474821911	9.45802874384771e-16	1.52190984535436e-14
Lasp1	NKT	0.283250721972596	-0.0821064357448405	0.475483770400009	19.2293711377681	23.415622697126	2.07119054358876e-08	1.95901700767906e-07
Rab11a	NKT	0.267297602299401	-0.081489548602992	0.47547752002108	18.0298073427844	22.3777941537706	1.13007560862472e-08	1.09935302078569e-07
Cers2	NKT	0.171032286873183	-0.0882064271362719	0.475472140230644	12.1410396219557	16.4455907639401	8.6744926956379e-11	9.95977093274027e-10
Elk3	NKT	0.156124508021065	-0.084600022295624	0.475403732065542	10.9778262450018	15.4814541881602	2.29629569410679e-11	2.760409960864e-10
Sec11c	NKT	0.966135656481971	-0.061386977551487	0.475393988171247	56.3794983642312	56.4296241709654	1.57845768918738e-05	0.000101299765830751
Ggct	NKT	0.147284065103258	-0.085141081653508	0.475308090106534	10.1417666303162	14.7568165070007	6.91893535731894e-12	8.66334230588932e-11
Gfod1	NKT	0.103221360839555	-0.0815046311434931	0.475241088276691	7.08833151581243	11.8828297715549	2.91240344829467e-14	4.2988755129588e-13
Plp2	NKT	0.116425193265455	-0.0743580130242581	0.47521769400127	8.03344238458742	12.9390813068042	2.51718287233696e-13	3.52888349527349e-12
Drap1	NKT	0.62093396024599	-0.0824247965880688	0.475217258707023	39.6946564885496	41.3596168017686	3.03696433977973e-06	2.17041152606884e-05
Btg3	NKT	0.305621376189511	-0.086260877195803	0.475171597456667	20.2471828426027	24.4227462539916	2.32291946565338e-08	2.18098695518319e-07
Gm43647	NKT	0.0138626759760364	-0.083863000871562	0.475163851451351	0.908760450745184	5.86465241955294	1.16392494705327e-27	3.00292636339743e-26
Gm15518	NKT	0.0104800281830181	-0.0707706305209734	0.475130043598179	0.763358778625954	5.73569147629575	2.2292411479933e-28	5.81003070676489e-27
Zfp36l2	NKT	1.93793734480748	-0.0728712034395766	0.474888812455684	82.8789531079607	83.1675264062884	2.33679601541931e-05	0.000145644156040203
Atp2b4	NKT	0.142092696636345	-0.0828036727258166	0.474832648336448	9.81461286804798	14.6155735691476	2.10571720009369e-12	2.75339563361484e-11
Mxd4	NKT	0.3922107092357	-0.0863593566588782	0.474757420561479	24.900036350418	29.0346352247605	9.84869111639234e-08	8.63433793990513e-07
Tmem234	NKT	0.653319857168406	-0.0829670707922744	0.474733323118428	41.1123227917121	42.9685580938344	2.4493268020934e-06	1.7763571028354e-05
Stk32c	NKT	0.0215094876116729	-0.0800738385263904	0.474715308633443	1.4903671392221	6.52788012773274	9.70714111863754e-26	2.38042050019497e-24
Cap1	NKT	0.503618218073538	-0.0861173275974291	0.474637614191075	32.7517266448564	35.6362073200688	5.8927340450636e-07	4.75601263542436e-06
Oip5os1	NKT	0.459693631326592	-0.084371660968263	0.474622624443035	30.1344965467103	33.5912552198477	3.47959987467969e-07	2.87643175423845e-06
Olfm1	NKT	0.0590112616236924	-0.0829885901678356	0.474556102553003	3.962195565249	8.99656104151314	3.48548033948591e-19	6.61379588275009e-18
Klra7	NKT	0.900791598104861	-0.12715500402097	0.474522026826448	37.9498364231189	42.5386882829772	1.78804206624021e-06	1.32472170650837e-05
Txndc17	NKT	0.449708831989771	-0.0820005055471622	0.474389429502021	29.807342784442	33.2473593711619	2.47940030403289e-07	2.07192564328845e-06
Col4a3bp	NKT	0.203155767935269	-0.0862751966690312	0.474349761918602	13.5950563431479	18.3677229182019	9.01081096407085e-11	1.03227581424964e-09
Arid5b	NKT	0.331985537429116	-0.0935551464969162	0.474335464176801	20.6106870229008	25.0245639891918	1.03991339835705e-08	1.01614962305404e-07
Hspa5	NKT	1.40773461113402	-0.0669230083255776	0.474228046950346	71.2468193384224	70.6583149103414	1.15377882866208e-05	7.59153289519901e-05
Anp32a	NKT	0.73875560098393	-0.0781088390486189	0.474200556444449	46.2377317339149	47.3593711618767	2.66820063069085e-06	1.92208108314102e-05
Irf2	NKT	0.548925113117318	-0.0888295398663631	0.474189953123051	35.1145038167939	37.7732743797593	5.94139796582289e-07	4.78773754190799e-06
Zfp52	NKT	0.082898818745098	-0.0848857183941933	0.474163043009482	5.81606688476917	10.8450012281995	1.07158442232409e-16	1.7919272839975e-15
Prdm1	NKT	0.0382483006718394	-0.0936187456262304	0.473993389867118	2.79898218829517	7.88504053058217	1.32088488581348e-22	2.8761565790245e-21
Usp3	NKT	0.329189134017917	-0.0928872253192323	0.473911175061417	21.7739003998546	25.9334315892901	9.56161108110568e-09	9.37294327624862e-08
Foxn3	NKT	0.398477102059028	-0.101286561667347	0.473879164192186	25.3362413667757	29.1574551707197	3.71819137510284e-08	3.41784166462298e-07
Sypl	NKT	0.0593147123315458	-0.0862671295838516	0.47387542512622	4.25299890948746	9.35273888479489	1.86594597565849e-19	3.60757388820321e-18
Bcap31	NKT	0.655936392227881	-0.0794826921496784	0.473848057395622	41.6575790621592	43.5273888479489	1.16692412944117e-06	8.95225003051043e-06
H2afj	NKT	1.2073271039469	-0.0659048143796406	0.473743307741603	66.3395129043984	65.7700810611643	6.70343635844409e-06	4.56946942888434e-05
Stard3nl	NKT	0.157085526511568	-0.0792734050152954	0.473727436243679	10.6506724827336	15.8069270449521	1.29289031632311e-12	1.70801714680517e-11
Kif13b	NKT	0.283948428404164	-0.0905127428895363	0.473680725822574	17.7753544165758	22.6541390321788	1.01570283002745e-09	1.08278153776052e-08
Arhgef18	NKT	0.160206118791102	-0.102621267787708	0.473673560209588	10.941475826972	15.6042741341194	9.61571159788678e-13	1.27801548691913e-11
H2afy	NKT	0.876615502273168	-0.0726032056366736	0.473579447361139	52.3809523809524	53.3652665192827	2.78375518643142e-06	2.00062855182157e-05
Son	NKT	1.29312162373927	-0.0660782960773831	0.473562269980475	69.1384950926936	69.0432326209776	6.48063654983296e-06	4.42545603543086e-05
Gns	NKT	0.0519227559552441	-0.0862943868335223	0.473446158030473	3.70774263904035	8.94129206583149	6.20309569659906e-21	1.26459126213137e-19
Lmo4	NKT	0.139462543117084	-0.092223259874718	0.473342078059911	9.26935659760087	14.3208056988455	5.45401239602344e-14	7.94049032822843e-13
Rer1	NKT	0.546807670634601	-0.0852266356407251	0.473323003242786	35.8778625954198	38.4119380987472	2.82306770444042e-07	2.34888413717425e-06
Gadd45b	NKT	0.395625213773999	-0.131985684072748	0.473278614390997	21.701199563795	25.8351756325227	3.96970793520016e-09	4.02503213429707e-08
Atox1	NKT	0.802355728126684	-0.0757807111095308	0.473206031865682	49.5456197746274	50.3684598378777	1.5214979455049e-06	1.14101196685128e-05
Rasgrp2	NKT	0.179237139055952	-0.111279614543369	0.473087542539409	12.2500908760451	16.7280766396463	1.53179316940118e-12	2.01668584420905e-11
Dnajc1	NKT	0.543996525928063	-0.0966772208070312	0.4729520878989	33.8785896037804	37.2819945959224	1.46093307746585e-07	1.25640244662063e-06
Tgfb1	NKT	0.326315608670207	-0.095205192809483	0.472796721336945	21.882951653944	26.1238025055269	2.39829242044015e-09	2.48087513114399e-08
Cd55	NKT	0.0483652652787869	-0.0887766528917185	0.472721437755021	3.41693929480189	8.79390813068042	2.14142138055641e-22	4.62999431167909e-21
Map7d1	NKT	0.11458670290274	-0.0938988709035082	0.472515967709114	7.96074154852781	13.1601572095308	7.34448073657823e-16	1.1867907767075e-14
Pacsin2	NKT	0.0921672551083298	-0.0879042822938246	0.472433909162886	6.47037440930571	11.8521247850651	1.8467713749719e-17	3.23258693012471e-16
Fndc3a	NKT	0.26673932007027	-0.101254219981339	0.472430404486129	16.793893129771	21.7821174158683	8.05736244859227e-11	9.29290540558527e-10
Pdcd5	NKT	0.561379364497617	-0.0937327129516222	0.472400916091252	36.1323155216285	38.921640874478	1.1989940016673e-07	1.04281908892888e-06
Topors	NKT	0.104480245646909	-0.0887889055738763	0.472395257266043	7.23373318793166	12.6136084500123	1.35047869559785e-16	2.24606700499704e-15
Sf3b6	NKT	0.767251213989614	-0.073596096302697	0.472384107036489	48.2370047255543	49.054286416114	6.21448170606663e-07	4.98164536134876e-06
Mrpl52	NKT	0.802830613605104	-0.0820603778417044	0.472303599923602	48.5641584878226	50.2087939081307	6.48303312425518e-07	5.18068930194905e-06
Psmc3	NKT	0.410312620135053	-0.0948536741347362	0.472254489803444	27.3355143584151	31.2883812331123	1.1490313689061e-08	1.11708553160719e-07
Sdhb	NKT	0.331849843206033	-0.0958905024746003	0.472152843016108	22.7917121046892	26.9712601326455	1.56589293840812e-09	1.64306373872202e-08
Nab1	NKT	0.199425765473908	-0.0977306786238006	0.472138031850324	13.5950563431479	18.5949398182265	2.37520371150885e-12	3.08997899791291e-11
Nudt4	NKT	0.195630286329459	-0.0953502169423175	0.472132752512407	13.5223555070883	18.5580938344387	2.24271279628583e-12	2.93003269240714e-11
Trappc1	NKT	0.129276137674223	-0.0915993023277152	0.472130363974745	9.30570701563068	14.5787275853599	5.85284544484896e-15	8.9489074127367e-14
Tmem258	NKT	0.872084855082212	-0.0754824163458385	0.472035480990321	52.9989094874591	53.5310734463277	7.20160219479025e-07	5.72214261346921e-06
M6pr	NKT	0.243799482703666	-0.0933167955786784	0.471951926817706	16.8302435478008	21.7268484401867	3.65453560889059e-11	4.33210626502543e-10
Rhoc	NKT	0.155449315823232	-0.0963364321316785	0.471789584386411	10.7233733187932	15.9297469909113	3.1032413744146e-14	4.57177143365054e-13
Kcnip3	NKT	0.0074151348556017	-0.0890298578014439	0.471778222090429	0.54525627044711	6.17784328174896	5.95470806582887e-34	1.76468578221118e-32
Tmed5	NKT	0.520485992736116	-0.0959265939969487	0.471733810915858	34.0966921119593	36.9503807418325	3.68319398846666e-08	3.38973087032085e-07
Tmed2	NKT	0.702800381533185	-0.0859049668961619	0.471689198836251	44.529262086514	46.198722672562	2.1693479552551e-07	1.82574892878953e-06
Atf3	NKT	0.0685641926164466	-0.109347684534907	0.471679443780565	4.10759723736823	9.70277573077868	5.48979048142111e-22	1.16400239889911e-20
Rheb	NKT	0.455714710895394	-0.0944025943146201	0.471669889629916	30.1708469647401	33.8368951117662	1.37380978680305e-08	1.32138809756977e-07
Capza2	NKT	0.594834104418422	-0.0899939791056509	0.471656886609465	38.3860414394766	41.292065831491	8.91085913981591e-08	7.84349762931846e-07
Stx7	NKT	0.106059204511232	-0.0922778886577333	0.471653415416881	7.48818611414031	12.9390813068042	4.69307934618321e-17	8.0048290048065e-16
Klf12	NKT	0.0530463214612408	-0.0967278547965767	0.47157864525894	3.38058887677208	9.03340702530091	1.13692667570863e-23	2.57418309716861e-22
AA467197	NKT	0.0729557656345912	-0.0891003594873443	0.471570106794867	4.68920392584515	10.3905674281503	7.82392500753104e-21	1.58449964103706e-19
Lnpep	NKT	0.359158390087	-0.0970482018298802	0.4715182956181	23.7368229734642	28.2608695652174	1.23559217160975e-09	1.30361343136641e-08
Brk1	NKT	0.694273797737146	-0.0821431042210951	0.471516130308257	44.7837150127226	45.9285187914517	1.77766489053227e-07	1.51605187414227e-06
Fmc1	NKT	0.224493026679741	-0.096001414405356	0.471455244920652	15.6306797528172	20.6091869319577	5.91752149324618e-12	7.44589118383788e-11
Tagap	NKT	0.150334220444301	-0.116906528488975	0.471447376140036	10.2144674663759	15.3095062638172	5.32705137062211e-15	8.16123409086029e-14
Hes1	NKT	0.0194578096549625	-0.110658084339441	0.471422307655973	1.19956379498364	6.89019896831245	3.83328997797183e-31	1.0641018888218e-29
Ptpn12	NKT	0.138561528522903	-0.102489859593644	0.471281763421193	9.59651035986914	14.9103414394498	1.64988040240728e-15	2.60569074664138e-14
Mbd2	NKT	0.620041599765704	-0.0899238852701901	0.471196233682381	39.7310069065794	42.1886514369934	6.63116637772406e-08	5.90801132120964e-07
Tmem50a	NKT	0.726467732960233	-0.0894063083302329	0.471134299124027	45.4380225372592	47.3839351510685	1.47816353176362e-07	1.26979789457769e-06
Dock2	NKT	1.08985533497344	-0.0992302005862302	0.47108886110149	57.8698655034533	59.2176369442398	4.78599862049117e-07	3.8896156202319e-06
B3gat3	NKT	0.191370811067279	-0.096314759628354	0.471077242093516	13.1952017448201	18.4844018668632	2.82038309511355e-13	3.93955422139109e-12
Lyn	NKT	0.269150475860692	-0.0898024858969105	0.471055990805157	15.667030170847	21.6101694915254	6.74565818135933e-12	8.46017963578816e-11
Entpd1	NKT	0.146526960992853	-0.104425092510194	0.471053490653585	10.1781170483461	15.4691721935642	2.86254071085399e-15	4.45216438220056e-14
Glud1	NKT	0.367259485469713	-0.0967296789029496	0.471047084015183	24.1366775717921	28.9118152788013	8.84672284470917e-10	9.47704413043479e-09
Rap2b	NKT	0.103689404759147	-0.104024333624681	0.471031424583687	7.16103235187205	12.6504544338	4.28994575680193e-18	7.72039358882374e-17
Lax1	NKT	0.249068525133319	-0.0978198961687429	0.470978776302599	16.3940385314431	21.7575534266765	7.29793056732821e-12	9.13044271711943e-11
Gnaq	NKT	0.0218253764775134	-0.088043870872429	0.470667775305306	1.56306797528172	7.41218373863916	1.65871324030701e-30	4.54694766999159e-29
Coro2a	NKT	0.233592803156441	-0.0994782028170866	0.470664951473397	15.7033805888768	20.9715057725375	2.09749951258218e-12	2.7449884925532e-11
Ccr5	NKT	0.534534820464341	-0.105393015320645	0.470576129124257	31.7339149400218	36.4775239498895	8.10224169918451e-09	7.98827953270272e-08
Pglyrp1	NKT	0.446902480666659	-0.102902306804432	0.470251109419937	28.9349327517266	33.1982313927782	1.93959552290651e-09	2.02136665798628e-08
Elmo2	NKT	0.0676973112590887	-0.0932653346219927	0.470249111530958	4.72555434387495	10.5932203389831	2.58312783339983e-22	5.57715827996074e-21
Pcbd2	NKT	0.27655687537075	-0.0987291783121507	0.470238039431141	18.684114867321	23.8823384917711	1.28966176110845e-11	1.57875579703156e-10
Pcyt1a	NKT	0.0342227209547279	-0.0997055475984974	0.470230159489133	2.43547800799709	8.32105133873741	5.05456180608146e-28	1.31068544400602e-26
Cmc1	NKT	0.403625682334529	-0.101144425305235	0.470004375711706	26.6448564158488	31.2638172439204	6.49058107867405e-10	6.99697402659588e-09
Rfc2	NKT	0.177586169541885	-0.100173264635775	0.46995020948145	12.5408942202835	18.036109064112	1.68916507208971e-14	2.5248659222638e-13
Dok2	NKT	0.552285474804022	-0.103868556111278	0.469934583534127	34.9327517266449	37.98206828789	6.26733174888535e-09	6.23524366021639e-08
Atp5h	NKT	1.8099365883135	-0.0684723432696854	0.469893944909696	84.7691748455107	84.8378776713338	4.01883996308398e-07	3.288550760837e-06
Diaph1	NKT	0.543007131999261	-0.103425729470419	0.469807622712127	34.7873500545256	38.2092851879145	5.67008545869976e-09	5.65939414021457e-08
Hint1	NKT	1.26594278408076	-0.051434930991092	0.469799017279708	69.6474009451109	67.4342913289118	2.43749515600389e-07	2.03912741906352e-06
Ech1	NKT	0.34799287150892	-0.0997270779253557	0.469761325262487	23.4460196292257	28.4635224760501	1.19743198532568e-10	1.36262256536208e-09
Plcg2	NKT	0.0587302153230014	-0.0944037769796147	0.469759048338734	3.99854598327881	10.0098255956767	2.83493283478973e-24	6.57387521855848e-23
Rbpms	NKT	0.246364786660743	-0.104148254840949	0.469646061578197	15.9941839331152	21.5303365266519	6.0172423009262e-13	8.16716945725182e-12
Prex1	NKT	0.549677756161255	-0.106203253052961	0.469615479367008	34.7873500545256	38.3443871284697	4.68185052811486e-09	4.7165334027649e-08
Tmem160	NKT	0.598995225206284	-0.0978098079443416	0.469614709231033	38.495092693566	41.4762957504299	1.02579312246312e-08	1.00362971465464e-07
Setbp1	NKT	0.173047080267643	-0.112914661269784	0.469588892933777	10.3598691384951	16.2552198477033	4.09435570710347e-16	6.72218764275351e-15
Il12rb2	NKT	0.327874320867326	-0.123197586266674	0.469513821418281	19.9563794983642	25.1473839351511	1.05784906549397e-11	1.30329382057768e-10
Zfhx3	NKT	0.00187930239966627	-0.100567659023894	0.46944212064285	0.109051254089422	6.22083026283468	1.09942120677165e-39	3.66895977068514e-38
Ubb	NKT	3.22489382265061	-0.0540746308252444	0.469397664822716	99.5274445656125	99.361336281012	2.70956406508853e-07	2.25689191335725e-06
Ptger4	NKT	0.205640680262819	-0.112414463225862	0.469178544395683	13.5223555070883	19.0739376074675	1.51618338206642e-14	2.27072498518064e-13
H2-K1	NKT	3.31725949004377	-0.040361373646395	0.469105738642548	99.5637949836423	99.4104642593957	2.08426326346496e-07	1.75992988764854e-06
Ntan1	NKT	0.335244369258547	-0.105438586776782	0.469101463829816	21.9920029080334	27.2476050110538	2.26127589457565e-11	2.72044249667953e-10
Rac1	NKT	0.736801884711155	-0.0946985363770105	0.46903312263306	46.1650308978553	48.1822647998035	1.95024323268582e-08	1.851464679342e-07
Car5b	NKT	0.00457328537766804	-0.0989434859070698	0.468867063458579	0.327153762268266	6.54630311962663	4.40291874847495e-39	1.43806820654977e-37
Vps29	NKT	0.365503312570817	-0.103599249347885	0.468794949711683	24.9727371864776	29.6364529599607	5.86706655571079e-11	6.85950789769356e-10
Gpx4	NKT	1.09063025145489	-0.0835940470799779	0.468742078202777	61.5776081424936	62.0793416850897	6.55286974445775e-08	5.84503796903957e-07
Sike1	NKT	0.171495826650494	-0.108846237138524	0.468726697806054	11.704834605598	17.4465733235077	5.20036392072868e-16	8.4926368667134e-15
Spp1	NKT	0.00639851269254482	-0.120513874202469	0.468709576232345	0.363504180298073	6.61999508720216	4.89520605881418e-39	1.59208280103509e-37
Cmpk1	NKT	0.442366446135229	-0.109282459348949	0.468703783470444	29.4438386041439	33.4131662982068	2.99281839377114e-10	3.29102830678945e-09
Aoah	NKT	0.117710971229264	-0.100359968671325	0.468679831125476	7.70628862231916	13.8847948906902	2.07938404823716e-19	4.01012870910662e-18
Chst12	NKT	0.0653039277595153	-0.0939759325800158	0.468637618744922	4.54380225372592	10.7713092606239	2.36084109816333e-24	5.49943424854406e-23
Adgre5	NKT	0.70688443768503	-0.107603200073057	0.46860097589845	42.6753907669938	45.3574060427413	7.46836679521926e-09	7.39180520138046e-08
Pdcd10	NKT	0.726978494758619	-0.0984403953858463	0.468548628974917	45.6924754634678	47.8322279538197	1.10170635979938e-08	1.07379646535113e-07
Gm45716	NKT	0.170897779660168	-0.110220651346964	0.468493022925229	11.0505270810614	17.1026774748219	1.6157040275626e-16	2.67847435497986e-15
Selenof	NKT	0.679701518580974	-0.0978169487024941	0.468367033144241	43.0388949472919	45.9162367968558	6.37943399014994e-09	6.33855606361111e-08
Eef2k	NKT	0.0133099898665623	-0.0963977772679171	0.46790523059389	0.981461286804798	7.38147875214935	9.70534530233016e-37	3.03435347731304e-35
Fhl2	NKT	0.0761147603458281	-0.0990721137709342	0.467900185645183	5.08905852417303	11.4775239498895	4.72720449200136e-24	1.08471324598973e-22
Srp14	NKT	1.02258802237149	-0.0678072090937509	0.467883075232865	60.8142493638677	60.0343895848686	2.45412209946661e-08	2.29435008215054e-07
Atp2a3	NKT	0.144009876714367	-0.108330933671203	0.467822837205934	10.1054162122864	16.1078359125522	5.30222578056152e-18	9.48653472696968e-17
Dcxr	NKT	0.0363685096809456	-0.10455805968755	0.46780872920778	2.61723009814613	8.97813804961926	2.08278653716224e-30	5.68912030818107e-29
Ppp3ca	NKT	0.452384931651366	-0.113523509086176	0.46778558048296	28.1352235550709	33.228936379268	7.71743995151018e-11	8.914252874013e-10
Rnasek	NKT	0.812911641208772	-0.0938026106618913	0.467754295104141	49.9454743729553	51.4492753623188	8.24875725842922e-09	8.12751429230725e-08
Icam1	NKT	0.292718092832296	-0.146643876235466	0.467704080006279	18.3569611050527	23.4586096782117	1.40534175273709e-13	1.99200380851958e-12
Tcf4	NKT	0.0184130867438105	-0.10074213323266	0.467568569558815	1.23591421301345	7.71309260623925	6.72633870642867e-36	2.05689293789615e-34
Gm19585	NKT	0.738309251293417	-0.11626643199492	0.467525866077059	44.347509996365	46.5303365266519	2.87328367851045e-09	2.95035302667652e-08
Plec	NKT	0.134186012930803	-0.112129759293561	0.467496790653648	9.34205743366049	15.4384672070744	5.34529536509417e-19	1.00558369055834e-17
Lrrk1	NKT	0.224989883062308	-0.110414783996693	0.467375700723285	14.903671392221	20.9592237779415	4.68536078815447e-15	7.20691116823239e-14
Ubc	NKT	1.67545126437423	-0.0731174103993679	0.467366916708611	81.2431842966194	80.2566936870548	3.69948664025923e-08	3.40268540530973e-07
Ubxn1	NKT	0.691562335783699	-0.0955637177502809	0.467265917281949	44.3838604143948	46.3215426185212	2.07819626038345e-09	2.15702439439799e-08
Neat1	NKT	0.322074441925381	-0.121120548760864	0.467208804444484	20.75608869502	26.0623925325473	5.34043700157626e-13	7.28720430321752e-12
Ube2e3	NKT	0.182816502448576	-0.108132934909841	0.467120093709253	12.2864412940749	18.4598378776713	8.01294698252471e-17	1.35320956137224e-15
Bin2	NKT	0.628559139299163	-0.112282207393628	0.467078193847645	40.1308615049073	42.5079832964874	7.26296235541251e-10	7.80222079201802e-09
B4galt5	NKT	0.0956180741011471	-0.101698665227829	0.466988668330875	6.4340239912759	12.9882092851879	9.74806686904334e-23	2.13443296198086e-21
Rac3	NKT	0.00387331637547413	-0.116948357190958	0.466752203102313	0.254452926208651	6.89633996561041	2.2450581048016e-42	8.01485743414173e-41
Cited4	NKT	0.0881970413123301	-0.109128556484315	0.466686942449457	5.74336604870956	12.3311225743061	3.20412826741895e-24	7.4187892961008e-23
Ptp4a3	NKT	0.239158382604444	-0.115479964848651	0.466674352400471	16.2486368593239	22.1321542618521	5.08037171962431e-15	7.80668531210739e-14
Rbbp4	NKT	0.496867245278823	-0.106822188086678	0.466672220574801	32.642675390767	36.8275607958732	7.61559441157177e-11	8.80323718464144e-10
Pik3cb	NKT	0.0242611744778212	-0.106634952512287	0.466520124300393	1.70846964740094	8.3701793171211	2.92835100780063e-35	8.81433653347991e-34
Tmsb15a	NKT	0.00197325552104091	-0.100919234410988	0.466357915805789	0.145401672119229	6.87177597641857	1.37524347965542e-43	5.03851137379245e-42
Fryl	NKT	0.368390570655076	-0.122753970931413	0.466351241294003	22.5736095965104	28.4573814787521	7.08614362989909e-13	9.55882169266968e-12
Sqstm1	NKT	0.572794513611027	-0.116575015931628	0.466268334482064	34.7873500545256	39.4866126258904	1.07357144334372e-10	1.22530819529884e-09
Cdk2ap1	NKT	0.16774659249331	-0.115566030476431	0.466259807179382	12.1410396219557	18.189633996561	8.00093684168394e-18	1.41663646432169e-16
Esyt1	NKT	0.304212151170904	-0.113752491796272	0.466012693983858	20.4289349327517	26.3264554163596	8.61887920214949e-14	1.24701616052966e-12
Bbc3	NKT	0.119927391685186	-0.114786035573973	0.465946875261456	7.77898945837877	14.4252026529108	5.14237776193138e-22	1.09184842356028e-20
Cst3	NKT	0.458100388843069	-0.125149869259027	0.465935858968593	29.8436932024718	34.4509948415623	1.08276757962636e-11	1.32866227936404e-10
Samd3	NKT	0.359430813815484	-0.115907211773107	0.465921382644537	23.4460196292257	29.0776222058462	5.58421401849855e-13	7.59958062038753e-12
Bsg	NKT	0.527934623055456	-0.108681041483354	0.465900667102943	34.8237004725554	38.5531810366003	5.19852962966575e-11	6.10578640742149e-10
Spag9	NKT	0.531458774246584	-0.123694587404251	0.465875062872115	31.8066157760814	36.8214197985753	2.54736450194624e-11	3.05028022382034e-10
Kras	NKT	0.378330029200712	-0.123974422185729	0.465340867540095	24.900036350418	30.1338737410956	4.59950213102043e-13	6.29295518835068e-12
Ifng	NKT	0.915336644545963	-0.170736415715981	0.46533029770287	47.9098509632861	49.9631540162122	4.45028653822442e-10	4.83484420723871e-09
1700025G04Rik	NKT	0.30675823646938	-0.120127710678889	0.465307561949515	19.8836786623046	25.9641365757799	1.88922177512332e-14	2.81567412329302e-13
Rnh1	NKT	0.20001745658048	-0.112332711456828	0.465127696134435	13.9222101054162	20.4003930238271	2.26642978508674e-17	3.94914456650018e-16
Cdk14	NKT	0.0114230224408261	-0.118821291244636	0.465106043036002	0.763358778625954	7.72537460083518	1.33231815035479e-41	4.69092108396707e-40
Cers6	NKT	0.11588067920813	-0.112238495802346	0.465076576963907	7.48818611414031	14.4313436502088	4.01897616643963e-23	8.87702203323953e-22
Sdf2l1	NKT	0.282061724244991	-0.120697506921382	0.465022924157634	18.9749182115594	25.0859739621715	5.16107209767628e-15	7.91484693021264e-14
Tbcb	NKT	0.392210740328798	-0.116419529638557	0.464971927762406	26.8993093420574	31.7919430115451	7.13384393962106e-13	9.60628406290552e-12
Gzmc	NKT	0.0755368509532537	-0.180546390975211	0.464748822718806	4.07124681933842	11.0108081552444	5.54911380507843e-30	1.49184669039858e-28
Crip1	NKT	2.08211194511926	-0.102149544987796	0.464693350605809	85.9687386404944	87.0670596904937	2.8534738639779e-09	2.93197304457328e-08
Krtcap2	NKT	1.11023573054415	-0.0924327387681287	0.464440411164213	63.0679752817157	63.608450012282	9.00743853731328e-10	9.64248179820755e-09
Rgs2	NKT	0.891631241321924	-0.135294141973691	0.464272521521617	47.364594692839	51.584377302874	1.63437154581475e-10	1.83669382136181e-09
Rap1gap2	NKT	0.0207211080149789	-0.128508059289638	0.464186433713258	1.41766630316249	8.52984524686809	1.18790902341194e-39	3.94709770960967e-38
Gnb1	NKT	0.503741047487177	-0.118911671237528	0.464162213494907	32.824427480916	37.3925325472857	3.18805275768012e-12	4.10224626011296e-11
1810058I24Rik	NKT	0.548333503046446	-0.120490876891675	0.464152614698695	35.6961105052708	39.6094325718497	7.41526816157894e-12	9.2696890511725e-11
Arpc3	NKT	1.8331338209309	-0.0627193590086841	0.464084251179156	86.6957470010905	85.3905674281503	1.49806510834494e-09	1.57296836376219e-08
Polr2i	NKT	0.241779358644448	-0.120693129035159	0.464065098232295	16.612141039622	22.9796118889708	8.64160012179074e-17	1.4561712784809e-15
Atpif1	NKT	0.327234637457873	-0.121200622694398	0.463967157026752	22.1010541621229	28.0766396462786	1.11690586717404e-14	1.68259293100969e-13
Ptprcap	NKT	1.56581500105806	-0.0785753843666523	0.463778786231772	78.5169029443839	77.7143208056988	9.34170117339925e-10	9.98638264017074e-09
Ptpre	NKT	0.191054530891728	-0.122682284668347	0.463752702061134	13.1225009087605	19.7064603291575	3.72255748775491e-19	7.04623674408454e-18
Pecam1	NKT	0.035131479545003	-0.106957888732955	0.46373611623419	2.4718284260269	9.69663473348072	7.6816661751519e-36	2.33970748918168e-34
Ppp1ca	NKT	1.11583125353068	-0.0825865332539857	0.463431946008155	64.15848782261	63.8725128960943	3.0779418200598e-10	3.38221080026757e-09
Bag1	NKT	0.617885012386113	-0.117624463106229	0.46342986998944	40.2035623409669	43.5335298452469	1.00349103754759e-11	1.23930739480233e-10
Ppig	NKT	0.509540098890914	-0.131829643124352	0.463410203618594	32.5699745547074	37.0977646769835	9.88643692965253e-13	1.31286066874651e-11
Cox7c	NKT	1.87576209012226	-0.0596706718634914	0.462987064126477	87.4227553616867	85.912552198477	4.7184371016969e-10	5.11530564605573e-09
Ctla2b	NKT	0.509723642785854	-0.127591269422168	0.462862034225111	30.6434023991276	36.7722918201916	3.53396417163524e-13	4.8829778576753e-12
D1Ertd622e	NKT	0.0508799073182009	-0.133328328259023	0.462855281583589	3.67139222101054	10.8941292065831	1.48398429967408e-33	4.36410785139785e-32
Serinc3	NKT	0.54600216385046	-0.126241597091196	0.46284407554708	34.3874954561977	39.3760746745271	1.08289134966884e-12	1.43305733696261e-11
Arl6ip1	NKT	0.988555410399704	-0.105702785298761	0.462813660756755	57.6881134133043	59.3834438712847	9.55950724265247e-11	1.09268797976142e-09
Rnf43	NKT	0.0165673297072882	-0.115521340330251	0.462764037212613	1.19956379498364	8.62196020633751	1.73954858095254e-42	6.23920800612205e-41
Srgap3	NKT	0.11933712601278	-0.119611157287316	0.462653918929549	7.88804071246819	15.2726602800295	4.71551897457405e-25	1.12403620774357e-23
Fasl	NKT	0.564073180676615	-0.131949573957347	0.462545932472156	34.6782988004362	39.3576516826333	7.21573352300837e-13	9.7080390281947e-12
Casp1	NKT	0.0287600531195483	-0.117347468155355	0.462386034385477	1.9992729916394	9.47555883075411	1.87056143975319e-39	6.16201473425993e-38
Ifitm10	NKT	0.144730079013612	-0.130307827812445	0.462276920627599	9.99636495819702	17.0474084991403	3.21866404808014e-23	7.14013176330611e-22
Med30	NKT	0.361718086295543	-0.126959173187502	0.462045556154699	24.0276263177027	30.1952837140752	2.16643079037788e-15	3.38320234619439e-14
Kcnq5	NKT	0.200080814656057	-0.175675181067553	0.462043870784666	11.0868774990912	18.2141979857529	2.89100678083036e-22	6.2243822009154e-21
Ikzf1	NKT	0.542816067588595	-0.135388666702345	0.46201427077588	34.4601962922574	38.9339228690739	2.91248518119238e-13	4.05712885812017e-12
Rnf157	NKT	0.109184354922053	-0.128693132820143	0.461865065301727	7.27008360596147	14.719970523213	6.56140574334467e-27	1.66761820473649e-25
Dhrs3	NKT	0.0155227949595775	-0.126346555303573	0.461627483934071	1.09051254089422	8.73249815770081	1.34325899666879e-44	5.06642969480652e-43
Rps27l	NKT	0.630719124625818	-0.125924947114543	0.461563596132301	39.1130498000727	43.7054777695898	8.44213122539888e-13	1.12691440383564e-11
Kmt2e	NKT	0.584559271546913	-0.132451070434933	0.461364164398895	36.7139222101054	41.5438467207074	3.07919483056137e-13	4.28158694238655e-12
AC149090.1	NKT	0.323261506786125	-0.157745622942922	0.461063900659692	20.9741912031988	27.051093097519	2.58498316602232e-17	4.48385046119872e-16
Arf1	NKT	0.65236214315724	-0.123973913418582	0.460896747668899	41.3667757179208	45.412675018423	5.85377529311669e-13	7.95937152565406e-12
Peak1	NKT	0.529681448383767	-0.146077441596395	0.460855484006575	32.2791712104689	37.9022353230165	3.18507510870495e-14	4.68783202240936e-13
Lrrfip2	NKT	0.17245031441033	-0.131509538428051	0.460822223061559	11.8138858596874	19.1783345615328	1.07943474522736e-22	2.353750394032e-21
Fcgr3	NKT	0.0752741789935438	-0.120645101543647	0.460776215808083	4.79825517993457	12.662736428396	1.37762709304621e-32	3.93816638833378e-31
S100a11	NKT	1.5993567794424	-0.0718034234797809	0.460545844698978	79.1712104689204	76.5106853352985	2.53394880847074e-11	3.03658455572477e-10
Macf1	NKT	0.746636452171589	-0.132634577631194	0.460525698388322	44.5656125045438	48.5998526160649	8.36406097691721e-13	1.11746475245132e-11
Prkcb	NKT	0.279393729970708	-0.144498135252893	0.460464690225416	18.1025081788441	25.0798329648735	7.98537250388593e-19	1.49492016228235e-17
Gstm1	NKT	0.0155502163778165	-0.122495352629234	0.460404251293449	1.09051254089422	8.99042004421518	3.43057199665206e-46	1.34001808449378e-44
Ptma	NKT	3.08019492966127	-0.0766555727080149	0.460396382512833	98.9458378771356	98.4586096782117	2.82828536099353e-11	3.3708857590537e-10
Dock8	NKT	0.443474141649745	-0.154193111942251	0.460342595769869	28.5714285714286	33.7509211495947	1.59326665877348e-15	2.52406981205693e-14
Ndfip2	NKT	0.354526393806225	-0.13624719174537	0.46023927477389	23.0461650308979	29.8452468680914	6.71187495130002e-17	1.13598668552819e-15
Gnptab	NKT	0.0861532935231388	-0.13017309443748	0.460232633746278	5.70701563067975	13.5531810366003	1.93176753517643e-31	5.38195343602422e-30
Itgal	NKT	0.643644966411381	-0.131780862957935	0.459873303926193	40.0581606688477	44.8231392778187	1.16202334471087e-13	1.66246228934358e-12
Dock5	NKT	0.0832132744896232	-0.13030151509034	0.459861327753709	5.63431479462014	13.5470400393024	4.94449599035944e-32	1.40042357837653e-30
Dhrs7	NKT	0.153352846576517	-0.137873873445241	0.459783331953785	10.8687749909124	18.2940309506264	9.30179309225932e-25	2.1867048355172e-23
Eya1	NKT	0.00414277186920697	-0.133438595728608	0.459506161132447	0.290803344238459	8.38246131171702	5.40219903110953e-52	2.297206574143e-50
Lpin1	NKT	0.0841935842269385	-0.143084199270535	0.459441101384629	5.88876772082879	13.6882829771555	2.47681180808576e-32	7.02801073307292e-31
Atp6v1f	NKT	1.10953233581866	-0.100839375684038	0.459361799701964	64.3038894947292	65.0393023827069	2.92517981305426e-12	3.77031362806011e-11
S100a1	NKT	0.0536764047400571	-0.125682416477926	0.459153595115275	3.78044347509996	11.8766887742569	1.87282186607965e-37	5.95231645262708e-36
Phactr3	NKT	0.00246137680293012	-0.14478166626391	0.459129240960233	0.181752090149037	8.34561532792926	3.02829897317115e-53	1.316924009551e-51
Qk	NKT	0.231745966969391	-0.143442571932377	0.459005751330817	15.2671755725191	22.7585359862442	1.20344880616132e-21	2.52034687904261e-20
Fam49b	NKT	0.871841449493818	-0.120758865161095	0.458951060515187	52.1628498727735	54.6303119626627	4.05903401834033e-13	5.57336594056729e-12
Gm36723	NKT	0.266898068636265	-0.160635078779973	0.458321580388668	16.030534351145	23.6489805944485	1.04713423296238e-21	2.19597781560185e-20
Mef2c	NKT	0.00250645695420232	-0.138975522349375	0.458315330009739	0.181752090149037	8.51142225497421	2.36736170023358e-54	1.04429222587028e-52
Ywhah	NKT	0.60959452864321	-0.133586406406707	0.458266320342099	39.1494002181025	43.4229918938836	7.33908536884744e-15	1.11436498018968e-13
Rap1a	NKT	0.748738108651419	-0.130384136701392	0.458185712776694	46.2377317339149	50.3254728567919	5.45711503894274e-14	7.94049032822843e-13
Ift20	NKT	0.398319348908284	-0.141512483949528	0.458153143837917	26.3177026535805	32.8359125521985	1.85960100675047e-17	3.25133656658616e-16
Zfand5	NKT	0.420657766717854	-0.145749873344995	0.458138823773334	26.5358051617594	33.5359862441661	2.8725521288182e-17	4.96582744701443e-16
Timp2	NKT	0.0894290257412533	-0.137417888202854	0.458107817429289	6.21592148309706	14.3637926799312	4.92448353412499e-33	1.42364871435692e-31
Ndufb9	NKT	0.73384731758523	-0.126267747145439	0.458100305813183	46.0196292257361	49.9631540162122	4.44975085670771e-14	6.49316781381369e-13
Gabarap	NKT	0.99689544923688	-0.116161558237013	0.457934268961484	58.7786259541985	61.0906411201179	3.03590009058279e-13	4.22521326296794e-12
Nrarp	NKT	0.0433751956456584	-0.135100842050833	0.457880504541302	2.87168302435478	11.2625890444608	6.35384136553029e-42	2.25260551506364e-40
Selenok	NKT	1.20020550404288	-0.0983630847727255	0.457872278596176	68.3751363140676	68.8774256939327	6.50928853347252e-13	8.8038844297213e-12
Sh2d1b1	NKT	0.054059207766486	-0.12623535837556	0.457755139798207	3.59869138495093	12.0547776958978	1.51216377552035e-39	5.00285045646831e-38
Hist1h2bc	NKT	0.0591148635466825	-0.175641435270528	0.457640623927111	3.81679389312977	12.1223286661754	1.77946431407857e-39	5.87452831944518e-38
Litaf	NKT	0.446153664878129	-0.145507176898878	0.457451985258749	27.5172664485642	34.8194546794399	2.08336041816074e-17	3.63428020218017e-16
Trappc4	NKT	0.380248800857569	-0.142372668371441	0.45724837916513	25.4452926208651	32.1849668386146	2.17822518910885e-18	3.98070653309641e-17
Plscr1	NKT	0.102301163867301	-0.137024996993763	0.45717751549402	7.05198109778262	15.4323262097765	2.17745789548752e-32	6.19002891733868e-31
Unc119	NKT	0.379244181406102	-0.144344835222854	0.456974556761075	25.1181388585969	32.1051338737411	1.2029180109797e-18	2.23288928495156e-17
Btg1	NKT	2.52877797949909	-0.0896921483380408	0.456641020915464	94.8382406397674	93.7853107344633	3.1664982992129e-13	4.3950194747936e-12
Gnb2	NKT	0.907477949689598	-0.122735599252445	0.45654129388737	54.3075245365322	57.0068779169737	2.52072074158038e-14	3.72789827591526e-13
Dab2ip	NKT	0.0164210816031107	-0.13951517441964	0.456085953782377	1.19956379498364	9.9361336281012	1.24140432803292e-51	5.24980656739211e-50
Cd72	NKT	0.145194449432653	-0.143601840987658	0.456019119373398	9.96001454016721	18.349299926308	2.13123498932724e-29	5.68984144715869e-28
Atp1b3	NKT	0.577874998438935	-0.151472971957361	0.455919024019403	36.2413667757179	41.8447555883075	9.72722815124099e-17	1.63372734518272e-15
S1pr5	NKT	0.00757211360298755	-0.155991047911335	0.455864411333509	0.54525627044711	9.34045689019897	1.43210913893385e-55	6.44701096532946e-54
Ybx1	NKT	1.38611527070094	-0.100880223621401	0.455820881908823	73.1733914940022	72.9918938835667	6.47300196508252e-14	9.40975882253615e-13
Gsap	NKT	0.161988774414487	-0.157739567321351	0.455633493316247	11.0505270810614	19.2336035372144	1.02096349590181e-28	2.70220872854977e-27
Rrbp1	NKT	0.449511662681387	-0.155682235824452	0.455606359974859	29.5528898582334	35.5747973470892	1.604820787752e-18	2.96101008567078e-17
Jpt1	NKT	0.770127888290653	-0.134726932109347	0.455500270953927	47.5099963649582	51.2281994595922	1.57288155486244e-15	2.49434966412122e-14
Sh3glb1	NKT	0.684661368154473	-0.140461302844191	0.45547751287779	43.0388949472919	47.7339719970523	5.16258355857013e-16	8.43991695501705e-15
Ctsc	NKT	0.233673006790301	-0.153662395978036	0.455168375832785	15.3762268266085	23.575288626873	5.50213512298623e-25	1.30748105685699e-23
Cfl1	NKT	1.92298547036371	-0.0956451231322737	0.455159357428901	87.0229007633588	86.6556128715303	4.55216970867757e-14	6.63631122487268e-13
Adamts14	NKT	0.0142831684687914	-0.145799219426865	0.45502458363324	1.01781170483461	9.97912060918693	5.16840918191033e-54	2.27335958027236e-52
Arf6	NKT	0.474425827750534	-0.15319675436157	0.454975261446654	30.2435478007997	37.189879636453	1.43344676082588e-18	2.65118568981181e-17
Capzb	NKT	1.08259692265262	-0.116178296503157	0.45492513563992	62.5954198473283	64.1488577745026	8.56074727002279e-15	1.29601608818659e-13
Lgals3	NKT	0.177273709595201	-0.190201688782687	0.454835531993413	10.759723736823	19.2520265291083	9.8643578084564e-30	2.63925334724155e-28
Mrpl33	NKT	0.85480502693798	-0.135237317393306	0.454765795622788	51.6539440203562	55.1891427167772	1.43926155448217e-15	2.28480911301507e-14
Sat1	NKT	0.45623830970044	-0.164684860849257	0.454756911155596	29.0439840058161	35.7037582903464	3.64598947746075e-19	6.90982524302468e-18
Ppib	NKT	1.33130735287855	-0.0875500837299348	0.453967231584843	72.9916394038531	71.6040284942275	5.12479829434341e-15	7.86707786164657e-14
Cdkn2d	NKT	0.266345634811207	-0.161829320266993	0.453754115986139	17.5209014903671	25.7369196757553	7.88129295767909e-25	1.85560932811858e-23
Nrgn	NKT	0.0456883415888697	-0.158901959301807	0.453746727145333	2.83533260632497	12.0486366985999	1.70991608572773e-47	6.81790177454713e-46
Mef2a	NKT	0.559882943559956	-0.174233127350197	0.453442657371817	34.2420937840785	40.2788012773274	7.13447851630437e-19	1.34053096332666e-17
Runx1	NKT	0.436726852238837	-0.178350538390202	0.45332222596352	25.6997455470738	33.8737410955539	5.03035888030836e-21	1.03098850696413e-19
Zbtb20	NKT	0.511762296382994	-0.183881787155825	0.453145250948696	28.3169756452199	36.6249078850405	3.23052361404322e-20	6.42380414497118e-19
Vegfa	NKT	0.0225025786783237	-0.163487079804861	0.452902446050078	1.52671755725191	10.8941292065831	2.22442587747452e-54	9.84068058936928e-53
Ndufb7	NKT	0.922367853873127	-0.133906637349563	0.452832397160506	55.3616866593966	58.4070253009089	1.74924781141885e-16	2.89361025356581e-15
Cd48	NKT	0.771769559776888	-0.149186905533542	0.452826247234096	47.4009451108688	51.5475313190862	3.14310002076036e-17	5.40916237877716e-16
Ccdc12	NKT	0.67767983840962	-0.148570877871295	0.452499720741999	42.8934932751727	48.0901498403341	5.72844018325276e-18	1.02252657271062e-16
Nfkbia	NKT	1.59076573447034	-0.234998959023644	0.452315412693323	65.4307524536532	67.6430852370425	3.44095857990163e-16	5.66153860236547e-15
Card19	NKT	0.283409121941153	-0.162735863183592	0.452053410202279	19.1203198836787	27.4379759272906	2.1477706277764e-25	5.19219321370008e-24
Stat3	NKT	0.413129466663977	-0.177486102825852	0.452038509745368	25.3725917848055	33.4254482928027	2.77286897529545e-22	5.97841455614614e-21
H2afv	NKT	0.702047861603855	-0.159603074450631	0.451596429372816	44.0567066521265	48.1515598133137	1.46009325137115e-18	2.69721919395891e-17
N4bp1	NKT	0.0950250983797156	-0.167566320140037	0.451587444453106	6.76117775354417	16.0157209530828	6.98255747584537e-40	2.35580746838906e-38
Sdcbp	NKT	0.441661415453289	-0.162482920109849	0.451365288127736	29.2984369320247	36.5143699336772	1.21139367561189e-21	2.53352919813598e-20
Ptbp3	NKT	0.744938147314413	-0.160383828252456	0.450672042974748	45.5834242093784	50.6693687054778	7.704829212759e-19	1.4441615780838e-17
Hmgb2	NKT	1.6306569018146	-0.154438051014571	0.450413489353506	78.4442021083242	78.4573814787522	5.53169777716053e-17	9.39348369216718e-16
H3f3a	NKT	2.2689293654579	-0.0951809264996468	0.450091405095005	94.2202835332606	93.8528617047409	4.94921262704073e-17	8.42298925029959e-16
Nr4a2	NKT	0.611802111849866	-0.190077569574994	0.449985941111966	32.7153762268266	42.2132154261852	3.78597349311216e-21	7.80113813325701e-20
Tmbim6	NKT	0.68636807484203	-0.153295074542045	0.449937522998046	43.3660487095602	48.8577745025792	1.16606039210058e-19	2.28027937313835e-18
Flna	NKT	0.205021167872569	-0.179527658083753	0.44990237577796	14.3220647037441	23.1331368214198	2.50794105602505e-31	6.97452955634794e-30
Hhex	NKT	0.108185409578213	-0.165841546982621	0.449888903979089	7.27008360596147	17.0535494964382	1.75175178056626e-40	6.01591534305875e-39
Hmgb1	NKT	1.71103537412229	-0.104429803941281	0.449813921754721	83.6423118865867	82.3569147629575	2.7646681956488e-17	4.79011529022627e-16
Malat1	NKT	5.21345050554042	-0.0694845246364544	0.449564040534243	99.8545983278808	99.7359371161877	2.33935362938855e-17	4.06237755257281e-16
Tax1bp1	NKT	0.801815650078688	-0.164669026175607	0.449493667964335	48.4187568157034	53.4942274625399	2.87123326778721e-19	5.49579824112239e-18
Zyx	NKT	0.472475298266886	-0.173755789681685	0.449425047732805	30.7888040712468	38.0434782608696	9.76074483297873e-23	2.13443296198086e-21
Tnfrsf9	NKT	0.228064704942068	-0.181286298602495	0.449156828347004	13.958560523446	23.7165315647261	9.50708005187347e-32	2.67295212227673e-30
Arhgdib	NKT	1.90531294375698	-0.116310964592174	0.448723498504954	86.9501999272992	87.3188405797101	6.3685698635744e-18	1.13152680527466e-16
Ern1	NKT	0.20247564379969	-0.195114149010867	0.448596972977201	12.2864412940749	22.1198722672562	3.09838859105524e-34	9.21770605838935e-33
Ccr2	NKT	0.427991031646323	-0.189346961156262	0.448524535549968	25.1544892766267	34.3097519037092	4.36318748190148e-25	1.04166860085023e-23
Stmn1	NKT	0.0845866329113994	-0.224581880539671	0.448432733109445	5.41621228644129	15.3709162367969	5.63380766504326e-47	2.24053319860309e-45
D16Ertd472e	NKT	0.51767371577444	-0.185055577885263	0.447910792984682	32.9334787350055	40.0208793908131	2.3704056913903e-23	5.28896769891461e-22
1810037I17Rik	NKT	0.84319598861698	-0.15628968851432	0.447900669603095	51.2540894220284	55.545320560059	4.08441872499597e-20	8.10076380457533e-19
Gpr171	NKT	0.240705237297415	-0.184438574448997	0.447324552086685	16.2122864412941	25.626381724392	5.57214692581739e-32	1.57239021062909e-30
Stk24	NKT	0.379964630317232	-0.179315912206268	0.447137755047828	24.9727371864776	33.6649471874232	1.19758381761364e-26	3.00885584029246e-25
Itga2	NKT	0.0766875542144126	-0.185978205512376	0.447091312500106	5.01635768811341	15.3831982313928	1.69903946801458e-49	6.93669012592869e-48
Arpc5	NKT	0.980890856044563	-0.14640485544836	0.446960132672329	58.1243184296619	60.6546303119627	3.38313499482306e-20	6.71856472257811e-19
Sulf2	NKT	0.108356683243753	-0.166340233698143	0.446935387868604	7.4154852780807	17.8334561532793	1.1773001567042e-43	4.33398913802547e-42
Dpm3	NKT	0.665869889428356	-0.167794459573024	0.446924059056795	41.9483824063977	48.1884057971014	4.71640515012576e-22	1.00418218390542e-20
Trdv4	NKT	0.0303260070492213	-0.169507542200608	0.446596215520566	1.92657215557979	12.5767624662245	3.84110480576794e-61	1.83120496501067e-59
Klrc2	NKT	0.515669761540632	-0.18991754645102	0.446537807961751	31.1886586695747	39.8427904691722	1.19857531489588e-24	2.80477586264735e-23
Pik3ap1	NKT	0.113369035177236	-0.177314064759132	0.44650296209922	7.63358778625954	18.0606730533039	7.34850144401359e-44	2.72480303543605e-42
Itgb2	NKT	0.623646937167062	-0.187945263851478	0.446454320757482	39.5492548164304	44.614345369688	3.51127943603086e-23	7.77801596284411e-22
Syk	NKT	0.0266692181180416	-0.171880860973716	0.446426740960456	1.81752090149037	12.4907885040531	5.97272717446285e-62	2.87421112398681e-60
Cox8a	NKT	2.36223790791161	-0.0853015080076172	0.4463272148374	95.5652490003635	94.466961434537	1.87738831253377e-19	3.62513056423974e-18
Clnk	NKT	0.257816586436462	-0.18676728568403	0.446210924305143	16.2486368593239	26.3817243920413	1.1488390424789e-32	3.29026644423388e-31
Gas7	NKT	0.137937570532469	-0.174204983800565	0.446001257576241	8.79680116321338	19.5099484156227	6.96589531733241e-42	2.45824043715793e-40
Rgs1	NKT	1.89329995566123	-0.234775150278661	0.445930349259567	75.099963649582	75.1473839351511	5.34560496335331e-20	1.05476069141949e-18
Magohb	NKT	0.148893415292095	-0.17310406525954	0.445919020447757	10.4689203925845	20.8118398427905	1.00819446052924e-39	3.37921248113196e-38
Rbx1	NKT	1.06073878245368	-0.145781799365761	0.445541743111033	61.8684114867321	64.3576516826333	7.06339520402444e-21	1.43426163726163e-19
As3mt	NKT	0.0158029078332449	-0.195188598669472	0.444932677168553	1.19956379498364	12.1100466715795	1.43697499520644e-67	7.50306229639937e-66
Tmem37	NKT	0.0596233092862695	-0.186345127958186	0.444884415314107	4.25299890948746	15.0208793908131	6.10685539852082e-55	2.73312936509309e-53
Tmbim4	NKT	0.254405895322395	-0.185403412035528	0.444335565075776	17.3754998182479	27.3581429624171	6.22343162732605e-34	1.84076876514609e-32
Dnajb4	NKT	0.148808051089033	-0.195052824686726	0.444236251019147	9.85096328607779	20.5047899778924	1.01664078585447e-42	3.66348655015306e-41
Dbi	NKT	0.538134799496795	-0.18935982831593	0.444207566244418	34.4965467102872	42.0351265045443	6.87429031956417e-26	1.69114151755817e-24
Srgn	NKT	2.30573745899266	-0.0781879871545961	0.444108843741509	94.0021810250818	90.4937361827561	5.68292191142959e-21	1.16008689178664e-19
Tmem163	NKT	0.0798014140467433	-0.19319617437511	0.443382583194106	5.4525627044711	16.5499877180054	4.15874282113382e-53	1.80341415387642e-51
Zmiz1	NKT	0.224657308805748	-0.195674954165755	0.4431634292829	15.3398764085787	25.5649717514124	3.80225385879382e-37	1.19362779113178e-35
Sfr1	NKT	0.672285288645841	-0.201226155507296	0.442917979134628	41.2213740458015	48.2436747727831	2.87563961638021e-25	6.89749121110198e-24
Pim1	NKT	1.10316198959274	-0.236363748835127	0.442748147410008	56.7430025445293	60.2370424957013	2.48858350574647e-23	5.54459294582206e-22
Snx5	NKT	0.37957261246965	-0.190331257669526	0.442471188655098	24.9727371864776	34.7396217145664	9.87213314855559e-31	2.73057866600859e-29
Rnf130	NKT	0.319794582089255	-0.190987955870775	0.442443586535291	21.5921483097056	31.5278801277327	9.2567586539875e-33	2.66605069601055e-31
Tpm4	NKT	0.729172716534344	-0.198235808801675	0.442163536075089	44.6019629225736	50.1473839351511	2.01186187716086e-25	4.8790034243754e-24
Sgk1	NKT	0.106174851902252	-0.242121797458707	0.442111133344602	6.68847691748455	17.7352001965119	4.22222909531738e-52	1.80042885672825e-50
Oaz1	NKT	2.41859368451527	-0.103624158211045	0.441654096708184	95.8197019265722	95.6521739130435	1.06934896141539e-22	2.33507480891715e-21
Rap1b	NKT	1.09524672555263	-0.187534376597018	0.441259987993915	62.3409669211196	65.5183001719479	6.20753202610287e-24	1.41382528386803e-22
Tm6sf1	NKT	0.308468821606435	-0.201215883130019	0.44117442477093	20.8287895310796	30.8278064357652	1.13568135618907e-34	3.39179854063394e-33
Tagln2	NKT	1.0425642009535	-0.187111997048531	0.441133652209808	58.5968738640494	62.8592483419307	2.70626652834079e-24	6.29452992069083e-23
Bri3	NKT	0.446690516187979	-0.196334930038514	0.440899977328983	29.3347873500545	38.6575779906657	2.62967988753187e-30	7.1574850981386e-29
Sept11	NKT	0.384490123507801	-0.203586529796858	0.440679818892592	25.2635405307161	35.0528125767625	2.17064456150338e-32	6.18210847191807e-31
S100a6	NKT	2.25611922624606	-0.272562471247006	0.440453945824037	78.8440567066521	81.491034143945	1.0127422510858e-23	2.29639679415334e-22
Malt1	NKT	0.630576598723962	-0.222162168127459	0.440339820601624	37.2228280625227	45.406534021125	2.80033031005616e-28	7.28607976096137e-27
Tbx21	NKT	0.275118356835403	-0.209172860056071	0.44011631374795	17.8117048346056	28.6968803733726	8.21905068604642e-38	2.63404273656573e-36
Khdc1a	NKT	0.0027142165206175	-0.214011768648739	0.439609854472427	0.218102508178844	12.2758535986244	6.95770938882388e-81	4.25529071027233e-79
Chsy1	NKT	0.359447427740541	-0.208812549168337	0.439579997751649	23.8822246455834	33.8860230901498	2.79201651636603e-34	8.32237777528835e-33
Iqgap1	NKT	0.687664329467285	-0.208295189142311	0.438569132896539	41.5485278080698	49.7175141242938	1.14791360997488e-28	3.02777007332035e-27
Napsa	NKT	0.0389369006980676	-0.186992927388096	0.438454103601459	2.65358051617594	14.9349054286416	2.24729282121261e-69	1.21472507388855e-67
Serpinb9b	NKT	0.0054740985892227	-0.261833020888926	0.438160480889868	0.399854598327881	12.7302873986735	6.33765239791303e-82	3.92295572420818e-80
Sell	NKT	0.272946160104173	-0.24963348780686	0.437256519837229	16.6484914576518	27.7266028002948	2.07412592110194e-42	7.42188974704799e-41
Jak1	NKT	1.35232902724305	-0.195209754615308	0.436594917227571	70.5198109778263	74.4227462539916	5.83404066061765e-27	1.48521323683485e-25
Hsd11b1	NKT	0.323684286335879	-0.22524821291771	0.435857618064524	21.5194474736459	32.3200687791697	1.03131204967985e-39	3.44916585504037e-38
Ybx3	NKT	0.264541410501585	-0.217101982383405	0.435309816996941	17.920756088695	29.5381970031933	4.71155371873711e-43	1.70582691359277e-41
Dapk2	NKT	0.174766783182395	-0.211847792741651	0.435154439273595	11.4867320974191	24.0788504053058	1.22483868995738e-50	5.09552811098528e-49
Calm1	NKT	2.17217514922655	-0.152316413422136	0.43506591828201	90.4034896401309	91.1692458855318	9.68467566110406e-28	2.50285279585199e-26
Spn	NKT	0.18910489092983	-0.239679734772553	0.43337654130996	13.0498000727008	25.0736919675755	1.51373590990513e-51	6.3663999871106e-50
Btg2	NKT	1.80772569271642	-0.228853027949927	0.433279727404903	78.9894583787714	83.9781380496193	2.63860424897692e-29	7.03215517813275e-28
Gnai2	NKT	1.31302748899792	-0.17503012409705	0.433236242625781	70.9923664122137	73.9498894620486	9.86861716706827e-30	2.63925334724155e-28
Hsp90b1	NKT	1.08739905401449	-0.225885284125413	0.431988209374479	59.1421301344966	64.9840334070253	1.24302524072063e-31	3.47571593265981e-30
Il2rb	NKT	1.40818737985736	-0.189672100028484	0.430697305220558	72.6644856415849	74.834193072955	7.61897433674078e-32	2.14603440446436e-30
Osbpl3	NKT	0.1876325030126	-0.232337973100002	0.430656834016991	12.5772446383133	25.786047654139	8.89085215377336e-55	3.96754277362136e-53
Dad1	NKT	1.06667651431858	-0.205568086773052	0.430595066879501	61.1050527081061	66.2429378531073	1.04566698318618e-32	3.00038016054038e-31
Il18rap	NKT	0.232400141372342	-0.2686401698412	0.430420011623919	15.2671755725191	27.4871039056743	2.5948737052072e-52	1.11267894549262e-50
Atp6v0e	NKT	0.943989037203718	-0.201481635697624	0.430292012792561	56.8520537986187	62.6197494473102	1.81754352381584e-33	5.32463943398798e-32
Cdc42	NKT	1.75555689838477	-0.17791551030451	0.429995476957933	84.332969829153	86.4652419552935	4.97141600980599e-32	1.40545501227499e-30
Cox5b	NKT	1.23061895475045	-0.181419895256359	0.429720627705912	68.5932388222465	71.1680176860722	5.75169926376e-33	1.65966795860864e-31
Tnfsf12	NKT	0.0438406660457321	-0.229737952946389	0.429341118090999	3.01708469647401	17.0167035126505	1.77384121146109e-81	1.09358379265619e-79
Cox17	NKT	0.876452431104054	-0.218380013986179	0.429171520755589	52.7444565612505	59.3773028739867	4.58568804426744e-35	1.37759094261349e-33
Ywhaq	NKT	0.689645586607809	-0.237388444546198	0.428888579495132	43.40239912759	51.3264554163596	2.56453068817213e-37	8.1339071475476e-36
Laptm5	NKT	1.3632230905581	-0.1857774161973	0.428776552614217	73.5368956743003	75.8106116433309	1.7597431609816e-33	5.1651658249003e-32
Sh2d2a	NKT	0.554575127859692	-0.247546719743909	0.428345588987047	34.7873500545256	45.3328420535495	3.16974588717585e-40	1.08130598031192e-38
Anp32b	NKT	0.86274631867291	-0.224814395457588	0.428288621247663	51.7629952744457	58.2780643576517	4.08356570269374e-36	1.25373634204103e-34
Otulin	NKT	0.414980588387116	-0.250803187421667	0.428236754263942	27.4082151944747	38.6330140014738	4.50309261788878e-44	1.68602377505392e-42
Metrnl	NKT	0.277934474689623	-0.252366548001648	0.428105529790601	17.8480552526354	31.0734463276836	3.51715542388869e-51	1.47116765428107e-49
Abracl	NKT	1.14402901195775	-0.201812354149851	0.426745570110902	65.103598691385	69.1353475804471	6.91128211199337e-36	2.10924635588887e-34
Runx3	NKT	0.721924651179563	-0.268946647648072	0.424935159015444	42.3482370047256	51.8300171947924	2.72327457531778e-41	9.52277631109413e-40
Scimp	NKT	0.0508503666312778	-0.252501984383405	0.424718058800172	3.52599054889131	18.3738639154999	1.89012090733618e-86	1.22945957832702e-84
Myl12a	NKT	0.969357870644076	-0.223879699441791	0.424315489751566	57.2882588149764	63.135593220339	4.64537415690518e-39	1.51403691470598e-37
Ctsw	NKT	1.47040719567045	-0.205750863763904	0.424128848972183	75.5361686659397	77.8678457381479	1.22219438815274e-37	3.90873042761098e-36
Ier5	NKT	1.01004962651301	-0.264307751924504	0.42312893344159	56.5612504543802	64.4620486366986	4.57650538651573e-40	1.54744348432605e-38
Selplg	NKT	0.923339348131155	-0.24466883061425	0.422361933817238	54.4529262086514	61.9503807418325	2.83052163014822e-41	9.87530398736484e-40
Tpm3	NKT	1.21828946530053	-0.230592956827211	0.422100801914688	66.6303162486369	71.683861459101	4.27365793748541e-40	1.44823229576906e-38
Itga4	NKT	0.674185869333949	-0.316596472464834	0.422069259823877	37.73173391494	48.8639154998772	1.26471411035147e-45	4.86582112982592e-44
H2-D1	NKT	2.99700464766231	-0.140732710458121	0.422029703854368	98.6550345328971	98.6674035863424	3.18070323392994e-39	1.04331143897561e-37
Gnas	NKT	1.47038299535952	-0.205784743960916	0.421870017834117	76.0087241003272	79.2925571112749	9.71985826913984e-40	3.26497908729903e-38
Ifngr1	NKT	1.54180610307286	-0.25220474493229	0.421275584475166	75.46346782988	79.8820928518792	2.68544596984783e-40	9.20184845605672e-39
Rhoa	NKT	1.28707096839764	-0.211472026584808	0.420912671848588	71.137768084333	74.8280520756571	5.67923215326038e-41	1.96355614379955e-39
Clic1	NKT	1.83041802366742	-0.169706302469812	0.420561288938856	87.2410032715376	86.8029968066814	9.74662275142978e-41	3.35471762011656e-39
Pfn1	NKT	3.24725896368564	-0.153577598039546	0.418019014277741	99.4183933115231	99.3429132891181	3.52531529205139e-43	1.27936442194518e-41
Efhd2	NKT	0.838724737655461	-0.261324985416031	0.417876137312253	50.3453289712832	59.659788749693	1.43417612018982e-46	5.64513785154715e-45
Styk1	NKT	0.0378815946869437	-0.276487024038423	0.417802952071826	2.43547800799709	18.7853107344633	1.05419657962301e-101	8.13214657979538e-100
Txk	NKT	1.36778928251667	-0.266141099804688	0.417585316109789	70.2653580516176	75.8290346352248	2.78770030974572e-44	1.04630776173366e-42
Arsb	NKT	0.275493196261598	-0.29306385756129	0.417013283662465	17.6663031624864	32.7192336035372	1.43208595919281e-65	7.40200389211069e-64
Borcs7	NKT	0.0686452909602446	-0.307504229948125	0.416337573054652	4.87095601599418	21.0329157455171	6.28048974058187e-95	4.54772632111661e-93
Itgax	NKT	0.0862411359120039	-0.26904107439663	0.415960708689393	5.59796437659033	22.304102186195	2.87911805457132e-91	1.99987969482916e-89
Cox4i1	NKT	1.75640353763517	-0.192867901134749	0.415933128892368	85.2417302798982	86.8152788012773	2.02848121277144e-45	7.74607340727719e-44
Id2	NKT	1.38921165629778	-0.302316283196853	0.41564615836978	67.7571792075609	74.9570130189143	2.10135414435557e-46	8.22905292602101e-45
Camk2n1	NKT	0.0675904223293187	-0.29677332091997	0.415437395713544	4.54380225372592	21.0881847211987	6.10806325506251e-97	4.46499423945069e-95
Sytl3	NKT	0.382266389616657	-0.304089281593731	0.415328214987319	24.4274809160305	38.6698599852616	4.96647237277992e-61	2.36038134348435e-59
Cst7	NKT	0.338671498927581	-0.295987178024611	0.413910171429143	22.3918575063613	37.1714566445591	1.13428046010353e-64	5.76567527915542e-63
Sub1	NKT	2.01868860431213	-0.211884154371473	0.413876854677172	88.876772082879	89.8550724637681	1.60816445191691e-47	6.42888867223348e-46
Atp1b1	NKT	0.251056138481536	-0.305748316460976	0.412938695122678	16.5030897855325	32.3753377548514	1.06644618773744e-72	5.99670894796978e-71
Cd244a	NKT	0.208115957635662	-0.287638776565674	0.412409288027372	13.6314067611778	30.4286416113977	3.70933004418222e-77	2.19852994240313e-75
Cd47	NKT	1.12110343754207	-0.260215796572628	0.411539704058844	63.2860777898946	69.7494473102432	1.71849604107136e-51	7.20782314931323e-50
Jund	NKT	2.7125879508373	-0.25350727620145	0.410750292361474	96.1832061068702	97.6971260132646	7.54489076054366e-51	3.14732657785613e-49
Anxa1	NKT	0.139952623158898	-0.316774569507849	0.409394417750862	9.30570701563068	26.6826332596414	2.16057208039141e-91	1.50832220405286e-89
Arpc1b	NKT	1.45224242422482	-0.269301679393712	0.4092623561732	74.2275536168666	79.8329648734955	5.71076203888694e-53	2.46946219884376e-51
Ubald2	NKT	0.666650326641586	-0.34214413783113	0.408189154949662	40.0945110868775	52.3949889462049	8.27855794757808e-61	3.92235009423676e-59
S100a13	NKT	0.977917271807493	-0.281828571878045	0.406594928835418	58.0879680116321	66.2859248341931	6.61132266768527e-58	3.06617565775337e-56
Gem	NKT	0.710795974580917	-0.384369542915298	0.405934129845908	37.7680843329698	53.0336526651928	1.23823415510037e-63	6.15149919577534e-62
Spry2	NKT	0.442952554792785	-0.343762620609711	0.40464032373034	26.608505997819	43.3308769344141	2.46300950616454e-72	1.37991455945737e-70
Klra3	NKT	0.131312670829374	-0.451710937195689	0.403837830882783	7.08833151581243	25.5833947433063	8.19217490968479e-107	6.48237510508099e-105
Tln1	NKT	1.1417653998889	-0.299168687358353	0.402217487113728	64.1221374045801	71.5917464996315	3.19345824487545e-62	1.55627865133597e-60
Klrb1f	NKT	0.23402947232737	-0.335064248921862	0.401409926994681	14.8673209741912	33.6465241955294	5.04554481870851e-91	3.48892605909885e-89
Serpinb6b	NKT	0.79403169190663	-0.39615362655569	0.400420179491239	43.4750999636496	56.8533529845247	5.20586382336068e-69	2.79423830602832e-67
Arpc2	NKT	1.58566941582947	-0.260384980736718	0.400078663251102	80.2980734278444	84.0825350036846	1.49625007773172e-63	7.4093338526644e-62
Klrg1	NKT	0.0146145796909866	-0.354955469260157	0.399932036058257	1.05416212286441	20.9530827806436	1.27184311796416e-138	1.32816759890257e-136
Cyba	NKT	1.75203230013067	-0.310322642298213	0.398696168723086	81.13413304253	86.7293048391059	3.64651865004053e-65	1.86592359322574e-63
Klrb1a	NKT	0.115700867215343	-0.367138147125851	0.398492618436421	7.56088695019993	27.1432080569885	9.9434125299716e-114	8.57535537907832e-112
Ostf1	NKT	0.981913646176536	-0.319624389769765	0.397956157342039	57.2882588149764	68.1220830262835	2.10455443414925e-68	1.11788979649222e-66
Gng5	NKT	1.64270476828103	-0.250553479291824	0.397648772635412	82.8426026899309	85.6853352984525	1.65833547486048e-66	8.6003742819538e-65
Tspo	NKT	1.50952593490719	-0.257181074903484	0.397599986195592	79.4620138131588	82.9403095062638	1.03110755825819e-66	5.36560411078696e-65
Serf2	NKT	2.63417796391103	-0.184009859671592	0.396134439757553	97.7099236641221	97.6909850159666	3.19183897471482e-68	1.68377732305317e-66
Actb	NKT	3.72873500962233	-0.186831727133726	0.395793381134446	99.7818974918212	99.7912060918693	1.17024116127654e-68	6.25936308946209e-67
Hist1h1c	NKT	0.351669606637912	-0.418365623888789	0.395631708386607	21.2649945474373	39.4559076394006	1.91046204825624e-91	1.34529829829273e-89
Pik3r1	NKT	0.73847014213608	-0.383777936895449	0.394716474329113	43.6568520537986	57.4981577008106	1.23250210611443e-76	7.27697685806252e-75
Itgam	NKT	0.0169809706994114	-0.378493885548397	0.393715699371417	1.16321337695383	22.304102186195	1.49096481688558e-148	1.6829265370596e-146
Ptms	NKT	0.247573944717147	-0.367427166267741	0.393623528604993	15.9578335150854	35.8142962417097	1.68507749567216e-101	1.28057547703284e-99
Nr4a1	NKT	0.470653200838958	-0.451553372093247	0.39287305900063	28.3896764812795	44.8968312453943	5.23735636341382e-89	3.51085840763169e-87
Pycard	NKT	0.725031867740661	-0.37678281589748	0.390856251463816	43.5478007997092	58.0999754360108	5.83858268703222e-82	3.62866732099723e-80
Car2	NKT	0.389433374286239	-0.412964306677722	0.389556540972439	21.3013449654671	42.9624170965365	8.93364343612317e-98	6.56173973147975e-96
Hist1h1e	NKT	0.313938693562502	-0.443272129596761	0.387222403929667	19.810977826245	39.4190616556129	7.37836101773171e-107	5.89923020745831e-105
Bhlhe40	NKT	0.721673286546315	-0.422598755886841	0.384510386835059	42.2755361686659	58.6219602063375	2.16162390001713e-91	1.50832220405286e-89
Myl6	NKT	2.63899233592618	-0.249674493509431	0.383461137956489	96.9102144674664	98.0287398673545	2.11712027649866e-85	1.35416305685546e-83
Fxyd5	NKT	1.77121169270755	-0.303121268476551	0.383169702877523	84.5874227553617	88.0373372635716	5.56834146835478e-86	3.59158024708883e-84
Eomes	NKT	0.108510949091112	-0.438431550170618	0.379819343511986	7.23373318793166	30.4286416113977	6.56787238580781e-147	7.25348266147739e-145
Ahnak	NKT	0.938488953799612	-0.443286931670383	0.374890651852911	53.4714649218466	67.2807663964628	2.48819000323886e-102	1.93889364161014e-100
Lat2	NKT	0.230830379626486	-0.418527675803175	0.37475067684907	14.903671392221	38.8725128960943	6.70907276710142e-134	6.82059444024993e-132
Klf2	NKT	1.4388149582387	-0.632331549574855	0.374715540790375	61.2868047982552	73.4831736674036	1.24272758656582e-100	9.35152508890778e-99
Tmsb4x	NKT	5.34142132269463	-0.154625079338254	0.373963408138761	99.9636495819702	99.9754360108082	1.46142113107614e-99	1.08904251374514e-97
Calm2	NKT	1.45408947418482	-0.369783400397112	0.373023206049724	76.045074518357	83.0385654630312	1.33132316628164e-101	1.01677323012883e-99
Itm2b	NKT	1.97458478247161	-0.31585444409428	0.372903355033756	89.1675754271174	91.9921395234586	2.86072252474485e-101	2.16329810233292e-99
Itgb1	NKT	0.965446803621731	-0.450376791815371	0.37015167035573	54.1257724463831	69.2520265291083	2.15168108618128e-109	1.73844507126152e-107
Cma1	NKT	0.00968266414878277	-0.544247208270675	0.369316351857403	0.69065794256634	26.6887742569393	1.96592570286293e-195	2.92999276355814e-193
Dusp2	NKT	1.13970669854422	-0.571851134303206	0.367486932913165	55.0345328971283	71.4505035617784	3.87012377476208e-113	3.28233536278302e-111
Klrk1	NKT	1.31469788726025	-0.517978536365947	0.366310388370866	63.2860777898946	82.6885286170474	1.12029746903062e-112	9.39764286726174e-111
Ptprc	NKT	2.22545976573687	-0.367656359802098	0.3654318529668	91.130498000727	94.460820437239	3.00746768447066e-113	2.56486869023939e-111
Ier2	NKT	1.16714111259896	-0.500095654740828	0.365061518015244	60.9596510359869	76.4369933677229	8.60033725742338e-116	7.63143221032984e-114
Klra9	NKT	0.266870597571322	-0.649408754182518	0.363955368365636	13.4496546710287	38.9830508474576	6.36328837265314e-158	7.57231316345723e-156
Ctsd	NKT	0.950074260291255	-0.456167417865425	0.361471278035517	54.9981824790985	70.3512650454434	8.21162284917439e-124	7.78127298504174e-122
S100a10	NKT	2.22171899691115	-0.382274387602721	0.353528564365643	92.0029080334424	94.9275362318841	8.51417983828404e-134	8.59876149325647e-132
Serpinb9	NKT	0.461525108653544	-0.587650982351622	0.349965134046966	27.4445656125045	52.6037828543355	1.88002871437212e-161	2.27246620427767e-159
Zeb2	NKT	0.0756304540474392	-0.61907394563467	0.345182857514308	4.68920392584515	34.972979611889	4.06519208032055e-223	7.51864621987962e-221
Vim	NKT	0.812441666533621	-0.616257480265335	0.345003047506184	43.1842966194111	66.7096536477524	3.17337377095616e-157	3.74726621214985e-155
Actg1	NKT	2.53446783261697	-0.397739850089275	0.344057521433665	94.8018902217376	96.8926553672316	2.26706872961006e-151	2.57790904209215e-149
H3f3b	NKT	3.19213811011499	-0.362662697380949	0.3438846649721	99.054889131225	99.5701301891427	1.0717927021888e-151	1.22784252024629e-149
Reep5	NKT	0.588165743766088	-0.536572972818102	0.341261336289941	37.73173391494	60.292311471383	4.22547839880185e-170	5.40544324166727e-168
Klrd1	NKT	1.76065176165515	-0.615073388885691	0.335756348532201	76.4812795347147	91.0034389584869	6.51098142509056e-168	8.19262916857092e-166
Gzmb	NKT	1.15102214433311	-0.968907018939836	0.32963329875088	42.639040348964	72.7585359862442	4.54624160861235e-186	6.64660523179126e-184
Klrb1b	NKT	0.100714236552786	-0.670998275885365	0.324473923463753	6.10687022900763	40.4753131908622	1.52901748431216e-260	3.61106883102707e-258
Klri2	NKT	0.0580251069723972	-0.673824244315861	0.324253698059016	3.56234096692112	38.2338491771064	4.36512464607145e-272	1.09850866298103e-269
Anxa2	NKT	0.795292421025554	-0.655175873665146	0.322093310389085	45.2199200290803	70.7934168508966	1.45384512190466e-203	2.34926068066931e-201
Cd9	NKT	0.351260564344751	-0.647699447053829	0.321846208354953	22.0647037440931	53.641611397691	1.44372023686142e-226	2.7361172044518e-224
Klra8	NKT	0.0282587144807745	-0.89019878065723	0.3215843398006	1.56306797528172	36.9258167526406	3.49785511590594e-288	1.0131240355523e-285
Klra4	NKT	0.0259316107212954	-1.00431332346899	0.316599684927327	1.59941839331152	37.8039793662491	7.70709299830231e-300	2.36623169233877e-297
Ugcg	NKT	0.929802317239431	-0.654452137259214	0.316249585577554	52.5627044711014	75.2456398919184	4.97361975696977e-214	8.39011394387285e-212
Emp3	NKT	0.780276779338069	-0.730603115070478	0.310237413053881	45.7288258814976	69.7064603291575	5.4538044174567e-232	1.05976394446048e-229
Klrb1c	NKT	0.94578671324853	-0.692262312820423	0.307465972713881	53.580516175936	76.2773274379759	3.21782759756187e-234	6.49958834870687e-232
Ccl5	NKT	3.75148431918852	-0.732774022526036	0.294782569854012	94.1112322791712	91.2736428395971	9.23400061865788e-261	2.21486161714089e-258
Plek	NKT	0.145553600754893	-0.787974172397689	0.290714466082363	9.45110868774991	49.3306312945222	0	0
Klre1	NKT	1.25808006614678	-0.866401751133619	0.276255531473738	60.4507451835696	88.2645541635962	0	0
Nkg7	NKT	2.40239419676033	-0.709042938345204	0.252680307582933	92.8753180661578	97.5313190862196	0	0
Ccl3	NKT	0.207615893525701	-1.41749422301857	0.247566593546162	11.1595783351509	58.0385654630312	0	0
Lgals1	NKT	1.34290948131838	-1.09676859194694	0.231593750192534	65.3580516175936	88.0004912797838	0	0
H2afz	NKT	1.46028130246603	-1.05676329037876	0.226053559407753	72.3009814612868	91.4026037828543	0	0
Prf1	NKT	0.231207824385709	-1.35557944802167	0.197997394217024	15.0127226463104	68.7484647506755	0	0
AW112010	NKT	3.17578214696602	-0.793831929896	0.19621502053562	98.2915303525991	99.6745271432081	0	0
Ccl4	NKT	0.576776084737983	-2.10652070717556	0.195331808508748	24.5001817520901	75.6939326946696	0	0
Irf8	NKT	0.212585863263082	-1.43079117017773	0.193378096314946	13.1225009087605	68.7546057479735	0	0
Ncr1	NKT	0.316435662045901	-1.37481467931876	0.172891965950436	18.0298073427844	77.3581429624171	0	0
Fcer1g	NKT	2.05598826098059	-1.5461598675447	0.142228142670435	72.0101781170484	99.6253991648244	0	0
Gzma	NKT	0.803170403012408	-3.45481021683371	0.0861054098726164	34.2784442021083	92.1395234586097	0	0
Tyrobp	NKT	1.16939671946944	-2.2824687555109	0.0718935996209056	49.5092693565976	98.5998526160649	0	0
Ccl5	NK	5.51390395409768	2.15290493702011	0.885779400463737	99.8999444135631	84.3227091633466	0	0
H2afz	NK	3.05095102938159	1.30179928598705	0.864653968893741	97.6320177876598	80.5876494023904	0	0
Prf1	NK	2.19568585318561	1.52585493492243	0.849212665735059	85.7031684269038	38.8346613545817	0	0
Gzma	NK	4.94922061973568	2.25716497055851	0.83695724605746	98.9105058365759	70.2191235059761	0	0
Klf2	NK	2.88248523866102	1.71149171658983	0.832690793247244	92.2512506948305	53.3266932270916	0	0
Nkg7	NK	3.44941302700548	0.835054604153696	0.809672914788871	98.9216231239578	95.0099601593625	0	0
Irf8	NK	2.17197225624352	1.39421479832753	0.807389098414569	83.4574763757643	40.3386454183267	0	0
Ccl3	NK	2.34782938849692	1.75861433756402	0.805802709119055	77.8654808226793	27.4302788844622	0	0
Emp3	NK	1.98658070021263	1.10207709243422	0.79227751583992	82.8571428571429	51.3545816733068	0	0
Lgals1	NK	2.84124825946494	1.0618624393183	0.783056656088265	93.2629238465814	77.0816733067729	0	0
Cma1	NK	0.986650469043774	0.969527950866184	0.731649012621	47.1372984991662	1.24501992031873	0	0
Ccl4	NK	3.19225392795686	1.54213521414588	0.724356155145953	85.4585881045025	52.9183266932271	0	0
Zeb2	NK	1.0889843182605	0.917150465595688	0.722831918573621	52.4624791550862	11.0059760956175	0	0
Itga4	NK	1.41946776924315	0.89950039911896	0.722360341845514	65.047248471373	31.3147410358566	0	0
Tyrobp	NK	3.59208710360228	0.891254008688165	0.719956294887155	99.2440244580322	84.5717131474103	0	0
Klra4	NK	1.50610600941211	1.17737863742137	0.708998674562451	52.9849916620345	14.2828685258964	0	0
Nfkbia	NK	2.32757976944012	1.01579005048891	0.703542406250484	76.5425236242357	59.0637450199203	0	0
Klra8	NK	1.33917589917313	1.04156490701161	0.703481881257627	52.1956642579211	13.5557768924303	0	0
Anxa2	NK	1.70994370952621	0.671464477076378	0.699809112632295	76.5425236242357	58.6354581673307	0	0
Ier2	NK	1.95361543280984	0.679978191575161	0.696715971024186	82.1011673151751	67.1215139442231	0	0
Ifngr1	NK	2.09575299585888	0.641182971882902	0.696512167007346	85.5697609783213	73.5756972111554	0	0
Sell	NK	0.874362029442382	0.735350533606164	0.692622478402122	45.6031128404669	8.67529880478088	0	0
Plek	NK	1.2045815698566	0.729803383319422	0.691516180968178	58.8326848249027	29.890438247012	0	0
Cyba	NK	2.29625407146333	0.528482819734376	0.690207674028732	88.8938299055031	83.2569721115538	0	0
Ncr1	NK	1.85287076065718	0.683123492434181	0.680423032716272	80.1889938854919	58.5657370517928	0	0
Klrb1c	NK	1.85423999392537	0.599562619095206	0.67961853530846	80.2445803224013	66.503984063745	0	0
Malat1	NK	5.54119749965562	0.508683071095898	0.678121903713661	99.8110061145081	99.7011952191235	0	0
Pim1	NK	1.69744704630579	0.743353462998169	0.67778714491672	69.1495275152863	51.2948207171315	0	0
Ahnak	NK	1.63738466672624	0.606075249027667	0.674743831787912	73.1962201222902	58.1972111553785	0	0
Ptprc	NK	2.7725281811108	0.440889554145962	0.67034198392644	95.2640355753196	92.8286852589641	0	0
Rap1b	NK	1.53564642559136	0.530796663519076	0.663330546629491	71.6175653140634	59.1832669322709	0	0
AW112010	NK	4.05380206680324	0.377126496780376	0.660373337112916	99.7109505280712	99.2629482071713	0	0
Klra9	NK	1.23131751272601	0.775226581360698	0.657539170721228	49.816564758199	22.2808764940239	0	0
Ier5	NK	1.51055136419906	0.520225412800314	0.652590599248365	70.7615341856587	56.6533864541833	3.53156202502903e-305	4.37201682630812e-303
Eomes	NK	0.792577765149496	0.585835904451494	0.652529880478088	41.4230127848805	14.2231075697211	0	0
Borcs7	NK	0.623051511920699	0.552362901942927	0.648611595862243	33.7743190661479	5.18924302788845	0	0
Arpc1b	NK	1.89472393390175	0.402124202136769	0.648046778976368	81.4785992217899	76.8227091633466	7.49766813432694e-276	7.72461097517134e-274
Calm2	NK	1.98201539412271	0.401147110951323	0.648018791980494	84.491384102279	79.8207171314741	8.33948908576675e-275	8.53463313037369e-273
Ubald2	NK	1.25057234107281	0.552139482495642	0.647806179395813	59.3440800444692	42.7988047808765	0	0
Vim	NK	1.62524861178419	0.541498346036249	0.647492708432529	70.2501389660923	57.0916334661355	2.77547492752941e-285	3.02172451152511e-283
Gm42418	NK	3.08263752512194	0.509585754244048	0.646577392486751	94.2968315730962	91.6135458167331	4.58717543672335e-268	4.51395705956027e-266
Cd9	NK	1.17994366058863	0.520602085774671	0.64570161267105	59.4997220678155	39.7410358565737	9.31236287946541e-305	1.14363266050139e-302
Il18rap	NK	0.754975525204472	0.555048396967181	0.64536336034406	39.6108949416342	13.2768924302789	0	0
Serpinb9	NK	1.26203336440689	0.56457829199712	0.642927340111483	58.988326848249	39.9900398406375	1.23973196958086e-293	1.43091168910043e-291
Actb	NK	4.02971595687702	0.267610008600327	0.641665234559262	99.8332406892718	99.7509960159363	1.88692212452852e-250	1.73449949303218e-248
Tpm4	NK	1.16035240784214	0.495959513298557	0.641453446912738	58.2323513062813	41.3844621513944	1.08674161256839e-286	1.20888191989401e-284
Jak1	NK	1.74012189393494	0.418609718458619	0.641265931272132	77.3096164535853	70.7669322709163	1.52208511340073e-253	1.41609264095846e-251
Hist1h1e	NK	0.994536475964556	0.571407911321657	0.640786885808628	48.1934408004447	26.1852589641434	0	0
Ms4a4b	NK	2.44227092854561	0.39719179292752	0.638910898927913	90.5169538632574	87.0916334661354	3.11673226601143e-241	2.74971017330698e-239
Itgb2	NK	1.04148478559144	0.487354857390503	0.636398447344585	53.3296275708727	35.4183266932271	9.63615353378254e-282	1.02725411734094e-279
Tln1	NK	1.60264025127587	0.388554770040601	0.634658996033653	73.5630906058922	67.7788844621514	2.11968482776871e-232	1.77810283011353e-230
Ugcg	NK	1.71629975390415	0.429669333046213	0.633686936522947	76.4869371873263	67.9183266932271	3.00024544629424e-228	2.50308520902516e-226
Nr4a1	NK	1.16379545285586	0.581759726690772	0.633168222053421	51.9510839355197	34.0537848605578	5.03993144114647e-273	5.08999918112102e-271
Sgk1	NK	0.593493994389393	0.531215988787365	0.631520516045878	29.6942745969983	3.99402390438247	0	0
H3f3b	NK	3.65300792536568	0.285563502902949	0.630809585449198	99.5775430794886	99.4223107569721	7.52039709647991e-214	5.68697614916567e-212
Sytl3	NK	0.891410703177478	0.472088859278676	0.62937308575592	47.0705947748749	27.2410358565737	5.33674701927524e-280	5.61126051321193e-278
Klre1	NK	2.22196325925582	0.422214189777965	0.626561790636232	89.2384658143413	79.7709163346614	4.23985123500878e-201	2.99935282528202e-199
Actg1	NK	3.03241397353881	0.298965047170666	0.625910604386235	96.8093385214008	96.394422310757	2.70726684385883e-198	1.86364364664022e-196
Itgam	NK	0.587904609811356	0.468539545640016	0.625356118605068	31.8065591995553	7.99800796812749	0	0
Jund	NK	3.09274702444582	0.309583215186627	0.622552740677092	97.798777098388	97.191235059761	5.79260191731355e-188	3.65935111245598e-186
Klri2	NK	0.889562138367636	0.483640776710048	0.621238309685106	44.6136742634797	23.0179282868526	4.02574554022683e-261	3.83846085639888e-259
S100a10	NK	2.69820058314563	0.283353671937312	0.620916733289189	94.7526403557532	94.2828685258964	4.63144652812203e-183	2.9019320674776e-181
Tpm3	NK	1.5933511360751	0.337083983488011	0.619222487481979	73.5519733185103	68.6254980079681	2.04992137686117e-182	1.2740219860808e-180
Calm1	NK	2.44819700850297	0.27627047959768	0.617928541531484	91.650917176209	90.5278884462151	2.54987964605768e-174	1.44974823876413e-172
Arhgdib	NK	2.13625818205333	0.249206659716344	0.616099432176796	87.0594774874931	87.4501992031873	3.04054583144458e-169	1.64350067107415e-167
Btg1	NK	2.76534586285759	0.303040111174536	0.614575267578934	93.9299610894942	93.9442231075697	1.39346502774671e-164	7.30071045765861e-163
Serpinb6b	NK	1.37024357674419	0.449923065044825	0.612950200310487	60.822679266259	49.6314741035857	6.77386564094317e-176	3.93884891871661e-174
Ywhaq	NK	1.09141062273126	0.376689644583628	0.612634370799182	55.9421901056142	45.0199203187251	3.04137957350832e-181	1.87502882863158e-179
Atp1b1	NK	0.730984313066168	0.414006695016726	0.61244966216291	39.5664257921067	21.5836653386454	7.69554813670165e-240	6.67425759584785e-238
Pik3r1	NK	1.27713859424017	0.398816141573302	0.611133802754518	60.9672040022235	50.597609561753	1.04467757561901e-169	5.66672984569871e-168
Reep5	NK	1.23068238679414	0.347883467198109	0.610952969666636	61.9010561423013	52.6693227091633	1.45242248139184e-167	7.71492647468725e-166
Klrg1	NK	0.534552259944304	0.410051681492979	0.60470989305701	28.2823790994997	8.93426294820717	1.79819921849661e-303	2.19080604786837e-301
Sfr1	NK	1.03681574806632	0.364748065616335	0.603351358324346	52.7404113396331	42.2908366533865	4.78686652752501e-157	2.36280347472786e-155
Ndufa4	NK	1.73187611898202	0.297054950055187	0.602585837860343	78.899388549194	73.0577689243028	3.51297287288841e-134	1.42665731671191e-132
Arpc2	NK	1.92901186807421	0.228626947426491	0.602297220235235	83.4797109505281	83.5856573705179	3.68198715447144e-132	1.46052157127367e-130
Flna	NK	0.549650131299341	0.362209555238324	0.599640027992532	31.0617009449694	13.6155378486056	4.57659654767905e-237	3.94692885412478e-235
S100a13	NK	1.36265681232165	0.272332737970611	0.599117271879685	66.7704280155642	63.605577689243	4.76254499733834e-129	1.84155738675418e-127
Atp1b3	NK	0.890183079490503	0.34643410831304	0.59885647515552	47.2818232351306	35.4382470119522	3.25905857342579e-154	1.5683325442213e-152
As3mt	NK	0.367487186672953	0.350185170017945	0.598594715080755	20.8449138410228	1.29482071713147	0	0
Tagln2	NK	1.36478280973591	0.30742026476443	0.598194647756943	65.5808782657032	59.2529880478088	3.4690607869242e-128	1.33133880350183e-126
Txk	NK	1.74960449426598	0.292232160002847	0.596818158162237	76.4758198999444	73.7250996015936	6.61258481991114e-120	2.30704067205582e-118
Rasgrp2	NK	0.460117093075102	0.352039111706206	0.596747235626698	25.780989438577	7.39043824701195	2.74666965078536e-285	3.01172327208615e-283
Spn	NK	0.584767312064481	0.361403325225282	0.595680612735274	31.8732629238466	15.6872509960159	2.66377193439436e-208	1.94721728404228e-206
Cd2	NK	1.0452267282631	0.336444854622956	0.59547946623733	53.2962757087271	42.9980079681275	1.60547089934121e-133	6.4686571589992e-132
Hsd11b1	NK	0.697972846286997	0.344286936206927	0.59421677935285	38.1989994441356	24.093625498008	1.56756707497114e-166	8.26932033260547e-165
Klrk1	NK	1.9050412944919	0.279125923353723	0.593178686034074	82.1567537520845	77.8486055776892	2.18701423338546e-110	7.03833448568138e-109
Serpinb9b	NK	0.443484982577728	0.405761779339235	0.591832398034322	20.4891606448027	2.4003984063745	0	0
Ostf1	NK	1.38650638638794	0.2486712397324	0.591056513246624	68.3379655364091	64.9601593625498	1.1869729235322e-108	3.74152389099441e-107
Klrb1a	NK	0.613612552701726	0.34853300253346	0.590957553886732	32.7404113396331	16.7629482071713	7.56384602309405e-183	4.72002440246003e-181
Bin2	NK	0.89163020438793	0.316648830554465	0.590807553554542	47.2373540856031	37.6195219123506	1.34631123390213e-128	5.19276978684212e-127
Son	NK	1.48439662501412	0.255468194815024	0.590776211441062	70.7726514730406	67.5199203187251	3.80574163683233e-107	1.18502920622745e-105
Dad1	NK	1.37215056067864	0.245739815483204	0.589008645794808	67.0150083379655	64.1434262948207	2.6990474554634e-104	8.10823434223457e-103
Eif1	NK	3.27488029981119	0.140538689484818	0.588901265421914	98.9105058365759	99.3227091633466	7.42561356102726e-100	2.10703500508927e-98
Ifng	NK	1.28545120461505	0.424786738784457	0.588598662603616	53.6409116175653	46.105577689243	2.10772433351215e-113	7.08001668353281e-112
Icam1	NK	0.615086453548551	0.373339926854141	0.587719101359985	30.6948304613674	15.5776892430279	6.31238530276109e-179	3.81501680246793e-177
Rhoa	NK	1.57352721189079	0.200107979480589	0.586331998299188	74.1745414118955	74.402390438247	7.13632847528925e-96	1.97031975583031e-94
Cfl1	NK	2.10428609567375	0.188602810526953	0.586220255166106	86.425792106726	86.9621513944223	2.96011204090721e-94	8.04259821946312e-93
Klra3	NK	0.74354244429213	0.428100880136351	0.585701158678239	31.0839355197332	15.5876494023904	7.89328229559736e-170	4.31209169109306e-168
Cdc42	NK	2.00071515889441	0.176236187151629	0.584754345597045	85.7254030016676	86.5438247011952	3.6068608647088e-91	9.44862135394963e-90
Tspo	NK	1.81977255674443	0.171076476388799	0.583121455257347	81.6342412451362	83.1573705179283	5.30500824369544e-88	1.34163396291546e-86
Tm6sf1	NK	0.638585225424415	0.299518556353188	0.582878690906192	35.7976653696498	23.6354581673307	2.74889416669827e-133	1.10466686787919e-131
Fxyd5	NK	2.11354077698891	0.157391173647755	0.582413940679749	86.058921623124	88.8645418326693	3.01563249814771e-86	7.4545852623294e-85
Apbb1ip	NK	0.919266863551441	0.276860259923262	0.580688109153159	48.6381322957198	41.1653386454183	5.08868942637918e-99	1.43860904943548e-97
Selplg	NK	1.25386187817717	0.229811665508306	0.580478453058251	61.8454697053919	59.9900398406375	2.708894177053e-87	6.78372504273094e-86
Camk2n1	NK	0.479887311547928	0.300340092471658	0.580082682056654	26.3813229571984	11.8127490039841	1.15145584878389e-173	6.49852894657408e-172
Itga2	NK	0.39012876082399	0.292617955104559	0.579040873747921	21.83435241801	6.76294820717132	4.95529823889496e-216	3.80343916326382e-214
Atp5h	NK	1.94701975674151	0.148842079006326	0.579021385276017	83.5352973874375	85.9860557768924	1.4452318111863e-79	3.29165482693189e-78
Fcer1g	NK	3.58261593221633	0.386622553672761	0.578492400603257	99.5997776542524	92.0816733067729	2.86963883602211e-78	6.42154894632295e-77
Nfkbiz	NK	0.622337146506255	0.322239404142137	0.577603482678513	31.7287381878822	19.1434262948207	1.19796723344134e-130	4.67938804085446e-129
Btg2	NK	2.12953743762905	0.238948591362091	0.57756203645673	84.680377987771	81.9820717131474	8.17443814781323e-77	1.80037015792082e-75
S1pr5	NK	0.28519569862123	0.273347282533274	0.576836295728703	16.1311839911062	0.846613545816733	0	0
Scimp	NK	0.415752294550634	0.282287438669878	0.57632845494066	23.6242356864925	9.60159362549801	4.82196059937969e-177	2.8469968138876e-175
Ptpn18	NK	2.20194545201044	0.153610082144914	0.575597105740462	88.4602556976098	90.1693227091634	8.13165667542991e-73	1.6914506995193e-71
Laptm5	NK	1.60868275503258	0.164056301585157	0.575321028282645	74.3413007226237	76.503984063745	2.88345869726369e-73	6.03874139995837e-72
D1Ertd622e	NK	0.304591058204953	0.264768252964083	0.574894933883144	17.5986659255142	2.90836653386454	9.96999123491042e-262	9.62574436774276e-260
Pde2a	NK	0.478893322213685	0.272274722515647	0.574367200458865	27.0705947748749	13.6254980079681	1.90731759856922e-142	8.3179637658057e-141
Gnas	NK	1.72378312052221	0.146660618706391	0.573938304591528	77.6987215119511	79.8207171314741	2.63685167130063e-70	5.25692337742025e-69
Xrn2	NK	0.978385119673178	0.241346590647884	0.573671041238049	51.2284602556976	45.9760956175299	7.66816339542642e-80	1.7569250191521e-78
Klrc2	NK	0.819583026067006	0.268164508351705	0.573244022243433	43.4574763757643	34.2330677290837	1.9814684913796e-88	5.04436530865146e-87
Rps29	NK	3.72819668686059	0.0635395826943759	0.573185922236568	98.7548638132296	99.6613545816733	2.78230933734952e-68	5.34558581197153e-67
Il18r1	NK	0.533365438270678	0.273335165173183	0.570645760482251	28.6937187326292	16.0756972111554	1.87242286346834e-119	6.51781482473981e-118
Cd47	NK	1.43236425501532	0.168077253905847	0.570278751586207	68.4269038354641	69.1633466135458	5.03102581866846e-65	9.20515820528957e-64
Gm19585	NK	0.970995894914119	0.252580446485536	0.57008360665177	49.7498610339077	43.0478087649402	5.40719588809232e-74	1.14490847004283e-72
Hist1h1c	NK	0.869860759084612	0.303894697949991	0.569961737264394	41.6120066703724	32.5398406374502	5.11969575651523e-83	1.21848759005062e-81
Tagap	NK	0.391000533393463	0.266671051501276	0.569160152054373	21.378543635353	8.47609561752988	2.83380439792275e-159	1.42162520629125e-157
Dnajb4	NK	0.456172362743985	0.266378433780216	0.568876212769821	25.2695942190106	13.3167330677291	1.49801696003022e-127	5.72041252572735e-126
Otulin	NK	0.763439229932539	0.253867643211425	0.568814652451893	40.9449694274597	33.4860557768924	3.77900392559986e-80	8.69737470193156e-79
Lpin1	NK	0.338859376761655	0.250755005973799	0.568558340290865	19.3996664813785	6.43426294820717	1.43721245881312e-177	8.55141412993808e-176
Abracl	NK	1.40057544569652	0.159068624625633	0.568229284086555	67.9599777654252	69.0836653386454	1.9314461602037e-61	3.34645936854256e-60
Cox4i1	NK	1.9719085287103	0.0957646018961036	0.565877983341786	84.5136186770428	88.4462151394422	8.37201505046859e-56	1.28134399840223e-54
Itgb1	NK	1.45187415463823	0.191753879350362	0.565448007857398	68.2267926625903	66.0258964143426	6.08826037741323e-57	9.51740173662632e-56
Msn	NK	1.17419063113345	0.175485882144117	0.565419777255625	59.2773763201779	59.1334661354582	8.51145249339826e-59	1.38263817170536e-57
Bhlhe40	NK	1.20013224060469	0.221700004944209	0.565243938088668	57.6542523624236	55.0099601593625	1.82065129903489e-59	3.01172608744446e-58
Ddx5	NK	2.40835597226583	0.131060920309638	0.564967545050482	91.284046692607	92.8486055776892	3.20634948619075e-54	4.76944486070874e-53
Tax1bp1	NK	1.04798608330581	0.199639818150864	0.564547430068498	53.9633129516398	51.6832669322709	1.29971990839104e-59	2.16399135723545e-58
Gzmb	NK	2.18571437043074	0.390207632206376	0.564475749032774	78.9438576987215	58.9641434262948	4.38093893551235e-55	6.61927102352855e-54
H2-D1	NK	3.16382395994615	0.0880193378708096	0.563888332163287	98.076709282935	99.1932270916335	1.81124985076348e-52	2.59370302789834e-51
Arap2	NK	0.597112904009199	0.247714335017438	0.563828371893194	32.5180655919956	23.3266932270916	3.89941120490357e-83	9.29500953516687e-82
Fasl	NK	0.798079584456642	0.229645919684399	0.562913282943822	42.4235686492496	35.3286852589641	1.18886144493719e-65	2.19617473420347e-64
D16Ertd472e	NK	0.797564678016705	0.23050591992011	0.562558631510644	42.0678154530295	36.2450199203187	1.2056714577107e-64	2.20074465485338e-63
Ly6c2	NK	0.749654969586498	0.337572956063397	0.562250807775014	29.3718732629238	18.0876494023904	4.3718328582737e-89	1.12415420782847e-87
Cox17	NK	1.15380522094852	0.171644442922166	0.56221540740872	58.7215119510839	58.1474103585657	1.42794402825172e-53	2.08964430673901e-52
Dok2	NK	0.758170559479867	0.221875201104448	0.562128644953261	41.1450806003335	34.3127490039841	3.79364534467505e-65	6.9494331367669e-64
Fyn	NK	0.868574531455972	0.223303746854763	0.56160943773544	45.591995553085	40.1693227091633	8.19005381201335e-60	1.36658169639366e-58
N4bp1	NK	0.358911783120597	0.228529191920549	0.560779721580604	20.5002779321845	9.46215139442231	9.83704868720729e-123	3.55314198581927e-121
Ftl1	NK	1.98727275312368	0.118337853832084	0.560480905726732	83.9132851584213	86.2749003984064	2.35240084121456e-47	3.01433266389689e-46
Neat1	NK	0.54915466799468	0.234078195936972	0.560451296537031	30.1389660922735	20.9561752988048	1.40683486444132e-79	3.20896315067441e-78
Clec2d	NK	0.700112995195463	0.224730549758305	0.560090992339702	37.887715397443	29.6314741035857	2.96892957212479e-65	5.45167917005833e-64
Phactr3	NK	0.241303109827004	0.218000770385632	0.559575848911192	13.396331295164	1.58366533864542	8.80795393915544e-222	6.89851535305996e-220
Tmsb4x	NK	5.51509941094028	0.0784907985868353	0.559053873444521	99.9666481378544	99.9800796812749	4.36042226545839e-45	5.29982915257734e-44
Arhgef18	NK	0.367845411899278	0.227224025862459	0.559013490230296	20.5558643690939	9.89043824701195	3.43336241443745e-114	1.16347784600506e-112
Tmem37	NK	0.334521726632073	0.218948935309389	0.559006840896558	19.2217898832685	8.30677290836653	1.7487444317752e-124	6.40691545875442e-123
Zyx	NK	0.730901079181494	0.208136998061057	0.557659877444087	39.8665925514175	34.4223107569721	7.78717415623346e-57	1.21484665114167e-55
Khdc1a	NK	0.299961574723691	0.216447791107514	0.557191844074508	16.420233463035	5.2589641434263	1.13380679043314e-144	5.11913765880563e-143
Hsp90aa1	NK	1.32198150941646	0.170534194746605	0.557022100591519	62.6236798221234	62.4103585657371	2.10301668882224e-44	2.528066498834e-43
Rasa3	NK	0.376878918511981	0.216229760963946	0.556933500018824	21.4785992217899	11.3247011952191	6.52978795953572e-100	1.85627361049691e-98
Selenow	NK	1.20095906561129	0.151270128036754	0.555098527513072	60.8004446914953	60.2091633466136	5.89085816274909e-42	6.70352584554198e-41
Rac3	NK	0.208080954946467	0.197480612719251	0.554809173533769	11.6842690383546	0.786852589641434	9.78447145437881e-224	7.82299069250881e-222
Kras	NK	0.594849813533986	0.209427749393573	0.554564775915792	32.8849360755976	26.2350597609562	7.43896395330833e-59	1.2109812900025e-57
Rrbp1	NK	0.68939878071025	0.202302964493428	0.554183194957801	37.5097276264591	32.191235059761	2.65014900169872e-52	3.77038344069297e-51
Ptprcap	NK	1.68224458682566	0.0932983671374354	0.553729855453118	75.7087270705948	79.7310756972112	5.10074014756715e-38	5.18552728511943e-37
H3f3a	NK	2.3987498152944	0.0917535911870146	0.553594405036884	93.3407448582546	94.4123505976096	1.88731892404048e-37	1.89857357817467e-36
Nfkbid	NK	0.328136488288694	0.208248397434975	0.553256363096807	18.0878265703168	8.13745019920319	6.02682130593771e-106	1.850354677349e-104
Traf1	NK	0.601187719259916	0.216114984844012	0.553055720420154	31.739855475264	24.0338645418327	5.24685502137941e-58	8.37260617808684e-57
Tnfsf12	NK	0.345375929055003	0.199070807330923	0.553022922207778	19.9777654252362	10.5278884462151	3.08796775061087e-92	8.21549271050736e-91
Klf3	NK	0.40530688491229	0.201797339932827	0.553019362239757	22.4013340744858	12.7191235059761	3.96153624711412e-82	9.29870686994631e-81
Gadd45b	NK	0.649829718121666	0.267881261037572	0.552507834144246	29.4385769872151	21.4741035856574	1.36419878516064e-60	2.32428585471708e-59
Serf2	NK	2.8275978731994	0.0682601014354471	0.552258486897325	97.1206225680934	98.207171314741	1.102779368971e-35	1.05540935742356e-34
Cdkn2d	NK	0.511629106788168	0.20256396791372	0.552170910576704	28.5714285714286	20.9462151394422	5.03780716616558e-61	8.66017668620468e-60
Rap2b	NK	0.293847853810399	0.191806158261582	0.551354249483445	16.9093941078377	7.33067729083665	1.34749365608752e-105	4.12059265231066e-104
Ppp1r15a	NK	1.14597877533088	0.163480076420278	0.54987525163382	55.9310728182324	55.50796812749	1.33713782145156e-35	1.27414045295487e-34
Gsap	NK	0.400463005783926	0.196287438232709	0.549300535490058	22.3457476375764	14.203187250996	6.84304195922536e-69	1.33309057253894e-67
Ccnd2	NK	1.00685233869033	0.190357442073511	0.549183720925082	49.6053362979433	43.7749003984064	3.10934615630219e-37	3.0994527821685e-36
Prr7	NK	0.299308942683632	0.186276655414924	0.548623986544096	16.8982768204558	7.79880478087649	3.06307101027769e-93	8.24933387346892e-92
Mxd1	NK	0.733336031893908	0.196746237113489	0.548208428099719	37.8210116731518	31.9621513944223	9.38661180479873e-42	1.06185613718103e-40
mt-Nd2	NK	1.75174196445815	0.122433183025799	0.548163920194707	74.8415786548082	76.1653386454183	5.3944608931725e-31	4.4141987831072e-30
Anxa6	NK	0.557235574376564	0.177565571374643	0.547894436705651	31.7954419121734	25.9262948207171	1.83719055968149e-46	2.3079142620025e-45
Gpr65	NK	0.522651485096534	0.184670453436821	0.547623220292814	28.8827126181212	21.7131474103586	2.35620676616043e-50	3.21512267265145e-49
Rap1gap2	NK	0.2287062527806	0.185893624814854	0.547370672950222	12.3624235686493	3.14741035856574	3.32706135190596e-135	1.36926860088763e-133
AC149090.1	NK	0.567007609613004	0.206272643755686	0.546616873251851	29.4052251250695	23.2768924302789	6.14208929638288e-47	7.80523284675279e-46
Spry2	NK	0.826442589505276	0.169512180950572	0.545413044874421	42.8126737076153	39.2131474103586	4.93379978573464e-34	4.44215604168988e-33
Cmpk1	NK	0.625483873646216	0.169928751457505	0.545222312528651	34.9193996664814	30.9760956175299	3.31132328503777e-38	3.37754975073853e-37
Arpc3	NK	1.91599415809364	0.0553709637246267	0.545116116966265	83.4685936631462	87.4701195219124	4.23827670377263e-27	2.96409046376372e-26
Cnn2	NK	0.708329113651932	0.160591696516755	0.544757484791241	38.9772095608672	35.6175298804781	7.84391086714983e-35	7.2319444877848e-34
Anxa1	NK	0.508450762077097	0.184861054227301	0.544485886360063	27.5375208449138	21.1553784860558	2.3513983355834e-45	2.8739104975749e-44
Dusp2	NK	1.72926744500268	0.190265432056105	0.544340569904927	71.8510283490828	66.593625498008	6.63227784851377e-27	4.59648294593837e-26
Tma7	NK	1.53738499165101	0.0727792886109364	0.544272365789759	73.0516953863257	76.5836653386454	1.78621182038457e-26	1.21381751459599e-25
Mef2c	NK	0.203173131451361	0.155041109872132	0.544127553155914	11.8954974986103	3.19721115537849	1.99252953183887e-120	6.9993869206541e-119
Hsp90b1	NK	1.3450108289461	0.122044239952675	0.544032397369942	64.0911617565314	64.1832669322709	5.48810974641256e-27	3.81557847450993e-26
Sept1	NK	1.44593776019977	0.085571319988579	0.544020228147997	69.2495831017232	72.300796812749	2.03422309318486e-26	1.3780829083619e-25
1810037I17Rik	NK	1.03803198735484	0.115904576514747	0.543462143643326	54.408004446915	55.3884462151394	1.43200544363628e-27	1.02197654882662e-26
Zfp36	NK	0.858803459486063	0.173384356780642	0.542958781881922	43.023902167871	39.5816733067729	1.60845465174463e-30	1.29341997689533e-29
Atp6v0e	NK	1.16327274797531	0.0889580158204299	0.542749851068212	60.1556420233463	63.2470119521912	8.89781272783111e-26	5.88244285895501e-25
Pdcd10	NK	0.879983934009705	0.130423818494153	0.542709777897858	47.2929405225125	47.7290836653386	3.13991223590877e-28	2.28982388282354e-27
Cst7	NK	0.673611398095534	0.1549527663057	0.541758590983481	36.9538632573652	33.3167330677291	1.35185479641818e-31	1.13153342310881e-30
Sike1	NK	0.351057387528866	0.163894640015546	0.541512499197208	20.2556976097832	13.3565737051793	1.05708393284871e-52	1.52799392214318e-51
Plec	NK	0.314298389176743	0.159613354731585	0.541316379839176	18.3212896053363	11.1852589641434	4.02154527206131e-58	6.43070223660554e-57
Prpf4b	NK	0.77646073945432	0.152988595097153	0.541090263736604	41.2562534741523	38.9143426294821	1.73386202755011e-28	1.27841095028442e-27
Adgre5	NK	0.873494161553774	0.141355137833852	0.540866157382698	45.8032240133407	44.2231075697211	1.24649563823453e-26	8.52336505235554e-26
Macf1	NK	0.931247791368597	0.134885993970983	0.540650931571103	47.9933296275709	48.0378486055777	1.29237774141034e-25	8.49284704982457e-25
Pitpna	NK	0.650280038451869	0.144603437985263	0.540566699295093	36.609227348527	33.6852589641434	6.76169204029327e-30	5.31755812041711e-29
Cd48	NK	0.962165214483331	0.119006147174196	0.540543296519315	49.9833240689272	51.8127490039841	7.00603347196296e-25	4.4719176643702e-24
AI506816	NK	0.336607765186415	0.16087388486104	0.540411239976171	19.5997776542524	12.9183266932271	2.2338872846161e-51	3.1203279077472e-50
Drap1	NK	0.763614165740065	0.136823936647371	0.539994662816217	41.6120066703724	40.6772908366534	1.05362964494517e-26	7.2400486479648e-26
Klra7	NK	1.11040475953578	0.191174745254978	0.539888954465628	47.1484157865481	37.1513944223108	2.48855869910795e-26	1.67920283912115e-25
Pnrc1	NK	1.81220002517068	0.0635102182359788	0.539648105742677	78.1211784324625	82.9780876494024	2.21670537703937e-21	1.22097754728853e-20
Sh2d2a	NK	0.83823942252162	0.13630468770717	0.539322925086757	44.2468037798777	43.4163346613546	4.41275713699487e-25	2.83788164264802e-24
Dhrs3	NK	0.200041836489548	0.144909626390399	0.539036571889208	11.6064480266815	4.06374501992032	4.61309271869657e-91	1.20230197495265e-89
Cdc42se1	NK	0.525383950940757	0.154729947720363	0.539004249815635	29.6498054474708	25.3386454183267	2.19812071323522e-32	1.88405086928386e-31
Anp32b	NK	1.10744286704854	0.0992949385158188	0.538934152218253	56.6870483602001	57.9183266932271	3.93292335801749e-22	2.23360364294956e-21
Srsf5	NK	1.55539653125071	0.0599635738943463	0.538801392539902	73.1851028349083	77.8386454183267	1.10296854600683e-20	5.88109418192109e-20
Azi2	NK	0.388543895673734	0.153478207394853	0.538757925496458	22.3679822123402	16.4143426294821	3.25841342914499e-41	3.6510879234164e-40
Gng5	NK	1.87657589400438	0.0370243049159225	0.538564170222944	82.7459699833241	87.5398406374502	3.08014431211158e-20	1.60937016117171e-19
Cx3cr1	NK	0.164201212436647	0.142764833244719	0.53810361112526	8.86047804335742	1.27490039840637	1.64332169739623e-131	6.48499521252686e-130
Tmbim4	NK	0.490753196795526	0.14738662569268	0.537912889852486	28.1934408004447	23.8745019920319	7.6477634978845e-32	6.4435135815601e-31
Cox5b	NK	1.4151287197672	0.055567908639369	0.537905277168148	68.4936075597554	72.8585657370518	5.23918935547339e-20	2.71253948721322e-19
Cycs	NK	0.698860433701756	0.1385213892204	0.537753471937708	38.1100611450806	36.2948207171315	2.77416908200948e-25	1.79916643759728e-24
Vegfa	NK	0.243982909762132	0.154746463609356	0.537314505181055	13.2629238465814	6.20517928286853	2.49741455186811e-68	4.80423694056733e-67
Metrnl	NK	0.576056865834443	0.155898690018207	0.537286042046378	31.1728738187882	27.3605577689243	1.54493307269535e-28	1.14240210014192e-27
Ccnd3	NK	0.838692774351158	0.129753501044527	0.5372773220625	44.124513618677	43.6752988047809	1.10015529572275e-22	6.41632990575195e-22
Sat1	NK	0.674726145730029	0.14713024748545	0.536924254067665	36.1200667037243	33.5059760956175	3.47269183621817e-25	2.24177007475968e-24
Pogk	NK	0.167957455027488	0.131042261484667	0.536768202343489	9.93885491939967	2.7390438247012	1.15007645642216e-98	3.24537200046627e-97
Prdm1	NK	0.191084207898926	0.137922693255981	0.536739800110287	10.9060589216231	3.78486055776892	9.50091060824211e-86	2.33731536453725e-84
Lfng	NK	0.297866233539658	0.145225621908857	0.536636212238317	17.2540300166759	10.9462151394422	8.76204573429277e-48	1.13316060713672e-46
Arl6ip5	NK	0.973422705522699	0.0956312673749123	0.536532087326071	51.4174541411895	54.203187250996	3.21618520951154e-20	1.67930813439495e-19
1810058I24Rik	NK	0.720280580543279	0.130571631558585	0.536516114530206	39.6108949416342	38.5358565737052	3.89896706706795e-23	2.31808843712471e-22
4833407H14Rik	NK	0.161090131846737	0.127641752756863	0.536477032392941	9.53863257365203	2.35059760956175	2.93736571356823e-103	8.72176036150599e-102
Dhrs7	NK	0.347947590276769	0.145316015054979	0.536392058226239	20.277932184547	14.4820717131474	8.85859217359075e-40	9.4567627577741e-39
Map7d1	NK	0.267539260972029	0.137689514846234	0.536223715477169	15.8310172317954	9.34262948207171	1.83482850371113e-51	2.56758909393524e-50
Orai1	NK	0.446986851389727	0.149430420679942	0.536026699206509	24.8916064480267	19.800796812749	3.21476029641485e-32	2.74317872764116e-31
Ptp4a3	NK	0.414851856982829	0.145801746732783	0.535932318530215	23.9021678710395	18.9342629482072	4.56766912194844e-33	3.99079616909678e-32
Ppig	NK	0.696595193778291	0.140824683520345	0.535803932685046	37.3096164535853	35.6673306772908	3.80547993198645e-23	2.26338327919116e-22
Arhgap45	NK	0.744124387439915	0.126328003697357	0.535720121182862	40.5336297943302	39.5318725099602	6.25909018938611e-22	3.52340643554331e-21
Sptbn1	NK	0.523197078962408	0.143734357023798	0.535690810964037	29.4052251250695	25.5677290836653	2.20114392442535e-27	1.55569799189013e-26
Nt5c	NK	0.642589185137061	0.127260509693855	0.535453112508277	36.2312395775431	34.5219123505976	4.00714155528425e-23	2.38055843711952e-22
Ywhab	NK	0.890241863918758	0.109223355894796	0.535374018102133	47.2929405225125	48.1075697211155	7.75430518172378e-20	3.97848726085033e-19
Agpat3	NK	0.372976816076486	0.140081371310082	0.535353605035112	21.745414118955	16.4243027888446	5.58220755879593e-35	5.16842389837614e-34
Ets1	NK	1.17185430563654	0.0909917766803148	0.535058470952211	58.1211784324625	60.2988047808765	4.60589855327917e-18	2.16621166333911e-17
Myl12a	NK	1.19890752815687	0.0720936957217035	0.534946406702263	60.5447470817121	63.8545816733068	1.02430168451402e-17	4.73330980101586e-17
Morf4l1	NK	1.20421769459245	0.0589915731383857	0.53482896097655	61.189549749861	65.7669322709163	1.62245106409374e-17	7.41919758263421e-17
Selenok	NK	1.30924834219215	0.0471997959892658	0.534803537379111	66.1033907726515	71.2250996015936	3.36604309153762e-17	1.51132282825955e-16
1700025G04Rik	NK	0.483119698022218	0.139529958163669	0.534577941707323	27.3596442468038	23.0478087649402	2.29290040556999e-27	1.61905768748412e-26
Car5b	NK	0.153495228822975	0.121865883363614	0.534502412805698	9.21623123957754	2.45019920318725	4.29298102873275e-94	1.16433837053139e-92
Gm45716	NK	0.342188039659197	0.145983766189996	0.534476490923466	19.2551417454141	13.5159362549801	1.36771721244679e-37	1.3813044031757e-36
Sh3glb1	NK	0.858158336038426	0.101119813561378	0.534275881465799	46.236798221234	47.7888446215139	7.84210351764393e-19	3.83877969066811e-18
Cox8a	NK	2.44284175343039	0.0144665779934212	0.534062587891901	92.8515842134519	96.2151394422311	4.36579053143159e-16	1.84931706534234e-15
Arpc5	NK	1.14246908115545	0.0688829530741681	0.53399092346567	58.4769316286826	61.9123505976096	5.44054336877045e-17	2.42291213385539e-16
Tyk2	NK	0.202659104060127	0.12612806784126	0.533912122493904	12.0622568093385	5.66733067729084	1.31014156715702e-61	2.27511122142844e-60
Tmbim6	NK	0.866693266600837	0.093250301920939	0.533862288478105	46.970539188438	49.0438247011952	2.96360529899807e-18	1.40805648235591e-17
Tuba1a	NK	0.370584818843594	0.138339315664874	0.533861125813588	21.3118399110617	16.2549800796813	1.29598968047056e-32	1.11768188679234e-31
Pafah1b1	NK	0.965033998547357	0.0887071939445508	0.533833891781401	50.8615897720956	53.4362549800797	1.20246732658808e-17	5.53827660679676e-17
Ptp4a2	NK	0.911198242184308	0.100946423372495	0.53370770392582	48.2379099499722	49.8705179282869	6.03098675073822e-18	2.81745823525814e-17
Hes1	NK	0.187056086739079	0.138274597501265	0.53359248940868	9.56086714841579	2.93824701195219	1.36273073025434e-83	3.27375265103823e-82
Stk24	NK	0.601296622343919	0.12879224640051	0.533482711732282	33.5630906058922	31.3745019920319	7.31071566741821e-22	4.10568378027141e-21
Gpr171	NK	0.472827638020672	0.140941449346588	0.53339491948825	26.3924402445803	22.3605577689243	3.15206557314504e-26	2.11760869205031e-25
Anp32a	NK	0.856613260791319	0.0967625716499926	0.533025928526029	46.3146192329072	47.9880478087649	1.4247629382466e-17	6.53857574440168e-17
Gm2682	NK	0.81124959562063	0.144968986715792	0.532976122192719	40.4669260700389	38.2270916334661	4.23337160805638e-19	2.1058485921994e-18
Tmem160	NK	0.740002140571006	0.10869837862568	0.532966007011421	41.0339077265147	41.0557768924303	1.13254787444793e-18	5.4879237438921e-18
Tgif1	NK	0.278269566061722	0.127547471547458	0.532946612659977	16.2757087270706	10.3386454183267	7.09825485468017e-41	7.89031935367091e-40
Cytip	NK	0.964238408223825	0.0944219632228196	0.53275346640121	50.2390216787104	52.3406374501992	9.73376066918291e-17	4.27533505100506e-16
Cdk2ap1	NK	0.336346206628711	0.132212790317645	0.532744558176411	19.9221789883268	14.9800796812749	2.15747827777233e-32	1.85024854983704e-31
Atp6v1f	NK	1.22064190889347	0.0471018256812854	0.532384719044888	62.1678710394664	67.4103585657371	2.80748321241953e-15	1.14438860312937e-14
Psip1	NK	0.543484837798245	0.136666584421191	0.532316564758199	30.0055586436909	27.5199203187251	4.56100975703635e-22	2.58361847897657e-21
Bzw1	NK	0.816075201341696	0.0981007889914545	0.532155757182498	44.3468593663146	45.707171314741	4.45572532008556e-17	1.99068217079841e-16
Tsc22d3	NK	0.902890618258761	0.117454432566662	0.532064172437543	45.7587548638132	45.9561752988048	7.38089212196413e-17	3.26618838178931e-16
Tnfaip3	NK	1.1718380047025	0.105189497137408	0.531985172151859	55.6086714841579	57.4402390438247	1.65578290378472e-15	6.83645060677765e-15
Irf2	NK	0.687335339988629	0.118340482202344	0.531787059654655	37.8098943857699	37.0119521912351	2.51954464410301e-18	1.20303358729783e-17
Pfkp	NK	0.448899010867658	0.132696986703549	0.531641200622745	25.4808226792663	21.503984063745	2.49777555866656e-24	1.56312077460621e-23
Actr3	NK	1.29652829409695	0.038887924236424	0.531606841118018	64.3023902167871	69.8605577689243	1.6204953967939e-14	6.31376264877743e-14
Add3	NK	0.360808822860949	0.135211322644278	0.531598597272943	20.6114508060033	16.0258964143426	3.73087962608737e-29	2.83528381881521e-28
Dync1i2	NK	0.552295639044624	0.124106097885832	0.531456702373386	31.0950528071151	28.7649402390438	1.79772853895991e-20	9.5030753448945e-20
Pycard	NK	1.09281772688536	0.0861825154128237	0.531412681680172	54.9305169538633	56.9521912350598	4.63911810640047e-15	1.86769215975226e-14
Gnai2	NK	1.4792459069471	0.031252693711767	0.531322730202038	70.8393551973319	75.9262948207171	4.5597065888773e-14	1.73601328982777e-13
Pdcd5	NK	0.70188967402961	0.114369546238772	0.531264486246232	38.6881600889383	38.3665338645418	1.67471286489132e-17	7.64451893813461e-17
Zmiz1	NK	0.464145739241935	0.136682402362319	0.531025043793697	25.7476375764313	22.5996015936255	5.62763066455821e-23	3.32524089036309e-22
Ube2e3	NK	0.341500284201494	0.125469031234555	0.530789244356648	20.0444691495275	15.3486055776892	1.62789345541193e-28	1.20201021808699e-27
Cdk14	NK	0.176994786856677	0.121192492931083	0.530595051699816	9.83879933296276	3.92430278884462	1.70809415742814e-63	3.07396874685574e-62
Zfhx3	NK	0.146951560789635	0.111932936146212	0.530390240040394	8.48249027237354	2.5199203187251	2.42170703001212e-77	5.35671824462767e-76
Ndufa3	NK	0.863877607348739	0.090760848781437	0.530377483949693	46.6703724291273	47.9581673306773	4.4002739857284e-15	1.77432639755494e-14
Adamts14	NK	0.202499747954265	0.120369332804673	0.530241640442123	11.6620344635909	6.01593625498008	2.17017051924105e-49	2.89941580860482e-48
Ndufa1	NK	0.931922906416637	0.0686074305376269	0.530141330176791	50.4280155642023	53.5258964143426	2.46110903171871e-14	9.49019963474349e-14
Arf1	NK	0.806170362932074	0.0905326949507731	0.530137736989784	43.9355197331851	45.6274900398406	3.19044344538098e-15	1.29670366243165e-14
Peak1	NK	0.72372061126844	0.130957211808173	0.530006366972355	37.4986103390773	36.7231075697211	1.43865354618132e-16	6.25276630448172e-16
Kdm6b	NK	0.348582414498926	0.127054177048006	0.529970612270208	19.7554196775987	15.0298804780876	1.79912622485504e-27	1.27626555812152e-26
Ptpn12	NK	0.29281379627184	0.126219824997819	0.529925356938007	16.7315175097276	11.8227091633466	4.6806386808178e-32	3.96755849747289e-31
Il2rg	NK	1.03123312460229	0.0706628778545672	0.529913270763527	53.3852140077821	57.1812749003984	7.60605828104422e-14	2.85548057403546e-13
Fam53b	NK	0.237653362954709	0.113148268678297	0.529862910780447	14.1523068371317	8.73505976095617	1.92201259295499e-38	1.98285049156264e-37
Arl5c	NK	0.152052529600757	0.108018041487458	0.529785261400202	8.92718176764869	3.08764940239044	2.15488695688021e-68	4.15573739636534e-67
Pabpn1	NK	0.697872395522991	0.100337044937439	0.529504965131138	39.0105614230128	39.1334661354582	1.21763208774875e-15	5.0532225409654e-15
Snx10	NK	0.15414412876462	0.110060890044247	0.529500862586342	9.00500277932185	3.28685258964143	1.12719392102997e-65	2.08728032348987e-64
Cd84	NK	0.338662784445331	0.11685689466012	0.529349190231846	19.911061700945	15.3486055776892	3.93002514632165e-26	2.63104300135995e-25
Eif3c	NK	0.787825188856783	0.0919963465658649	0.529333167607502	42.9016120066704	44.1533864541833	1.09337081816449e-14	4.30588389677861e-14
Syf2	NK	0.844894355337541	0.0879857787886781	0.529324741058003	45.5586436909394	47.6294820717131	3.02140218906837e-14	1.16069932443415e-13
Zfp36l2	NK	2.03011788710821	0.0565758910243341	0.529222570529444	81.5230683713174	84.5617529880478	2.76238450809185e-12	9.44440191174119e-12
Ifitm10	NK	0.320825602859949	0.122514504812468	0.529107411377281	18.3991106170095	13.9043824701195	1.52928429730149e-27	1.09007882653605e-26
Dek	NK	0.705431647442858	0.105773804673828	0.529024452495742	38.6659255141745	37.7988047808765	2.32590420756344e-15	9.52132146408171e-15
Kcnab2	NK	0.215139677678695	0.114041734529118	0.529007062356466	12.8293496386882	7.5796812749004	3.99208031355283e-40	4.3309134200247e-39
Lrrfip2	NK	0.349406218094527	0.122196643711784	0.52871020642278	20.2556976097832	16.195219123506	1.9577235778647e-24	1.2291621531207e-23
mt-Nd4	NK	2.37555596558092	0.0129288004443633	0.528642860464756	89.5052807115064	93.3067729083665	8.12796815064701e-12	2.71067649534178e-11
Tut4	NK	1.10264939423124	0.0715122761922524	0.528601325659009	55.3085047248471	59.0637450199203	1.18815258312978e-12	4.1500182715871e-12
Sypl	NK	0.191826537959423	0.111313611821037	0.528595988475226	11.4174541411896	6.10557768924303	1.17711834652273e-44	1.42395143715291e-43
Stx11	NK	0.170689182358758	0.106729390587865	0.528562863609486	10.1056142301278	4.64143426294821	4.45530786544321e-52	6.31518292173765e-51
Arhgef2	NK	0.243783410484489	0.11407237058662	0.52850563283276	14.4302390216787	9.42231075697211	6.08066587843741e-34	5.46512306205461e-33
H2afj	NK	1.28538614333398	0.0411015754357582	0.527955869684132	63.0016675931073	68.406374501992	9.95394068509565e-12	3.29529746510466e-11
Gimap5	NK	0.912809651035229	0.0906912674442349	0.527865907133002	47.2707059477487	48.5458167330677	7.28134827320543e-13	2.5838182464627e-12
Ndufb7	NK	1.06247552814485	0.0484475993189266	0.527688932984017	55.597554196776	60.089641434263	6.58167047008592e-12	2.20508624162355e-11
Sdcbp	NK	0.634853085264637	0.102742187628509	0.527450165984201	35.4752640355753	35.4681274900398	1.8756998415812e-14	7.28774190536903e-14
Syne3	NK	0.140269406111439	0.100730672703346	0.527284464144534	8.33796553640911	3.03784860557769	1.4206847848365e-60	2.41784169978105e-59
Cxcr4	NK	0.184345097932039	0.0986071656898525	0.527183926882797	10.9616453585325	5.69721115537849	2.20317594088504e-42	2.52583673401989e-41
Ubxn1	NK	0.811911833835356	0.073176605136225	0.52718213859404	44.6025569760978	47.3306772908367	1.61486214033105e-12	5.59714353493383e-12
Myl6	NK	2.8723876453753	0.037547834965773	0.527156432635218	97.4986103390773	98.1972111553785	9.19955568004824e-11	2.86745947704407e-10
Cd247	NK	0.410159646226779	0.117467052039398	0.527144119464333	23.4352418010006	20.1792828685259	2.73277572485522e-19	1.37183911550858e-18
Arl4c	NK	0.386638105886594	0.114533823074107	0.527117344961455	22.1567537520845	18.605577689243	3.23175474668e-20	1.68629052060791e-19
Vps37b	NK	1.70163603757561	0.0424216810955889	0.526742596041626	71.4396887159533	76.9322709163347	1.23152022737352e-10	3.80996916775714e-10
Nab1	NK	0.343570303239502	0.114775389009773	0.526565948546005	19.8554752640356	16.0956175298805	2.29293083956666e-21	1.26091611267317e-20
Adora2a	NK	0.245509986893438	0.106946327501017	0.526542025339443	14.3413007226237	9.68127490039841	1.86541529869354e-29	1.4353879824684e-28
Dab2ip	NK	0.187863486527435	0.0987590714626585	0.526501741782176	11.2951639799889	6.32470119521912	2.23971731333718e-38	2.30441692205356e-37
Atp2b1	NK	0.674262102197017	0.109940743374734	0.52638911834596	36.0088938299055	35.8964143426295	2.247701269905e-13	8.18999814723753e-13
Sec62	NK	0.892207898529432	0.0728778354731829	0.526374479846041	47.9710950528071	50.5577689243028	1.50991955537724e-11	4.93375374512472e-11
Dcxr	NK	0.17946516704124	0.101715281763061	0.526357139535244	10.6614785992218	5.72709163346614	1.69864026410379e-40	1.86389039987543e-39
Wasf2	NK	0.499093010119362	0.109500954079217	0.526304343493176	28.6158977209561	26.8426294820717	1.72747056601732e-15	7.12860232766988e-15
Hnrnpa0	NK	1.056333007394	0.0440326293128261	0.526270482273242	55.3863257365203	60	7.15103339450663e-11	2.24627611293373e-10
Cym	NK	0.0973067991075141	0.093136878727483	0.526187512318707	5.53640911617565	0.308764940239044	9.89030103231797e-107	3.06100828925631e-105
Cast	NK	0.607690554000689	0.106459758402734	0.526112376508419	33.5186214563646	32.9083665338645	1.0316196013311e-13	3.83354938272421e-13
Samsn1	NK	0.78589770142057	0.104696780513951	0.52607465081309	40.4780433574208	41.1254980079681	2.7970052533888e-12	9.55851016134716e-12
Tmem234	NK	0.770304320145428	0.0872274374488261	0.526070144103962	41.9455252918288	43.3764940239044	5.07315866273267e-12	1.71366457273281e-11
Gm10522	NK	0.0935704523882643	0.091778948339941	0.526013500195992	5.33629794330183	0.139442231075697	1.83317782330173e-112	6.02593421102888e-111
Usp3	NK	0.46862555833712	0.113704856555543	0.525988818489245	26.4591439688716	24.3227091633466	4.8054186464932e-16	2.03273578512861e-15
Ube2d3	NK	1.11963898868222	0.0384501804915929	0.525867486142146	57.709838799333	63.0677290836653	1.8796389125932e-10	5.74673111874491e-10
Atp2a3	NK	0.293245193705146	0.10723439591809	0.525856136321861	17.3540856031128	13.3466135458167	5.8907341088273e-23	3.47535201016941e-22
Bcap31	NK	0.764661230810387	0.0772192373956804	0.525562364217394	42.2345747637576	44.1733067729084	1.51433387126169e-11	4.94712476223412e-11
Jpt1	NK	0.917625906930781	0.0611286277237275	0.525450969883667	49.0383546414675	52.1713147410359	9.60723621182669e-11	2.99028149001929e-10
Atp5k	NK	0.865499325664426	0.0680478034962264	0.525434138930659	46.7370761534186	49.5916334661355	6.20215535362595e-11	1.95421360495714e-10
Trappc4	NK	0.555820924511344	0.101954067927197	0.525410852421332	31.5508615897721	30.906374501992	1.55409976335415e-13	5.72384488177771e-13
Aldh2	NK	0.0936047002984633	0.0840418720102521	0.525358842561937	5.75875486381323	0.707171314741036	1.78688398465282e-90	4.62570928303634e-89
Rnasek	NK	0.926584008282323	0.0633736847835462	0.52535457392221	49.3718732629238	52.898406374502	1.24096682550613e-10	3.83764740901384e-10
Rbpms	NK	0.393980551253859	0.110947798525889	0.525314982427156	22.4013340744858	19.2330677290837	1.51575032538695e-17	6.94161194660354e-17
Gm33104	NK	0.270703803369903	0.102546605719433	0.525298588857466	15.5642023346303	11.2151394422311	1.33920147801876e-24	8.46708479780313e-24
Arhgdia	NK	0.694124380133007	0.0835636778840024	0.525260492216791	38.8882712618121	39.9103585657371	8.24417209025649e-12	2.7470433201113e-11
Plk2	NK	0.117609014885166	0.0949505251683282	0.525212147518874	6.59255141745414	1.60358565737052	6.82122717961133e-71	1.3741818692154e-69
Irf1	NK	0.635761550857338	0.107624064867869	0.525177765868156	33.9966648137854	33.2669322709163	9.16010757206897e-13	3.22885904337154e-12
Sdhb	NK	0.467915775142861	0.102443632681387	0.525118857532627	27.3151750972763	25.5179282868526	1.05561336635819e-14	4.16145885643673e-14
Mirt1	NK	0.2163189526371	0.0974242734657959	0.525114616575388	12.6181211784325	7.97808764940239	3.1721329121324e-30	2.52700634842472e-29
Pik3r5	NK	0.225378794665837	0.100285371190464	0.525099596057128	13.118399110617	8.55577689243028	6.67346042310139e-29	5.00216264428855e-28
Cap1	NK	0.628396683071201	0.0968947727723082	0.525054545575342	35.1862145636465	35.2490039840637	2.45867906384804e-12	8.42669843918981e-12
Irf7	NK	0.333479853593732	0.117820600186275	0.524963304093243	18.1211784324625	14.2629482071713	1.25321529682446e-20	6.66370212038526e-20
Cd72	NK	0.321970638879147	0.102243265684363	0.524868868051972	19.1106170094497	15.3685258964143	1.59665124545e-19	8.09184327134463e-19
Tpr	NK	0.994884930872054	0.0637762462990815	0.52462896053363	51.3507504168983	54.8306772908366	5.52970145985865e-10	1.63086353718137e-09
Syk	NK	0.230057094889689	0.106830706598835	0.524610247171403	13.2184546970539	8.91434262948207	2.39437610610972e-27	1.68993414275358e-26
Zc3h12a	NK	0.256673897752251	0.10327767408586	0.524554151376705	14.952751528627	10.7768924302789	4.99068092411902e-24	3.08049629538203e-23
Wdr95	NK	0.152049797413646	0.0923154481263963	0.524531601221573	8.98276820455809	4.25298804780877	8.9163203552513e-43	1.03145767726799e-41
Gramd4	NK	0.188971416895902	0.100036155970974	0.524389169281739	11.0617009449694	6.61354581673307	1.2584466142488e-32	1.08591422008619e-31
Sept11	NK	0.610620502220076	0.0985247716709295	0.524366602517113	33.6964980544747	33.5856573705179	4.82063768683523e-12	1.62999139054202e-11
Cmklr1	NK	0.0882780121960641	0.0848440045574518	0.524257915530762	5.10283490828238	0.258964143426295	8.70790574505093e-100	2.46632954044791e-98
Ctsd	NK	1.35818522971078	0.0338806843008013	0.523923234244788	66.0144524735964	70.0298804780876	6.52364668707002e-09	1.79053281411071e-08
Herpud1	NK	0.424381101187879	0.0971583514559382	0.523653053157022	24.5025013896609	21.8127490039841	2.08968465550258e-14	8.09456198501644e-14
Iqgap1	NK	0.902648869966174	0.0697561621915292	0.523370974135697	47.2373540856031	49.7011952191235	1.97089760584559e-09	5.61634474611762e-09
Hcls1	NK	0.557405792663448	0.0948248515378491	0.523333768871152	31.561978877154	31.3247011952191	1.35165734338303e-11	4.43550489060986e-11
Gimap1	NK	0.970635802883863	0.0609709644785136	0.522943301834352	50.461367426348	53.4860557768924	6.49970037808443e-09	1.78427933662328e-08
Pfn1	NK	3.39790092040491	0.0365151433939572	0.522807037552957	99.1995553085047	99.49203187251	5.27579627296874e-08	1.35682272719623e-07
Ybx3	NK	0.502728787096952	0.099462951430423	0.522788650844094	28.5269594219011	27.2609561752988	5.97603470209466e-12	2.00915700201172e-11
Il12rb2	NK	0.500473236978046	0.127417417669426	0.522728291946168	25.4474708171206	23.4561752988048	6.1844892264245e-13	2.20069759190641e-12
Kmt2e	NK	0.742466098307517	0.0845541052216779	0.522632471780471	40.0778210116732	41.5338645418327	1.32725165543824e-09	3.82478696501453e-09
Kcnip3	NK	0.127537342331816	0.0833430293696247	0.522522815907022	7.67092829349639	3.29681274900398	4.19191617706519e-43	4.89726828265812e-42
Tmem71	NK	0.288901032061564	0.0998371180128197	0.522415081198275	16.5202890494719	13.097609561753	3.96908614058582e-18	1.87475204135794e-17
Selenop	NK	0.217341604552809	0.0927172177499066	0.522312285045477	12.5291828793774	8.60557768924303	1.206481353381e-23	7.34656694000463e-23
Arl4d	NK	0.21055674266932	0.095066567744852	0.522294523960855	11.8732629238466	7.85856573705179	5.02230820964673e-25	3.22313768086484e-24
Rap2a	NK	0.165551870132526	0.08885908134418	0.522250901895475	9.6609227348527	5.49800796812749	2.27836957177999e-31	1.89260017837633e-30
Lck	NK	0.8862280880581	0.0578936334456526	0.522227128174351	47.3040578098944	50.7768924302789	1.26263505644637e-08	3.39809094521532e-08
S1pr4	NK	0.206705556293106	0.0900058085946392	0.522117134574542	12.2401334074486	8.31673306772908	8.25450365489044e-24	5.06252039976921e-23
4930523C07Rik	NK	0.560677439996187	0.100182193007893	0.521933466799838	30.6837131739855	30.1693227091633	1.30101117908935e-10	4.01524378974679e-10
Itgal	NK	0.794281786674401	0.0718577989342195	0.521894484319531	42.7348526959422	45.3884462151394	8.96638356260077e-09	2.43529642727326e-08
Tnfsf13	NK	0.111972467781276	0.0774475727616726	0.521816502749425	6.72595886603669	2.4402390438247	6.232171798992e-48	8.07342356846634e-47
Muc1	NK	0.152694150935812	0.0807807196373809	0.521707466963718	9.20511395219567	5.0398406374502	1.22420392763476e-31	1.02524574430557e-30
Stat4	NK	1.1018154257877	0.0556120988927564	0.521477890550084	55.1750972762646	57.0019920318725	8.52950559580647e-08	2.15426851597935e-07
Eif3j1	NK	0.481268174174045	0.0948790583257729	0.521330281984901	27.4708171206226	26.3745019920319	7.01897747824837e-11	2.20614912507352e-10
Psenen	NK	0.898139250825843	0.0473829554672681	0.521270022743933	48.438021122846	52.8286852589641	6.36455568181614e-08	1.62404079573736e-07
Atp1a1	NK	0.311820233713335	0.093527301356689	0.520824190730131	18.4213451917732	15.6274900398406	2.9043475331742e-14	1.11740949828965e-13
Aven	NK	0.191866431059956	0.0834807496431349	0.52072416836268	11.5953307392996	7.90836653386454	4.83764436742623e-22	2.73729003628308e-21
Stard10	NK	0.10372598795664	0.0722222232949848	0.520498057796607	6.31461923290717	2.2808764940239	4.15247529046336e-45	5.05108147257552e-44
Pcyt1a	NK	0.165838794518434	0.087819404700321	0.520390156992929	9.46081156197888	5.68725099601594	1.36380705612145e-26	9.30066731164832e-26
Elovl7	NK	0.0863157178274026	0.0706662306993562	0.520356478477419	5.16953863257365	1.12549800796813	5.12638206557947e-60	8.59116714942253e-59
Ncl	NK	1.35138873002451	0.0190488689837467	0.520353715765067	64.5358532518066	70.0099601593625	7.70945978004374e-07	1.79887394867687e-06
Hist1h3a	NK	0.116103429572288	0.0782935370085074	0.520330678398136	6.75931072818232	2.80876494023904	3.8989940356943e-40	4.23291778231565e-39
Hnrnpf	NK	1.32431075664961	-0.000419938358674266	0.519961770483381	65.7365202890495	72.2908366533865	1.33773476283396e-06	3.05953014664246e-06
Fcgr2b	NK	0.0784900095686776	0.0715638366908891	0.519937055557647	4.44691495275153	0.468127490039841	1.69361265110157e-73	3.5565865673133e-72
Gpx8	NK	0.0889028375448866	0.0753953364475738	0.519924216419481	4.95831017231795	1.00597609561753	1.23712912705799e-60	2.11012991438524e-59
Mrpl33	NK	0.988234876741464	0.0336287564319449	0.519833478758673	52.0066703724291	57.0717131474104	6.72244235226493e-07	1.57479341598686e-06
Serbp1	NK	1.51600234248568	0.000171564950983916	0.519810806800591	70.7170650361312	76.9422310756972	1.85190889932602e-06	4.18376063481291e-06
Gpx4	NK	1.17308738546287	0.020749609879634	0.519748914292801	59.1328515842135	64.5816733067729	1.25425687327574e-06	2.87374585994864e-06
Cript	NK	0.575851536476999	0.0775028208844389	0.519611221594999	32.7626459143969	33.2768924302789	2.2192192650392e-08	5.85247121415851e-08
Pak2	NK	0.863400657295404	0.0508768377657299	0.519471275542632	46.3479710950528	50.0099601593626	5.58763372638665e-07	1.3180049989822e-06
Klhdc2	NK	0.338764847442624	0.0868433159324428	0.519454455662619	19.7331851028349	17.2310756972112	6.55861288418744e-12	2.19828092544021e-11
Tpst2	NK	0.487861523374535	0.0837537024469707	0.519335564911006	27.7598665925514	27.1314741035857	4.36944254555958e-09	1.21601364243809e-08
Eif5	NK	0.800450290915996	0.0591159651731554	0.519290364943782	43.301834352418	46.3247011952191	4.56011014157346e-07	1.08312317473765e-06
Rac2	NK	1.97529847002191	-0.0121720921194362	0.519112704269083	83.8688160088938	89.0438247011952	4.97626676622807e-06	1.0780506792036e-05
Sys1	NK	0.568461461476244	0.0742509267020751	0.518843370265464	32.5180655919956	33.1374501992032	7.25321671087572e-08	1.84192108732263e-07
Hspa5	NK	1.47167699071972	0.012686148191233	0.518643225873604	67.982212340189	73.2171314741036	6.63617464093577e-06	1.42358743590001e-05
Cers2	NK	0.29316715675526	0.0884944012667626	0.518580298040744	17.065036131184	14.7111553784861	2.97968892378298e-12	1.01669714756596e-11
Ndufa13	NK	1.40216710666146	-0.0107625053580722	0.518513278736084	68.6158977209561	75.3486055776892	7.98184958081651e-06	1.70321619287064e-05
Tob2	NK	0.345747206881365	0.0882441737088639	0.518487755481686	19.7109505280712	17.4103585657371	7.32762460848529e-11	2.29892428703981e-10
Sf3b2	NK	0.750686603278055	0.0561967400278247	0.518304486334816	41.2340188993885	44.5418326693227	1.30494560654178e-06	2.98675342477787e-06
4930581F22Rik	NK	0.208003427232672	0.0782738176014163	0.517995494398172	12.0844913841023	8.99402390438247	6.17913469903691e-16	2.60092944241611e-15
Tspan32	NK	0.259617071589933	0.0791047528245594	0.517956689085791	15.0194552529183	12.2609561752988	6.08004779099959e-13	2.16453649442567e-12
Arhgef3	NK	0.313175830871273	0.0917180526049717	0.517908814990178	17.4430239021679	15.0996015936255	2.74118461606910e-11	8.8366075265176e-11
Plscr4	NK	0.0897693632440263	0.0627638795476949	0.517858693076499	5.44747081712062	1.92231075697211	6.37674935021697e-40	6.85500950011479e-39
Gmfg	NK	0.973515367043626	0.0367341908218872	0.5176271069142	50.6281267370762	54.6713147410359	8.71872450354787e-06	1.85349868237036e-05
Stmn1	NK	0.286875402053621	0.0192704559675493	0.517619854102213	16.0088938299055	12.0717131474104	2.88519209945841e-12	9.85330009316709e-12
Cox6a1	NK	0.755944232780826	0.0518302652852041	0.517494026118982	41.9677598665926	44.9900398406375	4.04911677132391e-06	8.86198910131072e-06
Dnaja1	NK	1.62170953718068	0.00237587334799527	0.517252169753449	72.384658143413	78.5956175298805	3.37794340264279e-05	6.83289091763994e-05
Ubl3	NK	0.430917398390754	0.0815690866902683	0.517236412880994	24.4580322401334	23.3466135458167	3.7635683016578e-08	9.79727607236711e-08
Bbc3	NK	0.263146800295845	0.0853591274519237	0.517213093152681	14.8193440800445	12.2509960159363	4.43760556051906e-12	1.50445412896484e-11
Edf1	NK	1.11311935297073	0.00750828188642894	0.517064681795331	57.5653140633685	63.9840637450199	2.68634504118767e-05	5.48305846659646e-05
Hist1h1d	NK	0.140781973765215	0.0760571491286691	0.516969088626041	7.88215675375208	4.70119521912351	3.54455809732127e-22	2.01751988698476e-21
Tmed5	NK	0.636754269750961	0.0648503980409625	0.516942773652472	35.5753196220122	37.4003984063745	2.79391331991261e-06	6.21494904709152e-06
Prr5l	NK	0.0940968896392358	0.0626627116289826	0.516849251133321	5.74763757643135	2.4601593625498	3.00183596824155e-32	2.5629134565337e-31
Eif6	NK	0.361458428485762	0.0778245649982077	0.516740027106693	21.4230127848805	20.109561752988	1.72093160660269e-08	4.58089493548774e-08
Rap1a	NK	0.877717952486345	0.0330633511307117	0.516662266996494	47.5041689827682	51.7330677290837	2.09071358176345e-05	4.31320309012911e-05
Mcam	NK	0.0602218124414756	0.0585958626359473	0.51665794299179	3.45747637576431	0.129482071713147	2.07778067901943e-70	4.15312645880563e-69
Bag1	NK	0.744222239488686	0.0487482430951839	0.516571606846654	41.1117287381879	44.7908366533865	1.19243015431605e-05	2.5006824178833e-05
Fam117a	NK	0.153055087493921	0.0699601764907596	0.51655895594941	9.01612006670372	5.98605577689243	3.44474226584405e-18	1.63261001923347e-17
Gm28875	NK	0.0777386883939409	0.0586572356828331	0.516544527836403	4.66926070038911	1.39442231075697	1.90460836317757e-41	2.14666982255058e-40
Sf3b1	NK	1.05217649829062	0.0146145094943224	0.516444771220842	54.6414674819344	60.6772908366534	4.50884714238154e-05	9.02180819638934e-05
B3gat3	NK	0.314714507139284	0.0776352299743523	0.516399161552788	18.6436909394108	16.8924302788845	4.12621410194478e-09	1.14999115248646e-08
Myl12b	NK	1.45744219806001	-0.0162566529683381	0.516241443342804	70.5058365758755	77.6892430278884	9.28553229178103e-05	0.000180022993446742
Stk10	NK	0.375070073134173	0.0814420455688775	0.516206768257709	21.1673151750973	19.8306772908367	4.10874622251615e-08	1.06596862027793e-07
Selenos	NK	0.541651807392691	0.0764507781665072	0.516162448593619	30.1612006670372	30.8764940239044	2.25091053327577e-06	5.05171456086497e-06
Abcg2	NK	0.0952730091271622	0.0606143262291776	0.516158213172878	5.75875486381323	2.60956175298805	3.06992291349162e-29	2.34576339696416e-28
Chchd2	NK	2.0318765468868	-0.0460677957040718	0.515854037989233	85.2028904947193	91.8027888446215	0.000153391255592737	0.000290382188260464
Ak3	NK	0.169039343206264	0.0674523335690423	0.515836437463044	10.1167315175097	7.31075697211155	8.79136178036136e-15	3.47825244047235e-14
Mag	NK	0.0554084027713282	0.0526323695823823	0.515824600430961	3.37965536409116	0.219123505976096	2.39299600996384e-63	4.28645061248015e-62
Dpm3	NK	0.829698773407676	0.0384579508823948	0.515814496322658	45.0250138966092	49.3127490039841	4.42104492407551e-05	8.85304730361116e-05
Spata13	NK	0.36374315908388	0.0811714145777013	0.515616660650339	20.7448582545859	19.5517928286853	1.02703941787281e-07	2.5723743031107e-07
Tubb2a	NK	0.12349448868419	0.0647440035902606	0.515614379613287	7.23735408560311	4.28286852589641	1.56457508436347e-20	8.28485412903196e-20
Sept7	NK	1.03385270983042	0.0189396930742061	0.515597869777145	54.0188993885492	59.0239043824701	0.000103144318986489	0.000198865667013513
Cmah	NK	0.0889810718308336	0.0551664339274897	0.515537721266131	5.41411895497499	2.35059760956175	4.33920998756925e-29	3.28944259353953e-28
Klf10	NK	0.235013585052022	0.0772540042147681	0.5155240737993	13.3852140077821	10.9860557768924	6.38008945832764e-11	2.00986565308409e-10
Txndc5	NK	0.137740648991685	0.0665455514639681	0.515523293153124	8.23790994997221	5.37848605577689	1.48265913641071e-17	6.79411952329576e-17
Lrrfip1	NK	0.735415399163227	0.0499911250060998	0.515400333075702	40.2890494719288	43.4462151394422	4.18691368143823e-05	8.40064199761578e-05
Gimap9	NK	0.654091165551351	0.0637429686482567	0.515345997887272	35.7531962201223	37.3804780876494	2.22218740790361e-05	4.57276124647833e-05
Sord	NK	0.062273756085968	0.0525333952564887	0.515277029735422	3.81322957198444	0.776892430278884	1.92728154088637e-46	2.4191086618272e-45
Larp7	NK	0.271253311444953	0.0772808863922458	0.515261378056424	15.6976097832129	13.7151394422311	3.21307231040465e-09	9.01716143272793e-09
Atp5j2	NK	1.46378331118084	-0.0232877530732467	0.51525642842748	70.8060033351862	77.8286852589641	0.000241883291272408	0.00044839396260388
Dipk1a	NK	0.138715397344558	0.0631831059555634	0.51524268130369	8.24902723735408	5.42828685258964	6.48101999053715e-17	2.87543751083051e-16
Rbis	NK	0.451659528776531	0.0676165077319772	0.51512891181245	26.5591995553085	26.304780876494	3.26321575823564e-06	7.20460594055449e-06
Ncald	NK	0.144276234878649	0.0670893012349466	0.51511949976636	8.4491384102279	5.69721115537849	3.42757459084965e-16	1.46076339656116e-15
Rilpl2	NK	0.24579624414448	0.076365684020773	0.515014018412177	14.3746525847693	12.2709163346614	1.22427275947252e-09	3.53665997942466e-09
Casp1	NK	0.161678770624362	0.0616754597870835	0.515005486669221	9.816564758199	7.12151394422311	9.73575038448061e-14	3.62223713408051e-13
Olfm1	NK	0.164028764854841	0.0645041804493902	0.514980384188648	9.69427459699833	6.99203187250996	7.23242058718138e-14	2.72053144900322e-13
Prkx	NK	0.234298968242853	0.0710358301287945	0.51487766001032	13.6297943301834	11.4143426294821	6.13050739729763e-10	1.80286243402138e-09
Samd3	NK	0.494979394797053	0.0689974305249904	0.514827482731664	28.1934408004447	28.3266932270916	8.41716020363838e-06	1.79187111754337e-05
Otulinl	NK	0.459411454433354	0.0704842322135904	0.514782277227942	26.2145636464703	26.2051792828685	5.11030143262785e-06	1.10615111805231e-05
Tram1	NK	0.458604715524247	0.0713095841733691	0.514748366179529	26.3257365202891	26.4342629482072	5.65107805599087e-06	1.21925086770929e-05
Pnrc2	NK	0.259601898115303	0.0684805427008352	0.514685089547314	15.408560311284	13.4760956175299	9.43304433841615e-09	2.55842161906407e-08
Ndnf	NK	0.0706985735580278	0.0545054910401054	0.514677742614866	4.04669260700389	1.13545816733068	3.41230838086518e-38	3.47824342328429e-37
Fam89b	NK	0.267778815336087	0.0748941025972563	0.51456581677736	15.6420233463035	13.894422310757	1.70651700019078e-08	4.54646693334408e-08
Lair1	NK	0.0760937294316364	0.0531082338755638	0.514549384452186	4.54697053918844	1.67330677290837	1.45972000330458e-31	1.22048811387411e-30
Pdlim1	NK	0.1833218544979	0.06609312236742	0.514529663447378	11.1284046692607	8.68525896414343	1.97392293540549e-11	6.40898709420677e-11
Hist1h4d	NK	0.318378421111494	0.0688428323185923	0.514434441223433	18.7326292384658	17.1713147410359	2.57084117757094e-07	6.24544752601542e-07
Ikzf1	NK	0.69381676767232	0.0666961431785592	0.514388803872891	36.8538076709283	39.5717131474104	8.66232535660798e-05	0.000168408506268097
Snx3	NK	0.68010324417439	0.0477867570379229	0.514152965680358	38.0322401334074	41.4243027888446	0.000134250119731966	0.000255850228181926
Lmo4	NK	0.253680910229706	0.0669704237239888	0.514136195628824	14.6970539188438	12.5996015936255	1.4929560630048e-08	3.99344285122612e-08
Hist1h4c	NK	0.105742185258397	0.0578042941039218	0.514035857681005	6.29238465814341	3.62549800796813	3.08620603079091e-19	1.54471303484419e-18
Angpt1	NK	0.0725048061199864	0.0503057605018645	0.514008440944394	4.13563090605892	1.34462151394422	4.33994773735909e-33	3.79615599522504e-32
Dbndd2	NK	0.109078758611281	0.0544849214726949	0.5139872416947	6.49249583101723	3.81474103585657	1.77714051079778e-18	8.5359461768638e-18
Txnip	NK	0.886371630343965	0.0419450173048337	0.513890502470385	45.692051139522	46.3147410358566	0.00030580087036706	0.000560988188456589
Xdh	NK	0.158068681516838	0.0617620101412939	0.513821002814755	9.24958310172318	6.80278884462151	2.11978957415455e-12	7.29452807730251e-12
Chpt1	NK	0.13440795185383	0.06011586910906	0.513807809340736	7.94886047804336	5.42828685258964	2.09513769577421e-14	8.11159111420677e-14
Cd37	NK	0.802618921086989	0.034880608432034	0.51379470445068	43.8243468593663	48.1075697211155	0.000338027241409832	0.000618112707907365
Glud1	NK	0.485564113352264	0.0674086155865268	0.513678554265429	27.9266259032796	28.4860557768924	3.93508860018698e-05	7.90674674103016e-05
Satb1	NK	0.70824308931363	0.0567617870060706	0.513658412486795	37.3652028904947	38.00796812749	0.000182175317355774	0.00034259136306854
Kcnj8	NK	0.152759322889485	0.0643043961447467	0.513624368562437	8.28237909949972	5.84661354581673	1.97329833346619e-13	7.21240540881891e-13
Rhog	NK	0.326456778036318	0.0685020446363337	0.513614474841047	19.266259032796	18.0876494023904	1.73940449323503e-06	3.94235912825202e-06
Nr4a2	NK	0.805685931511409	0.059298343057596	0.513576726999728	40.5113952195664	41.1354581673307	0.000274949886500266	0.000506085816266857
Cox7c	NK	1.90359638406056	-0.0440091071224642	0.513539161862832	82.7015008337965	89.203187250996	0.00121745531393737	0.00209966930954415
Mcl1	NK	0.822798450789362	0.0322460377178598	0.513503866689994	44.3913285158421	48.9442231075697	0.000472169264059484	0.000851035619652125
Ppp2r5a	NK	0.521243793020238	0.0684015713168051	0.51346379351964	29.17176209005	30.2191235059761	7.01976906046819e-05	0.000137748274124054
Dnajc8	NK	0.733036386897647	0.0432084599047015	0.513384898427413	40.0222345747638	43.9840637450199	0.000374767540754524	0.000682045823132508
Sap30l	NK	0.298191467755958	0.0657726427147385	0.513382373784462	17.6987215119511	16.3645418326693	1.06051028521557e-06	2.44663261021103e-06
Gnptab	NK	0.238790229160044	0.0782575099630044	0.513377507202983	13.3740967204002	11.5637450199203	2.52745217644599e-08	6.63569665822172e-08
Csrnp1	NK	0.276675762033615	0.0684993481070854	0.513324390044048	15.9421901056142	14.3227091633466	3.30204146921545e-07	7.94508441911073e-07
Vps36	NK	0.404511088094764	0.0685066308922702	0.513266633300041	23.5464146748193	23.4561752988048	2.04959822918612e-05	4.2312241011614e-05
Rnf216	NK	0.155617596428517	0.0596331002122134	0.513226975367014	9.18287937743191	6.84262948207171	1.71474862584404e-11	5.58758356088554e-11
Ctsc	NK	0.401672489008985	0.0692860246938563	0.513189205379704	22.7126181211784	22.101593625498	1.615294801696e-05	3.35358270230394e-05
Ppp4r2	NK	0.359244165358847	0.0700997802715837	0.513178132384304	20.7782101167315	20.199203187251	8.19590392598182e-06	1.74719235061446e-05
Coro7	NK	0.113941566230925	0.0542234180573022	0.513029848366401	6.87048360200111	4.42231075697211	5.44811776302234e-15	2.18479769540637e-14
Srpk2	NK	0.428720339178704	0.0681509307459712	0.513026100157458	24.4357976653696	24.3924302788845	3.73302616623049e-05	7.51845771159856e-05
Tulp4	NK	0.180263981160048	0.0597463344489648	0.513008676799196	10.7837687604225	8.63545816733068	1.3749347235119e-09	3.95699717672127e-09
Dbi	NK	0.721962790603723	0.0413974468549574	0.512997609340293	39.8443579766537	41.9322709163347	0.0005009697984852	0.000900619203249362
Ccdc88c	NK	0.440695425730532	0.0680715026573053	0.512976077900737	25.0806003335186	25.3286852589641	4.91825061040144e-05	9.80902496040958e-05
BC005561	NK	0.178437184625514	0.0601778177814521	0.512951545679428	10.639244024458	8.45617529880478	1.21525234271341e-09	3.51258495819876e-09
Acss2	NK	0.142746036279086	0.0601208370912279	0.512926232811943	8.42690383546415	6.14541832669323	6.33241552140107e-12	2.1252494680592e-11
Gng12	NK	0.110724177682563	0.0526028428744972	0.51290601905884	6.59255141745414	4.15338645418327	2.23440110266189e-15	9.15406760794309e-15
Zfpm1	NK	0.263756214952423	0.0640758745330316	0.512888335485185	15.6642579210673	14.1035856573705	6.60188987835511e-07	1.54797023862272e-06
Stk38	NK	0.321398329929617	0.06666882722064	0.512883103494859	18.7548638132296	17.7191235059761	4.92459827270117e-06	1.06715849921281e-05
Ost4	NK	0.952289127762678	0.00576738942548649	0.512819489136284	50.9727626459144	57.4501992031872	0.00130417426001614	0.00224192954697574
Elk3	NK	0.264764296584321	0.0687581287091276	0.512812712463099	15.5642023346303	14.1733067729084	7.61345754771934e-07	1.77728386275912e-06
Chmp2a	NK	0.679531627865534	0.04590017035977	0.512790566472299	37.887715397443	40.9163346613546	0.000542022983874934	0.000970444929491965
Fam104a	NK	0.496518476961831	0.0661724080439525	0.512783562802708	28.0822679266259	29.1434262948207	0.000131987547833967	0.000251732064354445
Lmna	NK	0.186068966493078	0.0656891526965027	0.512710569617029	10.7281823235131	8.66533864541833	3.17167740287019e-09	8.90424649075719e-09
Gm33782	NK	0.0800710946191512	0.049036912708264	0.512703089808637	4.68037798777098	2.19123505976096	3.04957641419817e-22	1.74029916484595e-21
Bcl10	NK	0.443966532848888	0.0642781385592507	0.51259426994634	25.5697609783213	25.8366533864542	9.14754069079953e-05	0.000177571948842266
Sdc4	NK	0.0586285518794222	0.045694684662546	0.512571132922451	3.3574207893274	0.856573705179283	1.59477644893965e-34	1.45376563347224e-33
Capn2	NK	0.159232762998508	0.0567215024765756	0.51256723522807	9.57198443579767	7.4203187250996	4.95314279818729e-10	1.46617229261421e-09
Baiap3	NK	0.0938311117352478	0.0484114331124698	0.512559661299217	5.68093385214008	3.25697211155378	3.43149810167022e-17	1.54026103388127e-16
Nfic	NK	0.138540429623464	0.0592871558014145	0.512525406987946	8.16008893829905	5.93625498007968	1.35725858654629e-11	4.45293365293269e-11
Gpbp1	NK	0.553830291583425	0.0564681225842589	0.512507540709868	31.2951639799889	32.9282868525896	0.000319956238648021	0.0005862554570883
Gabarap	NK	1.09229711301836	-0.00753029325208776	0.512405331425825	57.0205669816565	64.1035856573705	0.00226095833673301	0.00379156340694652
Gxylt1	NK	0.138755821079162	0.0554830072947085	0.51234667776919	8.16008893829905	5.92629482071713	2.58904007534969e-11	8.36195123010584e-11
Aamp	NK	0.383083334227326	0.0624361708569915	0.512298255560305	22.5125069483046	22.2211155378486	5.74136561649404e-05	0.000113682950796393
Sugt1	NK	0.50551375526117	0.062702159679357	0.512294977953666	28.7715397443024	30.0796812749004	0.000271166049220248	0.0004993606071953
Sfxn3	NK	0.0911812283634243	0.0494400322840267	0.512289485747948	5.46970539188438	3.10756972111554	3.94599581961473e-17	1.76654948459918e-16
Pdcd4	NK	1.26546948043142	-0.00315864846527592	0.512285538225087	61.2562534741523	67.9681274900398	0.00272256402097449	0.00452072258366462
Ezr	NK	0.663904490944989	0.0489737842274615	0.512180787688601	36.698165647582	39.5119521912351	0.000882414480990669	0.00154316982201957
Atp5j	NK	1.20861352952014	-0.0134199005834528	0.512144064099356	61.2451361867704	67.8784860557769	0.00304431799819572	0.00502076983136038
Dctn3	NK	0.567578316678707	0.0470890110996777	0.512068883997086	33.029460811562	35.3286852589641	0.000664162201676473	0.00117589425481407
Klf13	NK	0.625530716404784	0.0535784587520175	0.512042491512549	34.3413007226237	36.7430278884462	0.000790580946758317	0.00138905895772999
Capza2	NK	0.690900843729943	0.03617215408749	0.511970915670282	38.8771539744302	42.6593625498008	0.00134180127595035	0.00230299545920325
Rabac1	NK	0.920777835680013	0.0181829331063487	0.511930526919559	49.360755975542	54.6314741035857	0.00255482673871823	0.00426295057239821
Cdc37	NK	0.768600285780972	0.0305232811932009	0.511918136237706	42.1678710394664	46.9621513944223	0.00181024241322622	0.00306114026056794
Gnptg	NK	0.276827062129172	0.0616281176680502	0.511865999038864	16.3090605892162	15.0796812749004	7.60208521161069e-06	1.62398566773498e-05
Galnt2	NK	0.217952707178316	0.0644441055174695	0.511772542957686	12.6070038910506	10.9760956175299	5.06778994030222e-07	1.19925456102327e-06
Cdc20b	NK	0.0525776999773888	0.0464995679713119	0.511755806125138	2.79043913285158	0.448207171314741	3.84932665270345e-39	4.05072288428727e-38
Kif1b	NK	0.233427185679611	0.061607578294839	0.511659908448474	13.6186770428016	12.0717131474104	1.64867492235261e-06	3.74390661731285e-06
Atp13a2	NK	0.0568763751243404	0.0416262905117953	0.511657156809117	3.43524180100056	1.12549800796813	1.08240048375536e-27	7.7644531897797e-27
Arhgef1	NK	0.586827001004321	0.0512593458230413	0.511656342943955	33.0072262367982	35.5677290836653	0.00102281822616798	0.00177777203237145
Icam2	NK	0.1338752094813	0.0494228263566019	0.511647196649755	8.0822679266259	5.95617529880478	2.99061994669258e-10	8.98766773721177e-10
Fzd5	NK	0.090150604953037	0.0474044244862675	0.511630636985133	5.34741523068371	3.10756972111554	1.09175793482338e-15	4.54312172878118e-15
BC035044	NK	0.0746369584015997	0.0411945268020108	0.511560168442406	4.69149527515286	2.4203187250996	4.28318092239841e-18	2.01876298249119e-17
Tle3	NK	0.187097514517138	0.0575004676589224	0.511479761886307	11.1172873818788	9.34262948207171	1.79457469517575e-07	4.41411891453982e-07
Qk	NK	0.388879310841657	0.065260394348781	0.51147010069782	21.83435241801	21.5338645418327	0.000146453340462548	0.000278071147735384
Racgap1	NK	0.138772148835545	0.0532075245456946	0.511449122908034	8.30461367426348	6.26494023904382	1.16753439764306e-09	3.37784028236309e-09
Fam184a	NK	0.0695812970432104	0.042817139071663	0.511430016454471	4.12451361867704	1.87250996015936	1.11296608801323e-20	5.93028199135408e-20
Gm26740	NK	0.292354627625982	0.0575857535605157	0.511386925892871	16.0644802668149	14.5219123505976	1.4033369612254e-05	2.92579460705842e-05
Ly9	NK	0.259488590753092	0.0542231872815224	0.511323162048859	15.6531406336854	14.2529880478088	1.30225135491274e-05	2.72355048355116e-05
Mical1	NK	0.17439296619231	0.053746728760641	0.511279213330115	10.4724847137299	8.66533864541833	1.25380351768485e-07	3.12200126520359e-07
Il17ra	NK	0.13665313601607	0.0527328341604241	0.511240596258656	8.0822679266259	6.10557768924303	1.46951633542574e-09	4.22286508145273e-09
Zeb2os	NK	0.0415176587872259	0.0379191415979319	0.511209082513747	2.47915508615898	0.239043824701195	2.20192873479196e-42	2.52583673401989e-41
Fam49a	NK	0.115738144200475	0.0463091654825157	0.511203042194756	6.87048360200111	4.7609561752988	3.5619711330316e-11	1.1382143809985e-10
2310001H17Rik	NK	0.169383333894548	0.0545829382451155	0.511193131863873	9.99444135630906	8.13745019920319	7.62164178565019e-08	1.9310087976814e-07
Ift20	NK	0.549190098481	0.0565174730560297	0.511149648210936	30.82823790995	32.8486055776892	0.00129798546697035	0.00223228488723526
Ddx28	NK	0.0956027191576947	0.0447779446770206	0.511111811785653	5.75875486381323	3.63545816733068	3.46065329001449e-13	1.24705372429607e-12
Cr1l	NK	0.361230420578821	0.06057130895234	0.511068870709491	21.2006670372429	21.0657370517928	0.000215238182859881	0.000401180347873001
St5	NK	0.0474498502671503	0.0409449965778951	0.511022198033879	2.71261812117843	0.51792828685259	1.29025443302454e-34	1.17967217399403e-33
Ehbp1l1	NK	0.146083884791596	0.0514104636434829	0.511003252138749	8.78265703168427	6.88247011952191	1.58100196515374e-08	4.22159700244826e-08
4932422M17Rik	NK	0.060720858714343	0.0401790636206287	0.510962653001114	3.65758754863813	1.49402390438247	5.36756070157376e-22	3.02709126854735e-21
Gm43813	NK	0.0888818434835802	0.0432435710092579	0.510917873807715	5.38076709282935	3.27689243027888	1.04052353441342e-13	3.86476573355442e-13
St3gal4	NK	0.229783332122534	0.0630051487676728	0.5108866147417	13.3852140077821	12.0517928286853	7.02529139786707e-06	1.50453750346899e-05
Kdm7a	NK	0.229270064892089	0.0575815516237832	0.51086179462251	13.0961645358533	11.5737051792829	5.52493957757584e-06	1.19337762002767e-05
Tmem50a	NK	0.815109354434513	0.0230479023818129	0.51082173806165	44.2023346303502	49.7011952191235	0.00515198166239906	0.00830320950125857
Lmbrd1	NK	0.19566601900779	0.0556209822588247	0.510804918181637	11.5175097276265	9.9003984063745	1.49408938647167e-06	3.40394273845749e-06
Tnfaip8l2	NK	0.176709973503808	0.0537056346677051	0.510787367483928	10.461367426348	8.75498007968127	4.53606780049244e-07	1.07824677617466e-06
Ccdc71l	NK	0.150535963293472	0.0539590993811053	0.510777241229634	8.78265703168427	6.97211155378486	3.37035697845833e-08	8.79903911161801e-08
Pdgfb	NK	0.179013902979198	0.0537652510789563	0.510747094999657	10.5058365758755	8.78486055776892	5.23635630826082e-07	1.23819016771583e-06
Osm	NK	0.0797461151862287	0.0466231282991191	0.510692001311043	4.5692051139522	2.5	9.18208686894261e-16	3.83548885782689e-15
Vps29	NK	0.48164105430864	0.0521585396014438	0.510669285060979	28.2379099499722	29.6115537848606	0.00148122298202425	0.00253379251137222
Arl6ip1	NK	1.07365653142432	-0.0100960475200655	0.510637804535056	55.6531406336854	62.2609561752988	0.00855206493501847	0.0133893675489514
Foxp4	NK	0.0936818645450241	0.0429357910284004	0.510627550941315	5.69205113952196	3.66533864541833	3.18351971224754e-12	1.08479935855077e-11
Cmas	NK	0.251533905141177	0.0582847049886497	0.510456727841275	14.7859922178988	13.695219123506	3.96595632917607e-05	7.96564118921653e-05
Pfdn6	NK	0.389861349643069	0.0533332198008145	0.510366621341205	23.2573652028905	23.5258964143426	0.00085719703403971	0.00150060801340445
Gm4070	NK	0.164568396139071	0.0474007555247693	0.510364417815121	10.0055586436909	8.30677290836653	7.25705060774317e-07	1.69666439048835e-06
Kctd12	NK	0.293144860033798	0.0521801607025583	0.51028403894151	17.0428015564202	15.9561752988048	0.0001452736007069	0.000275967707517835
Gna15	NK	0.16105042390382	0.0500880335805354	0.51026701974758	9.46081156197888	7.74900398406374	4.43797118889977e-07	1.05623714295815e-06
Nrbp1	NK	0.364874278954961	0.0580642349941851	0.510241795464058	21.2673707615342	21.1852589641434	0.000630789119186198	0.00112227569300238
Ptms	NK	0.585613398633258	0.0449598635248273	0.510233601447462	32.5180655919956	33.3266932270916	0.00348256265202053	0.00571651189811454
Gm28347	NK	0.0426606129971894	0.0352656184356171	0.510223043346348	2.55697609783213	0.51792828685259	2.12723046299282e-31	1.76896613420383e-30
Casp4	NK	0.107694340666248	0.0415356356180291	0.510184143913507	6.6147859922179	4.69123505976096	1.07229946562716e-09	3.10934437038958e-09
Ublcp1	NK	0.13638284959061	0.0466310511062304	0.510090062208088	8.17120622568093	6.40438247011952	8.37942644776639e-08	2.11826320031671e-07
Rnf157	NK	0.25158446551639	0.0612497141752975	0.510072710824296	14.2745969983324	13.0776892430279	5.62443182850117e-05	0.000111493611827636
Golm1	NK	0.173168754213341	0.0532062411082003	0.510071791765678	10.3390772651473	8.82470119521912	2.41732461217095e-06	5.40780386497176e-06
Ywhah	NK	0.738907877216818	0.0285018474274705	0.50995096323987	40.6336853807671	44.7509960159363	0.00845365193328716	0.0132542141587061
Fos	NK	1.61043987897868	0.0255686534318522	0.509911022945461	66.1589772095609	70.6872509960159	0.016286160453726	0.0245034645815102
Pole4	NK	0.451518198869382	0.0551806087816065	0.509909876890437	25.9699833240689	26.9521912350598	0.00232216330155133	0.00389165162031818
Hsp90ab1	NK	2.34838893965664	-0.0321237863028125	0.509882116890969	87.9155086158977	92.7091633466135	0.0183291920773167	0.0273867459196894
B3gnt2	NK	0.278448549874787	0.059482313138885	0.50975014339529	16.1645358532518	15.398406374502	0.000244254091561151	0.000452477463183782
Arl4a	NK	0.306161838092702	0.058925701210701	0.509719366004575	17.5875486381323	17.0119521912351	0.000431682897290108	0.000780445666741308
Eapp	NK	0.424974337655252	0.0615735069598549	0.509710324903831	24.0133407448583	24.8505976095618	0.00212732004981367	0.00357644180097357
Plod2	NK	0.0603636939361121	0.0366192270590208	0.509613713018964	3.63535297387438	1.74302788844621	1.41171037980607e-16	6.14436235905955e-16
Erich1	NK	0.107140120635885	0.0417683873160249	0.509568673610173	6.34797109505281	4.56175298804781	5.67548717961136e-09	1.56445328953518e-08
Crip1	NK	2.16518361644474	-0.0081806700100242	0.509556133442882	85.2140077821012	88.4262948207171	0.0224507977495198	0.0329801144739597
B3gnt5	NK	0.0521156092143907	0.0357040261614084	0.509543006406835	3.11284046692607	1.22509960159363	6.76892785455449e-20	3.4810657117342e-19
Fer	NK	0.0482261453355777	0.0359861852757304	0.509475737959778	2.87937743190661	1.00597609561753	9.49571543567133e-22	5.30840231802588e-21
Gm43647	NK	0.10929139378083	0.0449064280101333	0.509460955510919	6.08115619788772	4.31274900398406	3.74698512334486e-09	1.04791343830328e-08
Gm28836	NK	0.0549099295851389	0.0367251763121893	0.509458264773037	3.14619232907171	1.27490039840637	3.14286520907855e-19	1.57255944669377e-18
Scp2	NK	0.750255170711491	0.0190395807831408	0.509454339396167	41.8121178432462	46.8227091633466	0.0132079625342372	0.0200728079262523
Atg4d	NK	0.136961634235211	0.0451874353390008	0.509439147246478	8.2934963868816	6.68326693227092	7.46772271585279e-07	1.74432458020475e-06
Cdkn1a	NK	0.193329403516194	0.0596081753751737	0.509414913996045	10.3390772651473	8.90438247011952	1.08876151657686e-05	2.29047252856947e-05
Top1mt	NK	0.0491513472685802	0.036861636953365	0.509411730509867	2.85714285714286	0.99601593625498	1.21609995194012e-21	6.76634663364728e-21
Sft2d1	NK	0.226051992432024	0.0539060421045558	0.509349970878022	13.4963868816009	12.5199203187251	0.000133485414662871	0.000254435549932847
Psmb5	NK	0.564704539720489	0.0374900570407388	0.509346815074333	32.751528627015	35.4581673306773	0.00834641376312831	0.0130981187566738
Cd55	NK	0.149892849135663	0.0484998548831557	0.509332757906672	8.83824346859366	7.2808764940239	2.25751748622316e-06	5.06580191945793e-06
Bcl3	NK	0.0821930774730915	0.0391076192282483	0.50933228176787	4.95831017231795	3.17729083665339	5.99854252801417e-11	1.89238853981803e-10
Mapre1	NK	0.524079660303286	0.0466282149818825	0.509317820435877	30.1389660922735	32.4203187250996	0.00686514261661682	0.010902835123907
Sirt2	NK	0.211658737310578	0.0496015572705349	0.509178300693834	12.8071150639244	11.6533864541833	0.000116916935383766	0.000224040928108376
Cuedc1	NK	0.133651893230329	0.0442193186109231	0.509169580709956	7.94886047804336	6.36454183266932	9.12155339754644e-07	2.11518075839479e-06
Jade2	NK	0.117908645217992	0.0421414526434378	0.509165029708847	7.04836020011117	5.39840637450199	1.6017496925513e-07	3.95758241274023e-07
B3gnt7	NK	0.0534518329927634	0.0331922892011682	0.509154837016581	3.29071706503613	1.48406374501992	7.09102361970705e-17	3.13972609132169e-16
Pxylp1	NK	0.0447397525487591	0.0338569619251341	0.509127553155914	2.65703168426904	0.846613545816733	2.47347602953665e-22	1.41733223327425e-21
Cox6b1	NK	1.37925249296588	-0.0429370283104806	0.509103004325112	68.2712618121178	75.8864541832669	0.0281304910014251	0.0409512723909793
Mien1	NK	0.585909937001605	0.0386592599899224	0.509090026774503	33.4630350194552	36.5537848605578	0.010943735981949	0.0168739745941039
Cdc42ep3	NK	0.34521994225974	0.0570210354930634	0.509042606671701	19.5886603668705	19.5318725099602	0.00183408247327321	0.00309974678489673
Ndufv2	NK	0.373163105064904	0.0501447725001464	0.509008867254717	22.4013340744858	22.8486055776892	0.00335358698294074	0.00551541823174666
Ldlrap1	NK	0.137054299743512	0.0441792627631529	0.508971639844181	8.18232351306281	6.66334661354582	2.33307353952985e-06	5.22465527429945e-06
Csnk2a1	NK	0.476728538655683	0.0466675324956248	0.508899477133157	27.8488048916064	29.3027888446215	0.00776582058034638	0.0122182137674385
Rnf115	NK	0.29807067040891	0.0559290775739424	0.50885086668335	17.5097276264591	17.2410358565737	0.00137886119024479	0.00236448817375422
Mfhas1	NK	0.0821740134692692	0.0391100104707872	0.508769989524946	4.83602001111729	3.16733067729084	5.77975818580738e-10	1.7026495473101e-09
Top2b	NK	0.468733729302951	0.0506521942592306	0.508745036529812	26.7704280155642	28.1772908366534	0.00800583324688066	0.0125816488710959
Diaph1	NK	0.651416456697543	0.0377875415274401	0.508729357168325	35.7087270705948	39.5119521912351	0.0167691005338462	0.025200436837501
Nod1	NK	0.119414430919685	0.0430560907824083	0.508721434440116	7.03724291272929	5.50796812749004	6.79677074732239e-07	1.59171972146676e-06
Fbxl2	NK	0.0674711243835903	0.038992808866706	0.508720770060392	3.81322957198444	2.12151394422311	9.81509776965068e-13	3.45339367091239e-12
Adrb2	NK	0.104830058314434	0.0408110475107884	0.508707676243331	5.99221789883268	4.38247011952191	5.6906292659095e-08	1.4583781278961e-07
Chkb	NK	0.150599538948285	0.0422276630926322	0.508679257400636	9.12729294052251	7.68924302788845	1.61730374870426e-05	3.35639175968083e-05
Fry	NK	0.0815390803922175	0.0419950286309243	0.508676206790404	4.63590883824347	2.98804780876494	3.47269847625533e-10	1.03916947970752e-09
Lactb2	NK	0.108634941718347	0.0396276462617641	0.508667564317494	6.57031684269038	4.99003984063745	2.87378782332095e-07	6.95938111307776e-07
Enpp4	NK	0.106493296797785	0.0391694416085503	0.508642212694525	6.35908838243469	4.7808764940239	1.91587037120052e-07	4.70493138190677e-07
Elob	NK	1.51070102199919	-0.0322068585373176	0.508625569982438	72.2512506948305	78.3864541832669	0.0381364819067132	0.0540565752371526
Phf1	NK	0.187276982174817	0.0464131780780673	0.508565570956862	10.9949972206782	9.81075697211155	0.000112202204300342	0.000215436652684747
G0s2	NK	0.0593401611705239	0.0349343306918032	0.508528266035358	3.36853807670928	1.69322709163347	4.47793279207814e-14	1.70614907647534e-13
Mosmo	NK	0.280165390788781	0.0523199830043168	0.508525481177015	16.2090050027793	15.6175298804781	0.00139369860522908	0.00238859744209798
Tmed2	NK	0.785241279829508	0.0169707189375902	0.508524811260793	43.1795441912173	48.4462151394422	0.0266611963616975	0.0388860831684958
Cd300lf	NK	0.0364662797255396	0.028679197981725	0.508487766554682	2.27904391328516	0.587649402390438	1.56132668745876e-23	9.45853432485373e-23
Heatr9	NK	0.0504992133272688	0.0328420506491117	0.50846836666674	2.87937743190661	1.20517928286853	7.45693626860325e-17	3.29793801957155e-16
Dnah8	NK	0.057846457504942	0.0348382434033546	0.508458517237332	3.49082823790995	1.84262948207171	3.05371774835767e-13	1.10326244186958e-12
mt-Nd3	NK	0.649809912988654	0.0339730277764173	0.508433071493902	36.1978877153974	39.4123505976096	0.0210324318826497	0.031065992671082
St3gal1	NK	0.0926635048027997	0.0390662661155851	0.508407692188445	5.52529182879377	3.96414342629482	4.51520190210389e-08	1.16786629147762e-07
Ntrk3	NK	0.0443457014451541	0.0302550677652628	0.508393673776268	2.70150083379655	1.03585657370518	5.49556291191604e-18	2.57437858592686e-17
Rnaset2a	NK	0.395122139480862	0.043932608682774	0.508369695204729	23.4241245136187	23.9243027888446	0.00738044347538048	0.0116729021008207
Gpc1	NK	0.130999623480958	0.0421852631510226	0.508314928169479	7.59310728182323	6.16533864541833	5.79361402477452e-06	1.24859987216501e-05
Baz1a	NK	0.41652113465652	0.0555770797390797	0.508302072421819	23.8354641467482	24.8107569721116	0.00852532039608415	0.0133502186473822
Coro1a	NK	1.72978300884828	-0.0588698888532448	0.508285977823005	76.698165647582	84.691235059761	0.0472624580454164	0.0661493429481389
Crybg1	NK	0.241107093018796	0.051985179359704	0.508285750826599	13.9744302390217	13.1772908366534	0.000891230853686297	0.00155787802720774
Smap1	NK	0.623106536898649	0.0355633084135276	0.508272513060598	34.8749305169539	38.5059760956175	0.0224267573386591	0.0329479521395116
Lbr	NK	0.417818741402116	0.0486999231021709	0.508251407931365	24.1578654808227	24.9402390438247	0.00916580462638507	0.014303823568914
Sun1	NK	0.0735566651855686	0.0361554426213105	0.508239958454121	4.40244580322401	2.82868525896414	9.68702201473305e-10	2.81585826449852e-09
Sub1	NK	2.19313853594178	-0.0129150519138168	0.508191231737862	88.0600333518621	91.195219123506	0.0505252591793128	0.0703695566740728
Rab14	NK	0.509215498214225	0.0454576135099765	0.508157376054426	29.082823790995	31.2450199203187	0.0166069802327019	0.0249690258131447
Lrp6	NK	0.140148384487123	0.0432080106525119	0.508152974538754	8.32684824902724	6.99203187250996	2.35819463719355e-05	4.83642563467711e-05
Prkcd	NK	0.0897032017906677	0.0370686850165684	0.50813943226538	5.42523624235687	3.91434262948207	9.5640160725167e-08	2.40605065108495e-07
Hmgb2	NK	1.73422704387579	-0.0541246582257442	0.508105565508948	75.6531406336854	80.9661354581673	0.0519281479664085	0.0721793733640291
Dstn	NK	0.0991863315954581	0.0386973601482843	0.50809463092599	5.94774874930517	4.47211155378486	4.80525386070872e-07	1.13923478016586e-06
Asap2	NK	0.0999557404183671	0.0392115930064283	0.508055803467619	5.92551417454141	4.45219123505976	5.18167046102656e-07	1.22563672183696e-06
Vopp1	NK	0.120434738135387	0.0422859314316571	0.508048152027798	7.01500833796554	5.62749003984064	4.97944316880558e-06	1.07858659636425e-05
Tfeb	NK	0.0739699306608846	0.0339496476580771	0.508013631964637	4.43579766536965	2.89840637450199	3.52949596250796e-09	9.88168749233261e-09
Zfp52	NK	0.182329231106891	0.0508345479059449	0.508000183811724	10.6614785992218	9.63147410358566	0.000264774177602979	0.000487999567821267
Eya1	NK	0.141262345561985	0.0435415331073087	0.507991945503146	7.94886047804336	6.55378486055777	2.12233959426133e-05	4.37433339305931e-05
Meis3	NK	0.046671130553863	0.0303545411270758	0.507978779711615	2.72373540856031	1.14541832669323	7.11898574372519e-16	2.98915618577477e-15
Gm28707	NK	0.040959515414819	0.0275904667669009	0.507971155954282	2.56809338521401	0.98605577689243	4.01334174059862e-17	1.79512846911216e-16
Phf11b	NK	0.201428499165208	0.0463305195655012	0.507925751136643	11.8843802112285	10.8665338645418	0.000594662047671274	0.00106060846912998
Cyb5r3	NK	0.166663175900221	0.0459094729718941	0.507894791041504	9.96108949416342	8.85458167330677	0.000195570192890799	0.000366479251839191
Tsc22d4	NK	0.905470415483582	0.00176810046386244	0.50789068296021	48.2823790994997	54.691235059761	0.0456107792015188	0.063977619839411
A930029G22Rik	NK	0.0635138377845316	0.0325256292925016	0.507872174448399	3.76876042245692	2.24103585657371	1.6107279024997e-10	4.93735703499859e-10
Arhgap31	NK	0.162814145510431	0.0402207657514945	0.507853571816126	9.36075597554197	8.08764940239044	0.000125288532509998	0.000239574521993146
Phf3	NK	0.514473158163846	0.0442673048549162	0.507843312685888	29.2162312395775	31.1254980079681	0.0212746143547966	0.0313904849058518
Slc25a33	NK	0.096295426296431	0.0354627678032945	0.507768918766291	5.71428571428571	4.26294820717131	8.12381658243954e-07	1.89325502287884e-06
Dph3	NK	0.466030738822085	0.0476840714564745	0.507684160523	26.8482490272374	28.8446215139442	0.0204091474295885	0.0301744025995967
Clip4	NK	0.0322394993160689	0.0262879746069799	0.507622157285256	1.96775986659255	0.448207171314741	1.3764691702215e-22	7.9826891696525e-22
Gzmm	NK	0.038121256025779	0.0262030800703745	0.507584614294351	2.35686492495831	0.846613545816733	3.45073118102623e-17	1.54844122654001e-16
Plcb4	NK	0.0490733565285264	0.030624231813874	0.507571603524756	2.79043913285158	1.29482071713147	9.56033154751715e-14	3.56128729885794e-13
Card19	NK	0.449137612958128	0.0502640468552305	0.507543455970448	25.3362979433018	27.0418326693227	0.0200047979937885	0.0297657898616505
Ap1s2	NK	0.115957731367216	0.0387397977527744	0.507497220678155	6.95942190105614	5.65737051792829	2.07702996886695e-05	4.28554933495653e-05
Ccdc88a	NK	0.066752734346347	0.0340855028637327	0.507432576531008	4.01334074485825	2.58964143426295	8.29350393142171e-09	2.25853430639089e-08
Rom1	NK	0.0396972059768623	0.027253117797141	0.507405187476885	2.49027237354086	1.02589641434263	4.14884274361065e-15	1.67646446320524e-14
Myb	NK	0.0697972310047095	0.0321749594840309	0.50740317772822	4.3579766536965	2.93824701195219	4.58994092154808e-08	1.18639809878236e-07
Atox1	NK	0.867819859478836	0.00120484467934379	0.507305962365103	46.8371317398555	53.3067729083665	0.0626623544724215	0.0852623474123508
P2ry10b	NK	0.0689828579254584	0.0317966472881057	0.507302933900861	4.11339633129516	2.70916334661355	2.52399531499127e-08	6.62775437571518e-08
Srsf3	NK	1.16040010610622	-0.0204355309037278	0.50730192625828	59.0439132851584	65.7470119521912	0.073492516542197	0.0987555691035772
Arl5a	NK	0.215403284753703	0.0466489788370218	0.507249866570405	12.9294052251251	12.2509960159363	0.00266979245583861	0.00443982060335592
Atp5mpl	NK	0.950516682843708	-0.0126315205756699	0.507236700778875	50.6837131739855	57.9083665338645	0.0696361903428623	0.09381177340529
Asrgl1	NK	0.155982675418598	0.0406033295131679	0.507201721186405	9.37187326292385	8.30677290836653	0.000473780752329958	0.000853639475236758
Gm27194	NK	0.0283191768549219	0.0234200963929889	0.507201615992949	1.83435241801001	0.398406374501992	7.16481960256908e-22	4.02588381109216e-21
Zcrb1	NK	0.537741731762897	0.0431125915593584	0.507195913400318	30.2946081156198	32.9681274900398	0.0375369427709388	0.0533052366768438
Mmgt2	NK	0.185566698587293	0.0435876295216887	0.507160701274945	11.0172317954419	10.1294820717131	0.00135269954967536	0.00232066280588584
Stk40	NK	0.152020676089747	0.0428493934249645	0.50711189151122	9.10505836575875	8.09760956175299	0.000474823408735886	0.000855317313717975
Ccl9	NK	0.0301103240576185	0.0279824020181379	0.507105469173888	1.57865480822679	0.159362549800797	3.90762652679971e-27	2.73783545471941e-26
Uqcrq	NK	0.902212728367468	-0.00408588693419221	0.507069930395151	48.7381878821568	54.8306772908366	0.0736109545667952	0.0989060624555687
Sbk1	NK	0.0317634255407366	0.0246972858873798	0.507021441748293	1.94552529182879	0.547808764940239	8.54053299988317e-19	4.17002932828265e-18
Rnpepl1	NK	0.0846665680248149	0.0291400925963906	0.506947186241139	5.2473596442468	3.94422310756972	4.52323630988271e-06	9.8461335017021e-06
Siah1a	NK	0.0956428024706373	0.0350735270036834	0.506887375456484	5.60311284046693	4.35258964143426	1.21490223034942e-05	2.54502785727265e-05
Snx18	NK	0.311047993721746	0.049128034446869	0.506828389609987	17.9544191217343	18.097609561753	0.0150651240175644	0.0227331877316063
Ppp2ca	NK	0.548867587203238	0.0368553973700837	0.506828085102613	31.3618677042802	34.3924302788845	0.0512896410303424	0.0713629365953763
Wbp2	NK	0.236022171614237	0.0461070261442968	0.50680585052785	13.8966092273485	13.4661354581673	0.00654025609059935	0.010408404649263
Mbd2	NK	0.707163222573995	0.0193266476510002	0.506782242901656	39.355197331851	44.0537848605578	0.0709749082236201	0.0954811862361574
Plpp2	NK	0.0448118335482387	0.0254584349257953	0.506774890432711	2.84602556976098	1.51394422310757	1.16668933057549e-10	3.613770765469e-10
Nhsl2	NK	0.0242099490646391	0.0230495114973331	0.506774702191789	1.43413007226237	0.0796812749003984	2.44253356081684e-28	1.79060805597418e-27
Gm47662	NK	0.053604999083583	0.0267023103372221	0.506765650018049	3.19066147859922	1.86254980079681	2.22486337630186e-09	6.31777241761188e-09
Nuak2	NK	0.0382099884561457	0.0254621298470513	0.506701819736064	2.24569205113952	0.916334661354582	7.08419700793875e-14	2.66673634793693e-13
Cdc40	NK	0.387755242666938	0.0464539957762141	0.506695641004631	22.5458588104503	23.496015936255	0.0303556940542551	0.04396134522895
Ddx21	NK	0.480210309186727	0.0462641705575293	0.506689318324257	26.9483046136743	28.5956175298805	0.0433147581693388	0.0609017084317201
Camk1	NK	0.0582106963032681	0.0283874729086072	0.506638947268181	3.54641467481934	2.2609561752988	4.29395564976899e-08	1.11195197671396e-07
Tubb2b	NK	0.0238470221288944	0.0224238543204587	0.506626899849186	1.43413007226237	0.109561752988048	1.21034489821224e-26	8.28724555417312e-26
Tmtc1	NK	0.0376948128457237	0.0270020628466549	0.506620189613973	2.09005002779322	0.776892430278884	7.92010235168014e-15	3.14164059949979e-14
Gm47664	NK	0.0831090265747157	0.0317904708542613	0.506596615206766	4.99166203446359	3.77490039840637	8.44643709457713e-06	1.79785435162026e-05
Cdc34	NK	0.198063702177979	0.0439740577709367	0.506565029487387	11.9622012229016	11.3446215139442	0.004905907932395	0.00791992771797199
Adamts10	NK	0.122575211825939	0.0362113552846322	0.506555074864522	7.4041133963313	6.33466135458167	0.000351288191585369	0.000641444632928154
Fmc1	NK	0.332245711172243	0.0485841949340596	0.506546332734653	19.5997776542524	20.1494023904382	0.0250387588189711	0.0366345774523471
Tshz3	NK	0.0834182486803172	0.0331897531947606	0.506496033653048	4.83602001111729	3.63545816733068	8.25735561597897e-06	1.76004812636619e-05
Ankra2	NK	0.178482271690312	0.0401540163887935	0.506486101176174	10.7170650361312	9.9402390438247	0.00335896348841259	0.00552307717551646
Dusp22	NK	0.0772946191507295	0.0296814095550182	0.506453585325181	4.74708171206226	3.53585657370518	7.54140292025688e-06	1.61147099427705e-05
Serpinb1b	NK	0.0265506118702738	0.0222241684185303	0.506430248987375	1.61200667037243	0.328685258964143	3.47559643187054e-20	1.81106180670891e-19
Smarcd3	NK	0.0239794367049543	0.0219192320449736	0.506367321154515	1.41189549749861	0.139442231075697	1.46667073304506e-24	9.25775593049947e-24
Gm50228	NK	0.0392460379701813	0.0235331773277172	0.506365665741702	2.35686492495831	1.09561752988048	1.04889011984989e-11	3.46641813343717e-11
Gm16565	NK	0.0306930671453986	0.0219078704903387	0.506362936248336	1.92329071706504	0.657370517928287	3.49453798034997e-15	1.41692162008326e-14
Acsl3	NK	0.03876700403548	0.0251053465406919	0.506348281138924	2.30127848804892	1.04581673306773	5.69598072786923e-12	1.91794253462427e-11
Rnaset2b	NK	0.413501596175749	0.0385436663127315	0.506345296966664	24.3468593663146	25.4083665338645	0.0461629183515268	0.0647225280495285
Ctdsp1	NK	0.131336744348379	0.0356501877757605	0.506272685799326	7.98221234018899	7.01195219123506	0.00102592638729326	0.0017827706555738
Rpa2	NK	0.171134122141188	0.0445989095715405	0.506224014448044	9.94997220678155	9.20318725099602	0.00359668531253805	0.00589816432355214
Gm44066	NK	0.0326311478281715	0.0234399725963415	0.506214292358083	1.91217342968316	0.677290836653386	1.69178037780546e-14	6.58148012663246e-14
Golga4	NK	0.21656860789757	0.0442837364663682	0.506208196674115	12.8627015008338	12.4003984063745	0.0102381947669828	0.015830633346893
Khdc1b	NK	0.0295163209583182	0.0230966043729007	0.50620765409734	1.7342968315731	0.49800796812749	1.39897133540893e-16	6.09237133896809e-16
Dnajb11	NK	0.413450920165885	0.042716270038227	0.506205184819366	24.2023346303502	25.7171314741036	0.0515135614399833	0.0716420258801579
Srpr	NK	0.311748348236329	0.0424188643906132	0.50620315292471	18.6325736520289	18.9442231075697	0.0298914608382196	0.0433381011831799
Insl6	NK	0.0706933439780249	0.0290832471549333	0.506152776332137	4.18010005558644	3.01792828685259	4.9023762975881e-06	1.06249299088345e-05
Gp1bb	NK	0.0215316482432674	0.0209830807716728	0.506146409359782	1.27848804891606	0.049800796812749	1.04434217353054e-26	7.17944321803281e-26
Tsga10	NK	0.0609073013179127	0.0264128709431017	0.506101729823341	3.63535297387438	2.4601593625498	8.90900856326e-07	2.06964573932512e-06
Ahi1	NK	0.125752732132594	0.035759681077949	0.50609159803255	7.4041133963313	6.41434262948207	0.00092615472706515	0.00161726779833661
Tspan13	NK	0.273379412968921	0.0446396228629637	0.50606940221327	16.1978877153974	16.105577689243	0.0237961036034665	0.0348762637403871
Nfatc1	NK	0.370212900716057	0.0480483494066582	0.505999437491834	21.0894941634241	21.8625498007968	0.04633241605615	0.0649186672944468
Gm37469	NK	0.0265331704866922	0.0203239862755313	0.505993873311645	1.63424124513619	0.438247011952191	1.18744560884412e-16	5.18591110707429e-16
Mir22hg	NK	0.0665383932396294	0.0266518917436576	0.505978503994029	4.05780989438577	2.91832669322709	6.56632293478231e-06	1.40879976760088e-05
Pmaip1	NK	0.0505245950068635	0.0257332432021944	0.505970536973839	2.97943301834352	1.81274900398406	6.19409775632378e-08	1.58238633145825e-07
Pik3cb	NK	0.138868935928902	0.0443341805290084	0.505963012873464	7.85992217898833	7.00199203187251	0.00172754095373291	0.002929681968709
Zbtb1	NK	0.181033730943325	0.0395995022338552	0.50594788162525	10.8060033351862	10.1494023904382	0.00754228727436855	0.0118738233974804
Pald1	NK	0.0340168380848336	0.0234894135035227	0.505934051453995	2.01222901612007	0.836653386454183	3.02400543213131e-12	1.03158905308106e-11
Birc3	NK	0.193052264356834	0.0405750815545371	0.505924445630485	11.3062812673708	10.6673306772908	0.009169049095025	0.0143057295108983
P3h4	NK	0.0208908137783035	0.0196776485098372	0.505905815315724	1.28960533629794	0.109561752988048	1.62868112170235e-23	9.85878702651922e-23
Sfi1	NK	0.0916682050401535	0.0322543631544748	0.505878210338191	5.21400778210117	4.15338645418327	0.000121850301639498	0.000233203338794157
Zmat5	NK	0.29441819202204	0.0395088716669122	0.505831781268478	17.798777098388	17.9980079681275	0.0373481679796251	0.0530617053822512
Prcp	NK	0.0843250936421085	0.0307983420279075	0.505829478085435	5.04724847137298	3.99402390438247	0.000106284592980692	0.000204637499918049
Gm41790	NK	0.0400131585105988	0.0257346870685914	0.50582409660967	2.22345747637576	1.07569721115538	2.03593150954099e-10	6.212201272702e-10
S1pr2	NK	0.0405442497369116	0.0219844047929341	0.505808539051133	2.49027237354086	1.34462151394422	4.05718341035849e-09	1.13116277755927e-08
Mid1ip1	NK	0.0957932998366234	0.0350267782748955	0.505737400592184	5.64758198999444	4.66135458167331	0.00034119569804258	0.000623683634276215
Adrb1	NK	0.0438100638236679	0.024191710128846	0.505695677545516	2.51250694830461	1.39442231075697	1.10874164804873e-08	2.99284210290067e-08
Rarg	NK	0.0445934995713712	0.0221926090778896	0.505678176676285	2.69038354641468	1.57370517928287	4.94987110103173e-08	1.27642316935895e-07
Phlda1	NK	0.207379881329561	0.0432942168596402	0.505625851236521	11.6953863257365	11.1454183266932	0.0150119168748313	0.0226551254370365
Adgrl4	NK	0.0201320176406615	0.017708460181045	0.505597365955854	1.27848804891606	0.159362549800797	1.09179106149937e-20	5.82351792393216e-20
Cnrip1	NK	0.0602962093199058	0.0264397738850477	0.50558189698128	3.47971095052807	2.41035856573705	4.88537693466495e-06	1.05895822259307e-05
Tmf1	NK	0.214391284538746	0.0404312642567629	0.505527373551929	12.7292940522512	12.3804780876494	0.0219110119766946	0.0322581706007709
Brd3	NK	0.0961297510493085	0.0293432352145483	0.505515005016067	5.86992773763202	4.91035856573705	0.000750832273580131	0.00132285392307226
Nup50	NK	0.226807086534478	0.0442060378854696	0.505467512938795	13.3407448582546	13.1374501992032	0.0267406220906208	0.0389908139925076
Emc7	NK	0.339076643404454	0.0441359406089207	0.505466654781652	20.1111728738188	21.0358565737052	0.0649355223058485	0.0882927549085103
Ssh1	NK	0.108097114817719	0.030823075579188	0.505436442113702	6.58143413007226	5.67729083665339	0.00177206123355705	0.00300120388309071
Vezf1	NK	0.269754755929016	0.043794162317895	0.505339880057314	15.7865480822679	15.8864541832669	0.0449841872554051	0.0631390928552367
Lars2	NK	0.32369923161304	0.0338994214577413	0.505272733413207	19.0216787103947	19.2529880478088	0.0668926328631116	0.090761829336445
Prag1	NK	0.0937178406676266	0.0292477106052132	0.505213858296663	5.6698165647582	4.77091633466136	0.00121794136306689	0.00210027160912602
Arfip1	NK	0.083928350787692	0.0266190527476462	0.50517315950207	5.15842134519177	4.23306772908366	0.000735301576698243	0.00129638388697539
Mir155hg	NK	0.0706625134256098	0.0249558827672891	0.505169832066952	4.26903835464147	3.29681274900398	0.000180612143171157	0.000339901558148882
Gm43303	NK	0.0195723749750448	0.0172888852844205	0.505169145541237	1.21178432462479	0.179282868525896	2.19344692565743e-18	1.04928649908904e-17
Spryd3	NK	0.1145823291599	0.0315923806111909	0.505145410575596	6.87048360200111	6.06573705179283	0.0039236338142966	0.00641172053260241
5830428M24Rik	NK	0.101874167030992	0.0281079891152231	0.505140123220293	6.08115619788772	5.18924302788845	0.00210374007607664	0.00353990068046175
2810006K23Rik	NK	0.0881690837444849	0.0290063039124657	0.50513237766001	5.29182879377432	4.38247011952191	0.000959651099113041	0.00167347540866571
Ube2g2	NK	0.242646977650067	0.040905406597615	0.505128657133556	14.2301278488049	14.203187250996	0.0438811322621137	0.0616585136252364
1700020L24Rik	NK	0.0386797585904178	0.0191623257630703	0.505072439535909	2.43468593663146	1.43426294820717	3.24526152083212e-07	7.81581575247786e-07
Emilin2	NK	0.0299281869852648	0.0197210375881873	0.505064821315073	1.80100055586437	0.796812749003984	4.74162432930909e-10	1.40545810154902e-09
Gprin3	NK	0.0853879103677609	0.0264539532132691	0.505044530051002	5.06948304613674	4.15338645418327	0.000897806919084023	0.00156901571207409
D830025C05Rik	NK	0.105049814943725	0.0282787378670172	0.505032737310901	6.30350194552529	5.45816733067729	0.00317256221382922	0.0052255367537009
Gm26532	NK	0.155846883790393	0.0347676401372809	0.505012346389871	8.82712618121178	8.15737051792829	0.0132823048279795	0.0201797962603239
Erf	NK	0.0342286187238995	0.0199243820348587	0.505002989708758	2.11228460255698	1.12549800796813	3.66461682154316e-08	9.54616202740693e-08
Osgin2	NK	0.0582646090868761	0.0225168315767941	0.504911770372651	3.5686492495831	2.62948207171315	8.86573849864607e-05	0.000172232285108473
Hist1h1a	NK	0.0376046650098623	0.0216007958172741	0.504903028242782	2.2568093385214	1.29482071713147	2.58346162549282e-07	6.27511383116144e-07
Cpne3	NK	0.234081311191148	0.0401768933507654	0.504877599108845	13.8299055030573	13.7749003984064	0.0522630533567564	0.0726251590549079
Slc37a2	NK	0.0222067426923783	0.0165889994243868	0.504863641598143	1.37854363535297	0.408366533864542	4.91843827201292e-13	1.76038577555771e-12
Sde2	NK	0.204620008321766	0.0358430057777135	0.50482773187406	12.4402445803224	12.2011952191235	0.0435836030735362	0.0612516607874993
Cdh22	NK	0.0178999930988405	0.0170749395752582	0.504824127614057	1.03390772651473	0.0697211155378486	3.82875556454839e-20	1.99305617739513e-19
Cyth1	NK	0.259792217190878	0.0428705835061574	0.504803858495977	15.0861589772096	15.2091633466135	0.0661498437715756	0.0898801780613787
S1pr1	NK	0.0702159056738121	0.0215238668952303	0.504790598583985	4.10227904391328	3.18725099601594	0.000411765492055254	0.000745226605581254
Nfe2l1	NK	0.182068093591079	0.0376884802644979	0.504779359493654	10.8171206225681	10.4382470119522	0.032947500497306	0.0474818888597583
Mpp6	NK	0.191564805434563	0.0391209665413585	0.504778468117524	11.6286826014452	11.3446215139442	0.0394062439294205	0.0557534793143349
Wsb2	NK	0.0881718514529267	0.0244915463713671	0.504776729657247	5.4585881045025	4.62151394422311	0.00258673804323346	0.00431244740461304
Tmco3	NK	0.0577793848888185	0.0232910937241072	0.504736833654819	3.46859366314619	2.56972111553785	0.000129192531936284	0.000246640288241996
AB124611	NK	0.239755786599038	0.0365138766695425	0.50473449725279	14.2078932740411	14.0438247011952	0.0620917175830307	0.0845083745559982
Gpr137b	NK	0.0257371253134794	0.0164813358633026	0.504732293726705	1.58977209560867	0.647410358565737	3.59873387077432e-10	1.07583570886576e-09
Rhpn1	NK	0.0160834296701758	0.0159675711478334	0.504731097843202	0.956086714841579	0.0099601593625498	4.35913089837756e-22	2.47382692868739e-21
Elmo2	NK	0.166079027480337	0.0352553047098545	0.504708691637009	9.99444135630906	9.52191235059761	0.0290118901692558	0.0421863716953913
Trappc1	NK	0.231229907782165	0.0447297783765097	0.504615412723758	13.7520844913841	13.8745019920319	0.0663974225244057	0.0902006047055002
Sept4	NK	0.0662754166274769	0.0203734244767467	0.5046071245867	4.03557531962201	3.16733067729084	0.000634765827427126	0.00112820310487829
Syt11	NK	0.0430998271234976	0.0201078401562264	0.50459155041867	2.56809338521401	1.67330677290837	1.01032235897763e-05	2.13335055469954e-05
Slc9a7	NK	0.106134662146069	0.0361185086277266	0.504567461117177	5.79210672595887	5.06972111553785	0.00544093992786246	0.00873680636324441
Magt1	NK	0.214488452542372	0.0418039703641014	0.504557163231454	12.7737632017788	12.699203187251	0.060466500484493	0.0824426013800028
Syap1	NK	0.203084515772681	0.0354338494522595	0.50455447803007	12.2734852695942	12.0617529880478	0.0555922545325279	0.0768410498225136
Timp2	NK	0.229951188264651	0.0435384932407971	0.504535028313649	13.1628682601445	13.207171314741	0.065723700556633	0.0893169730209696
D930028M14Rik	NK	0.016557130180675	0.0148554099199534	0.504457074426031	1.00055586436909	0.109561752988048	2.87866945405385e-17	1.29704886378576e-16
Plk4	NK	0.0932742415353586	0.0300456032097094	0.504442934210905	5.65869927737632	4.9402390438247	0.00622840570568562	0.00994200436601642
Castor1	NK	0.0437692868973447	0.0197970263804507	0.504420788220105	2.59032795997777	1.73306772908367	2.55749969558084e-05	5.22772008347024e-05
Tpgs1	NK	0.120433722142115	0.027968856867029	0.504388842628375	7.51528627015008	6.88247011952191	0.0193070346320217	0.0287749794792394
Grk6	NK	0.193342610027256	0.0379367190143095	0.504372687128086	11.5175097276265	11.3346613545817	0.0588663975741914	0.0803537319190301
Ccdc146	NK	0.0206440044692922	0.0156664738594385	0.504342037076818	1.23401889938855	0.368525896414343	9.7688434669676e-12	3.2347177752679e-11
Il15	NK	0.0377520795967761	0.0168009264795454	0.504308336415317	2.2568093385214	1.40438247011952	8.38761635142017e-06	1.78607710654253e-05
Tbc1d30	NK	0.0350939958086396	0.018645209517336	0.504306232546191	2.1011673151751	1.25498007968127	3.32312911645056e-06	7.33371981981491e-06
Bcorl1	NK	0.0348993205632697	0.0167131801534318	0.504277282199717	2.16787103946637	1.32470119521912	5.96547324217311e-06	1.28437559243477e-05
Tnfrsf12a	NK	0.0297009613704951	0.0150781819578353	0.504277143787275	1.85658699277376	1.00597609561753	5.71035059474668e-07	1.34488481098429e-06
B4galt7	NK	0.107722362154084	0.028561854220592	0.504268385047913	6.49249583101723	5.84661354581673	0.0144655211080188	0.0218670816867746
Hspa13	NK	0.115118140549434	0.0289150546315743	0.504252965901818	6.94830461367426	6.32470119521912	0.0185407012548245	0.0276892990527105
Gns	NK	0.144458800070913	0.0354786657913026	0.504215422910913	8.4491384102279	7.94820717131474	0.0343685493599027	0.0490919885757761
Enc1	NK	0.0303135887596623	0.0167677017627718	0.504183588049138	1.82323513062813	0.99601593625498	8.31705862571999e-07	1.93740769291999e-06
Rap2c	NK	0.193108543373959	0.0351604545834749	0.504181932636325	11.4952751528627	11.3147410358566	0.0705687188576512	0.0949597127615536
Myadm	NK	0.0265542218868434	0.0161128686889729	0.504172642393184	1.63424124513619	0.806772908366534	1.26623970001328e-07	3.15143411720232e-07
Sox4	NK	0.0185671048942583	0.0143557988361896	0.504168191049033	1.11172873818788	0.278884462151394	2.12987895202112e-12	7.3259627587892e-12
Hist1h1b	NK	0.0928831693126653	0.0202201826665391	0.504138177695001	4.91384102279044	4.11354581673307	0.0059358992406649	0.0094958304755572
Susd1	NK	0.0367288700634123	0.0181772826343916	0.504085896547219	2.22345747637576	1.42430278884462	2.32580686583931e-05	4.77574387339476e-05
Polg2	NK	0.0933694991461164	0.0223193561103847	0.504037258414923	5.80322401334074	5.10956175298805	0.0142298086643168	0.0215264140570967
Haao	NK	0.0261161387448217	0.0153666983585576	0.504021241327076	1.62312395775431	0.826693227091633	3.75539792144291e-07	9.00626675395565e-07
Nol12	NK	0.122403092611702	0.0292800785142642	0.504011679795548	7.5041689827682	6.97211155378486	0.0329473486349465	0.0474818888597583
Bambi	NK	0.133065552895893	0.0323666519688196	0.503972082763997	7.04836020011117	6.43426294820717	0.0290319308407806	0.0422062705556347
Tmem151a	NK	0.0192840711844143	0.0144181627191387	0.503890629809832	1.13396331295164	0.358565737051793	2.65910920099462e-10	8.03543018591899e-10
Fkbp10	NK	0.012550237174236	0.0120038601363298	0.503859138210914	0.811561978877154	0.0398406374501992	5.50022962437632e-17	2.44736304242901e-16
4930471E19Rik	NK	0.0198981782419781	0.013283447978354	0.5038471350839	1.24513618677043	0.47808764940239	6.4425457215183e-09	1.76922217121695e-08
Cd83	NK	0.0378126033291968	0.0147990781110494	0.503836039942509	2.15675375208449	1.39442231075697	5.70859289566371e-05	0.000113074334892043
Tm6sf2	NK	0.0124841582501022	0.0123341557782834	0.503785834981364	0.767092829349639	0.0099601593625498	6.943712925191e-18	3.23695527223222e-17
Triobp	NK	0.132305525789608	0.0291652335006842	0.503778460366428	7.97109505280711	7.5199203187251	0.0515944865016152	0.0717350749285659
Pou2f2	NK	0.0456335985954742	0.0173102767816779	0.50377231485398	2.79043913285158	2.06175298804781	0.000696807425957617	0.00123120290007774
Hist3h2ba	NK	0.0769951890005145	0.0238993973382808	0.503765244746417	4.41356309060589	3.76494023904382	0.00869578624172698	0.0136074428742865
Gbp3	NK	0.0646983952073854	0.0181295618217904	0.503737019681142	4.11339633129516	3.42629482071713	0.00675514180019942	0.0107370244123899
Gprc5a	NK	0.0136763156259746	0.0127776500414691	0.503717658548685	0.822679266259033	0.0796812749003984	5.29950400701742e-15	2.12631170966347e-14
Usp33	NK	0.0549027252251337	0.0174029587458977	0.503693242593827	3.37965536409116	2.6792828685259	0.00291041583872004	0.00480871741902824
Chit1	NK	0.0161416750355258	0.0136072925752628	0.503679069159715	0.933852140077821	0.199203187250996	6.18424080379067e-12	2.07733655533896e-11
Ilvbl	NK	0.0784903941594562	0.0209755639864236	0.503676716148192	4.83602001111729	4.19322709163347	0.0145604351550408	0.0219975632383655
Itga6	NK	0.0621404641681882	0.0219552757819628	0.503654874664765	3.65758754863813	2.98804780876494	0.00486110506214585	0.00785090203145722
Fam220a.1	NK	0.0236670161287628	0.0133162599989384	0.503588287206926	1.47859922178988	0.766932270916335	2.22101126935912e-06	4.9882580827991e-06
Panx1	NK	0.109325788866562	0.0270749111465748	0.503551021040906	6.59255141745414	6.09561752988048	0.0447058739929501	0.0627828992467091
4930578M01Rik	NK	0.0300329177793445	0.0148478634800178	0.503549016828738	1.82323513062813	1.12549800796813	4.45629124966877e-05	8.92013652023279e-05
Herpud2	NK	0.133602095868824	0.0265989859792524	0.503542882389287	8.09338521400778	7.66932270916335	0.0702180196843893	0.0945043678919043
1700023H06Rik	NK	0.0462930338336666	0.0163950931287743	0.503526355943652	2.85714285714286	2.18127490039841	0.0018663257726984	0.00315146484838776
Etnk2	NK	0.0117596797656419	0.0112878435764626	0.503526250750195	0.744858254585881	0.0398406374501992	1.60534571557184e-15	6.63355641446659e-15
Mpnd	NK	0.108105952124335	0.0255534478382413	0.503526140020241	6.59255141745414	6.09561752988048	0.0462235702872026	0.0647898125893761
Pde8a	NK	0.0327302640504347	0.0161718411083052	0.503524971819227	1.85658699277376	1.16533864541833	6.19517703152055e-05	0.000122160774066631
Gngt1	NK	0.0142096899794684	0.0138611794428925	0.503513682900416	0.722623679822123	0.0199203187250996	3.01106151691625e-16	1.28754332440617e-15
Pigt	NK	0.0944256961126873	0.0227183178301042	0.503473056080292	5.85881045025014	5.30876494023904	0.037050754590029	0.052668407603624
Nos1ap	NK	0.01908593015972	0.0129381995028467	0.503461628749039	1.16731517509728	0.47808764940239	9.2779164844946e-08	2.33522374083418e-07
Ms4a15	NK	0.0126244294912306	0.0115349707233779	0.503438918035473	0.767092829349639	0.0796812749003984	8.42731658366416e-14	3.15146740257804e-13
Prxl2c	NK	0.100471495678577	0.0216495754876674	0.503438740867547	6.08115619788772	5.53784860557769	0.0427352376361679	0.0601254360693624
C1ql3	NK	0.0135296100470131	0.011142266441416	0.503387007833037	0.856031128404669	0.179282868525896	3.56748638202164e-11	1.13973950989416e-10
Stk32c	NK	0.102091160904072	0.0229033630036928	0.503354276058634	6.07003891050584	5.55776892430279	0.0481916293064965	0.0674190924527502
D930030I03Rik	NK	0.0250438614061699	0.0129837383685173	0.50333134388516	1.54530294608116	0.886454183266932	2.46087002315842e-05	5.03959654822637e-05
Dusp8	NK	0.0171228561873616	0.01182600741469	0.503306828273343	1.06725958866037	0.408366533864542	7.08839877723029e-08	1.8009601064095e-07
4833438C02Rik	NK	0.0904331554550022	0.0202071352633356	0.50326882575313	5.59199555308505	5.0597609561753	0.0447548641187627	0.0628459494225326
Anxa8	NK	0.0171536230206751	0.0127486132519595	0.503250965011549	0.967204002223457	0.318725099601594	1.33314027269214e-08	3.58156043508873e-08
Ccl27a	NK	0.0420654656334332	0.0165320947079919	0.503242438805091	2.52362423568649	1.90239043824701	0.00230693591003846	0.00386655455344474
Rasgef1a	NK	0.0234425430517524	0.0121835465169942	0.503208682778613	1.43413007226237	0.796812749003984	2.21953225518599e-05	4.56790986048534e-05
Gm49041	NK	0.0244210930984539	0.0124653432676506	0.503190174266802	1.47859922178988	0.846613545816733	3.62567792186667e-05	7.31761527459575e-05
Gm527	NK	0.0255940094297579	0.013087807883889	0.503175657569832	1.53418565869928	0.906374501992032	6.00702071305524e-05	0.000118663974991778
C030034I22Rik	NK	0.0770964477729968	0.0202068561839788	0.503164911227796	4.65814341300723	4.12350597609562	0.0331243946634679	0.0477278564369154
Padi4	NK	0.0106321772332748	0.0101351239821384	0.503136603115055	0.667037242912729	0.0398406374501992	8.37844341101222e-14	3.13471812825856e-13
4632427E13Rik	NK	0.0814067705222081	0.0198122976526943	0.503115232233933	4.83602001111729	4.31274900398406	0.0397506281165672	0.0562251812602435
Gm20033	NK	0.0190933376356475	0.0118310952556911	0.503102847088577	1.14508060033352	0.527888446215139	2.12718450197374e-06	4.78522996626595e-06
Sav1	NK	0.080949073081995	0.0216806675234384	0.503074849019708	4.82490272373541	4.32270916334661	0.0423896497951712	0.0596610904928645
Serpini1	NK	0.042320947102121	0.0160977928405247	0.50307443378238	2.49027237354086	1.90239043824701	0.00373323456948095	0.0061122956352498
Dnajb14	NK	0.0510901775548935	0.0170540303868851	0.503057536391399	3.00166759310728	2.43027888446215	0.00937257689613998	0.0145847367392443
Sept5	NK	0.0107743847113547	0.0101136251050898	0.503031996527509	0.65591995553085	0.049800796812749	5.38147934544106e-13	1.92208211800525e-12
Lrrc75a	NK	0.0299513141931034	0.0136599565570169	0.503013825742057	1.83435241801001	1.24501992031873	0.000700493356025017	0.00123714605480212
Slc2a6	NK	0.017294934274024	0.00983000970060168	0.503008438729795	1.16731517509728	0.567729083665339	6.43751542787711e-06	1.38193678273446e-05
Zfhx2	NK	0.074009297717668	0.0185059808411186	0.503005183269147	4.5136186770428	3.99402390438247	0.0399802245794761	0.0565238927536873
Hoxb4	NK	0.0229479630767172	0.0121649087375124	0.502993611988954	1.38966092273485	0.796812749003984	6.46194020886953e-05	0.000127241205934269
Cdc25b	NK	0.0380895141125169	0.0142389625775067	0.50299080498462	2.40133407448583	1.82270916334661	0.00403040478346065	0.00657919436738669
Pbx1	NK	0.0152389128345195	0.0106590987940425	0.502969578052437	0.911617565314063	0.318725099601594	1.14620549584785e-07	2.86197146499028e-07
Cd1d1	NK	0.0647736083090603	0.0179728700027702	0.502966920533541	3.91328515842135	3.38645418326693	0.0290260541575515	0.0422029700106623
Zfp87	NK	0.0822925762899637	0.0204634649633652	0.502900122688789	4.9360755975542	4.46215139442231	0.0588088837402853	0.0802895032281322
Catsperd	NK	0.016305835783378	0.0109603899589852	0.502868714137336	0.989438576987215	0.418326693227092	1.75246705523642e-06	3.96962103658467e-06
Zfp810	NK	0.0344169812965718	0.0151161117494847	0.502842631696671	2.02334630350195	1.47410358565737	0.00269961246220972	0.00448503797698933
Pde5a	NK	0.0145302947285676	0.0102627234410867	0.50284010705372	0.856031128404669	0.288844621513944	1.46045867788046e-07	3.61838301551693e-07
Slc35e4	NK	0.0248738874787472	0.0128466684002758	0.502839669670401	1.45636464702613	0.896414342629482	0.000260614411779665	0.000480794596229977
Fbxo31	NK	0.0439813210178518	0.0145001156518618	0.502769334003619	2.66814897165092	2.14143426294821	0.0125152568901981	0.0190691522105638
Abcd1	NK	0.0533792660338738	0.0151869946018125	0.502754108634943	3.34630350194553	2.83864541832669	0.0280903740732033	0.0408967500377223
Parm1	NK	0.0103920989021918	0.00979500124541336	0.502753937003515	0.600333518621456	0.049800796812749	8.80803900896631e-12	2.92793864934261e-11
Tle1	NK	0.0144770688146724	0.01047267942998	0.502745288994107	0.856031128404669	0.308764940239044	4.77991296009622e-07	1.13340197482912e-06
5430427O19Rik	NK	0.053711535126283	0.0151407543971675	0.502732460928936	3.30183435241801	2.79880478087649	0.0282842383071703	0.0411711873936442
Cpq	NK	0.0276687487946133	0.0112134334423873	0.502714240315005	1.77876598110061	1.24501992031873	0.00207891236511774	0.0034992745303643
Gm20621	NK	0.0114545643571261	0.00921302961639105	0.50270782351417	0.700389105058366	0.159362549800797	6.54447225985599e-09	1.79592766644707e-08
Pard6a	NK	0.0719432871558999	0.0168562632291397	0.502647830025091	4.41356309060589	3.95418326693227	0.068176918568291	0.091918485591238
Bach2it1	NK	0.0181760693966121	0.00918905328548	0.502646279805735	1.14508060033352	0.617529880478088	8.40822397588468e-05	0.00016361344435772
Inf2	NK	0.0234160822902182	0.0110890798548221	0.502646141393293	1.467481934408	0.946215139442231	0.00078510238098389	0.00138056253480956
Smim3	NK	0.0557398403480354	0.0165203431466553	0.502595382782378	3.36853807670928	2.89840637450199	0.0397908897840108	0.0562769438985029
Nck2	NK	0.0565654054023459	0.0175811580014118	0.502582682056654	3.17954419121734	2.70916334661355	0.0349617683609976	0.0498095690124988
Khdc1c	NK	0.0117083467376952	0.00898015574205878	0.502570961291023	0.722623679822123	0.209163346613546	1.28505884824913e-07	3.19775301985289e-07
Trpc1	NK	0.01527967608121	0.0100944722270495	0.502529149660391	0.911617565314063	0.408366533864542	1.37245576262187e-05	2.86491275659618e-05
Plxnc1	NK	0.0453832794086998	0.0128644119781768	0.502519887099739	2.79043913285158	2.31075697211155	0.0273057100842429	0.0397807682929878
Gng11	NK	0.0190187923538609	0.0114355833315421	0.50250199867567	1.04502501389661	0.547808764940239	9.19381837985608e-05	0.000178402611489282
Slc41a1	NK	0.0400784924193412	0.0126214127199069	0.502498532828109	2.47915508615898	2.00199203187251	0.0196968754844043	0.0293389031206182
Lef1os1	NK	0.0279291930640552	0.0116011084510649	0.502494546549765	1.64535853251807	1.15537848605578	0.0033003771093401	0.00543023462009431
Klhl4	NK	0.0299400558997103	0.0112011700511776	0.502477029071042	1.80100055586437	1.31474103585657	0.00565793333188822	0.0090729065682457
Kctd11	NK	0.0190660279509837	0.00985804930703509	0.502471741715738	1.16731517509728	0.677290836653386	0.000333338385785701	0.000609829288546812
Cabcoco1	NK	0.0329598224555299	0.0139654184236907	0.502467711145413	1.91217342968316	1.43426294820717	0.00780426039697304	0.0122761759764252
Utp14b	NK	0.0151365988010429	0.00856165887200337	0.50240568022518	0.967204002223457	0.48804780876494	8.33159069519016e-05	0.000162369237986371
Tmem51	NK	0.0150514203464864	0.00858447786007353	0.502399673125176	0.956086714841579	0.47808764940239	7.69183817834671e-05	0.000150340473485868
Xkr8	NK	0.011066403698936	0.00868090160020064	0.502399495957249	0.678154530294608	0.199203187250996	3.81557115030992e-07	9.14486069139852e-07
Nos3	NK	0.0117104422134251	0.00848828137401237	0.502367273540635	0.711506392440245	0.239043824701195	1.53019989412176e-06	3.48207805731739e-06
Fam129b	NK	0.0149496599160277	0.00934141497770722	0.502330062739592	0.911617565314063	0.448207171314741	8.05467844977398e-05	0.000157212166411291
Gm26531	NK	0.0112052855563191	0.00838331303107277	0.50229335575984	0.667037242912729	0.209163346613546	1.21413871815329e-06	2.78598556986116e-06
Mdm1	NK	0.0290835735580243	0.0127934632310979	0.502267655337516	1.72317954419122	1.28486055776892	0.00997709878939667	0.0154409157693344
Rxra	NK	0.0252504376937975	0.009435370742179	0.502263619230693	1.60088938299055	1.15537848605578	0.00722215303092177	0.0114355101782032
Agpat4	NK	0.0432872450535884	0.0126503205364798	0.502247513558883	2.63479710950528	2.21115537848606	0.0435830396946923	0.0612516607874993
Praf2	NK	0.0465977689779467	0.0140437270004884	0.502236556829934	2.87937743190661	2.47011952191235	0.0557168390422059	0.0769993874808158
Klra10	NK	0.0248761464334306	0.0122817141790235	0.502234021113988	1.42301278488049	0.98605577689243	0.00458247980575872	0.00741495177592518
Prodh	NK	0.0165085012232929	0.00830007636774037	0.502200807664285	1.04502501389661	0.607569721115538	0.00074237751634683	0.00130855864662306
Tef	NK	0.0376764044034526	0.0119094804305853	0.502188201059021	2.26792662590328	1.85258964143426	0.0333645319332062	0.0480558200137595
E2f5	NK	0.038104948185728	0.0116503391059691	0.502181529579293	2.35686492495831	1.94223107569721	0.0377698554707516	0.0536111929109115
Hba-a1	NK	0.0135741979084121	0.00786769470254361	0.502177720468875	0.822679266259033	0.388446215139442	9.41653092873197e-05	0.000182447515192433
Eif3j2	NK	0.0193168727475752	0.00819475428045703	0.502161991278909	1.24513618677043	0.816733067729084	0.00302480386033479	0.00499073130481506
Gm4814	NK	0.00884301566107323	0.0066834195238061	0.50214398105189	0.578098943857699	0.149402390438247	6.13464762381288e-07	1.44056856550642e-06
E230001N04Rik	NK	0.0337209118119433	0.011556977172972	0.502140144258984	2.02334630350195	1.61354581673307	0.0268964455749055	0.0392068498737417
Npff	NK	0.00945552510991154	0.00747774606553506	0.502140044602025	0.56698165647582	0.139442231075697	4.33767565427292e-07	1.03332804110403e-06
5033406O09Rik	NK	0.0136639422138356	0.00830703674476666	0.502136285320087	0.833796553640912	0.408366533864542	0.000156018753280708	0.000295210634982393
Maged2	NK	0.0266802388260219	0.0105450880451343	0.502133251319347	1.60088938299055	1.18525896414343	0.0118216785351114	0.0181438299532588
Krt86	NK	0.00769387755143941	0.00736744922134312	0.502130300366073	0.455808782657032	0.0298804780876494	9.91026168635346e-10	2.8780254851913e-09
Cyp17a1	NK	0.00711649779283041	0.00711649779283041	0.502112284602557	0.422456920511395	0	7.07905175585428e-11	2.22412041555708e-10
Tmem171	NK	0.0437922182751174	0.0136262555289914	0.502054865584909	2.6792662590328	2.300796812749	0.0687381919591223	0.0926264031569949
Bhlhe41	NK	0.00899417599603098	0.00703119958353008	0.502046926247207	0.578098943857699	0.169322709163347	2.70659867714365e-06	6.0242128886229e-06
Inafm1	NK	0.0210923879768564	0.00878618736614762	0.501989734225964	1.27848804891606	0.886454183266932	0.00776947116688593	0.0122227046405888
Slc15a3	NK	0.0117889806320221	0.00636951683686434	0.501982625362917	0.744858254585881	0.348605577689243	0.000183274993369168	0.000344532748372531
Batf3	NK	0.0074927231789613	0.00659059142698568	0.501980460592317	0.455808782657032	0.0597609561752988	3.85953746703683e-08	1.00402914178076e-07
Tdrkh	NK	0.0226689391227909	0.010229032358389	0.501973656236643	1.32295719844358	0.936254980079681	0.00974792926340935	0.0151014695854876
Phf11a	NK	0.0243320079321962	0.008463143134346	0.501934557489885	1.53418565869928	1.15537848605578	0.0202066420387151	0.0300544677779591
Gm15706	NK	0.0188738003408435	0.00790252062268697	0.50191581644517	1.1561978877154	0.776892430278884	0.0066887643765391	0.0106348236089334
4833418N02Rik	NK	0.0194741951680083	0.00846816278938846	0.501902097003869	1.21178432462479	0.836653386454183	0.00891134673173956	0.0139248863679697
C430049B03Rik	NK	0.0152601057103942	0.00764215568427849	0.501872770175551	0.900500277932184	0.527888446215139	0.00203104820755999	0.00342095907771049
Tspan17	NK	0.0165562808559892	0.00721268107777924	0.501834823020315	1.01167315175097	0.647410358565737	0.00505531713016082	0.00815683973776526
Eps8l1	NK	0.031501506595624	0.0090628681092077	0.501828422828973	1.95664257921067	1.60358565737052	0.0561508833392355	0.0775503562879535
Fam81a	NK	0.00684933218790646	0.0062316641036061	0.501814609267211	0.422456920511395	0.0597609561752988	1.937101939469e-07	4.75402907638507e-07
Sorcs2	NK	0.0110462596630333	0.00660733581798277	0.501808685214672	0.689271817676487	0.328685258964143	0.000406757458972953	0.000736770944270655
4933433G15Rik	NK	0.020924580992715	0.00797931265710998	0.501807998688957	1.3118399110617	0.956175298804781	0.0181654794606906	0.0271897694228803
Gm15987	NK	0.00647610655336037	0.00595295038169203	0.501796006634939	0.389105058365759	0.0298804780876494	2.97558659519592e-08	7.79093123364363e-08
Gm17056	NK	0.0349569626702224	0.0108625580880502	0.501795602470607	2.12340188993885	1.78286852589641	0.073205314785228	0.0983868663340952
Sgce	NK	0.0080406623953041	0.00619715481517797	0.501793587185444	0.478043357420789	0.119521912350598	4.16181366488223e-06	9.09308305858343e-06
Gm49077	NK	0.00820228911595392	0.00597487504496258	0.501768069467544	0.522512506948305	0.169322709163347	2.58207104644233e-05	5.27724306136816e-05
2810468N07Rik	NK	0.00961851801563419	0.00612475035597059	0.501753314701173	0.589216231239578	0.239043824701195	0.000141686283399321	0.000269486573716141
Cd163	NK	0.00604336483957419	0.0056641232111218	0.501740890800334	0.37798777098388	0.0298804780876494	5.18796699070905e-08	1.33602552045587e-07
Gm43728	NK	0.0062768382830838	0.00580405706072594	0.501740647194435	0.37798777098388	0.0298804780876494	5.21021814910287e-08	1.34108079823739e-07
Hist1h3i	NK	0.0258521698730289	0.0111014940466957	0.501736959886967	1.57865480822679	1.24501992031873	0.041894552291571	0.0590617386562501
Gm17055	NK	0.0227699195056532	0.0077590436781364	0.501734047689177	1.44524735964425	1.10557768924303	0.0326429517867807	0.0470827729849545
Steap3	NK	0.018646131778319	0.00912486331780857	0.501718933050455	1.13396331295164	0.796812749003984	0.0149638049872545	0.0225847380158631
Clec4e	NK	0.010057888998872	0.00696371656246723	0.501712505176625	0.600333518621456	0.258964143426295	0.000265762098555244	0.000489702793772843
Gm28626	NK	0.0107484337310442	0.00646774529858099	0.501685658699277	0.644802668148972	0.308764940239044	0.000664338595760188	0.00117589425481407
Tnfrsf23	NK	0.0142080121309669	0.00683313404514356	0.501670117750233	0.889382990550306	0.557768924302789	0.00630295012358501	0.0100453267594636
Ptprk	NK	0.00877061534526049	0.00649397053762774	0.501669492125993	0.522512506948305	0.189243027888446	9.13591957519155e-05	0.000177368788919648
Hist1h2bn	NK	0.0167317601663992	0.00832606265257591	0.501664592325528	1.04502501389661	0.717131474103586	0.0136540819910009	0.0206873087883789
Gm47210	NK	0.0100329217814601	0.00637622831976263	0.501661541715296	0.600333518621456	0.268924302788845	0.000437711843487496	0.000790709100789568
Gm49774	NK	0.011941382378525	0.00605440170661597	0.501650651424319	0.767092829349639	0.438247011952191	0.00307643364416255	0.00507210104946185
Gm10638	NK	0.00624871034837108	0.00543333353961776	0.501647395963672	0.389105058365759	0.0597609561752988	9.82728928196401e-07	2.27505229629663e-06
Armcx2	NK	0.0220595083171525	0.00763826156340809	0.501645812525329	1.37854363535297	1.05577689243028	0.0379812274081417	0.0538763465110316
Lim2	NK	0.00596277953396686	0.00537313481025076	0.501641411009658	0.37798777098388	0.049800796812749	5.71776421720419e-07	1.34642427516953e-06
Gfpt2	NK	0.00801706316504342	0.00606899221991636	0.50163904692514	0.466926070038911	0.139442231075697	3.06078303350028e-05	6.22249772841514e-05
Hes7	NK	0.0088804721444602	0.00557944659775608	0.501636262066797	0.555864369093941	0.229083665338645	0.000265549457270028	0.000489369714111909
Plekhh3	NK	0.0119390065261512	0.00704770761923445	0.50161824630328	0.700389105058366	0.378486055776892	0.00215158933782277	0.00361407680544012
Gm19590	NK	0.00783556043506634	0.00489196217959987	0.501610572717468	0.511395219566426	0.189243027888446	0.000142834102637117	0.000271535146697509
Bfsp1	NK	0.00741298016072426	0.00533721686231538	0.501588980376438	0.466926070038911	0.149402390438247	6.17430094289166e-05	0.000121796059848792
Atp6v1g3	NK	0.0148180473830072	0.00646521336608914	0.50158745783957	0.922734852695942	0.607569721115538	0.011610293025216	0.0178336610196208
Rec8	NK	0.00727239776057145	0.00545817051267763	0.501577475534217	0.444691495275153	0.129482071713147	3.72418967143003e-05	7.50361407614153e-05
Gm45620	NK	0.0128465018148138	0.0061192957266902	0.501564907684437	0.789327404113396	0.47808764940239	0.00623786714531256	0.00995296731604751
Ttll3	NK	0.0188212189679783	0.0086299677646447	0.501550103089587	1.100611450806	0.796812749003984	0.0269390080064945	0.0392614366189782
Gm8251	NK	0.00995362887761228	0.00641782304945911	0.501525620696757	0.533629794330183	0.229083665338645	0.000565666890959207	0.00101124402505121
Gm10484	NK	0.00594229464969034	0.00534872252460224	0.501524408203761	0.344635908838243	0.0398406374501992	9.49869787411184e-07	2.20064157961803e-06
Gm44067	NK	0.00988747326750205	0.00603278194369736	0.501519785228181	0.611450806003335	0.308764940239044	0.00179774585432186	0.00304067833954329
Gm43113	NK	0.00544543798650266	0.00501002597423247	0.501518500760715	0.333518621456365	0.0298804780876494	4.94910799196402e-07	1.17207276742733e-06
0610012D04Rik	NK	0.00545118813704468	0.0050165310227715	0.501518356811775	0.333518621456365	0.0298804780876494	4.96142260780617e-07	1.17480793540695e-06
Cfap46	NK	0.00822828042856976	0.00549213187286772	0.501513905467624	0.511395219566426	0.209163346613546	0.000429337479473735	0.000776296778256926
Gm29336	NK	0.00954234361332956	0.00569059316363002	0.501500717530102	0.578098943857699	0.278884462151394	0.00139543130103375	0.00239130005605817
Sele	NK	0.00604481131354144	0.00491325665811562	0.501492196860141	0.37798777098388	0.0796812749003984	1.18179948401954e-05	2.47906584848101e-05
Gm16152	NK	0.0107441501778683	0.00436135854530782	0.501479108579578	0.733740967204002	0.438247011952191	0.00718615240863367	0.0113832035522583
Dpysl5	NK	0.00475469872929781	0.00458113764364752	0.501457128683709	0.311284046692607	0.0199203187250996	4.1891166531065e-07	9.99178523024205e-07
Serpine2	NK	0.0213161493328441	0.00800333480122373	0.50142402596396	1.16731517509728	0.886454183266932	0.0508110650388119	0.070754776797061
Ugt1a7c	NK	0.00432897304583272	0.00420399986519815	0.501395490854813	0.289049471928849	0.0099601593625498	3.25858015772224e-07	7.84666101979516e-07
Slc27a4	NK	0.019258446044912	0.00645493543885955	0.501394826475089	1.20066703724291	0.926294820717132	0.0601401719487742	0.0820195255495409
2900052L18Rik	NK	0.00731289879998616	0.00441051717301936	0.501388835984578	0.466926070038911	0.189243027888446	0.000711622620363668	0.00125593456486579
Cdkn1c	NK	0.0125886682042502	0.00625397982638248	0.501387828341996	0.733740967204002	0.458167330677291	0.0124294332943748	0.0189459071097158
Slc25a27	NK	0.0182925651414606	0.00662997547892529	0.50138711967029	1.08949416342412	0.816733067729084	0.0483448177530351	0.0676210749272749
Mafa	NK	0.00595306757426721	0.00467261601703023	0.501386660140981	0.366870483602001	0.0896414342629482	4.67969026928178e-05	9.35267872981962e-05
Aqp11	NK	0.00746771823013101	0.00497904727909391	0.501384921680704	0.455808782657032	0.179282868525896	0.000598979485288812	0.00106806064335795
1700065D16Rik	NK	0.00837686388207691	0.00480944299008796	0.501382441329734	0.544747081712062	0.268924302788845	0.00252862752163102	0.00422107014838602
Selp	NK	0.00563137333747128	0.00443781716145374	0.501380536774525	0.355753196220122	0.0796812749003984	3.281884925027e-05	6.65788495891232e-05
Capn3	NK	0.0133321430986743	0.00502288460022968	0.50134790465708	0.856031128404669	0.587649402390438	0.0274830787525472	0.0400315724385949
Gm49864	NK	0.0106713313064201	0.00526035950531926	0.501342351549887	0.65591995553085	0.388446215139442	0.00977226618334166	0.0151376446196244
Chil5	NK	0.00593520623477161	0.00459910940458946	0.501337357628962	0.366870483602001	0.099601593625498	0.000104239671617848	0.000200826204694477
Enkur	NK	0.0161312536639098	0.00589749727656176	0.501321418052083	0.978321289605336	0.717131474103586	0.046168563437616	0.0647245312630907
Gm28809	NK	0.0110352992797994	0.00508537859089382	0.501316174988761	0.700389105058366	0.438247011952191	0.015304624549418	0.02307871232398
Gm28556	NK	0.00797614504833277	0.00484394466109125	0.501297456090037	0.478043357420789	0.219123505976096	0.00218536294520805	0.00366920120003159
Gapt	NK	0.00420130696106597	0.00393259511181048	0.501290170059063	0.277932184546971	0.0199203187250996	2.33145593499409e-06	5.22179458098837e-06
Prex2	NK	0.00455376967584861	0.0044251264813555	0.501284384418967	0.266814897165092	0.0099601593625498	1.03252628718976e-06	2.38458116964795e-06
Cyp2d22	NK	0.00770979608040218	0.00466777869391787	0.501235558045749	0.455808782657032	0.209163346613546	0.00281578687077996	0.00465788192385164
Nfe2	NK	0.00438774516878467	0.00414169323178403	0.50123473864409	0.266814897165092	0.0199203187250996	4.11636841667741e-06	9.00147743082834e-06
Tnip3	NK	0.00724426034163754	0.00411838195071863	0.501228393817725	0.444691495275153	0.199203187250996	0.00253798073797565	0.00423565425404351
Atp1a3	NK	0.00889225865255247	0.00486336170112718	0.501222901612007	0.522512506948305	0.278884462151394	0.00716527401947281	0.0113513025255859
Gtf2a1l	NK	0.00393620955582937	0.00393620955582937	0.501222901612007	0.244580322401334	0	7.11860194019483e-07	1.66531024663107e-06
Pheta2	NK	0.00931699765192523	0.00503217948403819	0.501191033531245	0.555864369093941	0.318725099601594	0.012239259197702	0.018695444318084
Cbr2	NK	0.00457135436064248	0.00434139816632502	0.501179107915199	0.255697609783213	0.0199203187250996	7.29480240801345e-06	1.55986226167174e-05
Gm11342	NK	0.00565819409028788	0.00428083005757041	0.501176516834275	0.344635908838243	0.109561752988048	0.000552101967898569	0.000987799220187754
Cdc42ep4	NK	0.00429674728128962	0.00392872149051348	0.501129368019861	0.255697609783213	0.0298804780876494	2.5267401080678e-05	5.17035289242186e-05
1600014C23Rik	NK	0.00389962348925407	0.00353856544916663	0.501123211434418	0.244580322401334	0.0199203187250996	1.29900603567976e-05	2.71713334973702e-05
Arhgap6	NK	0.0104300773717281	0.00591582205988899	0.501086836644528	0.544747081712062	0.328685258964143	0.0222539362742625	0.0327347811178807
E330032C10Rik	NK	0.00386274708891724	0.00344168167446462	0.501073665316499	0.244580322401334	0.0298804780876494	4.42988880955172e-05	8.86959998896941e-05
Sox6	NK	0.00374266586767244	0.00345083888605825	0.501067780019444	0.233463035019455	0.0199203187250996	2.29439271832567e-05	4.71628583543349e-05
Kcnab3	NK	0.00359992004732559	0.00349876994010616	0.501062027598334	0.222345747637576	0.0099601593625498	1.04780403549051e-05	2.20884918275402e-05
Ccdc114	NK	0.00895930902310441	0.00439527106025893	0.501047516437862	0.56698165647582	0.358565737051793	0.0324087901405173	0.0467582084066805
Hoxb3	NK	0.00485040023601002	0.00377128716656122	0.501047505364866	0.289049471928849	0.0796812749003984	0.000632356665005784	0.00112405131594532
Grtp1	NK	0.00421910038521708	0.00338034062883193	0.501041481655369	0.277932184546971	0.0697211155378486	0.000461648756684349	0.000832660094449705
Spa17	NK	0.0113298302490972	0.00467227251712083	0.501020808372956	0.700389105058366	0.49800796812749	0.0671693529603158	0.090761829336445
Gm15853	NK	0.00917762000628317	0.00388907211253631	0.501013705046407	0.600333518621456	0.398406374501992	0.0463633995453056	0.0649502232542422
Gm31243	NK	0.0032999215904762	0.00319939372394881	0.501006446697922	0.211228460255698	0.0099601593625498	1.8735854348836e-05	3.87620081009409e-05
Bank1	NK	0.00666093808710157	0.00411704079715075	0.501001574579946	0.389105058365759	0.189243027888446	0.00948394926109097	0.0147520625298417
Ugt1a6a	NK	0.00300403200772347	0.00300403200772347	0.501000555864369	0.200111172873819	0	7.31557104436215e-06	1.5640853913928e-05
Rhox8	NK	0.00541522519353819	0.0034072671217946	0.500977944807762	0.344635908838243	0.149402390438247	0.00607424426601136	0.00970803995081107
Ksr2	NK	0.00404987491345188	0.00336775970077214	0.500974185525823	0.244580322401334	0.049800796812749	0.000362810947692491	0.000661540664927833
Mxra7	NK	0.00404849991224194	0.00353288457642603	0.500968460787201	0.233463035019455	0.0398406374501992	0.00022989890349266	0.000427663617882916
Gm43623	NK	0.00387623902083397	0.00330751761096177	0.500968444177708	0.233463035019455	0.0398406374501992	0.000229955918118055	0.000427677889390631
Nacc2	NK	0.00392078010741556	0.00337517088551022	0.500968433104713	0.233463035019455	0.0398406374501992	0.000229993934995308	0.000427696777239609
Extl2	NK	0.00656448986018113	0.00355489945765091	0.500963129139916	0.411339633129516	0.219123505976096	0.0169958800986066	0.0255337400072138
H2-Ob	NK	0.00432290494240949	0.00277819591962006	0.500953229882028	0.300166759310728	0.109561752988048	0.00326240289119772	0.00536948073150811
E130215H24Rik	NK	0.0078686352934443	0.00419190568831663	0.500944448996676	0.466926070038911	0.278884462151394	0.0316047588283627	0.0456539618682785
Amigo1	NK	0.00874798501932207	0.00350780556578343	0.500939776192617	0.555864369093941	0.368525896414343	0.0549471313816338	0.0759767081462314
Gm11521	NK	0.00360254157064489	0.00318684788417166	0.50090693368826	0.211228460255698	0.0298804780876494	0.000235954204505929	0.000438196587632532
Gm15261	NK	0.0033151744434912	0.00292860911455974	0.500906911542269	0.211228460255698	0.0298804780876494	0.000236037240350167	0.000438297771454628
Gm47920	NK	0.00484413803653482	0.00331692258771038	0.500898623405212	0.289049471928849	0.109561752988048	0.00494657315241123	0.00798389701005833
Col8a2	NK	0.00896458262612292	0.00370182344650616	0.500897676664105	0.56698165647582	0.388446215139442	0.0714444207896977	0.0960875506871079
Etv1	NK	0.00313979587292496	0.00301886478404373	0.500895240605117	0.18899388549194	0.0099601593625498	6.01327556747777e-05	0.000118772250690107
Tmem86a	NK	0.00752593198536078	0.00371651312172315	0.500894089013595	0.466926070038911	0.288844621513944	0.0433380468954315	0.0609288724143025
Gm2822	NK	0.00287094804622656	0.00287094804622656	0.50088938299055	0.177876598110061	0	2.36188900340462e-05	4.84335534214057e-05
Fitm2	NK	0.00886016326495996	0.00396298597983137	0.500886841738106	0.544747081712062	0.368525896414343	0.0685099649393839	0.0923269661824671
Pth1r	NK	0.00422868135672508	0.00323880852069996	0.500874860757083	0.244580322401334	0.0697211155378486	0.00200177366752094	0.00337387215306477
Bco1	NK	0.00496005606403118	0.00302308128528456	0.500866118627214	0.322401334074486	0.149402390438247	0.012973887070893	0.0197405233844066
Slc2a10	NK	0.00290354652534283	0.00280644191741766	0.500839670777701	0.177876598110061	0.0099601593625498	0.000107841906981091	0.000207375812860669
Peg10	NK	0.00290344962874834	0.00290344962874834	0.500833796553641	0.166759310728182	0	4.25360374358643e-05	8.53110413741773e-05
A330084C13Rik	NK	0.00412791237071821	0.00299447729463206	0.500831028304791	0.255697609783213	0.0896414342629482	0.00519955601835325	0.00837021648885705
Kif5c	NK	0.00568144582259158	0.00317371527039337	0.500828193617968	0.344635908838243	0.179282868525896	0.0243524981093749	0.035657687760112
Ccdc180	NK	0.00718993384190757	0.00373834145049338	0.500814496322658	0.411339633129516	0.249003984063745	0.0489331483943828	0.0682977578090795
6330562C20Rik	NK	0.00503428341417862	0.00309409115809614	0.500810958500628	0.311284046692607	0.149402390438247	0.0186182229301373	0.0277915538895895
Ccr10	NK	0.00349133966975699	0.00261929908214755	0.500807199218689	0.211228460255698	0.049800796812749	0.00172725123068303	0.00292951426828143
Pla2g4b	NK	0.00601403348010963	0.002926259476677	0.500801751304953	0.389105058365759	0.229083665338645	0.0450834184367082	0.0632725869831695
Zc4h2	NK	0.00470638115669141	0.00298660004663823	0.500799099322554	0.289049471928849	0.129482071713147	0.0149154395020482	0.0225203773814175
Gm7694	NK	0.00276676034558846	0.00246178035726652	0.500795805106423	0.18899388549194	0.0298804780876494	0.000714936290922438	0.00126149275884487
Muc4	NK	0.00458386485641622	0.00332506722859924	0.500793424412411	0.277932184546971	0.119521912350598	0.0130839856441543	0.019892271330436
Rbm11	NK	0.00590634750134799	0.00317106696358465	0.500784743184018	0.355753196220122	0.199203187250996	0.0383488945396326	0.0543326146818552
Gstm7	NK	0.00262670258312184	0.00247230991749474	0.50078399022033	0.166759310728182	0.0099601593625498	0.000194057734468413	0.0003639560515363
Gm11027	NK	0.00479653408750882	0.00257092435901958	0.500760260791188	0.311284046692607	0.159362549800797	0.0291961994917827	0.0424342793408783
Fam43a	NK	0.00470697695763795	0.00266663395336433	0.500754569271552	0.300166759310728	0.149402390438247	0.0267380567468803	0.0389907769660264
Gm47566	NK	0.00281120120981378	0.00244103279894445	0.50074020206002	0.177876598110061	0.0298804780876494	0.00124207723152064	0.00213996942548523
Gm20878	NK	0.00284946241176639	0.0024348210806342	0.50074005811108	0.177876598110061	0.0298804780876494	0.00124480740218739	0.00214419192448145
Gm47439	NK	0.00259156651035815	0.00235630589117433	0.500734338908956	0.166759310728182	0.0199203187250996	0.0007079487510691	0.00124959425982083
Gm15672	NK	0.00507478431649344	0.00219408040083185	0.500727562235771	0.344635908838243	0.199203187250996	0.0525165444168242	0.0729642024927748
Gm29358	NK	0.00221902926690477	0.00221902926690477	0.500722623679822	0.144524735964425	0	0.000138737383382926	0.000264008624310312
Gm43111	NK	0.00316898637722283	0.00245269097239137	0.500702205076304	0.200111172873819	0.0597609561752988	0.00641204820885371	0.0102107211674391
Gm49756	NK	0.0044656283838457	0.00239993077183075	0.500698944079159	0.289049471928849	0.149402390438247	0.0378172397405859	0.0536734880970538
Olfr373	NK	0.00434500534656833	0.00233899317954753	0.500693324533993	0.277932184546971	0.139442231075697	0.0346706152452442	0.0494085234524455
Serpinb1c	NK	0.00190415668805811	0.00190415668805811	0.500667037242913	0.133407448582546	0	0.000251405905639792	0.000464364343337318
Gm43378	NK	0.00333545888547035	0.00223735251363981	0.500657979532675	0.211228460255698	0.0796812749003984	0.0160244795762025	0.0241239370377842
1700018L02Rik	NK	0.00349818071191029	0.00247225361777717	0.500652216038569	0.200111172873819	0.0697211155378486	0.0131093541702146	0.0199288666931041
Tspan6	NK	0.00298605792469671	0.00214357845753326	0.500646330741514	0.18899388549194	0.0597609561752988	0.0103794930845158	0.0160426498530409
A430110L20Rik	NK	0.00268673013291505	0.00194307666461465	0.500640423298468	0.177876598110061	0.049800796812749	0.00787138966056095	0.0123779658552828
Stamos	NK	0.00402639780555518	0.00218898384021213	0.500631426489705	0.255697609783213	0.129482071713147	0.04528448173949	0.0635373438609735
Il12a	NK	0.00255104883864043	0.002144032703694	0.500628907383252	0.155642023346304	0.0298804780876494	0.00372841601076757	0.00610505751267125
B430305J03Rik	NK	0.00226451449456086	0.00200279745374988	0.500623099597164	0.144524735964425	0.0199203187250996	0.00222151970019109	0.0037278693613504
A530032D15Rik	NK	0.00213187539062372	0.00185317705725585	0.500623077451174	0.144524735964425	0.0199203187250996	0.00222232600976213	0.00372881479679292
Notch4	NK	0.00365201283167532	0.00228256049097267	0.500620231691356	0.233463035019455	0.109561752988048	0.0370169399890255	0.0526252126108103
Il1rl1	NK	0.00213595819337159	0.00203284349968616	0.500617302884072	0.133407448582546	0.0099601593625498	0.00113374149170049	0.00196035882395744
Gm10687	NK	0.00217289993179948	0.00204014852910495	0.500617291811077	0.133407448582546	0.0099601593625498	0.00113397460345453	0.00196054106742094
Gm42701	NK	0.00226171524327572	0.00210169889687649	0.500617247519095	0.133407448582546	0.0099601593625498	0.00113490749362738	0.00196193298813895
Slc16a7	NK	0.00376544416850498	0.00241256255099938	0.500608438951255	0.211228460255698	0.0896414342629482	0.0287459125054408	0.0418313112969022
Gm5464	NK	0.00296448279037534	0.00179992900966768	0.500602204854844	0.200111172873819	0.0796812749003984	0.0246952202278164	0.0361491680859359
Gm29237	NK	0.00283673803898046	0.00193109831364855	0.500596768014103	0.18899388549194	0.0697211155378486	0.0205241621380319	0.0303415266738181
Ccdc96	NK	0.00434121125151137	0.00237868808389696	0.500588147687183	0.266814897165092	0.149402390438247	0.0731705933296093	0.0983574236604932
Tspan2	NK	0.0026542935411188	0.00212003233773385	0.500579228389389	0.155642023346304	0.0398406374501992	0.0094322385413153	0.0146746015858651
Gm47079	NK	0.00241920917097578	0.00202945057625921	0.500573392920813	0.144524735964425	0.0298804780876494	0.00641913203280352	0.0102209413790651
Gm43112	NK	0.0020562972419019	0.00176535751190369	0.50056750208726	0.133407448582546	0.0199203187250996	0.00393075346452214	0.00642130430380717
Gata6	NK	0.00199137944338395	0.00175421606187925	0.50056750208726	0.133407448582546	0.0199203187250996	0.00393075347162243	0.00642130430380717
Atg9b	NK	0.00221993246676299	0.00190453599078595	0.500567457795278	0.133407448582546	0.0199203187250996	0.00393356338847317	0.00642521085086737
4632428C04Rik	NK	0.00204051749018718	0.00173777851468873	0.500567424576292	0.133407448582546	0.0199203187250996	0.00393567202312999	0.00642797119130424
Nlrp10	NK	0.00211312944238353	0.0020158606790889	0.500561710910665	0.122290161200667	0.0099601593625498	0.00205084729102752	0.00345279192416796
Hey1	NK	0.0020364051857658	0.00187915457292205	0.500561677691679	0.122290161200667	0.0099601593625498	0.00205210398786305	0.00345452882088888
Gm13713	NK	0.00160973581439982	0.00160973581439982	0.500555864369094	0.111172873818788	0	0.00083273540303007	0.00145978316454432
Olfr655	NK	0.00430657081838617	0.00214039615056961	0.50055221581711	0.200111172873819	0.0896414342629482	0.04325548906134	0.0608295174588339
Gm10602	NK	0.00313403175743022	0.00210654745297197	0.500547127775723	0.18899388549194	0.0796812749003984	0.0374279552408369	0.0531553835601894
Gm43061	NK	0.00302765032882777	0.00185910746638349	0.500546673782912	0.18899388549194	0.0796812749003984	0.0375862777092725	0.0533703588118621
Gm38204	NK	0.00227585744676108	0.00190672882792708	0.500517834166392	0.133407448582546	0.0298804780876494	0.0110179480421563	0.0169798735463448
Olfr212	NK	0.00198024180994398	0.00162100258816268	0.500517756655424	0.133407448582546	0.0298804780876494	0.011029949336995	0.0169949565665171
Cdk18	NK	0.00181555625185032	0.00157485354961007	0.500511904577355	0.122290161200667	0.0199203187250996	0.00694909178451763	0.0110213356735334
A2ml1	NK	0.00194232609997279	0.0016473965164704	0.500511860285373	0.122290161200667	0.0199203187250996	0.00695397057805446	0.0110279341264167
Gm36264	NK	0.00190013045049239	0.0015806141999905	0.500511838139382	0.122290161200667	0.0199203187250996	0.00695641112837816	0.0110306649345866
Fnbp1l	NK	0.00180355940490411	0.00169791801668953	0.500506118937258	0.111172873818788	0.0099601593625498	0.00371852647014179	0.00609016321808884
Gm43727	NK	0.0018854678190096	0.00177128454310905	0.500506118937258	0.111172873818788	0.0099601593625498	0.00371852647014179	0.00609016321808884
Tnfsf4	NK	0.00322993166148189	0.00210795051483734	0.500503289786933	0.200111172873819	0.099601593625498	0.0704501738537	0.0948085052010299
Lgi4	NK	0.00146821063962174	0.00146821063962174	0.500500277932185	0.100055586436909	0	0.00152382543654134	0.00260318765594771
Gm10428	NK	0.00142002252197983	0.00142002252197983	0.500500277932185	0.100055586436909	0	0.00152382543654134	0.00260318765594771
Usp51	NK	0.0016905752049077	0.0016905752049077	0.500500277932185	0.100055586436909	0	0.00152382543654134	0.00260318765594771
Slc46a2	NK	0.00319631399588355	0.00187407301187445	0.50049696710656	0.18899388549194	0.0896414342629482	0.0637946908942102	0.0867953824263955
Rundc3a	NK	0.00275805432143456	0.0018023937416866	0.50048548441033	0.166759310728182	0.0697211155378486	0.0490310541366167	0.0684064084387169
5830416I19Rik	NK	0.00265076158540614	0.00160474433318827	0.500485251877426	0.166759310728182	0.0697211155378486	0.0491395621548503	0.0685515647618236
Gm13387	NK	0.00266333399100954	0.00192258363904596	0.500479781817699	0.155642023346304	0.0597609561752988	0.041346661486548	0.0583804820161882
Slc17a6	NK	0.00269679040755362	0.00188990341949114	0.500479648941754	0.155642023346304	0.0597609561752988	0.0414029634301083	0.0584438521025832
Cyp39a1	NK	0.00266655344332013	0.00176272122614359	0.500479615722768	0.155642023346304	0.0597609561752988	0.0414170490565574	0.0584583596972428
Ces2c	NK	0.00209845998243608	0.00170761644227175	0.500468099807551	0.133407448582546	0.0398406374501992	0.0260771464721675	0.0381030149908856
Plekha6	NK	0.00242764419544111	0.00183747798282856	0.500467989077597	0.133407448582546	0.0398406374501992	0.026112496896017	0.0381510364376851
Gm14399	NK	0.00198226123040677	0.0014709779297558	0.500467966931607	0.133407448582546	0.0398406374501992	0.0261195719493957	0.0381577416249689
Ric3	NK	0.00191889697800098	0.00156606489594778	0.500462186828008	0.122290161200667	0.0298804780876494	0.0188482313723355	0.0281294186074978
Tead2	NK	0.00207175107474041	0.00170913341402782	0.500462142536026	0.122290161200667	0.0298804780876494	0.0188596253915517	0.0281409515343809
Lrrc23	NK	0.00184067610088091	0.00141780195206521	0.500462142536026	0.122290161200667	0.0298804780876494	0.0188596253915517	0.0281409515343809
Gm10717	NK	0.00181608360618551	0.00155184309923747	0.500456351359432	0.111172873818788	0.0199203187250996	0.0122613897947328	0.0186990457718004
Gm13185	NK	0.0015759271780187	0.00123146737858207	0.500456196337496	0.111172873818788	0.0199203187250996	0.0122909110079363	0.0187403431548302
Osr2	NK	0.00162498770450079	0.00144909311461094	0.500450471598874	0.100055586436909	0.0099601593625498	0.00676728131429386	0.0107552060726499
9530020I12Rik	NK	0.00135404110085111	0.00135404110085111	0.500444691495275	0.0889382990550306	0	0.00280145642367208	0.00463567506303655
Gm13620	NK	0.00137193968412513	0.00137193968412513	0.500444691495275	0.0889382990550306	0	0.00280145642367208	0.00463567506303655
Mill2	NK	0.00147646114798448	0.00147646114798448	0.500444691495275	0.0889382990550306	0	0.00280145642367208	0.00463567506303655
2010110E17Rik	NK	0.00138532552695598	0.00138532552695598	0.500444691495275	0.0889382990550306	0	0.00280145642367208	0.00463567506303655
Lamb2	NK	0.00124950384269554	0.00124950384269554	0.500444691495275	0.0889382990550306	0	0.00280145642367208	0.00463567506303655
Gm34035	NK	0.00146043213132314	0.00146043213132314	0.500444691495275	0.0889382990550306	0	0.00280145642367208	0.00463567506303655
Car15	NK	0.00253558275492939	0.00166675368984661	0.500424106796826	0.144524735964425	0.0597609561752988	0.0642989098881734	0.0874581397920742
Gm47428	NK	0.00245843277352638	0.00164663565472736	0.500424051431849	0.144524735964425	0.0597609561752988	0.0643337219845331	0.0874977377677476
Gm9917	NK	0.00230381672292559	0.00159590677452383	0.500418232572766	0.133407448582546	0.049800796812749	0.0537664875705544	0.0744313599689404
B930094E09Rik	NK	0.00195462578397754	0.00146180324078039	0.500412402640688	0.122290161200667	0.0398406374501992	0.0429142454698598	0.06036622213945
Cnih2	NK	0.00201002364719573	0.00144317585431967	0.500412347275711	0.122290161200667	0.0398406374501992	0.0429421881524331	0.0603999936162728
Icam5	NK	0.00154540129606738	0.00115425096266426	0.500406473051651	0.111172873818788	0.0298804780876494	0.0320868195204005	0.0463110912427292
AI429214	NK	0.00157889600748137	0.00136015615578704	0.500400753849527	0.100055586436909	0.0199203187250996	0.021610958972781	0.0318439077741564
Evi2b	NK	0.00173442374885227	0.00147223021664006	0.500400753849527	0.100055586436909	0.0199203187250996	0.021610958972781	0.0318439077741564
Gm14698	NK	0.001543352631378	0.00131123004866297	0.500400753849527	0.100055586436909	0.0199203187250996	0.021610958972781	0.0318439077741564
Cntnap1	NK	0.00158196852597863	0.00133285434083857	0.500400742776531	0.100055586436909	0.0199203187250996	0.0216145789112152	0.0318461849377162
Cadps2	NK	0.00114637788515602	0.00114637788515602	0.500389105058366	0.0778210116731518	0	0.00518008596331936	0.00834412377994917
Ptprh	NK	0.00130646933758506	0.00130646933758506	0.500389105058366	0.0778210116731518	0	0.00518008596331936	0.00834412377994917
Smoc2	NK	0.00155168566695588	0.00155168566695588	0.500389105058366	0.0778210116731518	0	0.00518008596331936	0.00834412377994917
Gm15556	NK	0.00191191084005776	0.00133596798544666	0.500356771911797	0.111172873818788	0.0398406374501992	0.0698525229891435	0.0940536865543673
Gm33619	NK	0.00167580970546278	0.00139402037762742	0.500351002881193	0.100055586436909	0.0298804780876494	0.0540601622176246	0.0747974358001582
Gm43137	NK	0.00147662711860355	0.00102091645484207	0.500350870005249	0.100055586436909	0.0298804780876494	0.054151221664881	0.0749136763575331
Serpina11	NK	0.00143856861291639	0.000998483176801274	0.500350858932253	0.100055586436909	0.0298804780876494	0.0541588157263958	0.0749136763575331
Tes3-ps	NK	0.0014442413028927	0.000986982574302777	0.500350858932253	0.100055586436909	0.0298804780876494	0.0541588157263958	0.0749136763575331
Atp6v0a4	NK	0.00137803655285639	0.00116538736951662	0.500345178485613	0.0889382990550306	0.0199203187250996	0.0379782246895078	0.0538763465110316
Hist1h2bl	NK	0.00147120621473927	0.00122682814497362	0.500345145266627	0.0889382990550306	0.0199203187250996	0.0379967336120424	0.0538772251571484
Clcn2	NK	0.00148116035991239	0.00118754307436442	0.500345145266627	0.0889382990550306	0.0199203187250996	0.0379967336120424	0.0538772251571484
Stx19	NK	0.00152064673814732	0.00121910107400252	0.500345145266627	0.0889382990550306	0.0199203187250996	0.0379967336120424	0.0538772251571484
Tmem95	NK	0.00125597019312042	0.0010156590790933	0.500345134193631	0.0889382990550306	0.0199203187250996	0.0380029049574362	0.0538772251571484
Gm17473	NK	0.00129185834432073	0.0010230801073899	0.500345134193631	0.0889382990550306	0.0199203187250996	0.0380029049574362	0.0538772251571484
Gm15342	NK	0.00130732796428306	0.00105564317208463	0.500345134193631	0.0889382990550306	0.0199203187250996	0.0380029049574362	0.0538772251571484
Sox12	NK	0.0012796739130144	0.00121202976504616	0.500339343017037	0.0778210116731518	0.0099601593625498	0.0225674578636257	0.0331451440551587
1700095J07Rik	NK	0.00114232190221051	0.000972774379720123	0.500339265506069	0.0778210116731518	0.0099601593625498	0.0225983254282384	0.0331841298688433
Gm28323	NK	0.000890237158481673	0.000890237158481673	0.500333518621456	0.0667037242912729	0	0.00964891321255784	0.0149631747374457
Clic3	NK	0.000988917704813017	0.000988917704813017	0.500333518621456	0.0667037242912729	0	0.00964891321255784	0.0149631747374457
Tox2	NK	0.000959540841121928	0.000959540841121928	0.500333518621456	0.0667037242912729	0	0.00964891321255784	0.0149631747374457
Klra17	NK	0.00120245582832018	0.00120245582832018	0.500333518621456	0.0667037242912729	0	0.00964891321255784	0.0149631747374457
5033426O07Rik	NK	0.0010453530987965	0.0010453530987965	0.500333518621456	0.0667037242912729	0	0.00964891321255784	0.0149631747374457
Zfp469	NK	0.00116262588486589	0.00116262588486589	0.500333518621456	0.0667037242912729	0	0.00964891321255784	0.0149631747374457
Cfap300	NK	0.000997410283349498	0.000997410283349498	0.500333518621456	0.0667037242912729	0	0.00964891321255784	0.0149631747374457
Gm47950	NK	0.00108912934559776	0.00108912934559776	0.500333518621456	0.0667037242912729	0	0.00964891321255784	0.0149631747374457
Ccr3	NK	0.00109503136831843	0.00109503136831843	0.500333518621456	0.0667037242912729	0	0.00964891321255784	0.0149631747374457
Gm48435	NK	0.00102448348625281	0.00102448348625281	0.500333518621456	0.0667037242912729	0	0.00964891321255784	0.0149631747374457
Zfp286	NK	0.00115577173286605	0.00115577173286605	0.500333518621456	0.0667037242912729	0	0.00964891321255784	0.0149631747374457
Lamb1	NK	0.00107322381272166	0.00107322381272166	0.500333518621456	0.0667037242912729	0	0.00964891321255784	0.0149631747374457
Reep2	NK	0.000844873930599096	0.000844873930599096	0.500333518621456	0.0667037242912729	0	0.00964891321255784	0.0149631747374457
Ms4a8a	NK	0.00130669425965463	0.00102661750883789	0.500289580975708	0.0778210116731518	0.0199203187250996	0.0665100051288128	0.0903277049881756
Npy1r	NK	0.00124329984955999	0.000996791067764073	0.500289580975708	0.0778210116731518	0.0199203187250996	0.0665100051288128	0.0903277049881756
F2rl3	NK	0.00130361791404212	0.00106955129956709	0.500289569902713	0.0778210116731518	0.0199203187250996	0.0665204028982688	0.0903277049881756
E230016K23Rik	NK	0.00127981028315157	0.00100205898450763	0.500289569902713	0.0778210116731518	0.0199203187250996	0.0665204028982688	0.0903277049881756
Corin	NK	0.00127813036374781	0.000995143317822395	0.500289547756722	0.0778210116731518	0.0199203187250996	0.0665412024536796	0.0903479567368155
Wfdc2	NK	0.0012760805374976	0.000998102394530174	0.500289525610731	0.0778210116731518	0.0199203187250996	0.06656200736523	0.0903682121750814
Gm43573	NK	0.00115158901065995	0.000873579985143933	0.500289514537736	0.0778210116731518	0.0199203187250996	0.0665724118298604	0.090374345065457
Acss2os	NK	0.00129211581025534	0.00117871431215247	0.50028375104363	0.0667037242912729	0.0099601593625498	0.0414834759530328	0.0585198345299584
Gm11831	NK	0.0010574386577901	0.000955407795087169	0.50028375104363	0.0667037242912729	0.0099601593625498	0.0414834759530328	0.0585198345299584
2600002D14Rik	NK	0.00112315552108311	0.00099376417868858	0.50028375104363	0.0667037242912729	0.0099601593625498	0.0414834759530328	0.0585198345299584
Gm17266	NK	0.0011084283538648	0.0009959664475438	0.50028375104363	0.0667037242912729	0.0099601593625498	0.0414834759530328	0.0585198345299584
Gm47061	NK	0.000967771011305086	0.00083265902120259	0.500283728897639	0.0667037242912729	0.0099601593625498	0.0414993696497096	0.0585314979320738
Gpr179	NK	0.000973248144804522	0.000832646039750599	0.500283717824644	0.0667037242912729	0.0099601593625498	0.041507318431497	0.0585319534486414
Gm15829	NK	0.00106910110967181	0.000908479036598018	0.500283717824644	0.0667037242912729	0.0099601593625498	0.041507318431497	0.0585319534486414
Lrrtm2	NK	0.00103332413906283	0.000834495484370914	0.500283695678653	0.0667037242912729	0.0099601593625498	0.0415232198627638	0.0585489986326157
Insrr	NK	0.000744388539141331	0.000744388539141331	0.500277932184547	0.0555864369093941	0	0.0181477622119155	0.0271738487822001
Gm16538	NK	0.000906169007566537	0.000906169007566537	0.500277932184547	0.0555864369093941	0	0.0181477622119155	0.0271738487822001
Grhl3	NK	0.000818811471214613	0.000818811471214613	0.500277932184547	0.0555864369093941	0	0.0181477622119155	0.0271738487822001
Gm43577	NK	0.000891260290902765	0.000891260290902765	0.500277932184547	0.0555864369093941	0	0.0181477622119155	0.0271738487822001
Hotairm1	NK	0.000739175464770114	0.000739175464770114	0.500277932184547	0.0555864369093941	0	0.0181477622119155	0.0271738487822001
AV356131	NK	0.00094839916690575	0.00094839916690575	0.500277932184547	0.0555864369093941	0	0.0181477622119155	0.0271738487822001
Klkb1	NK	0.000814966364954996	0.000814966364954996	0.500277932184547	0.0555864369093941	0	0.0181477622119155	0.0271738487822001
Gm26577	NK	0.000806900272908989	0.000806900272908989	0.500277932184547	0.0555864369093941	0	0.0181477622119155	0.0271738487822001
Rpl9-ps1	NK	0.000927509205235546	0.000927509205235546	0.500277932184547	0.0555864369093941	0	0.0181477622119155	0.0271738487822001
Tdrd9	NK	0.000846226407022324	0.000846226407022324	0.500277932184547	0.0555864369093941	0	0.0181477622119155	0.0271738487822001
4932411K12Rik	NK	0.000788967545973902	0.000788967545973902	0.500277932184547	0.0555864369093941	0	0.0181477622119155	0.0271738487822001
Gm4221	NK	0.000900553635498196	0.000900553635498196	0.500277932184547	0.0555864369093941	0	0.0181477622119155	0.0271738487822001
Dner	NK	0.000672898437109108	0.000672898437109108	0.500222345747638	0.0444691495275153	0	0.0345923642332541	0.0493061637274544
Gpr25	NK	0.000598347034335233	0.000598347034335233	0.500222345747638	0.0444691495275153	0	0.0345923642332541	0.0493061637274544
Gm13523	NK	0.000702889581813176	0.000702889581813176	0.500222345747638	0.0444691495275153	0	0.0345923642332541	0.0493061637274544
Gm17096	NK	0.000653698116519338	0.000653698116519338	0.500222345747638	0.0444691495275153	0	0.0345923642332541	0.0493061637274544
Efna1	NK	0.000627762399905423	0.000627762399905423	0.500222345747638	0.0444691495275153	0	0.0345923642332541	0.0493061637274544
Penk	NK	0.000932925187533372	0.000932925187533372	0.500222345747638	0.0444691495275153	0	0.0345923642332541	0.0493061637274544
Gpr63	NK	0.000771193007298826	0.000771193007298826	0.500222345747638	0.0444691495275153	0	0.0345923642332541	0.0493061637274544
Pcdh7	NK	0.00083922018293397	0.00083922018293397	0.500222345747638	0.0444691495275153	0	0.0345923642332541	0.0493061637274544
Caly	NK	0.000791970627076478	0.000791970627076478	0.500222345747638	0.0444691495275153	0	0.0345923642332541	0.0493061637274544
Selenok-ps1	NK	0.000782919520323345	0.000782919520323345	0.500222345747638	0.0444691495275153	0	0.0345923642332541	0.0493061637274544
Gm10457	NK	0.000995151945827681	0.000995151945827681	0.500222345747638	0.0444691495275153	0	0.0345923642332541	0.0493061637274544
Cnmd	NK	0.000598277654205021	0.000598277654205021	0.500222345747638	0.0444691495275153	0	0.0345923642332541	0.0493061637274544
Gm49484	NK	0.000767200788402389	0.000767200788402389	0.500222345747638	0.0444691495275153	0	0.0345923642332541	0.0493061637274544
Gm30794	NK	0.000673553970702938	0.000673553970702938	0.500222345747638	0.0444691495275153	0	0.0345923642332541	0.0493061637274544
Pcdhga2	NK	0.000675022789388639	0.000675022789388639	0.500222345747638	0.0444691495275153	0	0.0345923642332541	0.0493061637274544
Gm960	NK	0.000761776856934155	0.000761776856934155	0.500222345747638	0.0444691495275153	0	0.0345923642332541	0.0493061637274544
Flt1	NK	0.000465384502461281	0.000465384502461281	0.500166759310728	0.0333518621456365	0	0.0672598899440687	0.090761829336445
Gnmt	NK	0.000625687115249941	0.000625687115249941	0.500166759310728	0.0333518621456365	0	0.0672598899440687	0.090761829336445
Zfp521	NK	0.000517376972625087	0.000517376972625087	0.500166759310728	0.0333518621456365	0	0.0672598899440687	0.090761829336445
Jph1	NK	0.000512152052935479	0.000512152052935479	0.500166759310728	0.0333518621456365	0	0.0672598899440687	0.090761829336445
Gm38336	NK	0.000573957630463485	0.000573957630463485	0.500166759310728	0.0333518621456365	0	0.0672598899440687	0.090761829336445
Gm28941	NK	0.000400684586082158	0.000400684586082158	0.500166759310728	0.0333518621456365	0	0.0672598899440687	0.090761829336445
Olfr1414	NK	0.00044421681844107	0.00044421681844107	0.500166759310728	0.0333518621456365	0	0.0672598899440687	0.090761829336445
Cntn2	NK	0.000471986006546306	0.000471986006546306	0.500166759310728	0.0333518621456365	0	0.0672598899440687	0.090761829336445
Fcrlb	NK	0.000617971937807565	0.000617971937807565	0.500166759310728	0.0333518621456365	0	0.0672598899440687	0.090761829336445
Klhdc9	NK	0.000507154001013741	0.000507154001013741	0.500166759310728	0.0333518621456365	0	0.0672598899440687	0.090761829336445
Gm13398	NK	0.000433088354722077	0.000433088354722077	0.500166759310728	0.0333518621456365	0	0.0672598899440687	0.090761829336445
Gm14488	NK	0.000525504964776717	0.000525504964776717	0.500166759310728	0.0333518621456365	0	0.0672598899440687	0.090761829336445
Gm29340	NK	0.000475583980234347	0.000475583980234347	0.500166759310728	0.0333518621456365	0	0.0672598899440687	0.090761829336445
AU019990	NK	0.000601781404007037	0.000601781404007037	0.500166759310728	0.0333518621456365	0	0.0672598899440687	0.090761829336445
Ccn5	NK	0.00054562840241664	0.00054562840241664	0.500166759310728	0.0333518621456365	0	0.0672598899440687	0.090761829336445
B230312C02Rik	NK	0.000598314480116319	0.000598314480116319	0.500166759310728	0.0333518621456365	0	0.0672598899440687	0.090761829336445
Atg4a-ps	NK	0.000581252921960509	0.000581252921960509	0.500166759310728	0.0333518621456365	0	0.0672598899440687	0.090761829336445
Gm12498	NK	0.000548884639963948	0.000548884639963948	0.500166759310728	0.0333518621456365	0	0.0672598899440687	0.090761829336445
Gm12524	NK	0.000529698946197091	0.000529698946197091	0.500166759310728	0.0333518621456365	0	0.0672598899440687	0.090761829336445
Angptl3	NK	0.000551708078089687	0.000551708078089687	0.500166759310728	0.0333518621456365	0	0.0672598899440687	0.090761829336445
Gm12689	NK	0.000541254497291748	0.000541254497291748	0.500166759310728	0.0333518621456365	0	0.0672598899440687	0.090761829336445
Trabd2b	NK	0.000443672472203108	0.000443672472203108	0.500166759310728	0.0333518621456365	0	0.0672598899440687	0.090761829336445
Fbxl13	NK	0.000475912214322134	0.000475912214322134	0.500166759310728	0.0333518621456365	0	0.0672598899440687	0.090761829336445
AI839979	NK	0.000455347315229398	0.000455347315229398	0.500166759310728	0.0333518621456365	0	0.0672598899440687	0.090761829336445
Jchain	NK	0.000609386430279137	0.000609386430279137	0.500166759310728	0.0333518621456365	0	0.0672598899440687	0.090761829336445
Tbx3	NK	0.00054671048247324	0.00054671048247324	0.500166759310728	0.0333518621456365	0	0.0672598899440687	0.090761829336445
Tfpi2	NK	0.00051666619492815	0.00051666619492815	0.500166759310728	0.0333518621456365	0	0.0672598899440687	0.090761829336445
Cpa2	NK	0.000462655431484434	0.000462655431484434	0.500166759310728	0.0333518621456365	0	0.0672598899440687	0.090761829336445
Podxl	NK	0.000508674081117932	0.000508674081117932	0.500166759310728	0.0333518621456365	0	0.0672598899440687	0.090761829336445
B230319C09Rik	NK	0.000540769270549932	0.000540769270549932	0.500166759310728	0.0333518621456365	0	0.0672598899440687	0.090761829336445
Podxl2	NK	0.000573264050288842	0.000573264050288842	0.500166759310728	0.0333518621456365	0	0.0672598899440687	0.090761829336445
Apold1	NK	0.000505973269535336	0.000505973269535336	0.500166759310728	0.0333518621456365	0	0.0672598899440687	0.090761829336445
Gm45148	NK	0.000521313472783182	0.000521313472783182	0.500166759310728	0.0333518621456365	0	0.0672598899440687	0.090761829336445
Grin2d	NK	0.000508382482363691	0.000508382482363691	0.500166759310728	0.0333518621456365	0	0.0672598899440687	0.090761829336445
Vmn2r79	NK	0.000552422912870523	0.000552422912870523	0.500166759310728	0.0333518621456365	0	0.0672598899440687	0.090761829336445
Cdhr5	NK	0.000423842174264735	0.000423842174264735	0.500166759310728	0.0333518621456365	0	0.0672598899440687	0.090761829336445
Col4a1	NK	0.000492721099355642	0.000492721099355642	0.500166759310728	0.0333518621456365	0	0.0672598899440687	0.090761829336445
Gm5608	NK	0.000577589553468299	0.000577589553468299	0.500166759310728	0.0333518621456365	0	0.0672598899440687	0.090761829336445
Tsnaxip1	NK	0.000543378862519109	0.000543378862519109	0.500166759310728	0.0333518621456365	0	0.0672598899440687	0.090761829336445
Nrn1l	NK	0.000554354138823758	0.000554354138823758	0.500166759310728	0.0333518621456365	0	0.0672598899440687	0.090761829336445
Cep126	NK	0.000466020608352497	0.000466020608352497	0.500166759310728	0.0333518621456365	0	0.0672598899440687	0.090761829336445
Layn	NK	0.000554025695690558	0.000554025695690558	0.500166759310728	0.0333518621456365	0	0.0672598899440687	0.090761829336445
Mei4	NK	0.000556599333699912	0.000556599333699912	0.500166759310728	0.0333518621456365	0	0.0672598899440687	0.090761829336445
Slc35d3	NK	0.000489018626291538	0.000489018626291538	0.500166759310728	0.0333518621456365	0	0.0672598899440687	0.090761829336445
Mrln	NK	0.000475946097080459	0.000475946097080459	0.500166759310728	0.0333518621456365	0	0.0672598899440687	0.090761829336445
Myl6b	NK	0.000565723094196061	0.000565723094196061	0.500166759310728	0.0333518621456365	0	0.0672598899440687	0.090761829336445
Olfr1385	NK	0.000503300057500685	0.000503300057500685	0.500166759310728	0.0333518621456365	0	0.0672598899440687	0.090761829336445
Wnt9a	NK	0.000488852946976168	0.000488852946976168	0.500166759310728	0.0333518621456365	0	0.0672598899440687	0.090761829336445
Hap1	NK	0.000544866067335213	0.000544866067335213	0.500166759310728	0.0333518621456365	0	0.0672598899440687	0.090761829336445
3110006O06Rik	NK	0.000487262257286744	0.000487262257286744	0.500166759310728	0.0333518621456365	0	0.0672598899440687	0.090761829336445
4930452A19Rik	NK	0.000562914952224321	0.000562914952224321	0.500166759310728	0.0333518621456365	0	0.0672598899440687	0.090761829336445
Zfp229	NK	0.000543609941230518	0.000543609941230518	0.500166759310728	0.0333518621456365	0	0.0672598899440687	0.090761829336445
Gm49901	NK	0.000454959701617825	0.000454959701617825	0.500166759310728	0.0333518621456365	0	0.0672598899440687	0.090761829336445
Gm49970	NK	0.000515118206088507	0.000515118206088507	0.500166759310728	0.0333518621456365	0	0.0672598899440687	0.090761829336445
BC037039	NK	0.000444996357941173	0.000444996357941173	0.500166759310728	0.0333518621456365	0	0.0672598899440687	0.090761829336445
Gm50221	NK	0.000550065495720094	0.000550065495720094	0.500166759310728	0.0333518621456365	0	0.0672598899440687	0.090761829336445
E330013P04Rik	NK	0.000555017829467675	0.000555017829467675	0.500166759310728	0.0333518621456365	0	0.0672598899440687	0.090761829336445
Flicr	NK	0.000542808502929195	0.000542808502929195	0.500166759310728	0.0333518621456365	0	0.0672598899440687	0.090761829336445
Slc6a8	NK	0.000476735163402801	0.000476735163402801	0.500166759310728	0.0333518621456365	0	0.0672598899440687	0.090761829336445
Arx	NK	0.000459405443860637	0.000459405443860637	0.500166759310728	0.0333518621456365	0	0.0672598899440687	0.090761829336445
AC133103.1	NK	0.000484308846406154	0.000484308846406154	0.500166759310728	0.0333518621456365	0	0.0672598899440687	0.090761829336445
Gm13748	NK	0	-0.00045753270497733	0.499800796812749	0	0.0398406374501992	0.0583374309772433	0.0796741906522831
Gm26936	NK	0	-0.000640421207307798	0.499800796812749	0	0.0398406374501992	0.0583374309772433	0.0796741906522831
A230020J21Rik	NK	0	-0.000485043859118588	0.499800796812749	0	0.0398406374501992	0.0583374309772433	0.0796741906522831
Gm10516	NK	0	-0.000474429238668862	0.499800796812749	0	0.0398406374501992	0.0583374309772433	0.0796741906522831
Kcnh2	NK	0	-0.000369717217402622	0.499800796812749	0	0.0398406374501992	0.0583374309772433	0.0796741906522831
Platr31	NK	0	-0.000527256102145299	0.499800796812749	0	0.0398406374501992	0.0583374309772433	0.0796741906522831
Smco3	NK	0	-0.00049263610056884	0.499800796812749	0	0.0398406374501992	0.0583374309772433	0.0796741906522831
C5ar2	NK	0	-0.000574303279321713	0.499800796812749	0	0.0398406374501992	0.0583374309772433	0.0796741906522831
Gm45267	NK	0	-0.000616892591933734	0.499800796812749	0	0.0398406374501992	0.0583374309772433	0.0796741906522831
Kcnj1	NK	0	-0.000554284204375401	0.499800796812749	0	0.0398406374501992	0.0583374309772433	0.0796741906522831
Lrrc49	NK	0	-0.000408525528031768	0.499800796812749	0	0.0398406374501992	0.0583374309772433	0.0796741906522831
Gm40645	NK	0	-0.000588122445222468	0.499800796812749	0	0.0398406374501992	0.0583374309772433	0.0796741906522831
Gm46224	NK	0	-0.000442411687711905	0.499800796812749	0	0.0398406374501992	0.0583374309772433	0.0796741906522831
Rtkn2	NK	0	-0.000455983125537036	0.499800796812749	0	0.0398406374501992	0.0583374309772433	0.0796741906522831
4931413K12Rik	NK	0	-0.000452167883423709	0.499800796812749	0	0.0398406374501992	0.0583374309772433	0.0796741906522831
Dhx58os	NK	0	-0.000651380333680772	0.499800796812749	0	0.0398406374501992	0.0583374309772433	0.0796741906522831
Etv4	NK	0	-0.000408778352580876	0.499800796812749	0	0.0398406374501992	0.0583374309772433	0.0796741906522831
Gm12589	NK	0	-0.000442460974334178	0.499800796812749	0	0.0398406374501992	0.0583374309772433	0.0796741906522831
Kcnma1	NK	0	-0.000402818979608543	0.499800796812749	0	0.0398406374501992	0.0583374309772433	0.0796741906522831
Gm26760	NK	0	-0.000453327925298566	0.499800796812749	0	0.0398406374501992	0.0583374309772433	0.0796741906522831
Fgd2	NK	0	-0.000459851409810645	0.499800796812749	0	0.0398406374501992	0.0583374309772433	0.0796741906522831
Afap1l2	NK	0	-0.000637516373590133	0.499800796812749	0	0.0398406374501992	0.0583374309772433	0.0796741906522831
Dusp27	NK	0	-0.000574896036291798	0.499800796812749	0	0.0398406374501992	0.0583374309772433	0.0796741906522831
Pcp4l1	NK	0	-0.000666249753933467	0.499800796812749	0	0.0398406374501992	0.0583374309772433	0.0796741906522831
Plch1	NK	0	-0.000408418480083098	0.499800796812749	0	0.0398406374501992	0.0583374309772433	0.0796741906522831
1700094M23Rik	NK	0	-0.000616018565617729	0.499800796812749	0	0.0398406374501992	0.0583374309772433	0.0796741906522831
Grm8	NK	0	-0.000567279597397825	0.499800796812749	0	0.0398406374501992	0.0583374309772433	0.0796741906522831
Gm36696	NK	0	-0.000600404328846922	0.499800796812749	0	0.0398406374501992	0.0583374309772433	0.0796741906522831
Cpe	NK	0	-0.000513270052094969	0.499800796812749	0	0.0398406374501992	0.0583374309772433	0.0796741906522831
4933424L21Rik	NK	0	-0.000593135446251578	0.499800796812749	0	0.0398406374501992	0.0583374309772433	0.0796741906522831
Gm21859	NK	0	-0.00055643056813575	0.499800796812749	0	0.0398406374501992	0.0583374309772433	0.0796741906522831
Bmerb1	NK	0	-0.000444380606658852	0.499800796812749	0	0.0398406374501992	0.0583374309772433	0.0796741906522831
Lix1	NK	0	-0.000570371525857909	0.499800796812749	0	0.0398406374501992	0.0583374309772433	0.0796741906522831
Srpk3	NK	0	-0.000529564795840635	0.499800796812749	0	0.0398406374501992	0.0583374309772433	0.0796741906522831
Efhc1	NK	0	-0.000580344190966488	0.499800796812749	0	0.0398406374501992	0.0583374309772433	0.0796741906522831
4933400F21Rik	NK	0	-0.00057836445401552	0.499800796812749	0	0.0398406374501992	0.0583374309772433	0.0796741906522831
Serpinb5	NK	0	-0.000636648396667483	0.499800796812749	0	0.0398406374501992	0.0583374309772433	0.0796741906522831
Gm13219	NK	0	-0.000487125779334413	0.499800796812749	0	0.0398406374501992	0.0583374309772433	0.0796741906522831
Gm13977	NK	0	-0.000594032516624851	0.499800796812749	0	0.0398406374501992	0.0583374309772433	0.0796741906522831
Gm14412	NK	0	-0.000511802871262255	0.499800796812749	0	0.0398406374501992	0.0583374309772433	0.0796741906522831
Bcar3	NK	0	-0.000545121195199756	0.499800796812749	0	0.0398406374501992	0.0583374309772433	0.0796741906522831
Dnah10	NK	0	-0.000490762656617919	0.499800796812749	0	0.0398406374501992	0.0583374309772433	0.0796741906522831
Gm16122	NK	0	-0.000413453298092172	0.499800796812749	0	0.0398406374501992	0.0583374309772433	0.0796741906522831
Pla2g4c	NK	0	-0.000422759021588644	0.499800796812749	0	0.0398406374501992	0.0583374309772433	0.0796741906522831
D530033B14Rik	NK	0	-0.00058732492235023	0.499800796812749	0	0.0398406374501992	0.0583374309772433	0.0796741906522831
Gm6410	NK	0	-0.000640082189981241	0.499800796812749	0	0.0398406374501992	0.0583374309772433	0.0796741906522831
9330159M07Rik	NK	0	-0.000578627842012351	0.499800796812749	0	0.0398406374501992	0.0583374309772433	0.0796741906522831
4930473H19Rik	NK	0	-0.00057812857634187	0.499800796812749	0	0.0398406374501992	0.0583374309772433	0.0796741906522831
Gm20658	NK	0	-0.000462092942094611	0.499800796812749	0	0.0398406374501992	0.0583374309772433	0.0796741906522831
Gm11335	NK	0	-0.000457044557018955	0.499800796812749	0	0.0398406374501992	0.0583374309772433	0.0796741906522831
Sapcd1	NK	0	-0.000605469867160723	0.499800796812749	0	0.0398406374501992	0.0583374309772433	0.0796741906522831
Gm29242	NK	0	-0.000455629251832083	0.499800796812749	0	0.0398406374501992	0.0583374309772433	0.0796741906522831
Necab3	NK	0	-0.000382238975602797	0.499800796812749	0	0.0398406374501992	0.0583374309772433	0.0796741906522831
8030451A03Rik	NK	0	-0.000490035921229237	0.499800796812749	0	0.0398406374501992	0.0583374309772433	0.0796741906522831
Gm12631	NK	0	-0.000461244873423055	0.499800796812749	0	0.0398406374501992	0.0583374309772433	0.0796741906522831
Pf4	NK	0	-0.000637133964842527	0.499800796812749	0	0.0398406374501992	0.0583374309772433	0.0796741906522831
Dyrk4	NK	0	-0.00058001094420438	0.499800796812749	0	0.0398406374501992	0.0583374309772433	0.0796741906522831
Tnni2	NK	0	-0.000570399244620106	0.499800796812749	0	0.0398406374501992	0.0583374309772433	0.0796741906522831
Gm36278	NK	0	-0.000570992178212049	0.499800796812749	0	0.0398406374501992	0.0583374309772433	0.0796741906522831
Gm31458	NK	0	-0.000538934538232986	0.499800796812749	0	0.0398406374501992	0.0583374309772433	0.0796741906522831
Gm49475	NK	0	-0.000480687340879372	0.499800796812749	0	0.0398406374501992	0.0583374309772433	0.0796741906522831
Srl	NK	0	-0.000407877351547001	0.499800796812749	0	0.0398406374501992	0.0583374309772433	0.0796741906522831
1600002D24Rik	NK	0	-0.000488725239452896	0.499800796812749	0	0.0398406374501992	0.0583374309772433	0.0796741906522831
Gm3417	NK	0	-0.000557696428934176	0.499800796812749	0	0.0398406374501992	0.0583374309772433	0.0796741906522831
Ifitm6	NK	0	-0.000840072331533968	0.499800796812749	0	0.0398406374501992	0.0583374309772433	0.0796741906522831
Cd300ld	NK	0	-0.000948430730435268	0.499800796812749	0	0.0398406374501992	0.0583374309772433	0.0796741906522831
Krt80	NK	0	-0.000787043044004788	0.499800796812749	0	0.0398406374501992	0.0583374309772433	0.0796741906522831
B630019A10Rik	NK	0	-0.000530919234865213	0.499800796812749	0	0.0398406374501992	0.0583374309772433	0.0796741906522831
Chrm3	NK	0	-0.000618659241174641	0.499800796812749	0	0.0398406374501992	0.0583374309772433	0.0796741906522831
Trgj4	NK	0	-0.00060758251607216	0.499800796812749	0	0.0398406374501992	0.0583374309772433	0.0796741906522831
Psd2	NK	0	-0.000492899203096978	0.499800796812749	0	0.0398406374501992	0.0583374309772433	0.0796741906522831
Bmp2	NK	0	-0.000614476370604307	0.499800796812749	0	0.0398406374501992	0.0583374309772433	0.0796741906522831
Gm42868	NK	0	-0.000632317537415925	0.499800796812749	0	0.0398406374501992	0.0583374309772433	0.0796741906522831
4933431E20Rik	NK	0	-0.000675657056638765	0.499800796812749	0	0.0398406374501992	0.0583374309772433	0.0796741906522831
Gm12862	NK	0	-0.000504138813933067	0.499800796812749	0	0.0398406374501992	0.0583374309772433	0.0796741906522831
Perm1	NK	0	-0.000579740943135633	0.499800796812749	0	0.0398406374501992	0.0583374309772433	0.0796741906522831
Flnc	NK	0	-0.000559711661000699	0.499800796812749	0	0.0398406374501992	0.0583374309772433	0.0796741906522831
5830405F06Rik	NK	0	-0.000618967594101584	0.499800796812749	0	0.0398406374501992	0.0583374309772433	0.0796741906522831
Trbv24	NK	0	-0.000497744415638508	0.499800796812749	0	0.0398406374501992	0.0583374309772433	0.0796741906522831
Gm20400	NK	0	-0.000520046878048222	0.499800796812749	0	0.0398406374501992	0.0583374309772433	0.0796741906522831
St8sia1	NK	0	-0.000448748565634561	0.499800796812749	0	0.0398406374501992	0.0583374309772433	0.0796741906522831
Hamp	NK	0	-0.000548939446138887	0.499800796812749	0	0.0398406374501992	0.0583374309772433	0.0796741906522831
Ankrd42	NK	0	-0.00049664146560363	0.499800796812749	0	0.0398406374501992	0.0583374309772433	0.0796741906522831
B4galnt4	NK	0	-0.000634810698063558	0.499800796812749	0	0.0398406374501992	0.0583374309772433	0.0796741906522831
Gm39321	NK	0	-0.000575636720899723	0.499800796812749	0	0.0398406374501992	0.0583374309772433	0.0796741906522831
Tmie	NK	0	-0.00053836127372048	0.499800796812749	0	0.0398406374501992	0.0583374309772433	0.0796741906522831
Gm36208	NK	0	-0.00045558256473081	0.499800796812749	0	0.0398406374501992	0.0583374309772433	0.0796741906522831
F730035M05Rik	NK	0	-0.000598120774172828	0.499800796812749	0	0.0398406374501992	0.0583374309772433	0.0796741906522831
Gm48747	NK	0	-0.000506666362690758	0.499800796812749	0	0.0398406374501992	0.0583374309772433	0.0796741906522831
Gm47447	NK	0	-0.00055496542389335	0.499800796812749	0	0.0398406374501992	0.0583374309772433	0.0796741906522831
Gm47405	NK	0	-0.000545550137364871	0.499800796812749	0	0.0398406374501992	0.0583374309772433	0.0796741906522831
Nrn1	NK	0	-0.000524051565892431	0.499800796812749	0	0.0398406374501992	0.0583374309772433	0.0796741906522831
Gm49086	NK	0	-0.000549936508279178	0.499800796812749	0	0.0398406374501992	0.0583374309772433	0.0796741906522831
Trav13n-1	NK	0	-0.000686398405778886	0.499800796812749	0	0.0398406374501992	0.0583374309772433	0.0796741906522831
Trav14n-3	NK	0	-0.000526081014328787	0.499800796812749	0	0.0398406374501992	0.0583374309772433	0.0796741906522831
Trav7-5	NK	0	-0.00053748281667394	0.499800796812749	0	0.0398406374501992	0.0583374309772433	0.0796741906522831
Trav3-3	NK	0	-0.000492089347008666	0.499800796812749	0	0.0398406374501992	0.0583374309772433	0.0796741906522831
Gm31107	NK	0	-0.000615354104788773	0.499800796812749	0	0.0398406374501992	0.0583374309772433	0.0796741906522831
4930556M19Rik	NK	0	-0.000526322280646271	0.499800796812749	0	0.0398406374501992	0.0583374309772433	0.0796741906522831
Gpr15	NK	0	-0.000520318762726991	0.499800796812749	0	0.0398406374501992	0.0583374309772433	0.0796741906522831
Gm20478	NK	0	-0.000582208772902417	0.499800796812749	0	0.0398406374501992	0.0583374309772433	0.0796741906522831
Kcnk12	NK	0	-0.00056756735881429	0.499800796812749	0	0.0398406374501992	0.0583374309772433	0.0796741906522831
Hspa12a	NK	0	-0.000492719307798724	0.499800796812749	0	0.0398406374501992	0.0583374309772433	0.0796741906522831
Lhfpl1	NK	0	-0.000551063559421004	0.499800796812749	0	0.0398406374501992	0.0583374309772433	0.0796741906522831
Cfap57	NK	0	-0.000561944913008854	0.499750996015936	0	0.049800796812749	0.0342872221497799	0.0489894962045115
Cds1	NK	0	-0.000713737106654264	0.499750996015936	0	0.049800796812749	0.0342872221497799	0.0489894962045115
Gm16055	NK	0	-0.000590591316775253	0.499750996015936	0	0.049800796812749	0.0342872221497799	0.0489894962045115
Gm44877	NK	0	-0.000571088946869136	0.499750996015936	0	0.049800796812749	0.0342872221497799	0.0489894962045115
Gm45016	NK	0	-0.000610941177596609	0.499750996015936	0	0.049800796812749	0.0342872221497799	0.0489894962045115
Gm3336	NK	0	-0.000691790387943108	0.499750996015936	0	0.049800796812749	0.0342872221497799	0.0489894962045115
Sptb	NK	0	-0.000524552623793695	0.499750996015936	0	0.049800796812749	0.0342872221497799	0.0489894962045115
Dmc1	NK	0	-0.000614270890342327	0.499750996015936	0	0.049800796812749	0.0342872221497799	0.0489894962045115
Ccdc74a	NK	0	-0.000624960641808489	0.499750996015936	0	0.049800796812749	0.0342872221497799	0.0489894962045115
Plce1	NK	0	-0.000641800529359718	0.499750996015936	0	0.049800796812749	0.0342872221497799	0.0489894962045115
Fam13a	NK	0	-0.0007335789087584	0.499750996015936	0	0.049800796812749	0.0342872221497799	0.0489894962045115
Col4a2	NK	0	-0.00056801969936377	0.499750996015936	0	0.049800796812749	0.0342872221497799	0.0489894962045115
Ank3	NK	0	-0.000648214770166367	0.499750996015936	0	0.049800796812749	0.0342872221497799	0.0489894962045115
Il1a	NK	0	-0.000974839540909663	0.499750996015936	0	0.049800796812749	0.0342872221497799	0.0489894962045115
Gm10681	NK	0	-0.000616732191747957	0.499750996015936	0	0.049800796812749	0.0342872221497799	0.0489894962045115
Skint6	NK	0	-0.000807841205588549	0.499750996015936	0	0.049800796812749	0.0342872221497799	0.0489894962045115
Igfbp7	NK	0	-0.000694102146446766	0.499750996015936	0	0.049800796812749	0.0342872221497799	0.0489894962045115
Gm15407	NK	0	-0.000570702085796897	0.499750996015936	0	0.049800796812749	0.0342872221497799	0.0489894962045115
C5ar1	NK	0	-0.000725703668459569	0.499750996015936	0	0.049800796812749	0.0342872221497799	0.0489894962045115
Gm32816	NK	0	-0.000753313903283083	0.499750996015936	0	0.049800796812749	0.0342872221497799	0.0489894962045115
Gm33843	NK	0	-0.000629548444195999	0.499750996015936	0	0.049800796812749	0.0342872221497799	0.0489894962045115
Gm11755	NK	0	-0.000713561132498099	0.499750996015936	0	0.049800796812749	0.0342872221497799	0.0489894962045115
Ccdc57	NK	0	-0.000606495343675791	0.499750996015936	0	0.049800796812749	0.0342872221497799	0.0489894962045115
Gm49692	NK	0	-0.000782839949401184	0.499750996015936	0	0.049800796812749	0.0342872221497799	0.0489894962045115
Dmtn	NK	0	-0.000644808096273895	0.499750996015936	0	0.049800796812749	0.0342872221497799	0.0489894962045115
Gm16618	NK	0	-0.000761937969966502	0.499750996015936	0	0.049800796812749	0.0342872221497799	0.0489894962045115
P3h2	NK	0	-0.000721424146694786	0.499750996015936	0	0.049800796812749	0.0342872221497799	0.0489894962045115
Adamts1	NK	0	-0.00103816595610087	0.499750996015936	0	0.049800796812749	0.0342872221497799	0.0489894962045115
Papss2	NK	0	-0.000739069825710787	0.499750996015936	0	0.049800796812749	0.0342872221497799	0.0489894962045115
Tspan7	NK	0	-0.000750173079923169	0.499750996015936	0	0.049800796812749	0.0342872221497799	0.0489894962045115
Gm13561	NK	0	-0.000761913502707569	0.499750996015936	0	0.049800796812749	0.0342872221497799	0.0489894962045115
Gm20513	NK	0	-0.000600296222781073	0.499750996015936	0	0.049800796812749	0.0342872221497799	0.0489894962045115
2010110K18Rik	NK	0	-0.00055837671901454	0.499750996015936	0	0.049800796812749	0.0342872221497799	0.0489894962045115
Pparg	NK	0	-0.000852319357260895	0.499750996015936	0	0.049800796812749	0.0342872221497799	0.0489894962045115
Ear2	NK	0	-0.00108761801683553	0.499750996015936	0	0.049800796812749	0.0342872221497799	0.0489894962045115
Treml4	NK	0	-0.00112509137364476	0.499750996015936	0	0.049800796812749	0.0342872221497799	0.0489894962045115
Adgre4	NK	0	-0.000872553735734852	0.499750996015936	0	0.049800796812749	0.0342872221497799	0.0489894962045115
Fzd7	NK	0	-0.000642621534478741	0.499750996015936	0	0.049800796812749	0.0342872221497799	0.0489894962045115
1700064H15Rik	NK	0	-0.000693284077777294	0.499750996015936	0	0.049800796812749	0.0342872221497799	0.0489894962045115
Sema6c	NK	0	-0.000733581345862732	0.499750996015936	0	0.049800796812749	0.0342872221497799	0.0489894962045115
Rasal1	NK	0	-0.000669626547556249	0.499750996015936	0	0.049800796812749	0.0342872221497799	0.0489894962045115
Gm42500	NK	0	-0.00066371428544384	0.499750996015936	0	0.049800796812749	0.0342872221497799	0.0489894962045115
Zfp853	NK	0	-0.000715187698898216	0.499750996015936	0	0.049800796812749	0.0342872221497799	0.0489894962045115
Gm10069	NK	0	-0.000747782899428127	0.499750996015936	0	0.049800796812749	0.0342872221497799	0.0489894962045115
Islr	NK	0	-0.000652787112642038	0.499750996015936	0	0.049800796812749	0.0342872221497799	0.0489894962045115
Gm16033	NK	0	-0.000692245664083109	0.499750996015936	0	0.049800796812749	0.0342872221497799	0.0489894962045115
Gdpd1	NK	0	-0.000682433293632185	0.499750996015936	0	0.049800796812749	0.0342872221497799	0.0489894962045115
Map3k9	NK	0	-0.000607983058912169	0.499750996015936	0	0.049800796812749	0.0342872221497799	0.0489894962045115
Gm48321	NK	0	-0.000610036563792652	0.499750996015936	0	0.049800796812749	0.0342872221497799	0.0489894962045115
Trav6n-6	NK	0	-0.000672359818314227	0.499750996015936	0	0.049800796812749	0.0342872221497799	0.0489894962045115
Gzme	NK	0	-0.00150046916315232	0.499750996015936	0	0.049800796812749	0.0342872221497799	0.0489894962045115
Guca1a	NK	0	-0.000785804879078541	0.499750996015936	0	0.049800796812749	0.0342872221497799	0.0489894962045115
Epb41l4a	NK	0	-0.000800959354385348	0.499750996015936	0	0.049800796812749	0.0342872221497799	0.0489894962045115
Rab13	NK	0.000214784134910908	-0.000692973563436458	0.499707019614704	0.0111172873818788	0.0697211155378486	0.0489442794383222	0.0682977578090795
Gm45820	NK	0.00019956649267792	-0.000594631867984319	0.499707019614704	0.0111172873818788	0.0697211155378486	0.0489442794383222	0.0682977578090795
2610204G07Rik	NK	0.000218279830221935	-0.000795848747069508	0.499707019614704	0.0111172873818788	0.0697211155378486	0.0489442794383222	0.0682977578090795
Gpm6b	NK	0.000241393851290661	-0.000505600535211544	0.499707019614704	0.0111172873818788	0.0697211155378486	0.0489442794383222	0.0682977578090795
Astn2	NK	0.000236990331037447	-0.000682803885047591	0.499707019614704	0.0111172873818788	0.0697211155378486	0.0489442794383222	0.0682977578090795
Slc9a5	NK	0.000172916875993629	-0.000478621655820656	0.499707019614704	0.0111172873818788	0.0697211155378486	0.0489442794383222	0.0682977578090795
1700054A03Rik	NK	0.000229329700994307	-0.000807454880380802	0.499707019614704	0.0111172873818788	0.0697211155378486	0.0489442794383222	0.0682977578090795
Scin	NK	0.000227287970393024	-0.000660887334981748	0.499707019614704	0.0111172873818788	0.0697211155378486	0.0489442794383222	0.0682977578090795
Gm7247	NK	0.000315986087350667	-0.000582383607820954	0.499707019614704	0.0111172873818788	0.0697211155378486	0.0489442794383222	0.0682977578090795
Serpinf1	NK	0.000189612757961007	-0.000844342497273268	0.499707019614704	0.0111172873818788	0.0697211155378486	0.0489442794383222	0.0682977578090795
S100a3	NK	0.000202024028336767	-0.000702496430250026	0.499707019614704	0.0111172873818788	0.0697211155378486	0.0489442794383222	0.0682977578090795
Ltbr	NK	0.00019198470368709	-0.000713995593021707	0.499707019614704	0.0111172873818788	0.0697211155378486	0.0489442794383222	0.0682977578090795
S100z	NK	0.000172720498100984	-0.000782398811349333	0.499707019614704	0.0111172873818788	0.0697211155378486	0.0489442794383222	0.0682977578090795
Dsc2	NK	0.000232728264518719	-0.000784571697135865	0.499707019614704	0.0111172873818788	0.0697211155378486	0.0489442794383222	0.0682977578090795
Xkr5	NK	0.000148014122264913	-0.000475452186361579	0.499707008541709	0.0111172873818788	0.0697211155378486	0.0489357352924331	0.0682977578090795
Nyap1	NK	0.000182795650628586	-0.000806561366390641	0.499707008541709	0.0111172873818788	0.0697211155378486	0.0489357352924331	0.0682977578090795
Gm28513	NK	0.000180835669322769	-0.000795204906855113	0.499706997468713	0.0111172873818788	0.0697211155378486	0.04892719239857	0.0682977578090795
Ccl7	NK	0.000215460326188701	-0.000941039593677504	0.499706997468713	0.0111172873818788	0.0697211155378486	0.04892719239857	0.0682977578090795
Gm4841	NK	0.000182012910712128	-0.000917129900338021	0.499706997468713	0.0111172873818788	0.0697211155378486	0.04892719239857	0.0682977578090795
Prdm16	NK	0.000163589373069331	-0.000883725797279472	0.499706975322722	0.0111172873818788	0.0697211155378486	0.0489101103663768	0.0682977578090795
Tbc1d24	NK	0.000150240140814225	-0.000791610669871348	0.499706975322722	0.0111172873818788	0.0697211155378486	0.0489101103663768	0.0682977578090795
Sned1	NK	0	-0.00083788076041814	0.499701195219123	0	0.0597609561752988	0.0204073151141717	0.0301744025995967
Bend7	NK	0	-0.000790641059154084	0.499701195219123	0	0.0597609561752988	0.0204073151141717	0.0301744025995967
Mrc1	NK	0	-0.000937241422087791	0.499701195219123	0	0.0597609561752988	0.0204073151141717	0.0301744025995967
F2	NK	0	-0.000527524122442668	0.499701195219123	0	0.0597609561752988	0.0204073151141717	0.0301744025995967
Gm13972	NK	0	-0.000813875272971855	0.499701195219123	0	0.0597609561752988	0.0204073151141717	0.0301744025995967
Ank2	NK	0	-0.000768829166237622	0.499701195219123	0	0.0597609561752988	0.0204073151141717	0.0301744025995967
Gm12694	NK	0	-0.000703598342372923	0.499701195219123	0	0.0597609561752988	0.0204073151141717	0.0301744025995967
Kpna7	NK	0	-0.000723203744290335	0.499701195219123	0	0.0597609561752988	0.0204073151141717	0.0301744025995967
Gm11077	NK	0	-0.000725478774080359	0.499701195219123	0	0.0597609561752988	0.0204073151141717	0.0301744025995967
1700112J16Rik	NK	0	-0.000680104308441429	0.499701195219123	0	0.0597609561752988	0.0204073151141717	0.0301744025995967
Gm31224	NK	0	-0.00072305335914923	0.499701195219123	0	0.0597609561752988	0.0204073151141717	0.0301744025995967
E230034D01Rik	NK	0	-0.000607136648115227	0.499701195219123	0	0.0597609561752988	0.0204073151141717	0.0301744025995967
Aspn	NK	0	-0.000750821649959858	0.499701195219123	0	0.0597609561752988	0.0204073151141717	0.0301744025995967
Iqank1	NK	0	-0.000757370259942313	0.499701195219123	0	0.0597609561752988	0.0204073151141717	0.0301744025995967
4930478M13Rik	NK	0	-0.000804756457751345	0.499701195219123	0	0.0597609561752988	0.0204073151141717	0.0301744025995967
Dlgap1	NK	0	-0.000744679798047143	0.499701195219123	0	0.0597609561752988	0.0204073151141717	0.0301744025995967
Itgb1bp2	NK	0	-0.000799919435308221	0.499701195219123	0	0.0597609561752988	0.0204073151141717	0.0301744025995967
Adhfe1	NK	0	-0.00060916613502879	0.499701195219123	0	0.0597609561752988	0.0204073151141717	0.0301744025995967
Tmigd3	NK	0	-0.000723826141498997	0.499701195219123	0	0.0597609561752988	0.0204073151141717	0.0301744025995967
Hacd4	NK	0	-0.000888676760872654	0.499701195219123	0	0.0597609561752988	0.0204073151141717	0.0301744025995967
Cdkn2a	NK	0	-0.00057700640738601	0.499701195219123	0	0.0597609561752988	0.0204073151141717	0.0301744025995967
Gm40304	NK	0	-0.000704948706855012	0.499701195219123	0	0.0597609561752988	0.0204073151141717	0.0301744025995967
Rsph10b	NK	0	-0.000754986652465693	0.499701195219123	0	0.0597609561752988	0.0204073151141717	0.0301744025995967
Exoc3l2	NK	0	-0.000698320424437001	0.499701195219123	0	0.0597609561752988	0.0204073151141717	0.0301744025995967
Pde4c	NK	0	-0.000854788722034927	0.499701195219123	0	0.0597609561752988	0.0204073151141717	0.0301744025995967
Gm39363	NK	0	-0.000872392531024251	0.499701195219123	0	0.0597609561752988	0.0204073151141717	0.0301744025995967
Ctnna3	NK	0	-0.00083133424613326	0.499701195219123	0	0.0597609561752988	0.0204073151141717	0.0301744025995967
Tac4	NK	0	-0.000588837272364607	0.499701195219123	0	0.0597609561752988	0.0204073151141717	0.0301744025995967
Gm9465	NK	0	-0.000891665347071012	0.499701195219123	0	0.0597609561752988	0.0204073151141717	0.0301744025995967
Gm26854	NK	0	-0.000845854866826199	0.499701195219123	0	0.0597609561752988	0.0204073151141717	0.0301744025995967
Xkr4	NK	0	-0.000757752131280049	0.499701195219123	0	0.0597609561752988	0.0204073151141717	0.0301744025995967
Nostrin	NK	0	-0.000697437250072915	0.499701195219123	0	0.0597609561752988	0.0204073151141717	0.0301744025995967
Gm11465	NK	0	-0.000683011744083788	0.499701195219123	0	0.0597609561752988	0.0204073151141717	0.0301744025995967
Slc9b2	NK	0	-0.000569375783386901	0.499701195219123	0	0.0597609561752988	0.0204073151141717	0.0301744025995967
Gm12979	NK	0	-0.000559843423333508	0.499701195219123	0	0.0597609561752988	0.0204073151141717	0.0301744025995967
