## Supplemental Table 1 for "Restoration of deficient IL-15 signaling enhances innate lymphoid cell immunity in brain metastasis" (part 2 of 3)

gene	group	avgExpr	logFC	auc	pct_in	pct_out	pval	padj
Cabp1	NK	0	-0.000736128578319339	0.499701195219123	0	0.0597609561752988	0.0204073151141717	0.0301744025995967
Gm4869	NK	0	-0.000803875644621607	0.499701195219123	0	0.0597609561752988	0.0204073151141717	0.0301744025995967
Grb10	NK	0	-0.000755638114435379	0.499701195219123	0	0.0597609561752988	0.0204073151141717	0.0301744025995967
Ccl8	NK	0	-0.00102281214674554	0.499701195219123	0	0.0597609561752988	0.0204073151141717	0.0301744025995967
Gm40916	NK	0	-0.000632252280018623	0.499701195219123	0	0.0597609561752988	0.0204073151141717	0.0301744025995967
Gm12963	NK	0	-0.000828534392892568	0.499701195219123	0	0.0597609561752988	0.0204073151141717	0.0301744025995967
Cxcl9	NK	0	-0.000927147635500017	0.499701195219123	0	0.0597609561752988	0.0204073151141717	0.0301744025995967
Gm44196	NK	0	-0.000708248290968662	0.499701195219123	0	0.0597609561752988	0.0204073151141717	0.0301744025995967
Rnf150	NK	0	-0.000747377281472115	0.499701195219123	0	0.0597609561752988	0.0204073151141717	0.0301744025995967
Nlrp3	NK	0	-0.000885515132927528	0.499701195219123	0	0.0597609561752988	0.0204073151141717	0.0301744025995967
Sgms2	NK	0	-0.000690387452042614	0.499701195219123	0	0.0597609561752988	0.0204073151141717	0.0301744025995967
Tlr1	NK	0	-0.000722092394780691	0.499701195219123	0	0.0597609561752988	0.0204073151141717	0.0301744025995967
Tmem150b	NK	0	-0.000779236909277705	0.499701195219123	0	0.0597609561752988	0.0204073151141717	0.0301744025995967
Adamts17	NK	0	-0.000801740869542086	0.499701195219123	0	0.0597609561752988	0.0204073151141717	0.0301744025995967
Ace	NK	0	-0.00110008350314531	0.499701195219123	0	0.0597609561752988	0.0204073151141717	0.0301744025995967
Cd300e	NK	0	-0.00108005425553057	0.499701195219123	0	0.0597609561752988	0.0204073151141717	0.0301744025995967
Gcm2	NK	0	-0.000862024947155953	0.499701195219123	0	0.0597609561752988	0.0204073151141717	0.0301744025995967
Il17rb	NK	0	-0.000905111635725949	0.499701195219123	0	0.0597609561752988	0.0204073151141717	0.0301744025995967
Trav14-2	NK	0	-0.000770381373646725	0.499701195219123	0	0.0597609561752988	0.0204073151141717	0.0301744025995967
Mcpt8	NK	0	-0.000846650298396287	0.499701195219123	0	0.0597609561752988	0.0204073151141717	0.0301744025995967
Csta2	NK	0	-0.000993039035706736	0.499701195219123	0	0.0597609561752988	0.0204073151141717	0.0301744025995967
Bbs5	NK	0.000414725021729743	-0.000748989599830703	0.499663065359463	0.0222345747637576	0.0896414342629482	0.053443781540051	0.074038037218782
Gm11867	NK	0.00043809380930806	-0.000728701289211817	0.499663065359463	0.0222345747637576	0.0896414342629482	0.053443781540051	0.074038037218782
Il22ra2	NK	0.000511944444410145	-0.000878078035341992	0.499663065359463	0.0222345747637576	0.0896414342629482	0.053443781540051	0.074038037218782
Tspan18	NK	0.000384696799559386	-0.000799984436877198	0.499663065359463	0.0222345747637576	0.0896414342629482	0.053443781540051	0.074038037218782
1700022N22Rik	NK	0.000411487732181828	-0.000835476418106807	0.499663054286467	0.0222345747637576	0.0896414342629482	0.0534359375475721	0.074038037218782
Pdf	NK	0.000376398733344177	-0.000872517883003921	0.499663043213472	0.0222345747637576	0.0896414342629482	0.0534280945166144	0.074038037218782
Dlg2	NK	0.000429308510398301	-0.000591098918091664	0.499663032140476	0.0222345747637576	0.0896414342629482	0.0534202524470915	0.074038037218782
Lsr	NK	0.000377206572616327	-0.000919456001036166	0.499663021067481	0.0222345747637576	0.0896414342629482	0.0534124113389172	0.074038037218782
Pla2g7	NK	0.000454499527190393	-0.000990774838473494	0.499663021067481	0.0222345747637576	0.0896414342629482	0.0534124113389172	0.074038037218782
Sbk2	NK	0.000353282313322106	-0.000902165118762137	0.499662987848495	0.0222345747637576	0.0896414342629482	0.0533888937816233	0.0740221196208183
Gm15965	NK	0.00034811575423864	-0.000986669670063837	0.499662976775499	0.0222345747637576	0.0896414342629482	0.0533810565179808	0.0740179386331428
Wnt10a	NK	0.000300703874981739	-0.00089852955523961	0.499662976775499	0.0222345747637576	0.0896414342629482	0.0533810565179808	0.0740179386331428
Mboat4	NK	0.000319697247715557	-0.000981146182038656	0.499662976775499	0.0222345747637576	0.0896414342629482	0.0533810565179808	0.0740179386331428
Gm10479	NK	0.000346840831017587	-0.000913722697111304	0.499662976775499	0.0222345747637576	0.0896414342629482	0.0533810565179808	0.0740179386331428
Pbld2	NK	0.000284526523382199	-0.000845442724117945	0.499662965702504	0.0222345747637576	0.0896414342629482	0.0533732202152556	0.0740179386331428
Ppfibp2	NK	0.000381472081164937	-0.00115873913305832	0.499662965702504	0.0222345747637576	0.0896414342629482	0.0533732202152556	0.0740179386331428
Hgfac	NK	0.00029910874646358	-0.000889237184486441	0.499662965702504	0.0222345747637576	0.0896414342629482	0.0533732202152556	0.0740179386331428
4930565N06Rik	NK	0.000181975840285525	-0.000782658009913969	0.499657224354389	0.0111172873818788	0.0796812749003984	0.0298516745404558	0.0432845051355943
4932412D23Rik	NK	0.000249648210008854	-0.000709172856924189	0.499657224354389	0.0111172873818788	0.0796812749003984	0.0298516745404558	0.0432845051355943
Gm31804	NK	0.000233634178645727	-0.000983795448964324	0.499657224354389	0.0111172873818788	0.0796812749003984	0.0298516745404558	0.0432845051355943
Dok3	NK	0.000239876327772209	-0.00101130007453764	0.499657213281394	0.0111172873818788	0.0796812749003984	0.0298463830342875	0.0432845051355943
Cd180	NK	0.000233914831964425	-0.000811918217019109	0.499657213281394	0.0111172873818788	0.0796812749003984	0.0298463830342875	0.0432845051355943
Gm15918	NK	0.00020862212405649	-0.000898658758040345	0.499657213281394	0.0111172873818788	0.0796812749003984	0.0298463830342875	0.0432845051355943
Ccdc141	NK	0.000176030592828919	-0.000872419333993212	0.499657202208398	0.0111172873818788	0.0796812749003984	0.0298410923345426	0.0432845051355943
Sort1	NK	0.000187271948635944	-0.0008994951751477	0.499657202208398	0.0111172873818788	0.0796812749003984	0.0298410923345426	0.0432845051355943
Gm36677	NK	0.000167429106955049	-0.000870839129395158	0.499657202208398	0.0111172873818788	0.0796812749003984	0.0298410923345426	0.0432845051355943
Dnajc6	NK	0.000177551248970079	-0.000816149761656064	0.499657202208398	0.0111172873818788	0.0796812749003984	0.0298410923345426	0.0432845051355943
Pilra	NK	0.000201164754458076	-0.00101695153732241	0.499657202208398	0.0111172873818788	0.0796812749003984	0.0298410923345426	0.0432845051355943
4933408J17Rik	NK	0.00017084921953797	-0.00100108203187298	0.499657191135403	0.0111172873818788	0.0796812749003984	0.0298358024411245	0.0432845051355943
Oscp1	NK	0.00013520278864781	-0.000882773672793149	0.499657180062407	0.0111172873818788	0.0796812749003984	0.0298305133539362	0.0432845051355943
Nlgn2	NK	0.00014641564277147	-0.000936067030187164	0.499657180062407	0.0111172873818788	0.0796812749003984	0.0298305133539362	0.0432845051355943
Enthd1	NK	0.000153306178245721	-0.000946827587387264	0.499657180062407	0.0111172873818788	0.0796812749003984	0.0298305133539362	0.0432845051355943
Tln2	NK	0.000119248115871579	-0.00083456344490509	0.499657168989412	0.0111172873818788	0.0796812749003984	0.029825225072881	0.0432845051355943
Rcor2	NK	0.000147086225395407	-0.000915478009074694	0.499657168989412	0.0111172873818788	0.0796812749003984	0.029825225072881	0.0432845051355943
Gm17090	NK	0	-0.000912242786974318	0.499651394422311	0	0.0697211155378486	0.0122578103746672	0.018695444318084
Cd34	NK	0	-0.00087251324577166	0.499651394422311	0	0.0697211155378486	0.0122578103746672	0.018695444318084
Gm13610	NK	0	-0.000863887180062969	0.499651394422311	0	0.0697211155378486	0.0122578103746672	0.018695444318084
Spint1	NK	0	-0.000896962322318497	0.499651394422311	0	0.0697211155378486	0.0122578103746672	0.018695444318084
Car13	NK	0	-0.000944537282791784	0.499651394422311	0	0.0697211155378486	0.0122578103746672	0.018695444318084
Dock1	NK	0	-0.000921963279461701	0.499651394422311	0	0.0697211155378486	0.0122578103746672	0.018695444318084
Gm16156	NK	0	-0.000978404157919463	0.499651394422311	0	0.0697211155378486	0.0122578103746672	0.018695444318084
Igdcc4	NK	0	-0.000678578142583126	0.499651394422311	0	0.0697211155378486	0.0122578103746672	0.018695444318084
Gm46210	NK	0	-0.000979128545911681	0.499651394422311	0	0.0697211155378486	0.0122578103746672	0.018695444318084
Gm31992	NK	0	-0.000885669344400146	0.499651394422311	0	0.0697211155378486	0.0122578103746672	0.018695444318084
Zfp365	NK	0	-0.000981526076251109	0.499651394422311	0	0.0697211155378486	0.012257810340435	0.018695444318084
Tmcc3os	NK	0	-0.000851691020922989	0.499651394422311	0	0.0697211155378486	0.0122578103746672	0.018695444318084
Gm48559	NK	0	-0.00100700107177305	0.499651394422311	0	0.0697211155378486	0.0122578103746672	0.018695444318084
Cdc42bpb	NK	0	-0.000817941266638471	0.499651394422311	0	0.0697211155378486	0.0122578103746672	0.018695444318084
Arhgap22	NK	0	-0.00119896762090236	0.499651394422311	0	0.0697211155378486	0.0122578103746672	0.018695444318084
Gm12531	NK	0	-0.001011210773301	0.499651394422311	0	0.0697211155378486	0.0122578103746672	0.018695444318084
P2ry13	NK	0	-0.000882927377402324	0.499651394422311	0	0.0697211155378486	0.0122578103746672	0.018695444318084
Slc6a9	NK	0	-0.00060459228993291	0.499651394422311	0	0.0697211155378486	0.0122578103746672	0.018695444318084
Slc25a18	NK	0	-0.000881976660895058	0.499651394422311	0	0.0697211155378486	0.0122578103746672	0.018695444318084
Hist1h2ah	NK	0	-0.000622134733273631	0.499651394422311	0	0.0697211155378486	0.0122578103746672	0.018695444318084
BC028777	NK	0	-0.000779391091123148	0.499651394422311	0	0.0697211155378486	0.0122578103746672	0.018695444318084
Rapgef4	NK	0	-0.000931798462966945	0.499651394422311	0	0.0697211155378486	0.0122578103746672	0.018695444318084
Spry1	NK	0	-0.00095910292092644	0.499651394422311	0	0.0697211155378486	0.0122578103746672	0.018695444318084
Wwtr1	NK	0	-0.00104107652164125	0.499651394422311	0	0.0697211155378486	0.0122578103746672	0.018695444318084
Ptgfrn	NK	0	-0.000996715027647946	0.499651394422311	0	0.0697211155378486	0.0122578103746672	0.018695444318084
Cnn3	NK	0	-0.000843076434347032	0.499651394422311	0	0.0697211155378486	0.0122578103746672	0.018695444318084
Slco2b1	NK	0	-0.00112226507769428	0.499651394422311	0	0.0697211155378486	0.0122578103746672	0.018695444318084
P4ha3	NK	0	-0.00105849100847883	0.499651394422311	0	0.0697211155378486	0.0122578103746672	0.018695444318084
Gm31659	NK	0	-0.000864778083006964	0.499651394422311	0	0.0697211155378486	0.0122578103746672	0.018695444318084
Gm19331	NK	0	-0.0009477181162377	0.499651394422311	0	0.0697211155378486	0.0122578103746672	0.018695444318084
Mapk11	NK	0	-0.000920911471797659	0.499651394422311	0	0.0697211155378486	0.0122578103746672	0.018695444318084
Adam12	NK	0	-0.000900064927432755	0.499651394422311	0	0.0697211155378486	0.0122578103746672	0.018695444318084
Npas2	NK	0	-0.000958864689013551	0.499651394422311	0	0.0697211155378486	0.0122578103746672	0.018695444318084
Gm14266	NK	0	-0.00105472729527796	0.499651394422311	0	0.0697211155378486	0.0122578103746672	0.018695444318084
Gm15471	NK	0	-0.00091717426155523	0.499651394422311	0	0.0697211155378486	0.0122578103746672	0.018695444318084
Plxna1	NK	0	-0.00096455735945239	0.499651394422311	0	0.0697211155378486	0.0122578103746672	0.018695444318084
Il13	NK	0	-0.00108750620031293	0.499651394422311	0	0.0697211155378486	0.0122578103746672	0.018695444318084
Ighv1-82	NK	0	-0.000946799446990283	0.499651394422311	0	0.0697211155378486	0.0122578103746672	0.018695444318084
Trav11	NK	0	-0.000909725607901204	0.499651394422311	0	0.0697211155378486	0.0122578103746672	0.018695444318084
Trav15-2-dv6-2	NK	0	-0.000925630497670708	0.499651394422311	0	0.0697211155378486	0.0122578103746672	0.018695444318084
Ltb4r2	NK	0	-0.000982645586661495	0.499651394422311	0	0.0697211155378486	0.0122578103746672	0.018695444318084
Gm10389	NK	0	-0.000999597959429441	0.499651394422311	0	0.0697211155378486	0.0122578103746672	0.018695444318084
Apol10b	NK	0	-0.000903238584547673	0.499651394422311	0	0.0697211155378486	0.0122578103746672	0.018695444318084
Trpm6	NK	0	-0.00080412557602	0.499651394422311	0	0.0697211155378486	0.0122578103746672	0.018695444318084
Serinc4	NK	0.000639867837434126	-0.00080283110243848	0.499619133250212	0.0333518621456365	0.109561752988048	0.0529533891897456	0.0735245547622815
Gm40271	NK	0.000642513610457714	-0.000822014200905164	0.499619133250212	0.0333518621456365	0.109561752988048	0.0529533891897456	0.0735245547622815
Pycr1	NK	0.000591322718120087	-0.000624570215624408	0.499619133250212	0.0333518621456365	0.109561752988048	0.0529533891897456	0.0735245547622815
Gm28187	NK	0.000596220134772249	-0.000773875406615341	0.499619133250212	0.0333518621456365	0.109561752988048	0.0529533891897456	0.0735245547622815
Pou3f1	NK	0.000663319099174654	-0.000834312131268122	0.499619100031226	0.0333518621456365	0.109561752988048	0.0529326908136017	0.0735224155519001
Gm28085	NK	0.000458326792127826	-0.000883479584616373	0.499613275635645	0.0222345747637576	0.099601593625498	0.0338040012283721	0.0485794067456225
Gm17178	NK	0.000438793501104488	-0.000936034110264319	0.499613275635645	0.0222345747637576	0.099601593625498	0.0338040012283721	0.0485794067456225
Xrra1	NK	0.000526504575778759	-0.000670862431467482	0.499613275635645	0.0222345747637576	0.099601593625498	0.0338040012283721	0.0485794067456225
Gm17276	NK	0.000414199683323416	-0.000899744633191945	0.499613275635645	0.0222345747637576	0.099601593625498	0.0338040012283721	0.0485794067456225
Gpt2	NK	0.000319367389089649	-0.000695461714444646	0.499613253489655	0.0222345747637576	0.099601593625498	0.0337938047029881	0.0485794067456225
Nkain2	NK	0.000425542770629455	-0.000966967392699435	0.499613253489655	0.0222345747637576	0.099601593625498	0.0337938047029881	0.0485794067456225
Trim7	NK	0.000390908902705862	-0.000695238790498619	0.499613242416659	0.0222345747637576	0.099601593625498	0.0337887074266254	0.0485794067456225
Gm49871	NK	0.000375164324662916	-0.000947758593894431	0.499613231343664	0.0222345747637576	0.099601593625498	0.0337836108077275	0.0485794067456225
Car10	NK	0.000326170415837968	-0.00102000729335424	0.499613220270668	0.0222345747637576	0.099601593625498	0.0337785148462285	0.0485791625823922
Gm31834	NK	0.000346285071940066	-0.00112373337941474	0.499613198124678	0.0222345747637576	0.099601593625498	0.0337683248951632	0.0485690579467488
Fads6	NK	0.000347607996084448	-0.00101717441753641	0.499613170442189	0.0222345747637576	0.099601593625498	0.0337555911120818	0.0485552922752593
1700126G02Rik	NK	0.00023252054304588	-0.000832317030612583	0.499607429094074	0.0111172873818788	0.0896414342629482	0.0182749087941003	0.0273082960087836
Kctd21	NK	0.000206768680945519	-0.00100288113910946	0.499607429094074	0.0111172873818788	0.0896414342629482	0.0182749087941003	0.0273082960087836
Inca1	NK	0.000218338372901528	-0.000966190428258412	0.499607429094074	0.0111172873818788	0.0896414342629482	0.0182749087941003	0.0273082960087836
Tent5d	NK	0.000219399188115853	-0.00113365039708504	0.499607429094074	0.0111172873818788	0.0896414342629482	0.0182749087941003	0.0273082960087836
AI182371	NK	0.00018632390666887	-0.00084744835197741	0.499607429094074	0.0111172873818788	0.0896414342629482	0.0182749087941003	0.0273082960087836
Dhrs9	NK	0.000185348759783127	-0.00104039232680976	0.499607418021079	0.0111172873818788	0.0896414342629482	0.0182716297492013	0.0273082960087836
Gm31323	NK	0.000185000750623123	-0.00102526879173501	0.499607418021079	0.0111172873818788	0.0896414342629482	0.0182716297492013	0.0273082960087836
Eml1	NK	0.000192111579193101	-0.00107103595152591	0.499607418021079	0.0111172873818788	0.0896414342629482	0.0182716297492013	0.0273082960087836
Pla2g4a	NK	0.000198779242117371	-0.00104549560924257	0.499607418021079	0.0111172873818788	0.0896414342629482	0.0182716297492013	0.0273082960087836
Abhd3	NK	0.00020961757518437	-0.000886991722940799	0.499607418021079	0.0111172873818788	0.0896414342629482	0.0182716297492013	0.0273082960087836
Tmppe	NK	0.000161327316051584	-0.00103502916785082	0.499607418021079	0.0111172873818788	0.0896414342629482	0.0182716297492013	0.0273082960087836
1700008O03Rik	NK	0.000157988212615439	-0.000999585686961471	0.499607395875088	0.0111172873818788	0.0896414342629482	0.018265073204677	0.0273082960087836
Tbc1d9	NK	0.000223407280337204	-0.00116350369670475	0.499607395875088	0.0111172873818788	0.0896414342629482	0.018265073204677	0.0273082960087836
Clec4a2	NK	0.00019919504938611	-0.00138757364116863	0.499607384802092	0.0111172873818788	0.0896414342629482	0.0182617957049189	0.0273082960087836
Nr1d1	NK	0.000149071259898822	-0.00114559074171804	0.499607384802092	0.0111172873818788	0.0896414342629482	0.0182617957049189	0.0273082960087836
Csf3r	NK	0.000134281281148381	-0.00118179279095395	0.499607362656102	0.0111172873818788	0.0896414342629482	0.0182552422500791	0.0273082960087836
Trdv5	NK	0.00015667628805421	-0.00130994244083133	0.499607362656102	0.0111172873818788	0.0896414342629482	0.0182552422500791	0.0273082960087836
Tnfrsf11a	NK	0	-0.000823698270648784	0.499601593625498	0	0.0796812749003984	0.00741423696445886	0.0116806190108177
Gm5535	NK	0	-0.000955393466530385	0.499601593625498	0	0.0796812749003984	0.00741423696445886	0.0116806190108177
Ninl	NK	0	-0.00105258694647532	0.499601593625498	0	0.0796812749003984	0.00741423696445886	0.0116806190108177
Soga1	NK	0	-0.00096642988424427	0.499601593625498	0	0.0796812749003984	0.00741423696445886	0.0116806190108177
Drc1	NK	0	-0.000831525511474906	0.499601593625498	0	0.0796812749003984	0.00741423696445886	0.0116806190108177
Gm42161	NK	0	-0.00089951051368121	0.499601593625498	0	0.0796812749003984	0.00741423696445886	0.0116806190108177
Hebp1	NK	0	-0.00113422811374919	0.499601593625498	0	0.0796812749003984	0.00741423696445886	0.0116806190108177
Rassf8	NK	0	-0.000984635555644951	0.499601593625498	0	0.0796812749003984	0.00741423696445886	0.0116806190108177
Cyp4f18	NK	0	-0.00112962818711292	0.499601593625498	0	0.0796812749003984	0.00741423696445886	0.0116806190108177
Fat3	NK	0	-0.00114375564130414	0.499601593625498	0	0.0796812749003984	0.00741423696445886	0.0116806190108177
Mras	NK	0	-0.00112169943838192	0.499601593625498	0	0.0796812749003984	0.00741423696445886	0.0116806190108177
1700022H01Rik	NK	0	-0.000987806365537553	0.499601593625498	0	0.0796812749003984	0.00741423696445886	0.0116806190108177
Sox9	NK	0	-0.00103654697701549	0.499601593625498	0	0.0796812749003984	0.00741423696445886	0.0116806190108177
Sdc1	NK	0	-0.0010453348855761	0.499601593625498	0	0.0796812749003984	0.00741423696445886	0.0116806190108177
Serpine3	NK	0	-0.00101619861183849	0.499601593625498	0	0.0796812749003984	0.00741423696445886	0.0116806190108177
Ebi3	NK	0	-0.000946080928899624	0.499601593625498	0	0.0796812749003984	0.00741423696445886	0.0116806190108177
Maoa	NK	0	-0.00101571109448446	0.499601593625498	0	0.0796812749003984	0.00741423696445886	0.0116806190108177
Gm16158	NK	0	-0.0010636959717542	0.499601593625498	0	0.0796812749003984	0.00741423696445886	0.0116806190108177
Fcgr4	NK	0	-0.00177461603590908	0.499601593625498	0	0.0796812749003984	0.00741423696445886	0.0116806190108177
Zfp385b	NK	0	-0.000968545986300176	0.499601593625498	0	0.0796812749003984	0.00741423696445886	0.0116806190108177
Fam171b	NK	0	-0.000927220348041471	0.499601593625498	0	0.0796812749003984	0.00741423696445886	0.0116806190108177
Wscd1	NK	0	-0.00115023583645649	0.499601593625498	0	0.0796812749003984	0.00741423696445886	0.0116806190108177
9030624G23Rik	NK	0	-0.00114964202943103	0.499601593625498	0	0.0796812749003984	0.00741423696445886	0.0116806190108177
Jcad	NK	0	-0.00129141435388319	0.499601593625498	0	0.0796812749003984	0.00741423696445886	0.0116806190108177
Sash1	NK	0	-0.000857546504907085	0.499601593625498	0	0.0796812749003984	0.00741423696445886	0.0116806190108177
Trim47	NK	0	-0.00102607266113646	0.499601593625498	0	0.0796812749003984	0.00741423696445886	0.0116806190108177
Rab3il1	NK	0	-0.00125447690199235	0.499601593625498	0	0.0796812749003984	0.00741423696445886	0.0116806190108177
Gm19261	NK	0	-0.00100579516444425	0.499601593625498	0	0.0796812749003984	0.00741423696445886	0.0116806190108177
Nlrp1b	NK	0	-0.00114902230892955	0.499601593625498	0	0.0796812749003984	0.00741423696445886	0.0116806190108177
Hfe	NK	0	-0.00141517993209049	0.499601593625498	0	0.0796812749003984	0.00741423696445886	0.0116806190108177
Sh3gl3	NK	0	-0.00112862265859997	0.499601593625498	0	0.0796812749003984	0.00741423696445886	0.0116806190108177
5730420D15Rik	NK	0	-0.00113768283464894	0.499601593625498	0	0.0796812749003984	0.00741423696445886	0.0116806190108177
Slc39a5	NK	0	-0.00106770660527024	0.499601593625498	0	0.0796812749003984	0.00741423696445886	0.0116806190108177
Trgj2	NK	0	-0.00106507335878346	0.499601593625498	0	0.0796812749003984	0.00741423696445886	0.0116806190108177
Trdv1	NK	0	-0.00105386040864714	0.499601593625498	0	0.0796812749003984	0.00741423696445886	0.0116806190108177
Dsg2	NK	0	-0.00109843871663898	0.499601593625498	0	0.0796812749003984	0.00741423696445886	0.0116806190108177
C79798	NK	0.00100036836961242	-0.000658658536350787	0.499581097511012	0.0555864369093941	0.139442231075697	0.0676399073870483	0.091218502881365
Pifo	NK	0.00111911391810324	-0.00073694150756163	0.499581064292026	0.0555864369093941	0.139442231075697	0.0676181374679156	0.0911971558838493
Tmem150a	NK	0.000953082282924978	-0.000916259855897453	0.499580920343086	0.0555864369093941	0.139442231075697	0.0675238677526566	0.0910780154530385
Tmem255a	NK	0.00095747017714877	-0.00103315598310431	0.49958090927009	0.0555864369093941	0.139442231075697	0.0675166207172854	0.0910762429377019
Cpa3	NK	0.000872577066221757	-0.00104235079903602	0.499580898197095	0.0555864369093941	0.139442231075697	0.0675093743218857	0.0910744709741864
Gm16185	NK	0.000766174288212829	-0.000913109625742023	0.499575201140961	0.0444691495275153	0.129482071713147	0.0501134344807372	0.0698213226278632
Gm48796	NK	0.000746451087472462	-0.000740545966863849	0.499575190067966	0.0444691495275153	0.129482071713147	0.0501074544715435	0.0698193277292062
Gas2l1	NK	0.000693030104128002	-0.00100816739385932	0.499575134702989	0.0444691495275153	0.129482071713147	0.0500775633976675	0.0697840119569348
Gm15834	NK	0.00067930672918235	-0.00104779711558209	0.499575023973035	0.0444691495275153	0.129482071713147	0.0500178260926792	0.069713423674298
Stox1	NK	0.000657105924579103	-0.00122085650208909	0.499574924316076	0.0444691495275153	0.129482071713147	0.0499641136086836	0.069644884046754
Ecm1	NK	0.000605960928463979	-0.00119664751567959	0.499574913243081	0.0444691495275153	0.129482071713147	0.0499581485411802	0.0696428930490063
Nrip3	NK	0.0005744177617222	-0.000698869425015878	0.499569349062892	0.0333518621456365	0.119521912350598	0.0345043060086864	0.0492538219768779
Cpne5	NK	0.000701148435093444	-0.000926262557321363	0.499569326916902	0.0333518621456365	0.119521912350598	0.034495023853885	0.0492451512304462
4732471J01Rik	NK	0.000518575192356115	-0.000962668591233057	0.499569271551925	0.0333518621456365	0.119521912350598	0.0344718277993931	0.0492166135182741
Gpc2	NK	0.000499696155885809	-0.0011538756464504	0.499569227259943	0.0333518621456365	0.119521912350598	0.0344532805518144	0.049194708376049
Flacc1	NK	0.000584182519019446	-0.00110320407642704	0.499569216186948	0.0333518621456365	0.119521912350598	0.0344486450723032	0.0491926651632489
Nlrc4	NK	0.000514708026160674	-0.00123473264283221	0.499569149748975	0.0333518621456365	0.119521912350598	0.0344208433835945	0.0491621107909899
Arhgef28	NK	0.00053003566878189	-0.000708195148239626	0.499563485911828	0.0222345747637576	0.109561752988048	0.0213500897911456	0.0314897413896884
Gm45732	NK	0.000405002847168584	-0.000850256129912316	0.499563474838833	0.0222345747637576	0.109561752988048	0.0213467952457059	0.0314879075446172
Lonrf3	NK	0.000384438116721558	-0.00103660970586453	0.499563441619846	0.0222345747637576	0.109561752988048	0.0213369142657058	0.0314763569952767
Zfp536	NK	0.000231489337699549	-0.00112343193869382	0.499557633833759	0.0111172873818788	0.099601593625498	0.0112234463287727	0.0172549949517265
Gm15775	NK	0.000221440202902276	-0.000958314208523305	0.499557633833759	0.0111172873818788	0.099601593625498	0.0112234463287727	0.0172549949517265
Peak1os	NK	0.000211268155721743	-0.00107375746803117	0.499557633833759	0.0111172873818788	0.099601593625498	0.0112234463287727	0.0172549949517265
Ppfia4	NK	0.000266378996308015	-0.00128429119529202	0.499557633833759	0.0111172873818788	0.099601593625498	0.0112234463287727	0.0172549949517265
Dnah12	NK	0.000249984661395151	-0.00100415956052788	0.499557633833759	0.0111172873818788	0.099601593625498	0.0112234463287727	0.0172549949517265
6430571L13Rik	NK	0.000195972684747698	-0.00113229514869124	0.499557633833759	0.0111172873818788	0.099601593625498	0.0112234463287727	0.0172549949517265
Kcnmb4	NK	0.00019198470368709	-0.00105898514365269	0.499557633833759	0.0111172873818788	0.099601593625498	0.0112234463287727	0.0172549949517265
C77080	NK	0.000190852073336828	-0.00116122306377444	0.499557633833759	0.0111172873818788	0.099601593625498	0.0112234463287727	0.0172549949517265
1700012B07Rik	NK	0.000196732345031071	-0.00113758566231752	0.499557633833759	0.0111172873818788	0.099601593625498	0.0112234463287727	0.0172549949517265
2010308F09Rik	NK	0.000208935169477358	-0.00122789515442671	0.499557622760763	0.0111172873818788	0.099601593625498	0.0112214124848742	0.0172549949517265
1500009L16Rik	NK	0.000161745860747841	-0.000990462159497447	0.499557611687768	0.0111172873818788	0.099601593625498	0.0112193789682903	0.0172549949517265
Gm8066	NK	0.000193736847508316	-0.00118279078491041	0.499557611687768	0.0111172873818788	0.099601593625498	0.0112193789682903	0.0172549949517265
Gm46563	NK	0.000187830459280553	-0.00117767083385916	0.499557600614773	0.0111172873818788	0.099601593625498	0.0112173457789767	0.0172549949517265
Dab2	NK	0.000215460326188701	-0.00142311919238834	0.499557600614773	0.0111172873818788	0.099601593625498	0.0112173457789767	0.0172549949517265
Gm1673	NK	0.000148609517549403	-0.00104056760883954	0.499557589541777	0.0111172873818788	0.099601593625498	0.0112153129168888	0.0172549949517265
Gm43463	NK	0.000152985714925995	-0.00112400687534081	0.499557589541777	0.0111172873818788	0.099601593625498	0.0112153129168888	0.0172549949517265
Gm10778	NK	0.000164836328039942	-0.00124575508182442	0.499557589541777	0.0111172873818788	0.099601593625498	0.0112153129168888	0.0172549949517265
Cd163l1	NK	0.000175519305497646	-0.00157872969081573	0.499557589541777	0.0111172873818788	0.099601593625498	0.0112153129168888	0.0172549949517265
Clec4a1	NK	0.000162195120642101	-0.00181263600782739	0.499557567395786	0.0111172873818788	0.099601593625498	0.0112112481742123	0.0172549949517265
Krt18	NK	0.000126160543258278	-0.00119895199176109	0.499557556322791	0.0111172873818788	0.099601593625498	0.0112092162935347	0.0172549949517265
Htr2b	NK	0	-0.000985628905972687	0.499551792828685	0	0.0896414342629482	0.00450926853486949	0.00730187566231873
Nr6a1os	NK	0	-0.00111953454073976	0.499551792828685	0	0.0896414342629482	0.00450926853486949	0.00730187566231873
Cttnbp2nl	NK	0	-0.00134507576024237	0.499551792828685	0	0.0896414342629482	0.00450926853486949	0.00730187566231873
Lepr	NK	0	-0.00104043353258125	0.499551792828685	0	0.0896414342629482	0.00450926853486949	0.00730187566231873
Gm44659	NK	0	-0.00103825048855204	0.499551792828685	0	0.0896414342629482	0.00450926853486949	0.00730187566231873
Nav3	NK	0	-0.00164634993523614	0.499551792828685	0	0.0896414342629482	0.00450926853486949	0.00730187566231873
F420014N23Rik	NK	0	-0.00114580328949908	0.499551792828685	0	0.0896414342629482	0.00450926853486949	0.00730187566231873
4833422C13Rik	NK	0	-0.000978475610370202	0.499551792828685	0	0.0896414342629482	0.00450926853486949	0.00730187566231873
Gm20544	NK	0	-0.00112523392204828	0.499551792828685	0	0.0896414342629482	0.00450926853486949	0.00730187566231873
B430212C06Rik	NK	0	-0.000927188242496913	0.499551792828685	0	0.0896414342629482	0.00450926853486949	0.00730187566231873
Cfap157	NK	0	-0.00119881237460566	0.499551792828685	0	0.0896414342629482	0.00450926853486949	0.00730187566231873
4930555B11Rik	NK	0	-0.00126536930419145	0.499551792828685	0	0.0896414342629482	0.00450926853486949	0.00730187566231873
Cdh13	NK	0	-0.00130799188523364	0.499551792828685	0	0.0896414342629482	0.00450926853486949	0.00730187566231873
Syde1	NK	0	-0.00113094700935167	0.499551792828685	0	0.0896414342629482	0.00450926853486949	0.00730187566231873
Stab1	NK	0	-0.00121415028470695	0.499551792828685	0	0.0896414342629482	0.00450926853486949	0.00730187566231873
Gm50020	NK	0	-0.00124010661644908	0.499551792828685	0	0.0896414342629482	0.00450926853486949	0.00730187566231873
Lratd1	NK	0	-0.00106218577081358	0.499551792828685	0	0.0896414342629482	0.00450926853486949	0.00730187566231873
Myl10	NK	0	-0.00109074518053418	0.499551792828685	0	0.0896414342629482	0.00450926853486949	0.00730187566231873
Klk1b27	NK	0	-0.00131672046481475	0.499551792828685	0	0.0896414342629482	0.00450926853486949	0.00730187566231873
Gm10584	NK	0	-0.00125311080758379	0.499551792828685	0	0.0896414342629482	0.00450926853486949	0.00730187566231873
Tert	NK	0	-0.0012198144521452	0.499551792828685	0	0.0896414342629482	0.00450926853486949	0.00730187566231873
Gm49961	NK	0.00128773161777487	-0.000922643013822169	0.499537170938259	0.0667037242912729	0.159362549800797	0.0605910622172122	0.0825684328536551
1700022I11Rik	NK	0.00115051672751248	-0.000803945988940323	0.49953704913531	0.0667037242912729	0.159362549800797	0.0605233420036907	0.0824834715108892
A930001M01Rik	NK	0.00105308361501089	-0.000937931057901358	0.499537026989319	0.0667037242912729	0.159362549800797	0.0605110359796552	0.0824740223140982
Gm50368	NK	0.00108673750683964	-0.000979604621902145	0.499537004843328	0.0667037242912729	0.159362549800797	0.0604987320294737	0.0824645742660674
Gm50241	NK	0.00103035696343912	-0.00105746161131738	0.499536960551347	0.0667037242912729	0.159362549800797	0.0604741303496714	0.0824456816161461
Dqx1	NK	0.00116750356493215	-0.0011685395377876	0.499536860894388	0.0667037242912729	0.159362549800797	0.0604188068861979	0.0823848911449658
Gm49708	NK	0.000975788083294682	-0.00118543617682448	0.499536805529411	0.0667037242912729	0.159362549800797	0.0603880897599697	0.0823503212139376
Gnasas1	NK	0.00088865474768527	-0.0010696790371775	0.499531114009775	0.0555864369093941	0.149402390438247	0.046184073496244	0.0647403627285948
Pnma1	NK	0.000859166519536964	-0.00117689623034156	0.499530992206826	0.0555864369093941	0.149402390438247	0.046127470260684	0.0646846438267799
4930401C15Rik	NK	0.000909589182513401	-0.000634887360022961	0.49952544463613	0.0444691495275153	0.139442231075697	0.0334325051462811	0.0481266303920256
Gm43714	NK	0.000780467480362565	-0.00108141986112168	0.499525433563135	0.0444691495275153	0.139442231075697	0.033428380626835	0.0481252059460325
Plpp1	NK	0.000807473518609723	-0.000813553521580498	0.499525400344149	0.0444691495275153	0.139442231075697	0.033416009680329	0.0481119081413178
Tmem38a	NK	0.000801144599146237	-0.000977915755164	0.499525344979172	0.0444691495275153	0.139442231075697	0.0333954001401118	0.0480867449161294
Zfp202	NK	0.000704701020083524	-0.000916217970392543	0.499525344979172	0.0444691495275153	0.139442231075697	0.0333954001401118	0.0480867449161294
Gm46440	NK	0.000656098835914469	-0.000995748116250207	0.499519553802577	0.0333518621456365	0.129482071713147	0.0223862950377943	0.0328948037834
1700037F03Rik	NK	0.000649224561345725	-0.000980725850196909	0.499519542729582	0.0333518621456365	0.129482071713147	0.0223832000829811	0.0328934046021293
Ablim2	NK	0.000542685216573819	-0.0012634440409248	0.499519520583591	0.0333518621456365	0.129482071713147	0.0223770112893632	0.0328874581429406
Gm26944	NK	0.000592971858881491	-0.00123975244945509	0.499519487364605	0.0333518621456365	0.129482071713147	0.0223677308884153	0.0328769663795541
6430531B16Rik	NK	0.000539638153300833	-0.00147225508602987	0.499519431999628	0.0333518621456365	0.129482071713147	0.0223522709897032	0.0328605355260423
Gm32687	NK	0.000479441427082487	-0.00135278615161666	0.499519365561656	0.0333518621456365	0.129482071713147	0.0223337313754171	0.0328364247049161
Auts2	NK	0.000499845674457968	-0.00135278284744256	0.499519343415665	0.0333518621456365	0.129482071713147	0.0223275544758682	0.0328336324129756
Atp6v0d2	NK	0.000441852625495167	-0.00153317809856457	0.499519332342669	0.0333518621456365	0.129482071713147	0.0223244665831587	0.0328322366850037
Dmwd	NK	0.000521079385712105	-0.000985929808947183	0.499513696188011	0.0222345747637576	0.119521912350598	0.0134710690281193	0.0204362467289909
Gm47882	NK	0.000419378321374249	-0.00123128052788426	0.499513696188011	0.0222345747637576	0.119521912350598	0.0134710690281193	0.0204362467289909
Gm20528	NK	0.000418237759195809	-0.00102732179068085	0.499513685115015	0.0222345747637576	0.119521912350598	0.0134689496003434	0.0204362467289909
4930512B01Rik	NK	0.000400308309991481	-0.0011709758567847	0.499513685115015	0.0222345747637576	0.119521912350598	0.0134689496003434	0.0204362467289909
Plcxd1	NK	0.000345117394625331	-0.0011127526418955	0.49951367404202	0.0222345747637576	0.119521912350598	0.0134668304672333	0.0204362467289909
Epb41l5	NK	0.000357666030583447	-0.00118108380915458	0.499513651896029	0.0222345747637576	0.119521912350598	0.0134625930848733	0.0204334849165405
Il6ra	NK	0.0003766274092664	-0.00151852577004018	0.499513596531052	0.0222345747637576	0.119521912350598	0.013452004783226	0.0204214522772253
Gm37065	NK	0.000355964299347176	-0.00125733647524073	0.499513585458057	0.0222345747637576	0.119521912350598	0.0134498880062087	0.0204202582121759
1700027F09Rik	NK	0.000352477806009635	-0.00128267059992779	0.499513585458057	0.0222345747637576	0.119521912350598	0.0134498880062087	0.0204202582121759
Gm156	NK	0.000406770768328679	-0.00226073563109378	0.49951353009308	0.0222345747637576	0.119521912350598	0.0134393085358004	0.0204082327958326
Stpg4	NK	0.000263012285994191	-0.00108531921116512	0.499507838573444	0.0111172873818788	0.109561752988048	0.00691178749532943	0.0109633033520151
Synpo2	NK	0.000197771914336091	-0.00110587265712958	0.499507833036946	0.0111172873818788	0.109561752988048	0.0069111560474794	0.0109633033520151
Angptl2	NK	0.000192365953860919	-0.00110421085947498	0.499507827500448	0.0111172873818788	0.109561752988048	0.00691052465145291	0.0109633033520151
4930405A10Rik	NK	0.000180181535239674	-0.00128429671816143	0.499507816427453	0.0111172873818788	0.109561752988048	0.00690926201485584	0.0109626957302379
Slc1a3	NK	0.000203868870383487	-0.00122886271695532	0.499507816427453	0.0111172873818788	0.109561752988048	0.00690926201485584	0.0109626957302379
Ecscr	NK	0.00020485709936302	-0.00134994099692051	0.499507816427453	0.0111172873818788	0.109561752988048	0.00690926201485584	0.0109626957302379
Gm10392	NK	0.00017661439552944	-0.00130926206525159	0.499507816427453	0.0111172873818788	0.109561752988048	0.00690926201485584	0.0109626957302379
Zfp93	NK	0.000146996409445983	-0.00128531690731118	0.499507761062476	0.0111172873818788	0.109561752988048	0.00690295194003454	0.0109583469732648
Ankrd6	NK	0.00013525852994636	-0.00129511643570663	0.499507738916485	0.0111172873818788	0.109561752988048	0.00690042936003474	0.010955475344492
Kmo	NK	0	-0.00112163258431827	0.499501992031873	0	0.099601593625498	0.0027547174568985	0.00456620966211519
I830077J02Rik	NK	0	-0.00126714427866684	0.499501992031873	0	0.099601593625498	0.0027547174568985	0.00456620966211519
Plbd1	NK	0	-0.00167233370072029	0.499501992031873	0	0.099601593625498	0.0027547174568985	0.00456620966211519
Alpk3	NK	0	-0.00138958920372692	0.499501992031873	0	0.099601593625498	0.0027547174568985	0.00456620966211519
P2ry6	NK	0	-0.00146087430767627	0.499501992031873	0	0.099601593625498	0.0027547174568985	0.00456620966211519
Traj27	NK	0	-0.00129081716578478	0.499501992031873	0	0.099601593625498	0.0027547174568985	0.00456620966211519
Vdr	NK	0	-0.00150629679255825	0.499501992031873	0	0.099601593625498	0.0027547174568985	0.00456620966211519
Gm26756	NK	0	-0.00156005033079861	0.499501992031873	0	0.099601593625498	0.0027547174568985	0.00456620966211519
Gm17021	NK	0	-0.00126635095052903	0.499501992031873	0	0.099601593625498	0.0027547174568985	0.00456620966211519
Nudt12	NK	0	-0.00132523279802838	0.499501992031873	0	0.099601593625498	0.0027547174568985	0.00456620966211519
Gm15543	NK	0	-0.00130408782725673	0.499501992031873	0	0.099601593625498	0.0027547174568985	0.00456620966211519
2310002F09Rik	NK	0	-0.00137206493731582	0.499501992031873	0	0.099601593625498	0.0027547174568985	0.00456620966211519
Npffr1	NK	0	-0.0011691312893333	0.499501992031873	0	0.099601593625498	0.0027547174568985	0.00456620966211519
4933424G05Rik	NK	0	-0.00127850088298425	0.499501992031873	0	0.099601593625498	0.0027547174568985	0.00456620966211519
Kcnab1	NK	0.00171622140140966	-0.000577050796481471	0.49949922931952	0.0889382990550306	0.189243027888446	0.0668127045279832	0.0906845116895729
4930505N22Rik	NK	0.00163630053216337	-0.000943584704248555	0.499499041078598	0.0889382990550306	0.189243027888446	0.0667102913832232	0.0905535133985196
Cib2	NK	0.00137979014602923	-0.00143401080717125	0.499498625841271	0.0889382990550306	0.189243027888446	0.0664848369437169	0.0903113646511811
Ribc1	NK	0.00132078390913318	-0.00103551552670186	0.499493122562557	0.0778210116731518	0.179282868525896	0.0538592856285096	0.0745329391222619
Zc3h12b	NK	0.00127623983596684	-0.00100923970402582	0.499493100416566	0.0778210116731518	0.179282868525896	0.0538488082425754	0.0745251582520533
4930539E08Rik	NK	0.00120537055887734	-0.00115723284766965	0.499493056124585	0.0778210116731518	0.179282868525896	0.0538278585750119	0.0745028813438831
Gm17749	NK	0.00125424695993405	-0.00113307020358393	0.499493011832603	0.0778210116731518	0.179282868525896	0.0538069157118417	0.0744806098370137
Rnf17	NK	0.00104676462895071	-0.00129672679272802	0.49949280144569	0.0778210116731518	0.179282868525896	0.0537075299846338	0.0743631543965106
Fam131a	NK	0.00107667710456924	-0.00110561061017962	0.499487259411492	0.0667037242912729	0.169322709163347	0.0420335271808162	0.0592141576353776
Gm12971	NK	0.00101808597026094	-0.00109703722463493	0.499487237265502	0.0667037242912729	0.169322709163347	0.0420246591738206	0.0592093783128104
Rap1gap	NK	0.00105628680849042	-0.00139039793881823	0.499487148681538	0.0667037242912729	0.169322709163347	0.0419892029766955	0.0591680057733847
Ube2e2	NK	0.000977334576760473	-0.00128646286778201	0.49948704902458	0.0667037242912729	0.169322709163347	0.0419493450184664	0.0591226951320673
1700028J19Rik	NK	0.00105433666698786	-0.00109476708617175	0.499481518063377	0.0555864369093941	0.159362549800797	0.0314353376094954	0.045430603242644
Cct6b	NK	0.00105691040154275	-0.00126971782657275	0.499481518063377	0.0555864369093941	0.159362549800797	0.0314353376094954	0.045430603242644
4930506C21Rik	NK	0.000899771613439781	-0.00124361934794453	0.499481307676465	0.0555864369093941	0.159362549800797	0.0313665696907893	0.0453397562451324
Zbed5	NK	0.000854165919997486	-0.00115521883258276	0.499481230165497	0.0555864369093941	0.159362549800797	0.031341266695663	0.0453074475040138
Pkd1l3	NK	0.000896542396949132	-0.000909931351866567	0.499475665985308	0.0444691495275153	0.149402390438247	0.0221763745761865	0.0326269432738201
Gm15494	NK	0.000869995253689973	-0.00102030323346528	0.499475654912313	0.0444691495275153	0.149402390438247	0.02217355738769	0.032625925377018
Gm30934	NK	0.000751197215231184	-0.00130305386387984	0.499475533109364	0.0444691495275153	0.149402390438247	0.0221425888511923	0.0325834817345334
Cdkn2b	NK	0.000731317246898332	-0.0013831177155727	0.499475499890377	0.0444691495275153	0.149402390438247	0.0221341494182613	0.0325741853820084
Cfap74	NK	0.000651147930424683	-0.00143378295551111	0.4994754445254	0.0444691495275153	0.149402390438247	0.0221200899137298	0.0325566155575902
Gm16933	NK	0.000582488517633867	-0.00141339910659365	0.49947530057646	0.0444691495275153	0.149402390438247	0.0220835715487565	0.0325091011550596
Gm38414	NK	0.000601344825016516	-0.000981402853577825	0.499469758542262	0.0333518621456365	0.139442231075697	0.0144748584809707	0.0218768881107986
Thnsl2	NK	0.000654890715341133	-0.00141136507780573	0.499469736396272	0.0333518621456365	0.139442231075697	0.0144707597354718	0.0218728468589235
Plcl1	NK	0.000533159289942959	-0.00225215639102282	0.499469503863368	0.0333518621456365	0.139442231075697	0.0144277846611959	0.0218143329394286
Gm43660	NK	0.000462024774617179	-0.00111903623540668	0.499463906464193	0.0222345747637576	0.129482071713147	0.00849418123374684	0.0133028133155731
Gm34907	NK	0.000426686185366602	-0.000980843140885606	0.499463906464193	0.0222345747637576	0.129482071713147	0.00849418123374684	0.0133028133155731
C430042M11Rik	NK	0.000397493886956132	-0.00129299351516148	0.499463906464193	0.0222345747637576	0.129482071713147	0.00849418123374684	0.0133028133155731
Myo15	NK	0.000414317417430646	-0.00137647535920491	0.499463884318202	0.0222345747637576	0.129482071713147	0.0084914636770859	0.01330262872813
Iqck	NK	0.00032408711565125	-0.00124867535651301	0.499463862172212	0.0222345747637576	0.129482071713147	0.008488746897904	0.0132997299070958
Neb	NK	0.000379808493964302	-0.00121727002297164	0.499463851099216	0.0222345747637576	0.129482071713147	0.00848738879980821	0.0132989594228698
Neu3	NK	0.000350874261019298	-0.00144957960375076	0.499463851099216	0.0222345747637576	0.129482071713147	0.00848738879980821	0.0132989594228698
Cd300lb	NK	0.000312133188127613	-0.00126932965957108	0.499463851099216	0.0222345747637576	0.129482071713147	0.00848738879980821	0.0132989594228698
T2	NK	0.000299714922564848	-0.00139140267228961	0.499463762515253	0.0222345747637576	0.129482071713147	0.00847653100778625	0.0132873713367228
Bcl2a1a	NK	0.000358929518204606	-0.00167070562671283	0.499463762515253	0.0222345747637576	0.129482071713147	0.00847653100778625	0.0132873713367228
Gm43126	NK	0.00179156073598712	-0.00107015306655394	0.499461016412394	0.111172873818788	0.219123505976096	0.0699287838647048	0.0941481109548398
1700029J07Rik	NK	0.00174319525091084	-0.00124614015134674	0.499460745124006	0.111172873818788	0.219123505976096	0.0697880408860309	0.0939833507887938
Ret	NK	0.00153179461290977	-0.00132358549247711	0.499460512591103	0.111172873818788	0.219123505976096	0.0696675891804773	0.0938458372682965
Gm47077	NK	0.000242549339597382	-0.00137702014139052	0.499458043313129	0.0111172873818788	0.119521912350598	0.00426668964128542	0.00693540371488485
Gm2087	NK	0.000194300731103457	-0.00141961457284875	0.499458043313129	0.0111172873818788	0.119521912350598	0.00426668964128542	0.00693540371488485
Gm47460	NK	0.000224471144426174	-0.0011987175187688	0.499458043313129	0.0111172873818788	0.119521912350598	0.00426668964128542	0.00693540371488485
Prickle1	NK	0.000232313317874397	-0.00145994774682478	0.499458043313129	0.0111172873818788	0.119521912350598	0.00426668964128542	0.00693540371488485
Gm47272	NK	0.000230470277002591	-0.00139540814814674	0.499458043313129	0.0111172873818788	0.119521912350598	0.00426668964128542	0.00693540371488485
Gm14820	NK	0.000218749320254777	-0.00112812592548053	0.499458043313129	0.0111172873818788	0.119521912350598	0.00426668964128542	0.00693540371488485
Lrrn4	NK	0.000198091039580373	-0.00139244461097688	0.499458043313129	0.0111172873818788	0.119521912350598	0.00426668964128542	0.00693540371488485
Dthd1	NK	0.00024427177068774	-0.00160846927861262	0.499458032240133	0.0111172873818788	0.119521912350598	0.00426590466012048	0.00693540371488485
Erfe	NK	0.000122180372288769	-0.000983393174405678	0.499458032240133	0.0111172873818788	0.119521912350598	0.00426590466012048	0.00693540371488485
Sema3c	NK	0.000235403287559137	-0.00139809700156567	0.499458032240133	0.0111172873818788	0.119521912350598	0.00426590466012048	0.00693540371488485
Gm4566	NK	0.000177446563574604	-0.00145340731716976	0.499458010094143	0.0111172873818788	0.119521912350598	0.00426433509069105	0.00693540371488485
Gm20457	NK	0.000163159581603784	-0.001439566548835	0.499457999021147	0.0111172873818788	0.119521912350598	0.00426355050238822	0.00693540371488485
Cyp2j6	NK	0.000146504650572567	-0.00135671772752174	0.499457976875156	0.0111172873818788	0.119521912350598	0.00426198171851044	0.00693540371488485
1700034P13Rik	NK	0.000116332166909365	-0.00138877248233836	0.49945794365617	0.0111172873818788	0.119521912350598	0.00425962952422596	0.00693420708657399
Hdac11	NK	0.00143594616229533	-0.0015877918506365	0.499454278494693	0.100055586436909	0.209163346613546	0.0580778513355042	0.0796741906522831
Chac1	NK	0	-0.00119377189378358	0.49945219123506	0	0.109561752988048	0.00168905631546591	0.00286790216775989
Trbv20	NK	0	-0.00170693532474037	0.49945219123506	0	0.109561752988048	0.00168905631546591	0.00286790216775989
Gm31108	NK	0	-0.001519806508256	0.49945219123506	0	0.109561752988048	0.00168905631546591	0.00286790216775989
Cd33	NK	0	-0.00137631744104406	0.49945219123506	0	0.109561752988048	0.00168905631546591	0.00286790216775989
Itga9	NK	0	-0.00166317815263814	0.49945219123506	0	0.109561752988048	0.00168905631546591	0.00286790216775989
Ecm2	NK	0	-0.00116330003049714	0.49945219123506	0	0.109561752988048	0.00168905631546591	0.00286790216775989
Fam83f	NK	0	-0.00155603377571713	0.49945219123506	0	0.109561752988048	0.00168905631546591	0.00286790216775989
Gm26873	NK	0	-0.00144408817329061	0.49945219123506	0	0.109561752988048	0.00168905631546591	0.00286790216775989
Awat2	NK	0	-0.00153799776535564	0.49945219123506	0	0.109561752988048	0.00168905631546591	0.00286790216775989
Lbp	NK	0	-0.00163418222072915	0.49945219123506	0	0.109561752988048	0.00168905631546591	0.00286790216775989
Tcrg-V3	NK	0	-0.0015135664772015	0.49945219123506	0	0.109561752988048	0.00168905631546591	0.00286790216775989
Recql4	NK	0.00155446675190419	-0.000785135174242989	0.499449328865749	0.0889382990550306	0.199203187250996	0.0477807887002298	0.0668504272090073
1700102H20Rik	NK	0.00137048778883466	-0.00117144837459589	0.499448974529896	0.0889382990550306	0.199203187250996	0.0476376618798571	0.0666562526221572
Ccdc40	NK	0.00133681981977314	-0.000991305984519303	0.499443559835145	0.0778210116731518	0.189243027888446	0.0379457782975613	0.0538409873967893
Grm4	NK	0.00113857512445485	-0.00163542641758979	0.499442928674407	0.0778210116731518	0.189243027888446	0.0377283259467585	0.0535621503383602
Map3k15	NK	0.001346524916499	-0.00103968129229416	0.499437646855601	0.0667037242912729	0.179282868525896	0.0290338230126703	0.0422062705556347
Gm14391	NK	0.00100313038376409	-0.00147067899470851	0.499437281446753	0.0667037242912729	0.179282868525896	0.0289295282256747	0.0420785662111363
Kcnrg	NK	0.000998720909711473	-0.00133273153796906	0.499431711730067	0.0555864369093941	0.169322709163347	0.0212203525852658	0.0313164422742179
Gnrh1	NK	0.000978200867404246	-0.00117970085992297	0.499431678511081	0.0555864369093941	0.169322709163347	0.0212127940780611	0.0313082974610437
Gm10634	NK	0.000885983035393737	-0.00154588947786148	0.499431601000113	0.0555864369093941	0.169322709163347	0.0211951666807958	0.0312852888189324
Fam161b	NK	0.000867452385465923	-0.00127324771444996	0.499431578854122	0.0555864369093941	0.169322709163347	0.0211901326258157	0.0312808660389361
Usp35	NK	0.000918436900025688	-0.00159475541271533	0.499431479197164	0.0555864369093941	0.169322709163347	0.0211674922652218	0.0312504494867687
A830009L08Rik	NK	0.000858207602996998	-0.00153410451372178	0.499431479197164	0.0555864369093941	0.169322709163347	0.0211674922652218	0.0312504494867687
Iqcg	NK	0.000844468799622394	-0.00166737620103677	0.499431290956242	0.0555864369093941	0.169322709163347	0.0211247846296506	0.0311933983118282
Sgip1	NK	0.000540671837919838	-0.00171429892374212	0.499425400122689	0.0444691495275153	0.159362549800797	0.014557315383604	0.0219950146115852
Rab39	NK	0.00221195414270665	-0.00109404156662291	0.499422897625728	0.133407448582546	0.249003984063745	0.0710884191309151	0.0956255101716331
Nnat	NK	0.000627705815467401	-0.00117232628077305	0.499419996500933	0.0333518621456365	0.149402390438247	0.0093373039484619	0.0145357421065651
Gm17529	NK	0.000750140308651275	-0.00117679228125231	0.499419996500933	0.0333518621456365	0.149402390438247	0.0093373039484619	0.0145357421065651
Gm44284	NK	0.00069151489978147	-0.00136261702371025	0.499419974354943	0.0333518621456365	0.149402390438247	0.0093346041028629	0.0145344870253624
Lmln	NK	0.000571654705109207	-0.00124529270308723	0.499419963281947	0.0333518621456365	0.149402390438247	0.00933325444126662	0.014533859700536
1700110K17Rik	NK	0.000547556293676128	-0.00115813030101628	0.499419941135956	0.0333518621456365	0.149402390438247	0.00933055564038483	0.0145311311388402
3300005D01Rik	NK	0.000450573380749857	-0.00130922191554058	0.499419819333007	0.0333518621456365	0.149402390438247	0.00931572466672347	0.0145095058365652
Ryr1	NK	0.000546675811727522	-0.00141324745803318	0.499419819333007	0.0333518621456365	0.149402390438247	0.00931572467755762	0.0145095058365652
Atcayos	NK	0.000462416056332779	-0.00153715967626633	0.499419741822039	0.0333518621456365	0.149402390438247	0.00930629774699099	0.0144992364471794
Gm49179	NK	0.000453022742940169	-0.00175271391827801	0.499419697530058	0.0333518621456365	0.149402390438247	0.0093009147519503	0.0144937917325337
C430002N11Rik	NK	0.000425927313740184	-0.00167657440009067	0.499419653238076	0.0333518621456365	0.149402390438247	0.00929553453532744	0.0144868782387626
Iqsec2	NK	0.00178075805952905	-0.00133126360389535	0.499416652456323	0.122290161200667	0.239043824701195	0.0606897962507551	0.0826956384027464
Ccdc7a	NK	0.000467963874312919	-0.00127897164326896	0.499414116740376	0.0222345747637576	0.139442231075697	0.00535379156790586	0.00860406766739143
Gm35769	NK	0.000434657872065879	-0.00126219223169652	0.499414116740376	0.0222345747637576	0.139442231075697	0.00535379156790586	0.00860406766739143
Adcy9	NK	0.000431093836331782	-0.00148945730826627	0.49941410566738	0.0222345747637576	0.139442231075697	0.00535292257996391	0.00860406766739143
Sync	NK	0.000446890759010572	-0.00138233718683632	0.499414094594385	0.0222345747637576	0.139442231075697	0.00535205371939554	0.00860406766739143
Fam217b	NK	0.000427449757592397	-0.00162079785481404	0.499414094594385	0.0222345747637576	0.139442231075697	0.00535205371939554	0.00860406766739143
Zfp345	NK	0.000331570143911969	-0.00179685738991877	0.499414006010422	0.0222345747637576	0.139442231075697	0.00534510741834681	0.00859551057815229
Gm11716	NK	0.000364300139773388	-0.0016025914551882	0.499413994937426	0.0222345747637576	0.139442231075697	0.00534423970340914	0.00859501557747865
Arhgef25	NK	0.000291855644976764	-0.00146244079258227	0.499413983864431	0.0222345747637576	0.139442231075697	0.00534337211568253	0.00859452067768676
Ctsf	NK	0.000299445910327929	-0.00160603244471899	0.499413950645445	0.0222345747637576	0.139442231075697	0.00534077011560644	0.00859123567480609
Srd5a1	NK	0.0019701717349572	-0.000629577117854027	0.499411431538991	0.111172873818788	0.229083665338645	0.0513025605988907	0.0713744433345632
Mctp1	NK	0.00186627798107516	-0.0010829753335404	0.499411254371065	0.111172873818788	0.229083665338645	0.051232531691152	0.0712899378164317
Enho	NK	0.00166521079396731	-0.00108916671580735	0.499411132568116	0.111172873818788	0.229083665338645	0.0511844332550896	0.0712294655877871
4930405A21Rik	NK	0.00183015290971917	-0.00136605885170928	0.499410933254198	0.111172873818788	0.229083665338645	0.0511058082771934	0.0711393963423282
Slc11a1	NK	0.00164610813391796	-0.00151790474924928	0.499410772695765	0.111172873818788	0.229083665338645	0.051042545038751	0.0710593068149814
Gm10550	NK	0.000246432283193895	-0.00152642337608496	0.499408248052814	0.0111172873818788	0.129482071713147	0.00263936270505607	0.00439111920291706
Rgs11	NK	0.000192663780636074	-0.00153211022367226	0.499408236979818	0.0111172873818788	0.129482071713147	0.00263887423339671	0.00439078239289756
B3gnt3	NK	0.000161745860747841	-0.001440735201374	0.499408225906823	0.0111172873818788	0.129482071713147	0.00263838584437443	0.00439070329288459
Kcnip2	NK	0.000203135573990568	-0.00164489922235244	0.499408214833828	0.0111172873818788	0.129482071713147	0.00263789753797681	0.00439058496210365
Nfe2l3	NK	0.000172916875993629	-0.00163709391706897	0.499408203760832	0.0111172873818788	0.129482071713147	0.0026374093141914	0.0043902483606758
March1	NK	0.000185116576269545	-0.00185360052742875	0.499408192687837	0.0111172873818788	0.129482071713147	0.00263692117300578	0.00438991182375141
Fgd4	NK	0.000172492062159872	-0.00169315018069242	0.499408192687837	0.0111172873818788	0.129482071713147	0.00263692117300578	0.00438991182375141
Clec4a3	NK	0.000231489337699549	-0.00217621004899339	0.499408192687837	0.0111172873818788	0.129482071713147	0.00263692117300578	0.00438991182375141
Dnah17	NK	0.000130869218902236	-0.00156920973321366	0.49940813732286	0.0111172873818788	0.129482071713147	0.00263448170563951	0.00438775400491181
Cdo1	NK	0.000122002637776398	-0.00159703863463114	0.49940813732286	0.0111172873818788	0.129482071713147	0.00263448170563951	0.00438775400491181
Igsf6	NK	0.00012070194316437	-0.00187865947187248	0.499408115176869	0.0111172873818788	0.129482071713147	0.00263350649645661	0.00438708173924095
Gm17024	NK	0.00177658693455593	-0.00104227365483922	0.499405745555853	0.100055586436909	0.219123505976096	0.0423416824592307	0.0595990434102008
Gm49747	NK	0.00170597269906703	-0.00117115318419097	0.49940539122	0.100055586436909	0.219123505976096	0.0422188227491719	0.0594424606092395
Gm12279	NK	0.00167556022857058	-0.00136930869092181	0.499405214052074	0.100055586436909	0.219123505976096	0.0421575060825295	0.0593670191608945
Ttc8	NK	0.0016472749846195	-0.00137128185053986	0.499405169760092	0.100055586436909	0.219123505976096	0.0421421886944313	0.0593508934539646
Wfdc17	NK	0.00180412263508015	-0.001896786564238	0.499405125468111	0.100055586436909	0.219123505976096	0.0421268760155629	0.059334771420764
Abca9	NK	0	-0.00182680475444119	0.499402390438247	0	0.119521912350598	0.00103884967004165	0.00180277880226197
Wdfy3	NK	0	-0.00167879200562369	0.499402390438247	0	0.119521912350598	0.00103884967004165	0.00180277880226197
Trbv14	NK	0	-0.00166456626203035	0.499402390438247	0	0.119521912350598	0.00103884967004165	0.00180277880226197
Gm47545	NK	0	-0.00146844795695778	0.499402390438247	0	0.119521912350598	0.00103884967004165	0.00180277880226197
Csmd3	NK	0	-0.0025604891623701	0.499402390438247	0	0.119521912350598	0.00103884967004165	0.00180277880226197
2310026I22Rik	NK	0	-0.00178684515225287	0.499402390438247	0	0.119521912350598	0.00103884967004165	0.00180277880226197
Gm28905	NK	0	-0.00169455352608094	0.499402390438247	0	0.119521912350598	0.00103884967004165	0.00180277880226197
Gm38979	NK	0	-0.00188920223759754	0.499402390438247	0	0.119521912350598	0.00103884967004165	0.00180277880226197
Rasd2	NK	0	-0.00175151896001783	0.499402390438247	0	0.119521912350598	0.00103884967004165	0.00180277880226197
Plcd1	NK	0	-0.00175592939967225	0.499402390438247	0	0.119521912350598	0.00103884967004165	0.00180277880226197
Susd2	NK	0	-0.00165072801498902	0.499402390438247	0	0.119521912350598	0.00103884967004165	0.00180277880226197
Gm27042	NK	0.00147859349329397	-0.00107258579297707	0.499399516995941	0.0889382990550306	0.209163346613546	0.0339324950245026	0.0487458105110555
Nt5dc2	NK	0.00138517745150629	-0.000843416449826765	0.499399461630964	0.0889382990550306	0.209163346613546	0.0339160379510858	0.0487267289271987
Gm16287	NK	0.00135002694361984	-0.00142792957793809	0.49939922909806	0.0889382990550306	0.209163346613546	0.0338469927405456	0.0486366362969311
Zfp418	NK	0.00130268410398873	-0.00145029748114158	0.499393587406904	0.0778210116731518	0.199203187250996	0.0264453213886614	0.0385968937666231
Gm29642	NK	0.00121682034445552	-0.00125775956546648	0.499393509895936	0.0778210116731518	0.199203187250996	0.0264260520328107	0.0385797741089564
Gm35166	NK	0.00117422632252412	-0.00142512344756406	0.499393288436028	0.0778210116731518	0.199203187250996	0.0263710635602385	0.0385104829445606
Gm15634	NK	0.00118577384792126	-0.00148675741683538	0.499387790693812	0.0667037242912729	0.189243027888446	0.0198795873789928	0.0295823522542573
Egf	NK	0.00119435219608137	-0.00143211509945196	0.499387702109849	0.0667037242912729	0.189243027888446	0.0198617283139758	0.0295586419144782
Gm12703	NK	0.00125621223165711	-0.00169231179065708	0.499387635671876	0.0667037242912729	0.189243027888446	0.0198483432090609	0.0295444503638411
Rnf217	NK	0.00103747967598686	-0.00138051098860408	0.499387635671876	0.0667037242912729	0.189243027888446	0.0198483432090609	0.0295444503638411
Zfp970	NK	0.00102572207889196	-0.00148488850004185	0.499387425284964	0.0667037242912729	0.189243027888446	0.0198060089867795	0.0294871539090343
Trim30c	NK	0.000876729201678907	-0.00167541447043654	0.499387270263028	0.0667037242912729	0.189243027888446	0.0197748658184459	0.0294436435673097
Gm3550	NK	0.000924086344813453	-0.00121019921332055	0.499381949688738	0.0555864369093941	0.179282868525896	0.0142546704540687	0.0215589602108778
1810021B22Rik	NK	0.000946504516221034	-0.00130031902399557	0.499381916469752	0.0555864369093941	0.179282868525896	0.0142494551027138	0.0215531959091299
H2-Q2	NK	0.000879913665082739	-0.00162761134246756	0.499381794666802	0.0555864369093941	0.179282868525896	0.0142303465475485	0.0215264140570967
Htra4	NK	0.000778398502100038	-0.0014368002253062	0.499381650717862	0.0555864369093941	0.179282868525896	0.0142077928597068	0.0214965334308456
Gm14139	NK	0.000814969344811545	-0.00175319441893207	0.499381539987908	0.0555864369093941	0.179282868525896	0.0141904653360567	0.021472433058039
Ppic	NK	0.00219003273310771	-0.000926058349986133	0.499378937833989	0.144524735964425	0.268924302788845	0.0617220094426219	0.0840275422981277
Cfp	NK	0.00235143820829705	-0.00112220841399485	0.499378838177031	0.144524735964425	0.268924302788845	0.0616802565539031	0.0839781479697531
Otub2	NK	0.00223516158046309	-0.00139238889446617	0.499378838177031	0.144524735964425	0.268924302788845	0.0616802565539031	0.0839781479697531
Gm13184	NK	0.000784235119097138	-0.00109391556899889	0.499376108683664	0.0444691495275153	0.169322709163347	0.00962733844602022	0.0149508621633643
1700016D06Rik	NK	0.000931612289083907	-0.00121435352796342	0.499376108683664	0.0444691495275153	0.169322709163347	0.00962733844602022	0.0149508621633643
1700087M22Rik	NK	0.000875995102354419	-0.00115052892516528	0.499376064391683	0.0444691495275153	0.169322709163347	0.0096222011972407	0.0149459081836327
Gm17133	NK	0.000737717848897725	-0.00148480953097926	0.49937597580772	0.0444691495275153	0.169322709163347	0.00961193403101417	0.0149314712922585
Gm15764	NK	0.000727354451971569	-0.00148354479363604	0.499375931515738	0.0444691495275153	0.169322709163347	0.0096068041115886	0.0149250126421411
Ifi207	NK	0.000749150857702444	-0.00205379034672306	0.499375765420807	0.0444691495275153	0.169322709163347	0.00958758864707603	0.0149011919936483
Vipr1	NK	0.000570890023464673	-0.00155575905748151	0.499375743274816	0.0444691495275153	0.169322709163347	0.00958502917605225	0.0148987224464943
Gm39302	NK	0.00219610165239975	-0.00108029576590384	0.499373489920252	0.133407448582546	0.258964143426295	0.0531702946972912	0.0737923509536314
Gm42997	NK	0.00215260252493363	-0.00132922908143137	0.499373368117303	0.133407448582546	0.258964143426295	0.0531240512475067	0.0737348382188494
Spata5l1	NK	0.00223336665017392	-0.00130362361061556	0.499373312752326	0.133407448582546	0.258964143426295	0.0531030426080441	0.0737123435279939
Gm10734	NK	0.00223716104650091	-0.00138726143913959	0.499373235241358	0.133407448582546	0.258964143426295	0.053073642157131	0.0736781950401625
Kcnj13	NK	0.00229698702684245	-0.00124552474000064	0.499373047000436	0.133407448582546	0.258964143426295	0.0530022977197745	0.0735858073886459
Pik3r6	NK	0.00186290595843726	-0.00142961808738718	0.499372736956565	0.133407448582546	0.258964143426295	0.0528849639477923	0.0734627709313691
Nim1k	NK	0.000588986119401482	-0.00131376069160865	0.499370179094628	0.0333518621456365	0.159362549800797	0.00600496962522661	0.00960032167432344
Crppa	NK	0.00053310932383552	-0.00162025746122551	0.499370024072692	0.0333518621456365	0.159362549800797	0.00599259726994005	0.00958153949493278
Fzd4	NK	0.00046347231298071	-0.0017016454351347	0.499370001926701	0.0333518621456365	0.159362549800797	0.00599083166680898	0.00957971426220673
Morn3	NK	0.00235447683530519	-0.00109040462406808	0.499367588013704	0.122290161200667	0.249003984063745	0.0449494751317828	0.0630961405219456
Hacd1	NK	0.00189978446997602	-0.000866253452995056	0.499367322261814	0.122290161200667	0.249003984063745	0.0448594948733566	0.0629871129425498
Dmd	NK	0.000379580044638452	-0.00140883747113049	0.499364304870568	0.0222345747637576	0.149402390438247	0.00337250702870506	0.00554178499225555
Rin2	NK	0.000460320589064013	-0.00167256138319901	0.499364282724577	0.0222345747637576	0.149402390438247	0.00337139827035291	0.00554055613405284
Fscn1	NK	0.000372196232803752	-0.00184506916333454	0.499364238432595	0.0222345747637576	0.149402390438247	0.00336918174933199	0.00553750632055625
Ankrd13b	NK	0.000303329706854434	-0.00162651640935367	0.499364238432595	0.0222345747637576	0.149402390438247	0.00336918174933199	0.00553750632055625
Plxnb2	NK	0.000352903644912115	-0.00187845632720394	0.499364194140614	0.0222345747637576	0.149402390438247	0.00336696655530359	0.00553505071647733
Zfp652os	NK	0.00166799464093166	-0.00144554575383093	0.499361054946418	0.111172873818788	0.239043824701195	0.0371180251896858	0.0527542639280498
Shc4	NK	0.00153460405656328	-0.00175856938097423	0.499360556661625	0.111172873818788	0.239043824701195	0.0369705515946338	0.0525641324005949
Gm14471	NK	0.000235689705900019	-0.00160876231674941	0.499358452792499	0.0111172873818788	0.139442231075697	0.00163571233242728	0.00278255984209787
Tmem17	NK	0.00018021772578734	-0.00143840654968493	0.499358452792499	0.0111172873818788	0.139442231075697	0.00163571233242728	0.00278255984209787
Gm26877	NK	0.00019064413397896	-0.00166096168266842	0.499358452792499	0.0111172873818788	0.139442231075697	0.00163571233242728	0.00278255984209787
Nptxr	NK	0.00024700106133944	-0.00119979365544505	0.499358452792499	0.0111172873818788	0.139442231075697	0.00163571233242728	0.00278255984209787
Snhg4.1	NK	0.000226446017483162	-0.00143414961099734	0.499358452792499	0.0111172873818788	0.139442231075697	0.00163571233242728	0.00278255984209787
4931403E22Rik	NK	0.000196912158619939	-0.00163356510844879	0.499358452792499	0.0111172873818788	0.139442231075697	0.00163571233242728	0.00278255984209787
Olfr48	NK	0.000212842823884182	-0.00179386773681535	0.499358452792499	0.0111172873818788	0.139442231075697	0.00163571233242728	0.00278255984209787
Rbm44	NK	0.000207279307439714	-0.00139777579695079	0.499358441719503	0.0111172873818788	0.139442231075697	0.0016354080536779	0.00278255984209787
Chaer1	NK	0.0016829819010991	-0.00148265016979032	0.49935544093775	0.100055586436909	0.229083665338645	0.0302058464057451	0.0437608482610979
Gm44091	NK	0.00161804011360435	-0.00143329597481128	0.499355407718764	0.100055586436909	0.229083665338645	0.0301973371460114	0.0437526496015498
Btbd3	NK	0.00163106061856029	-0.00168378861654826	0.499355285915814	0.100055586436909	0.229083665338645	0.0301661540815956	0.0437115944219912
Paqr8	NK	0.00151469380489146	-0.00176261334369266	0.49935503123692	0.100055586436909	0.229083665338645	0.0301010425816115	0.0436254819363971
Cfh	NK	0	-0.00177601365070417	0.499352589641434	0	0.129482071713147	0.000640626130714796	0.00113611965487556
Cacnb2	NK	0	-0.00236103411466937	0.499352589641434	0	0.129482071713147	0.000640626130714796	0.00113611965487556
Gm13703	NK	0	-0.00169384066942359	0.499352589641434	0	0.129482071713147	0.000640626130714796	0.00113611965487556
0610040J01Rik	NK	0	-0.00170024341748253	0.499352589641434	0	0.129482071713147	0.000640626130714796	0.00113611965487556
Gm16272	NK	0	-0.0016319565832052	0.499352589641434	0	0.129482071713147	0.000640626130714796	0.00113611965487556
Cebpa	NK	0	-0.00199864343077996	0.499352589641434	0	0.129482071713147	0.000640626130714796	0.00113611965487556
Gm15346	NK	0	-0.00156333610331062	0.499352589641434	0	0.129482071713147	0.000640626130714796	0.00113611965487556
Gm30373	NK	0	-0.00157938427338204	0.499352589641434	0	0.129482071713147	0.000640626130714796	0.00113611965487556
Abhd15	NK	0	-0.00158186470789088	0.499352589641434	0	0.129482071713147	0.000640626130714796	0.00113611965487556
Gm11630	NK	0	-0.00151713447241162	0.499352589641434	0	0.129482071713147	0.000640626130714796	0.00113611965487556
Gm12227	NK	0	-0.00191415819119092	0.499352589641434	0	0.129482071713147	0.000640626130714796	0.00113611965487556
Tns4	NK	0	-0.00184438814757754	0.499352589641434	0	0.129482071713147	0.000640626130714796	0.00113611965487556
Dync2li1	NK	0	-0.00183941855442619	0.499352589641434	0	0.129482071713147	0.000640626130714796	0.00113611965487556
Gm15477	NK	0	-0.00174603777737731	0.499352589641434	0	0.129482071713147	0.000640626130714796	0.00113611965487556
Trbv16	NK	0	-0.00186278194986114	0.499352589641434	0	0.129482071713147	0.000640626130714796	0.00113611965487556
Trav16	NK	0	-0.00188595893803208	0.499352589641434	0	0.129482071713147	0.000640626130714796	0.00113611965487556
Grk3	NK	0	-0.00198607950008064	0.499352589641434	0	0.129482071713147	0.000640626130714796	0.00113611965487556
Igf2	NK	0	-0.00176793335874635	0.499352589641434	0	0.129482071713147	0.000640626130714796	0.00113611965487556
Gm50105	NK	0	-0.00182674968703929	0.499352589641434	0	0.129482071713147	0.000640626130714796	0.00113611965487556
Gm15892	NK	0.00147331881892684	-0.00102742320928287	0.49934976049111	0.0889382990550306	0.219123505976096	0.023941302319376	0.0350756758832545
Sestd1	NK	0.00277162679216606	-0.000910724824059832	0.499347341041615	0.177876598110061	0.308764940239044	0.0700520285100831	0.094305769504366
Gm26566	NK	0.00300513544854575	-0.00139621041579231	0.499346809537835	0.177876598110061	0.308764940239044	0.0698242013236331	0.0940237995192185
4921511I17Rik	NK	0.00156621366067572	-0.0014565555238323	0.499344035752488	0.0778210116731518	0.209163346613546	0.0183846565616241	0.0274615999686184
Gpr157	NK	0.00129921790252263	-0.0015962321672687	0.499343736781612	0.0778210116731518	0.209163346613546	0.0183315072318074	0.0273875394175645
Tcp11l1	NK	0.00270259851929786	-0.00130721915609749	0.499340935313775	0.166759310728182	0.298804780876494	0.0615579219893763	0.0838338946468166
Gm49512	NK	0.00114406424499706	-0.0016581007490316	0.499337989896999	0.0667037242912729	0.199203187250996	0.0135413916184831	0.0205287282969913
Gm49539	NK	0.00112241597270445	-0.00159769738757036	0.499337912386031	0.0667037242912729	0.199203187250996	0.013530454469163	0.0205141734870243
Gm7467	NK	0.00106067529165322	-0.00145172901271741	0.49933786809405	0.0667037242912729	0.199203187250996	0.013524208174485	0.0205067285348201
Mt2	NK	0.00114343337383792	-0.00147920633533967	0.499337823802068	0.0667037242912729	0.199203187250996	0.0135179644277629	0.0204992859755595
Zfp612	NK	0.00099688825890581	-0.00203107134688429	0.499337591269165	0.0667037242912729	0.199203187250996	0.0134852265254291	0.0204536816907283
Kifc2	NK	0.00240354500958323	-0.00175876332988568	0.499334551731927	0.155642023346304	0.288844621513944	0.053499037174082	0.0741012108327468
Cyp2c69	NK	0.00107486224680654	-0.00126195602460791	0.499332231939391	0.0555864369093941	0.189243027888446	0.00953514292001718	0.0148256840843901
Gm11532	NK	0.000914815011922041	-0.00167656695287084	0.499332121209437	0.0555864369093941	0.189243027888446	0.0095232347759128	0.0148086686633952
Tmem81	NK	0.00256654797212138	-0.00109885917016694	0.499329607639481	0.144524735964425	0.278884462151394	0.0463720026394016	0.0649563475241768
Sfxn5	NK	0.00253946204076282	-0.00136325364637601	0.499329568883997	0.144524735964425	0.278884462151394	0.0463593686878779	0.0649502232542422
Slc7a7	NK	0.00221397893826078	-0.00103611773341227	0.499329474763536	0.144524735964425	0.278884462151394	0.0463286983488288	0.0649186672944468
4833445I07Rik	NK	0.00226845139789661	-0.00120368688918588	0.499329209011647	0.144524735964425	0.278884462151394	0.046242191903499	0.0648040795974633
Fam184b	NK	0.000832320013625985	-0.0016860069532284	0.499326230375884	0.0444691495275153	0.179282868525896	0.00630078075261543	0.0100429119856089
Gm15511	NK	0.00088389443558514	-0.00176744502934284	0.499326197156898	0.0444691495275153	0.179282868525896	0.00629820576474615	0.0100398501240517
Hrh4	NK	0.000777762698671542	-0.00164974072131592	0.499326197156898	0.0444691495275153	0.179282868525896	0.00629820576474615	0.0100398501240517
Gm16279	NK	0.00224399463048755	-0.00115885160943259	0.499323534101504	0.133407448582546	0.268924302788845	0.0393197296035735	0.0556362032578538
3110070M22Rik	NK	0.00207748531330564	-0.00151706734372098	0.499323323714591	0.133407448582546	0.268924302788845	0.0392586007297124	0.0555548285215537
Pp2d1	NK	0.00216270357342332	-0.00153076972456078	0.499323257276619	0.133407448582546	0.268924302788845	0.0392393136337476	0.0555326545212187
Dmrta1	NK	0.00213602230010563	-0.00185867779423673	0.499322847575789	0.133407448582546	0.268924302788845	0.0391205543505648	0.0553805883900154
Pcsk4	NK	0.00182748206267506	-0.00177795152739048	0.499322659334867	0.133407448582546	0.268924302788845	0.0390660916962249	0.0553130025483074
Gm41335	NK	0.000641833046890002	-0.0016991730373976	0.499320361688322	0.0333518621456365	0.169322709163347	0.0038544005040013	0.00630059654317154
1700063D05Rik	NK	0.00063047047566705	-0.00156553116582217	0.499320306323345	0.0333518621456365	0.169322709163347	0.00385151518270567	0.00629655053990572
4930550C14Rik	NK	0.000619189947084011	-0.00165866480213711	0.499320295250349	0.0333518621456365	0.169322709163347	0.00385093835397333	0.00629627805643249
Greb1l	NK	0.000536447010131993	-0.00155348824948577	0.499320295250349	0.0333518621456365	0.169322709163347	0.00385093835397333	0.00629627805643249
Gm11205	NK	0.000529627228448257	-0.00172487098180353	0.499320273104359	0.0333518621456365	0.169322709163347	0.00384978493196023	0.0062957333003645
Gm20627	NK	0.000569824819931647	-0.00189651691370021	0.499320228812377	0.0333518621456365	0.169322709163347	0.00384747902947711	0.00629330320527471
Gm39326	NK	0.00224012805300328	-0.000728552183080686	0.499317925629334	0.122290161200667	0.258964143426295	0.0329067034111215	0.047432000381608
Fbxo48	NK	0.00202995841171768	-0.000807784770457942	0.499317803826384	0.122290161200667	0.258964143426295	0.0328754805424729	0.047391445375857
Ccdc157	NK	0.00185375560225682	-0.00140230493543965	0.499317360906568	0.122290161200667	0.258964143426295	0.0327621565593988	0.0472413925740495
Tssk4	NK	0.00192075642242445	-0.00158784920544116	0.499317360906568	0.122290161200667	0.258964143426295	0.0327621565593988	0.0472413925740495
Tmem220	NK	0.00203040133254479	-0.00171222690283654	0.499317239103619	0.122290161200667	0.258964143426295	0.0327310511673281	0.0472054083492723
Xlr5a	NK	0.000430234226262697	-0.00151997316980607	0.499314537292741	0.0222345747637576	0.159362549800797	0.00212557879643565	0.00357390581643851
Gm13421	NK	0.000395875794666199	-0.00146180797182799	0.499314537292741	0.0222345747637576	0.159362549800797	0.00212557879643565	0.00357390581643851
Gm11712	NK	0.00037319287190776	-0.00163268231250352	0.49931449300076	0.0222345747637576	0.159362549800797	0.00212416562501528	0.00357231228194672
Lefty1	NK	0.00036736965695734	-0.00187169281325461	0.499314459781773	0.0222345747637576	0.159362549800797	0.00212310631190138	0.00357092198904329
Slc7a3	NK	0.000393357762456291	-0.00121272465530785	0.499314437635783	0.0222345747637576	0.159362549800797	0.00212240037231124	0.00357051705373696
Pex11a	NK	0.00170135423740024	-0.00148547262165733	0.499311575266472	0.111172873818788	0.249003984063745	0.0268544730070124	0.0391493841529579
4732491K20Rik	NK	0.003225957708927	-0.00110154643739811	0.499309410495871	0.200111172873819	0.338645418326693	0.0683621147445677	0.0921438952887751
Ascl4	NK	0.000207741628387275	-0.00157309892560448	0.499308657532184	0.0111172873818788	0.149402390438247	0.0010153700499601	0.00176522600644819
Gm11739	NK	0.000228864406347402	-0.00175599608223735	0.499308657532184	0.0111172873818788	0.149402390438247	0.0010153700499601	0.00176522600644819
Gm50383	NK	0.000197363494388499	-0.00148165688371216	0.499308657532184	0.0111172873818788	0.149402390438247	0.0010153700499601	0.00176522600644819
Hist1h4f	NK	0.000188756951447981	-0.00132376741300678	0.499308657532184	0.0111172873818788	0.149402390438247	0.0010153700499601	0.00176522600644819
Fcgr1	NK	0.000226446017483162	-0.00189031493152954	0.499308646459188	0.0111172873818788	0.149402390438247	0.0010151803216402	0.00176522600644819
Mtus1	NK	0.000177168127449412	-0.00194604709086804	0.499308602167207	0.0111172873818788	0.149402390438247	0.00101442173646001	0.00176457655256631
Arl4aos	NK	0.000159814059041625	-0.00195214067309946	0.499308591094211	0.0111172873818788	0.149402390438247	0.00101423217216407	0.00176444674466122
Gm13375	NK	0.00172713085472188	-0.00142445825510022	0.49930606645126	0.100055586436909	0.239043824701195	0.0215708195281887	0.0317969704798565
Gm42595	NK	0.00155812100811326	-0.00151374094954714	0.499305523874485	0.100055586436909	0.239043824701195	0.0214687357408714	0.0316556106385666
Gm45069	NK	0.00335217724134461	-0.00099993158361188	0.499304217261028	0.18899388549194	0.328685258964143	0.0611255238963535	0.0832671858490481
Adora3	NK	0	-0.00143382933828308	0.499302788844622	0	0.139442231075697	0.000395952046831805	0.000718130892121341
Gm20635	NK	0	-0.0016623454152541	0.499302788844622	0	0.139442231075697	0.000395952046831805	0.000718130892121341
Gm7580	NK	0	-0.00194083430525655	0.499302788844622	0	0.139442231075697	0.000395952046831805	0.000718130892121341
Adora2b	NK	0	-0.00163951613176416	0.499302788844622	0	0.139442231075697	0.000395952046831805	0.000718130892121341
Gm48099	NK	0	-0.00166433248714974	0.499302788844622	0	0.139442231075697	0.000395952046831805	0.000718130892121341
Gm36608	NK	0	-0.00182761037574709	0.499302788844622	0	0.139442231075697	0.000395952046831805	0.000718130892121341
Apoc1	NK	0.00156992545579153	-0.00209380882272366	0.499299804672361	0.0889382990550306	0.229083665338645	0.0167534434552699	0.0251793724771733
A930041C12Rik	NK	0.00296271902905258	-0.00128839339012144	0.499297407368857	0.177876598110061	0.318725099601594	0.053631028945758	0.0742639297624329
Lonrf1	NK	0.00278470927034808	-0.00133016144642269	0.499297064106	0.177876598110061	0.318725099601594	0.0535142682070127	0.074115619924743
Wdr49	NK	0.00138682157961616	-0.00166429745862504	0.499294046714753	0.0778210116731518	0.219123505976096	0.0126529203363791	0.0192750798931979
Fam71f2	NK	0.00115554593800663	-0.00140769694203058	0.499293996886274	0.0778210116731518	0.219123505976096	0.0126466493627835	0.0192674389011601
Gm13483	NK	0.00116795090597063	-0.00133614269467971	0.49928829983014	0.0667037242912729	0.209163346613546	0.00918771673949084	0.0143319418420815
Gm13572	NK	0.0012026716275774	-0.00168028076000984	0.499288211246177	0.0667037242912729	0.209163346613546	0.00917902574146696	0.01431983985338
Mfsd2a	NK	0.00105721260619219	-0.00146371412650214	0.499288078370232	0.0667037242912729	0.209163346613546	0.00916600300266469	0.014303823568914
Bbs7	NK	0.00094557183684706	-0.00200860838187994	0.499287724034379	0.0667037242912729	0.209163346613546	0.00913135628828447	0.0142541641632555
Chrnb1	NK	0.00252759639479627	-0.00141691496249364	0.499285559263779	0.155642023346304	0.298804780876494	0.0404239680809016	0.0571302093546235
Zfp973	NK	0.00250425760112746	-0.00148531410361787	0.499285359949861	0.155642023346304	0.298804780876494	0.0403681382178369	0.0570618130554341
4930586N03Rik	NK	0.00115408563588347	-0.00155012638700455	0.499282469898062	0.0555864369093941	0.199203187250996	0.00634849285064735	0.0101116117192662
Nckap5	NK	0.00103203255400993	-0.00163169792475105	0.499282337022117	0.0555864369093941	0.199203187250996	0.00633876896536576	0.0100971715666006
Gm16299	NK	0.00102533964913949	-0.00160598840553543	0.499282314876126	0.0555864369093941	0.199203187250996	0.00633714962163391	0.0100963370882868
Gm31749	NK	0.000852134615193711	-0.00202073784442335	0.499281960540274	0.0555864369093941	0.199203187250996	0.00631129070718981	0.0100565314143731
Nfam1	NK	0.000909484610802661	-0.00228148595647754	0.499281905175297	0.0555864369093941	0.199203187250996	0.00630725884203566	0.0100511502630634
9130008F23Rik	NK	0.00246228890807523	-0.00168063725815295	0.49927965735723	0.144524735964425	0.288844621513944	0.0344440194414194	0.0491906356354293
D130017N08Rik	NK	0.00224245328975378	-0.00167248606582028	0.499279059415479	0.144524735964425	0.288844621513944	0.0342946242328864	0.0489955120148013
2310034G01Rik	NK	0.000610652503298035	-0.00172071022007589	0.499276241338149	0.0444691495275153	0.189243027888446	0.0041053101742462	0.0066979080119942
4933413J09Rik	NK	0.000686804279022945	-0.00208305481806613	0.499276241338149	0.0444691495275153	0.189243027888446	0.0041053101742462	0.0066979080119942
Glis2	NK	0.00244408539621863	-0.00104303596386879	0.499274198370498	0.133407448582546	0.278884462151394	0.0290086506766737	0.0421856571180009
3300002A11Rik	NK	0.000633550490535845	-0.00161507811114683	0.499270621792984	0.0333518621456365	0.179282868525896	0.00247261444040595	0.00413071109747217
Gm43464	NK	0.000557412933091556	-0.00181472316229402	0.49927053320902	0.0333518621456365	0.179282868525896	0.00246960948272152	0.00412614009243122
Gm15491	NK	0.00186210967131104	-0.00130626805463459	0.499267720668189	0.122290161200667	0.268924302788845	0.0238235363297436	0.0349131366298705
Gm45435	NK	0.00039796387393529	-0.00161075363471973	0.499264747568924	0.0222345747637576	0.169322709163347	0.00133919691104812	0.00229903956402367
Kdf1	NK	0.000409317735766655	-0.00207198263376261	0.499264714349938	0.0222345747637576	0.169322709163347	0.00133852237497358	0.00229813857266742
B3gnt8	NK	0.000350622186185298	-0.0016909949656818	0.499264670057956	0.0222345747637576	0.169322709163347	0.00133762348113754	0.00229685213187275
Gm38250	NK	0.000386839528570135	-0.00204679872870472	0.499264625765974	0.0222345747637576	0.169322709163347	0.0013367251442691	0.00229556635973543
Fam228b	NK	0.000304087602948458	-0.00183874936263677	0.499264592546988	0.0222345747637576	0.169322709163347	0.00133605175694032	0.00229466665034581
Gamt	NK	0.00319158838003743	-0.00191108587228555	0.499264575937495	0.211228460255698	0.358565737051793	0.0591047758937026	0.0806647772710019
Adam15	NK	0.000262340385215724	-0.00216066800027672	0.499264437525053	0.0222345747637576	0.169322709163347	0.00133291341900893	0.00228978893187177
Uchl4	NK	0.00180674680276884	-0.0015780743336889	0.49926181876164	0.111172873818788	0.258964143426295	0.0192588590529847	0.0287059661445159
Rsph1	NK	0.00181855243440375	-0.00165328504329667	0.499261597301732	0.111172873818788	0.258964143426295	0.0192226745635856	0.0286575970890164
Lrig1	NK	0.000212623832541192	-0.00180659620249247	0.499258862271869	0.0111172873818788	0.159362549800797	0.000631211538882325	0.00112227569300238
Bcat1	NK	0.000194649768977549	-0.00131496352503985	0.499258862271869	0.0111172873818788	0.159362549800797	0.000631211538882325	0.00112227569300238
Atxn7l1os1	NK	0.000221440202902276	-0.00193975957864316	0.499258862271869	0.0111172873818788	0.159362549800797	0.000631211538882325	0.00112227569300238
Gm15726	NK	0.000200502760846027	-0.00152664431311136	0.499258862271869	0.0111172873818788	0.159362549800797	0.000631211538882325	0.00112227569300238
4930432K21Rik	NK	0.000190353956023254	-0.00205893562247871	0.499258840125878	0.0111172873818788	0.159362549800797	0.000630974735869006	0.00112227569300238
Cdkl4	NK	0.000188878627587617	-0.00208893154873712	0.499258840125878	0.0111172873818788	0.159362549800797	0.000630974735869006	0.00112227569300238
Gm50019	NK	0.000178076915929427	-0.00201631501710727	0.499258806906892	0.0111172873818788	0.159362549800797	0.000630619686303609	0.00112213316383989
D630039A03Rik	NK	0.000131476748768861	-0.00221582801417003	0.499258718322928	0.0111172873818788	0.159362549800797	0.000629673795900975	0.00112070984821749
Card10	NK	0.0016700652899358	-0.0017885579490525	0.499255916855092	0.100055586436909	0.249003984063745	0.0152047987380374	0.0229371919641914
Kbtbd8	NK	0.00319532977482502	-0.00109267205205664	0.499253979080897	0.18899388549194	0.338645418326693	0.0468044004307702	0.0655201852099902
Gm15013	NK	0.00330501381979838	-0.00122031212135445	0.499253945861911	0.18899388549194	0.338645418326693	0.0467946119083537	0.0655124566716951
Pik3r3	NK	0.00334315498649462	-0.00118626792786204	0.499253646891035	0.18899388549194	0.338645418326693	0.046706592698923	0.0653951937724523
Nox1	NK	0.00300798268316195	-0.00179009549774436	0.499253060022279	0.18899388549194	0.338645418326693	0.0465342193978136	0.0651716815961898
Ctdspl	NK	0	-0.00163460907464095	0.499252988047809	0	0.149402390438247	0.000245210682068041	0.000453521588003192
Traj18	NK	0	-0.00208058120179996	0.499252988047809	0	0.149402390438247	0.000245210682068041	0.000453521588003192
Trim9	NK	0	-0.00222118832387859	0.499252988047809	0	0.149402390438247	0.000245210682068041	0.000453521588003192
Slc36a3	NK	0.00175567176097241	-0.00164302031144374	0.499250181043475	0.0889382990550306	0.239043824701195	0.0116912715046658	0.0179490657933917
1110006O24Rik	NK	0.00134389361694119	-0.00192673566637292	0.49924985439011	0.0889382990550306	0.239043824701195	0.0116548232951794	0.0178984786318826
Zfp14	NK	0.00127696405230361	-0.00171383424150926	0.499244312355913	0.0778210116731518	0.229083665338645	0.00868374637311908	0.0135899878248293
Zfp59	NK	0.00138069622915774	-0.00184790525490246	0.499244301282917	0.0778210116731518	0.229083665338645	0.00868276594837424	0.0135898389145078
Slc22a21	NK	0.0027161713179563	-0.00139867496900296	0.49924159947204	0.166759310728182	0.318725099601594	0.035284202777059	0.0502316421061516
Gm11696	NK	0.00259332540237763	-0.00170482924533898	0.499241510888076	0.166759310728182	0.318725099601594	0.0352628085306109	0.0502104975190992
Wdr34	NK	0.00101363706825028	-0.00168811004718193	0.499238321865401	0.0667037242912729	0.219123505976096	0.00618598336212513	0.00987839702402818
Mansc1	NK	0.00108560184522111	-0.00183448647282744	0.499238310792406	0.0667037242912729	0.219123505976096	0.00618523481036249	0.00987822925237979
Gm17108	NK	0.000968405983730617	-0.00147223700033606	0.499238288646415	0.0667037242912729	0.219123505976096	0.00618373795151724	0.00987686622554792
Gm28424	NK	0.000980466716852895	-0.00191869767684873	0.499238233281438	0.0667037242912729	0.219123505976096	0.006179997231345	0.00987191857423278
Gm13091	NK	0.000974661055029099	-0.00195588214430913	0.499238122551484	0.0667037242912729	0.219123505976096	0.00617252190318967	0.00986100361493024
Fam3b	NK	0.000989039699943878	-0.0022271177097029	0.499237945383557	0.0667037242912729	0.219123505976096	0.00616057831274366	0.00984294730213655
Gm17227	NK	0.00286395493444856	-0.00103064214377563	0.499236245678764	0.155642023346304	0.308764940239044	0.0302786501141352	0.0438580447161812
Wwc1	NK	0.00410667842077222	-0.00130213389243784	0.499233948032218	0.244580322401334	0.398406374501992	0.0640184985119	0.0870921632981368
Fam135b	NK	0.00101818645120105	-0.00186446559140918	0.499232685710742	0.0555864369093941	0.209163346613546	0.00421007133363623	0.00685716764378247
Arhgap33	NK	0.000956366703961313	-0.0012404751631715	0.499232674637747	0.0555864369093941	0.209163346613546	0.00420952275206117	0.0068570016730572
Rims3	NK	0.000981892712498342	-0.00172745562231102	0.499232574980788	0.0555864369093941	0.209163346613546	0.00420458843491953	0.00684969086962217
Gm49959	NK	0.00101864375782729	-0.0019850330899756	0.499232486396825	0.0555864369093941	0.209163346613546	0.00420020678045652	0.00684327895211081
Gm33332	NK	0.00092398256598559	-0.00195271020615581	0.499232453177839	0.0555864369093941	0.209163346613546	0.00419856472820675	0.00684132970413988
Gm16861	NK	0.000800738985014829	-0.00176807214682503	0.49923233137489	0.0555864369093941	0.209163346613546	0.00419254885097565	0.00683297774830951
9530082P21Rik	NK	0.00228803687300542	-0.00148303446205286	0.499229773512952	0.144524735964425	0.298804780876494	0.0254239984259612	0.0371805087012413
Zfp61	NK	0.00392571431716846	-0.0013433428009191	0.499227403891936	0.233463035019455	0.388446215139442	0.0576106707813234	0.0794592459266932
Sec16b	NK	0.000799442712505076	-0.00212662339738423	0.499226650928249	0.0444691495275153	0.199203187250996	0.00268114605547982	0.00445580525037033
Zfp128	NK	0.000757242522189153	-0.00197187495176445	0.499226606636268	0.0444691495275153	0.199203187250996	0.00267963203716557	0.00445425353573673
Noxred1	NK	0.00077292643396241	-0.00193521993700966	0.499226584490277	0.0444691495275153	0.199203187250996	0.00267887532104005	0.0044534779135029
Zfp551	NK	0.00069372863502795	-0.0021461329364273	0.499226484833318	0.0444691495275153	0.199203187250996	0.00267547251459951	0.0044487845073242
Mfsd12	NK	0.00203453171525881	-0.00177600874831969	0.499223666755989	0.133407448582546	0.288844621513944	0.0210668222764767	0.0311137953402148
Gm1123	NK	0.00398943333875902	-0.00116048620057426	0.499221590569351	0.222345747637576	0.378486055776892	0.0517106372675751	0.0718835454762786
Ranbp17	NK	0.000725184949481113	-0.00140634167563785	0.499220859751655	0.0333518621456365	0.189243027888446	0.00158356402331327	0.00269953262874869
Gm47371	NK	0.000652254649284103	-0.00193857240991621	0.499220826532669	0.0333518621456365	0.189243027888446	0.00158283237927621	0.00269858505711563
Cfap45	NK	0.000531857418908251	-0.00214020437360079	0.499220682583728	0.0333518621456365	0.189243027888446	0.00157966551664599	0.00269348498789654
Derl3	NK	0.000508981240989449	-0.00204197025977902	0.499220682583728	0.0333518621456365	0.189243027888446	0.00157966551449467	0.00269348498789654
Lmntd2	NK	0.000503994644742041	-0.00203908607140384	0.499220660437738	0.0333518621456365	0.189243027888446	0.00157917882510364	0.00269325343230374
Dpf3	NK	0.00212063511482363	-0.00125919543824908	0.499218434765662	0.122290161200667	0.278884462151394	0.0172653159557172	0.0259283765639028
1500015L24Rik	NK	0.00239921697587284	-0.00141032683062155	0.499218390473681	0.122290161200667	0.278884462151394	0.0172589926703539	0.0259214163469918
Lpar5	NK	0.000378336530546725	-0.00199690353335915	0.499214847115153	0.0222345747637576	0.179282868525896	0.000842343292228805	0.00147561473000164
BC028528	NK	0.000426944242392185	-0.00220120279206298	0.499214836042157	0.0222345747637576	0.179282868525896	0.000842200551196299	0.00147553305882383
Lhpp	NK	0.000193091235329318	-0.00200609621521903	0.499209055938558	0.0111172873818788	0.169322709163347	0.000392836392244073	0.000713322859869737
Apobec2	NK	0.000188191666928898	-0.00212869774225264	0.499209055938558	0.0111172873818788	0.169322709163347	0.000392836392244073	0.000713322859869737
Gm50445	NK	0.000177272417696525	-0.00209605381117243	0.499209044865563	0.0111172873818788	0.169322709163347	0.000392762438857368	0.000713322859869737
Gm15860	NK	0.000166195323004642	-0.00195951761762869	0.499209033792567	0.0111172873818788	0.169322709163347	0.000392688498479669	0.000713307435825512
Trbv17	NK	0.000181938788183809	-0.00250802737872017	0.499208989500586	0.0111172873818788	0.169322709163347	0.000392392867016804	0.000712854781251475
C3ar1	NK	0.000138621587868568	-0.00252614603602087	0.499208934135609	0.0111172873818788	0.169322709163347	0.000392023620138176	0.000712268267574996
Gm39091	NK	0.000153951776931503	-0.00246061032174322	0.499208934135609	0.0111172873818788	0.169322709163347	0.000392023620138176	0.000712268267574996
Gm49723	NK	0.00213452937029161	-0.00125468273935616	0.499206752755515	0.100055586436909	0.258964143426295	0.0107511242056392	0.0165853188303455
5031434O11Rik	NK	0.00436821546853716	-0.00156898930908058	0.499206714000031	0.289049471928849	0.448207171314741	0.0730298548467821	0.0981854354311572
2010013B24Rik	NK	0.00196591416170228	-0.0017606936724631	0.499206398419662	0.100055586436909	0.258964143426295	0.0107160315552478	0.0165361681146572
Slc25a15	NK	0.00310027519801961	-0.00144219460590895	0.499203984506665	0.18899388549194	0.348605577689243	0.0356535893157486	0.0507433941763449
Csgalnact1	NK	0	-0.00212161585390761	0.499203187250996	0	0.159362549800797	0.000152121558688015	0.000288298524372805
Gm10941	NK	0	-0.00219723689396712	0.499203187250996	0	0.159362549800797	0.000152121558688015	0.000288298524372805
Evpl	NK	0	-0.00171866468292875	0.499203187250996	0	0.159362549800797	0.000152121558688015	0.000288298524372805
Gm32312	NK	0	-0.00168955905441793	0.499203187250996	0	0.159362549800797	0.000152121558688015	0.000288298524372805
Mir99ahg	NK	0	-0.00278352347482904	0.499203187250996	0	0.159362549800797	0.000152121558688015	0.000288298524372805
Rasgrp3	NK	0	-0.00291345775276663	0.499203187250996	0	0.159362549800797	0.000152121558688015	0.000288298524372805
Fam227b	NK	0	-0.00215309212587058	0.499203187250996	0	0.159362549800797	0.000152121558688015	0.000288298524372805
Trbv13-3	NK	0	-0.00239096929214088	0.499203187250996	0	0.159362549800797	0.000152121558688015	0.000288298524372805
Neurl1b	NK	0	-0.00155333032326354	0.499203187250996	0	0.159362549800797	0.000152121558688015	0.000288298524372805
Tmtc3	NK	0	-0.00211981313434742	0.499203187250996	0	0.159362549800797	0.000152121558688015	0.000288298524372805
4930414N06Rik	NK	0.00174898081287064	-0.00147524039806998	0.499200679217538	0.0889382990550306	0.249003984063745	0.00812535955434467	0.0127655710284254
L3hypdh	NK	0.00284683895133779	-0.00160100831924386	0.499197451439379	0.177876598110061	0.338645418326693	0.0307779686010549	0.0445350736162498
Gm3604	NK	0.00267342081430116	-0.00188902156226856	0.499196875643618	0.177876598110061	0.338645418326693	0.0306581855351333	0.0443659319522843
Gm31814	NK	0.00143673262632273	-0.00170459731626225	0.499194694263524	0.0778210116731518	0.239043824701195	0.00593836231258745	0.00949878085448889
Wdr86	NK	0.00142154520799642	-0.00188488529397327	0.499194649971542	0.0778210116731518	0.239043824701195	0.00593561969437063	0.0094958304755572
4933429H19Rik	NK	0.00118992458529589	-0.00214086309192233	0.499194085248777	0.0778210116731518	0.239043824701195	0.00590075123569335	0.00944157100470383
Gm15420	NK	0.00295681221564104	-0.00159830592759661	0.499191892795688	0.166759310728182	0.328685258964143	0.0264443696534447	0.0385968937666231
Pfkm	NK	0.00401825347336315	-0.00124967542551369	0.49918919098481	0.255697609783213	0.418326693227092	0.0555385689331339	0.0767737570186888
Bbs12	NK	0.00399964067831929	-0.00160533721005799	0.499189124546838	0.255697609783213	0.418326693227092	0.0555185502851108	0.0767529958057219
Krba1	NK	0.00394644473981963	-0.00171402202396014	0.499189069181861	0.255697609783213	0.418326693227092	0.0555018726629492	0.0767368501530156
Kcng3	NK	0.00140552765983899	-0.00146202440337555	0.499188842185455	0.0667037242912729	0.229083665338645	0.00417046557270914	0.00679770832519197
Nav1	NK	0.0012928335982652	-0.00164960892038514	0.499188653944533	0.0667037242912729	0.229083665338645	0.00416171774353284	0.00678417002027957
Prkar1b	NK	0.00133310962369259	-0.00181311721037928	0.499188653944533	0.0667037242912729	0.229083665338645	0.00416171774353284	0.00678417002027957
Car9	NK	0.00110137262575741	-0.00178063306410393	0.499188509995593	0.0667037242912729	0.229083665338645	0.00415503946366588	0.0067747223374121
BC024063	NK	0.00105263661597952	-0.00215294569662321	0.499188454630616	0.0667037242912729	0.229083665338645	0.00415247348456266	0.00677125775032095
Ripor3	NK	0.00402531869779474	-0.00132614465822705	0.499183903629506	0.244580322401334	0.408366533864542	0.0503037644383532	0.0700676391606015
Gm12319	NK	0.0009866842041252	-0.00191109425078704	0.499182735428492	0.0555864369093941	0.219123505976096	0.00277717323204467	0.00459896292180342
Src	NK	0.000842099378191453	-0.00204498601396082	0.499182574870058	0.0555864369093941	0.219123505976096	0.00277183263105146	0.00459061416757697
Mmachc	NK	0.000854647738973547	-0.00204339234445815	0.499182536114574	0.0555864369093941	0.219123505976096	0.00277054493015029	0.0045894718056261
Afp	NK	0.000891254378859914	-0.00221092878294214	0.499182536114574	0.0555864369093941	0.219123505976096	0.00277054493015029	0.0045894718056261
Smagp	NK	0.00358353532583834	-0.00175894616368878	0.499182486286095	0.244580322401334	0.408366533864542	0.0499057050732278	0.0695824231225358
Zcwpw2	NK	0.000828077298398361	-0.00231536484546468	0.499182381092639	0.0555864369093941	0.219123505976096	0.00276539957782001	0.0045824318781428
Gm2788	NK	0.00243125967603956	-0.000912136493442219	0.499180531902407	0.144524735964425	0.308764940239044	0.0187398421063863	0.0279703759042427
Gm49719	NK	0.00213075106278473	-0.00190800741565899	0.499179402456876	0.144524735964425	0.308764940239044	0.0185773103723555	0.0277358774096508
Gm43330	NK	0.00358430537357176	-0.00180095000789462	0.499177232149778	0.233463035019455	0.398406374501992	0.0449248706630553	0.0630673698718392
Gm50218	NK	0.000836304390917065	-0.00214902783548927	0.499176805839455	0.0444691495275153	0.209163346613546	0.00174137018026154	0.00295183012778213
Zfp982	NK	0.000637140312612887	-0.00211703539633971	0.49917667296351	0.0444691495275153	0.209163346613546	0.00173837555522723	0.00294707930958512
Rdh5	NK	0.0023470859580119	-0.00181406624897855	0.499174353170974	0.133407448582546	0.298804780876494	0.0153507291918335	0.0231459624618245
Il4i1	NK	0.00346410056728516	-0.00149088875570104	0.499171158611801	0.222345747637576	0.388446215139442	0.0399749965780127	0.056521706960401
Kcnk2	NK	0.00070265425083004	-0.00188703999348664	0.499171075564335	0.0333518621456365	0.199203187250996	0.00101269326759147	0.00176196921124297
Gm10603	NK	0.000619318812949338	-0.00180189604284956	0.499171075564335	0.0333518621456365	0.199203187250996	0.00101269326759147	0.00176196921124297
Egfl7	NK	0.000408218989277313	-0.0018621334480082	0.499170876250418	0.0333518621456365	0.199203187250996	0.00100985474091775	0.00175762813240685
Gm26935	NK	0.000487844073443241	-0.00213165990411333	0.499170831958436	0.0333518621456365	0.199203187250996	0.00100922495819168	0.00175673118643842
2510009E07Rik	NK	0.000464147184334114	-0.00242491183696076	0.499170665863505	0.0333518621456365	0.199203187250996	0.00100686650954254	0.00175282465275432
Gm2449	NK	0.00211431876838541	-0.00120670495737878	0.499168639505347	0.122290161200667	0.288844621513944	0.0123872777197649	0.01888352535016
Col23a1	NK	0.00229366611321554	-0.00154801830452395	0.499168484483412	0.122290161200667	0.288844621513944	0.0123709761964422	0.0188605477794799
0610038B21Rik	NK	0.00345495130670915	-0.00150472071371815	0.499166203446359	0.211228460255698	0.378486055776892	0.035543241632535	0.0505957253617438
Gm19466	NK	0.000466954173583967	-0.001889176698154	0.499165168121289	0.0222345747637576	0.189243027888446	0.000531666275477133	0.000952902392860417
Gm16549	NK	0.000423828128708799	-0.00191979839932135	0.499165145975298	0.0222345747637576	0.189243027888446	0.000531484658260849	0.000952688111742444
Adap2	NK	0.000383155145311749	-0.00257076709916719	0.499165024172349	0.0222345747637576	0.189243027888446	0.000530486796519617	0.00095101048854054
Creb5	NK	0.000401562841116936	-0.00256312853895262	0.499165013099354	0.0222345747637576	0.189243027888446	0.000530396167538764	0.000950959071231904
Tlr7	NK	0.000334838766162045	-0.00256874242151279	0.499164935588386	0.0222345747637576	0.189243027888446	0.000529762175727704	0.000949933320826538
Rhobtb1	NK	0.000310793471509919	-0.00261503390611565	0.499164913442395	0.0222345747637576	0.189243027888446	0.000529581164703137	0.000949719679831525
Slc10a1	NK	0.00181515538042054	-0.00130407527344321	0.4991624939929	0.111172873818788	0.278884462151394	0.00974590719011072	0.0150998608473344
Gm36043	NK	0.00176202347730008	-0.00169808001335353	0.499162482919905	0.111172873818788	0.278884462151394	0.00974494134984694	0.0150998608473344
Gm15337	NK	0.0018418942025694	-0.00219489069711701	0.499162117511056	0.111172873818788	0.278884462151394	0.00971311644148992	0.0150536143859982
Gm15638	NK	0.00340516066883759	-0.00111245400249221	0.499160927164051	0.200111172873819	0.368525896414343	0.0312855031845737	0.0452310943102647
Amz1	NK	0.00019504430580484	-0.00210470524028396	0.499159271751239	0.0111172873818788	0.179282868525896	0.000244863453795848	0.000453097743396826
4930505K14Rik	NK	0.000229063510346453	-0.00180242007609492	0.499159271751239	0.0111172873818788	0.179282868525896	0.000244863453795848	0.000453097743396826
Gm8075	NK	0.000247164236249491	-0.00211786506373515	0.499159271751239	0.0111172873818788	0.179282868525896	0.000244863453795848	0.000453097743396826
5430427M07Rik	NK	0.000248149582843205	-0.00170793348125761	0.499159271751239	0.0111172873818788	0.179282868525896	0.000244863453795848	0.000453097743396826
Jag2	NK	0.000207381818694448	-0.00202824240708191	0.499159271751239	0.0111172873818788	0.179282868525896	0.000244863453795848	0.000453097743396826
Trav13-4-dv7	NK	0.000263793477057096	-0.00237738196690346	0.499159271751239	0.0111172873818788	0.179282868525896	0.000244863453795848	0.000453097743396826
Apoc2	NK	0.000195132251100609	-0.00213809826305848	0.499159238532252	0.0111172873818788	0.179282868525896	0.000244724756097575	0.000453097743396826
Tns3	NK	0.000157988212615439	-0.00186279379084224	0.499159216386262	0.0111172873818788	0.179282868525896	0.000244632331911575	0.000453052349761682
Fcgrt	NK	0.000170120435137218	-0.00252914674132924	0.499159183167275	0.0111172873818788	0.179282868525896	0.000244493757024994	0.000452850345570786
Hmgn3	NK	0.000102935798026083	-0.00193787498952857	0.499159127802298	0.0111172873818788	0.179282868525896	0.000244262962504332	0.000452477463183782
Trav15-1-dv6-1	NK	0.000126351913305371	-0.00237612296325342	0.499159116729303	0.0111172873818788	0.179282868525896	0.000244216828131673	0.000452477463183782
9530062K07Rik	NK	0.00186414055982343	-0.00157012760527306	0.499156736035292	0.100055586436909	0.268924302788845	0.00750283392765682	0.01181292344856
Icam4	NK	0.00147792821403881	-0.00203465080102439	0.499156071655568	0.100055586436909	0.268924302788845	0.00745584336060063	0.0117425517008906
Myo19	NK	0.00290554153075307	-0.00149386303135352	0.499153652206073	0.18899388549194	0.358565737051793	0.0269266047091125	0.0392470859181149
Gm13778	NK	0	-0.0023237364495256	0.499153386454183	0	0.169322709163347	9.45170464643322e-05	0.000182852070607935
Ptafr	NK	0	-0.00176484412352914	0.499153386454183	0	0.169322709163347	9.45170464643322e-05	0.000182852070607935
Myo1h	NK	0	-0.00226342779576156	0.499153386454183	0	0.169322709163347	9.45170464643322e-05	0.000182852070607935
Gm10701	NK	0	-0.00217248623599809	0.499153386454183	0	0.169322709163347	9.45170464643322e-05	0.000182852070607935
S1pr3	NK	0	-0.00174848653262919	0.499153386454183	0	0.169322709163347	9.45170464643322e-05	0.000182852070607935
Jam2	NK	0	-0.00220269683765868	0.499153386454183	0	0.169322709163347	9.45170464643322e-05	0.000182852070607935
Trbv19	NK	0	-0.00227383598001176	0.499153386454183	0	0.169322709163347	9.45170464643322e-05	0.000182852070607935
Ly6k	NK	0	-0.00229912378871125	0.499153386454183	0	0.169322709163347	9.45170464643322e-05	0.000182852070607935
Acvr1c	NK	0	-0.00247515665015564	0.499153386454183	0	0.169322709163347	9.45170464643322e-05	0.000182852070607935
Ffar2	NK	0	-0.00258659776380298	0.499153386454183	0	0.169322709163347	9.45170464643322e-05	0.000182852070607935
Glp1r	NK	0	-0.00266895819204428	0.499153386454183	0	0.169322709163347	9.45170464643322e-05	0.000182852070607935
Mettl5os	NK	0.00260602340479407	-0.0021914006208476	0.499147085919801	0.177876598110061	0.348605577689243	0.0230305875798278	0.0338027105782519
Gm42067	NK	0.00402348558812933	-0.001331360574634	0.499146493514547	0.266814897165092	0.438247011952191	0.0487627423861891	0.0681932092894588
Bend3	NK	0.00410415098904331	-0.00181466597531909	0.499144633251319	0.266814897165092	0.438247011952191	0.048273197616629	0.0675270509033052
9130015A21Rik	NK	0.000879667279302453	-0.00259082788087633	0.49913815554901	0.0667037242912729	0.239043824701195	0.00276330184393127	0.00457994456987573
Fancb	NK	0.00258852270791476	-0.00125909527152393	0.499136909837028	0.155642023346304	0.328685258964143	0.0165900509688139	0.0249460155179021
Gm49870	NK	0.00257611614279048	-0.00169455725762513	0.49913671052311	0.155642023346304	0.328685258964143	0.0165650299423054	0.0249108321555966
Fam72a	NK	0.0024527728892081	-0.00156285444169858	0.499136179019331	0.155642023346304	0.328685258964143	0.0164984691626523	0.0248155986788042
BC024978	NK	0.00519233066637294	-0.00195453640306551	0.499136095971866	0.344635908838243	0.51792828685259	0.0708926936811666	0.0953789430937413
4833419F23Rik	NK	0.00239725821184184	-0.0019723033017166	0.499135968632419	0.155642023346304	0.328685258964143	0.0164721871548638	0.0247784953468216
Zfp993	NK	0.00225501073744532	-0.0020633155459629	0.499135614296566	0.155642023346304	0.328685258964143	0.0164280058425507	0.0247144568491764
Kyat1	NK	0.00369299367194111	-0.00173265866142005	0.499133239139052	0.244580322401334	0.418326693227092	0.0391470109464971	0.0554122420506848
Map3k13	NK	0.00106465590323246	-0.0021653551358628	0.499132984460158	0.0555864369093941	0.229083665338645	0.00183085249478437	0.00309496934780694
Gm11457	NK	0.000793592783610718	-0.0019851328513581	0.499127126845592	0.0444691495275153	0.219123505976096	0.00113113120061272	0.00195606568216807
Spaca6	NK	0.000895674021772892	-0.00204505510916536	0.499127027188633	0.0444691495275153	0.219123505976096	0.0011296513748981	0.00195372670753276
Ifngr2	NK	0.00077947871084697	-0.00229257300531502	0.499126971823656	0.0444691495275153	0.219123505976096	0.0011288300230699	0.00195252616159393
2810408A11Rik	NK	0.000625266927678061	-0.00226224606996166	0.49912681680172	0.0444691495275153	0.219123505976096	0.00112653317417276	0.00194899253428672
Synpo	NK	0.00213812803350551	-0.00171617920343032	0.499124353060244	0.133407448582546	0.308764940239044	0.0110602260436134	0.0170398966274095
Rftn2	NK	0.00391655983900637	-0.00157654690209414	0.499122553698491	0.222345747637576	0.398406374501992	0.0310587540079927	0.0449286593268654
Lrrc8dos	NK	0.000670255088553113	-0.00170596627168361	0.499121291377016	0.0333518621456365	0.209163346613546	0.000646977189562932	0.00114672056771511
Gm16043	NK	0.000584557122610141	-0.00194241559768309	0.499121269231025	0.0333518621456365	0.209163346613546	0.000646773220687263	0.00114649142156699
Gm31812	NK	0.00053707460360245	-0.00207196849670627	0.499121080990103	0.0333518621456365	0.209163346613546	0.000645041898361638	0.00114355447300491
Abca5	NK	0.000478043960051714	-0.00239960302530803	0.499120914895172	0.0333518621456365	0.209163346613546	0.000643517841629274	0.00114098433666563
Gm28557	NK	0.00498030159139476	-0.00173231878658743	0.499119702402176	0.311284046692607	0.48804780876494	0.0560692055725261	0.0774568349742324
Unc5a	NK	0.00472095544595624	-0.00191280863015458	0.499118860854525	0.311284046692607	0.48804780876494	0.055834678361468	0.0771483481122318
Rtl6	NK	0.00197901701956334	-0.00190082079026815	0.499118434544202	0.122290161200667	0.298804780876494	0.00880659042429975	0.0137724092913025
Gm30108	NK	0.00202635375814743	-0.00189913632425742	0.499118334887244	0.122290161200667	0.298804780876494	0.00879894756229563	0.0137618587905043
Gm31728	NK	0.000456576524232353	-0.00223874602773581	0.499115356251481	0.0222345747637576	0.199203187250996	0.000334927935519944	0.00061266429196457
Rps6kc1	NK	0.00495904393829141	-0.00125024958687407	0.499114260024936	0.300166759310728	0.47808764940239	0.0514546239250863	0.0715665427085259
Ninj2	NK	0.001874943598349	-0.00213345855282431	0.499112305641248	0.111172873818788	0.288844621513944	0.00684424788715686	0.0108741809134234
Gm43387	NK	0.00331083998162548	-0.00205035701596268	0.499109936020233	0.200111172873819	0.378486055776892	0.023582687615705	0.0345766798078976
1700028N14Rik	NK	0.00319563795698133	-0.00203051627491454	0.499109742242813	0.200111172873819	0.378486055776892	0.0235523809478978	0.0345388421791344
Styxl1	NK	0.000190727242595039	-0.00211837824570999	0.499109465417928	0.0111172873818788	0.189243027888446	0.000152733983006589	0.000289173578334256
Trcg1	NK	0.000231080270543069	-0.00207512420012383	0.499109465417928	0.0111172873818788	0.189243027888446	0.000152733983006589	0.000289173578334256
Lrp12	NK	0.000237574647492615	-0.00260020628166651	0.499109454344933	0.0111172873818788	0.189243027888446	0.000152705058553707	0.000289173578334256
M1ap	NK	0.000196284598515429	-0.00249164476335822	0.499109454344933	0.0111172873818788	0.189243027888446	0.000152705058553707	0.000289173578334256
Mertk	NK	0.00024032885134493	-0.00354112474781015	0.499109398979956	0.0111172873818788	0.189243027888446	0.000152560513617643	0.00028898771526955
Sgtb	NK	0.000152985714925995	-0.00268446719141839	0.499109343614979	0.0111172873818788	0.189243027888446	0.000152416097483806	0.000288785424891867
Cadm1	NK	0.00013766651714389	-0.00250669037557642	0.499109332541983	0.0111172873818788	0.189243027888446	0.000152387229703908	0.000288766369977126
Ica1l	NK	0.00178550032834894	-0.00196604547284174	0.499106907555991	0.100055586436909	0.278884462151394	0.00521903677132349	0.00840069555170251
4930478L05Rik	NK	0.00146905253805341	-0.00211925866019823	0.499106453563179	0.100055586436909	0.278884462151394	0.00519617198827876	0.00836564616592209
Lrsam1	NK	0.00307903986684426	-0.00193967162369503	0.49910411716115	0.18899388549194	0.368525896414343	0.0203218084044183	0.0301744025995967
Nupr1	NK	0	-0.00274575625778758	0.499103585657371	0	0.179282868525896	5.88064251730199e-05	0.000116317154082081
Rgs9	NK	0	-0.00252698837253142	0.499103585657371	0	0.179282868525896	5.88064251730199e-05	0.000116317154082081
Rapgef5	NK	0	-0.00272953750367367	0.499103585657371	0	0.179282868525896	5.88064251730199e-05	0.000116317154082081
Hist1h3g	NK	0	-0.00158624082703568	0.499103585657371	0	0.179282868525896	5.88064251730199e-05	0.000116317154082081
Trbv3	NK	0	-0.00283977501900888	0.499103585657371	0	0.179282868525896	5.88064251730199e-05	0.000116317154082081
Il20ra	NK	0	-0.00246708207594383	0.499103585657371	0	0.179282868525896	5.88064251730199e-05	0.000116317154082081
Gm49794	NK	0.00155372046079798	-0.00202586247508177	0.499100878309995	0.0889382990550306	0.268924302788845	0.00383862706728464	0.00628005017006475
Aph1b	NK	0.00140524876409835	-0.00218745649605804	0.499100612558106	0.0889382990550306	0.268924302788845	0.00382820195152267	0.00626377405220896
Arhgap27os2	NK	0.00135495390448413	-0.00274620891936249	0.499100147492299	0.0889382990550306	0.268924302788845	0.00381001988207027	0.00623535343386575
Smtn	NK	0.00298154008256401	-0.000649858586380588	0.499099488649072	0.177876598110061	0.358565737051793	0.0174708837433076	0.0262319577800778
4930403P22Rik	NK	0.00143855485419403	-0.00187449256454059	0.499095081596903	0.0778210116731518	0.258964143426295	0.00273109948607053	0.00453391458966895
Zfp300	NK	0.00594206522407816	-0.000802559254289751	0.499089821924088	0.344635908838243	0.527888446215139	0.0585444312321087	0.0799497877274353
5730409E04Rik	NK	0.00115517467714318	-0.0021842307155262	0.499089185226852	0.0667037242912729	0.249003984063745	0.00186064781449026	0.00314256844539992
S100a2	NK	0.00111345185311373	-0.00223325963022263	0.499089163080862	0.0667037242912729	0.249003984063745	0.001860171069056	0.00314210894378067
Cd300a	NK	0.00108753027079219	-0.00260400502811567	0.499088675869064	0.0667037242912729	0.249003984063745	0.00184971102029856	0.00312478418318512
9330188P03Rik	NK	0.0011804069332855	-0.00260012789535043	0.499088664796069	0.0667037242912729	0.249003984063745	0.00184947392120482	0.00312472751094157
4933424G06Rik	NK	0.00096030282071855	-0.00242947328078249	0.499088587285101	0.0667037242912729	0.249003984063745	0.00184781500922874	0.00312226837717891
Atl1	NK	0.00260424179330172	-0.00194593526378023	0.499086632901413	0.155642023346304	0.338645418326693	0.0121162055069173	0.0185698752732316
Lrrc75aos2	NK	0.00238715422685073	-0.00209283987875582	0.499086123543624	0.155642023346304	0.338645418326693	0.0120683054421382	0.0185001554665731
G430095P16Rik	NK	0.00382399406581972	-0.00177121688987827	0.499084285426388	0.244580322401334	0.428286852589641	0.0305901394570101	0.0442758090519105
Sh2d4b	NK	0.00111071888936492	-0.0020711713281446	0.499083155980857	0.0555864369093941	0.239043824701195	0.00120264120068625	0.00207528609169679
Gm14320	NK	0.000996752213217915	-0.00244004455002229	0.499083144907862	0.0555864369093941	0.239043824701195	0.00120247633573107	0.00207523487687552
Ggt5	NK	0.00392205238272955	-0.00204470080784614	0.499079413308412	0.233463035019455	0.418326693227092	0.027245034562091	0.0396999075047612
Wdr25	NK	0.00373447918762537	-0.00187141358022364	0.499077896308042	0.233463035019455	0.418326693227092	0.0269924093773656	0.0393355303163034
AC154200.1	NK	0.000929296095943368	-0.00209006225153112	0.499077353731267	0.0444691495275153	0.229083665338645	0.000732524826756253	0.00129178502188802
Myo1d	NK	0.000825244600608761	-0.00190138333431355	0.499077337121774	0.0444691495275153	0.229083665338645	0.000732362933343765	0.00129178502188802
Snai1	NK	0.000642592800966383	-0.00236104129019393	0.499077060296889	0.0444691495275153	0.229083665338645	0.000729669582748071	0.00128719349169911
Hist1h2ai	NK	0.00364208952208093	-0.00096759544893774	0.499073306551448	0.222345747637576	0.408366533864542	0.0239045442226939	0.0350251654445523
Glis3	NK	0.00242677985020117	-0.0022827478157633	0.499069026838726	0.122290161200667	0.308764940239044	0.00627176160624516	0.010002889601815
Gm14410	NK	0.00197765495087779	-0.00216921385509818	0.499068417823979	0.122290161200667	0.308764940239044	0.00623779549053533	0.00995296731604751
Amdhd1	NK	0.0037637050514152	-0.00142944809436079	0.499067177648494	0.211228460255698	0.398406374501992	0.0207947138159025	0.0307296545810473
Spag6l	NK	0.00351760689391525	-0.00162640368251772	0.499066718119185	0.211228460255698	0.398406374501992	0.0207319948918434	0.0306458212407019
9530046B11Rik	NK	0.000476074378156866	-0.00233156331812677	0.499065566527664	0.0222345747637576	0.209163346613546	0.000211091079127164	0.000394120549219302
Fbxo24	NK	0.000414365470450341	-0.00259530507329474	0.499065566527664	0.0222345747637576	0.209163346613546	0.000211091079127164	0.000394120549219302
Hpn	NK	0.000392852262915961	-0.00256489457792923	0.499065555454668	0.0222345747637576	0.209163346613546	0.000211054512051568	0.000394120549219302
Pros1	NK	0.000427288942322139	-0.00269858082899764	0.499065544381673	0.0222345747637576	0.209163346613546	0.000211017950924918	0.000394120549219302
Sfmbt2	NK	0.000321278534332051	-0.00244917884416255	0.499065356140751	0.0222345747637576	0.209163346613546	0.00021039732109165	0.000393016460948882
5430402O13Rik	NK	0.00172170558600801	-0.00225313390340645	0.4990623498225	0.111172873818788	0.298804780876494	0.00479249289428025	0.00774334895485697
Fcrla	NK	0.000227483448306129	-0.0021561366439018	0.499059681230608	0.0111172873818788	0.199203187250996	9.53966555351123e-05	0.000184275079793571
Ptk2	NK	0.000228138278200393	-0.00253001146562305	0.499059681230608	0.0111172873818788	0.199203187250996	9.53966555351123e-05	0.000184275079793571
Morn1	NK	0.000200080077147454	-0.00237560367811921	0.499059670157613	0.0111172873818788	0.199203187250996	9.5378543594633e-05	0.000184275079793571
4930511M06Rik	NK	0.000196912158619939	-0.00222377575748393	0.499059670157613	0.0111172873818788	0.199203187250996	9.5378543594633e-05	0.000184275079793571
Vangl1	NK	0.000169680430381826	-0.00231233898545901	0.499059636938627	0.0111172873818788	0.199203187250996	9.53242272538501e-05	0.000184227900361809
Igsf3	NK	0.000174540841328865	-0.00267236294551142	0.499059625865631	0.0111172873818788	0.199203187250996	9.53061282986612e-05	0.000184216113763882
Cd200r3	NK	0.000165660407227516	-0.00268408690273896	0.499059603719641	0.0111172873818788	0.199203187250996	9.52699401226299e-05	0.000184169355348507
4930509E16Rik	NK	0.000140112726338475	-0.00230949744224081	0.499059592646645	0.0111172873818788	0.199203187250996	9.52518509007002e-05	0.000184157577226278
Ophn1	NK	0.000198182455143823	-0.00322051695427843	0.499059592646645	0.0111172873818788	0.199203187250996	9.52518509007002e-05	0.000184157577226278
Tmem86b	NK	0.00480046098129014	-0.00150990745663945	0.4990594597707	0.289049471928849	0.47808764940239	0.0373385350291194	0.0530578405287431
Gm9958	NK	0.00629689114687109	-0.00142468168883532	0.499056785642311	0.37798777098388	0.567729083665339	0.0596053411966223	0.0813190181931523
Rfx2	NK	0.00472110689093253	-0.00120401343509726	0.499053856835028	0.277932184546971	0.468127490039841	0.0337350207704546	0.048530250571385
Snx24	NK	0	-0.00345543767044074	0.499053784860558	0	0.189243027888446	3.66330418699663e-05	7.38481714702367e-05
Ptpro	NK	0	-0.00335029340300851	0.499053784860558	0	0.189243027888446	3.66330418699663e-05	7.38481714702367e-05
Abca13	NK	0	-0.00231400849621051	0.499053784860558	0	0.189243027888446	3.66330418699663e-05	7.38481714702367e-05
Gm41664	NK	0	-0.0024362830625164	0.499053784860558	0	0.189243027888446	3.66330417743782e-05	7.38481714702367e-05
1810055G02Rik	NK	0	-0.00274779001267167	0.499053784860558	0	0.189243027888446	3.66330418699663e-05	7.38481714702367e-05
Ccr4	NK	0	-0.00279108808107608	0.499053784860558	0	0.189243027888446	3.66330418699663e-05	7.38481714702367e-05
Ccdc106	NK	0.00177626068447296	-0.00140212945187109	0.499051498287008	0.0889382990550306	0.278884462151394	0.00263552976293583	0.00438902336632977
Ttc41	NK	0.00148572041457451	-0.00200025882361371	0.499050800688297	0.0889382990550306	0.278884462151394	0.00261641540895123	0.00435955638150551
Hdhd3	NK	0.00288331443824787	-0.00177499637633301	0.499048802012628	0.177876598110061	0.368525896414343	0.012893825121048	0.0196284321135668
Gm5127	NK	0.00438114016503782	-0.0014961796746675	0.499046936212903	0.266814897165092	0.458167330677291	0.0300842248913675	0.0436052248425438
B230208H11Rik	NK	0.0044991984183759	-0.00152899075667231	0.49904658187705	0.266814897165092	0.458167330677291	0.0300230535323008	0.0435206699503635
1190005I06Rik	NK	0.00144973421967504	-0.0017135462014424	0.499045408139537	0.0778210116731518	0.268924302788845	0.00184429815835573	0.00311666898160709
Dixdc1	NK	0.00526480763703304	-0.000909584798401518	0.499045192216127	0.355753196220122	0.547808764940239	0.0511769450897388	0.0712255017291551
Gm9750	NK	0.00117630913843024	-0.0022190885821711	0.499039257090593	0.0667037242912729	0.258964143426295	0.00123538119568029	0.00212914974007949
Zfp40	NK	0.00724652476898809	-0.0011149220234012	0.499037546312803	0.433574207893274	0.627490039840637	0.0693626277998429	0.0934514392974713
Gm26810	NK	0.0025731366263885	-0.00239022014920651	0.499036522060729	0.155642023346304	0.348605577689243	0.00881084812249946	0.0137762609012517
Itga3	NK	0.0023575353221289	-0.0025060244971395	0.499035968410959	0.155642023346304	0.348605577689243	0.00877204481586968	0.0137225782093565
Gm35986	NK	0.00229473876136903	-0.00228580557881721	0.499035879826996	0.155642023346304	0.348605577689243	0.00876585047700027	0.0137142856372229
Intu	NK	0.00385772680894428	-0.00164280287622486	0.499034667333999	0.244580322401334	0.438247011952191	0.0236815357717988	0.034711663862588
Ube2cbp	NK	0.00371747760302957	-0.0018334702498128	0.499034014027271	0.244580322401334	0.438247011952191	0.0235871611924455	0.0345799361536845
Efnb2	NK	0.000926188247143579	-0.00234563670900679	0.499033283209574	0.0555864369093941	0.249003984063745	0.000787641338857418	0.00138436938319215
Gm17590	NK	0.000794415133483777	-0.00218484435139849	0.499033083895657	0.0555864369093941	0.249003984063745	0.00078567180767211	0.00138138219214002
Rubcnl	NK	0.00395486314839988	-0.001769552558767	0.499028975814363	0.233463035019455	0.428286852589641	0.0208463272622098	0.0307970329902977
4930524O07Rik	NK	0.00366376967083016	-0.0016059866535087	0.499028909376391	0.233463035019455	0.428286852589641	0.0208375909969784	0.0307870894508773
1700061G19Rik	NK	0.000872653901723591	-0.00231628531186109	0.499027591689938	0.0444691495275153	0.239043824701195	0.000473697136002585	0.000853589005138594
Gm47754	NK	0.000671742955277562	-0.00247625665523758	0.499027392376021	0.0444691495275153	0.239043824701195	0.000472427176597512	0.000851400515138344
Zfp689	NK	0.00540098109365046	-0.00157326143307109	0.499027115551136	0.322401334074486	0.51792828685259	0.0395075707790634	0.0558916891557831
Pak1	NK	0.00510581854014149	-0.00179343534838697	0.499025698207725	0.322401334074486	0.51792828685259	0.0392210373846338	0.055511907144709
Gm29282	NK	0.00243020639373528	-0.0023398605415255	0.499025028291503	0.133407448582546	0.328685258964143	0.00568253875272221	0.00910760622186664
Bcas3os1	NK	0.00230620451873	-0.00254139872479936	0.499024574298692	0.133407448582546	0.328685258964143	0.00566014129601912	0.00907549916807912
Rhbdl3	NK	0.000580092568365379	-0.00232122511231778	0.499021723002376	0.0333518621456365	0.229083665338645	0.000263422032800018	0.000485624069354279
Stc2	NK	0.000686729773578212	-0.00261952513899337	0.499021612272422	0.0333518621456365	0.229083665338645	0.000262998915722312	0.000485018783668093
Thsd7b	NK	0.00062401756343551	-0.0029059110851686	0.499021590126431	0.0333518621456365	0.229083665338645	0.000262914368803288	0.000484921119247781
Tg	NK	0.00711830340183804	-0.000870984776259324	0.499020881454726	0.400222345747638	0.597609561752988	0.0569031292552654	0.0785186460402318
Prss2	NK	0.00786947296091028	-0.00313088883793782	0.499020084199057	0.411339633129516	0.607569721115538	0.0592735788724231	0.0808879641986459
Gm29264	NK	0.00219946741358787	-0.00226112441372031	0.499019032264494	0.122290161200667	0.318725099601594	0.00442176507740431	0.00717759497760745
Dph2	NK	0.00612584592961569	-0.00210434894026821	0.499017603848087	0.400222345747638	0.597609561752988	0.0560781228521672	0.0774568349742324
Mdk	NK	0.00370900216100773	-0.00215960708232129	0.499016164358685	0.211228460255698	0.408366533864542	0.015615859600508	0.0235318602854027
Sowahc	NK	0.00335887925485277	-0.00231987028823269	0.499015965044768	0.211228460255698	0.408366533864542	0.0155948530262553	0.0235025121545302
1810062G17Rik	NK	0.000369852958599403	-0.00241765615121328	0.499015765730851	0.0222345747637576	0.219123505976096	0.000133038542384727	0.000253643244500614
Gm16214	NK	0.000390320364532541	-0.00245548295659298	0.499015765730851	0.0222345747637576	0.219123505976096	0.000133038542384727	0.000253643244500614
Trbj1-1	NK	0.000230133244548886	-0.00286118113748641	0.499009874897298	0.0111172873818788	0.209163346613546	5.96142399943154e-05	0.00011783906749327
Art3	NK	0.000150405465615849	-0.00265552048673429	0.499009764167344	0.0111172873818788	0.209163346613546	5.95008849413679e-05	0.00011763014613457
Adgrg1	NK	0.00013610087643101	-0.00253064766807387	0.499009742021353	0.0111172873818788	0.209163346613546	5.94782384371644e-05	0.000117600520124795
Gm48302	NK	0.00583780956523815	-0.00253771539547194	0.499009481805961	0.389105058365759	0.587649402390438	0.0515942037151269	0.0717350749285659
4930579K19Rik	NK	0.00462766043594722	-0.00177428520029437	0.499008784207251	0.289049471928849	0.48804780876494	0.0292869274081881	0.0425540579879883
Ctu1	NK	0.00466598065526619	-0.0019678139601829	0.499008518455361	0.289049471928849	0.48804780876494	0.0292436005762956	0.0424951261308892
Caprin2	NK	0.00785348557458029	-0.000751098886715105	0.499007937123103	0.466926070038911	0.667330677290837	0.0701177843968339	0.0943860144051033
Gm50250	NK	0.00169904103951218	-0.00248620653702116	0.499007084502457	0.100055586436909	0.298804780876494	0.0024872894449663	0.00415432273633747
1300014J16Rik	NK	0.00144896888282594	-0.00256320443118894	0.499006652655636	0.100055586436909	0.298804780876494	0.0024764919080334	0.0041367385506225
Blnk	NK	0	-0.00323683568943488	0.499003984063745	0	0.199203187250996	2.28455674743216e-05	4.69669621398568e-05
Tyro3	NK	0.00428230054273679	-0.00182766648684716	0.499002444917384	0.277932184546971	0.47808764940239	0.0261975417879219	0.0382607234312995
Abi3bp	NK	0.00143939338221968	-0.00266757048663889	0.499000911307521	0.0889382990550306	0.288844621513944	0.00177983430932626	0.0030130388710264
Fam221b	NK	0.00459346772328349	-0.00171247548868344	0.498996880737196	0.266814897165092	0.468127490039841	0.0234010810745697	0.0343300836750496
Ubiad1	NK	0.0057069473189112	-0.00165963418715002	0.498995568587241	0.355753196220122	0.557768924302789	0.0413797714470544	0.0584164862501133
Phf11d	NK	0.00125035036213773	-0.0026815002832319	0.498995203178393	0.0778210116731518	0.278884462151394	0.00123389080313105	0.00212705869947948
A630014C17Rik	NK	0.00127215250889385	-0.00282631972037817	0.498995131203922	0.0778210116731518	0.278884462151394	0.00123289211279472	0.0021255757888041
Psd	NK	0.00280551567724684	-0.00194718187104374	0.498993265404198	0.166759310728182	0.368525896414343	0.00788410432200951	0.0123966901000889
Ociad2	NK	0.00250917115877628	-0.00161829336196702	0.498992589951478	0.166759310728182	0.368525896414343	0.00784251239087777	0.0123350827574144
B130034C11Rik	NK	0.00621236311291232	-0.000680060214383317	0.49899152694392	0.344635908838243	0.547808764940239	0.0383140588922902	0.0542882700808147
Gm6787	NK	0.00121169146431256	-0.00236256512097691	0.498989506122259	0.0667037242912729	0.268924302788845	0.000819613533346232	0.00143858762295884
Gm36287	NK	0.00580178163565844	-0.00203879812517092	0.498988448651198	0.344635908838243	0.547808764940239	0.0377275962850798	0.0535621503383602
9530052E02Rik	NK	0.00110313453671968	-0.00270567726105047	0.498983687263176	0.0555864369093941	0.258964143426295	0.000516531657967516	0.00092729241977071
Cacnb4	NK	0.000841651496078117	-0.00280156080647959	0.498983266489351	0.0555864369093941	0.258964143426295	0.000513772666005969	0.000922555175559437
Snx7	NK	0.00206790621778319	-0.00210920027742727	0.498980647725939	0.144524735964425	0.348605577689243	0.00511259641871898	0.00824319584326804
Arhgap24	NK	0.00237228679160868	-0.00256062657921156	0.498980343218565	0.144524735964425	0.348605577689243	0.00509936557473325	0.00822272698925737
Zfp867	NK	0.00387384534086757	-0.0021807798103601	0.498978183984462	0.233463035019455	0.438247011952191	0.0158256045900113	0.0238409083475234
9530077C05Rik	NK	0.000725745099613553	-0.00254559122156745	0.498977658017181	0.0444691495275153	0.249003984063745	0.000305172295554765	0.00055990198506767
Gm26812	NK	0.000669950713102183	-0.00244609531774846	0.498977646944185	0.0444691495275153	0.249003984063745	0.000305126275761687	0.000559884467991593
Dok6	NK	0.00064282703991264	-0.00259386114725901	0.498977591579208	0.0444691495275153	0.249003984063745	0.000304896274256949	0.000559529313343506
Trpt1	NK	0.00677065607820307	-0.0017907766923391	0.498975443418101	0.411339633129516	0.617529880478088	0.0497449302090351	0.0693708597055685
Nme4	NK	0.00189829225376846	-0.0023252515269295	0.498974452385012	0.133407448582546	0.338645418326693	0.0040109053359569	0.00654875641483454
Gm9888	NK	0.00328890211340052	-0.00241917867131652	0.498972121519481	0.222345747637576	0.428286852589641	0.0136888818666758	0.0207379873221494
Lrp2bp	NK	0.000701390833651336	-0.00265170249151698	0.498971916669066	0.0333518621456365	0.239043824701195	0.000167863987769545	0.000316570033937382
Ifit1bl2	NK	0.000556476581041976	-0.00278423088313282	0.49897176164713	0.0333518621456365	0.239043824701195	0.000167483374677053	0.000315929870320403
Cysltr1	NK	0.000490455208732131	-0.00286747413609478	0.498971551260218	0.0333518621456365	0.239043824701195	0.00016696812673587	0.00031503536301897
Zfp985	NK	0.000462996896082085	-0.00280762458017686	0.498971518041231	0.0333518621456365	0.239043824701195	0.000166886908238961	0.000314920827089895
Cxcl16	NK	0.000494264436380923	-0.00309793899077506	0.498971506968236	0.0333518621456365	0.239043824701195	0.000166859843666834	0.000314908465715462
Cd14	NK	0.000513838601509632	-0.00412095603985645	0.498971385165287	0.0333518621456365	0.239043824701195	0.000166562405766027	0.000314385772889989
Siah1b	NK	0.00646930312189407	-0.00113571511754497	0.498971025292936	0.400222345747638	0.607569721115538	0.0465117596996378	0.0651461699953594
Gm38394	NK	0.00487448145078281	-0.00170208347804193	0.498970853661507	0.311284046692607	0.51792828685259	0.0284201462239999	0.0413650957319259
Gm26571	NK	0.00193102876106579	-0.00229867034148072	0.498968971252289	0.122290161200667	0.328685258964143	0.00310106968570791	0.0051105228926787
Prox2	NK	0.00197081967790356	-0.00244218198322929	0.498968949106299	0.122290161200667	0.328685258964143	0.00310043074123135	0.00511001849996161
Nrg1	NK	0.000446146977427084	-0.00237811502988745	0.49896600922602	0.0222345747637576	0.229083665338645	8.3918570983628e-05	0.000163336374477049
Asmt	NK	0.000415416806143134	-0.00254120437232854	0.49896600922602	0.0222345747637576	0.229083665338645	8.39185711354623e-05	0.000163336374477049
Gm26619	NK	0.000335864004220518	-0.00253969511516183	0.498965920642057	0.0222345747637576	0.229083665338645	8.38009737094067e-05	0.000163169551929617
C230038L03Rik	NK	0.00037054373027233	-0.00298181032054027	0.498965820985098	0.0222345747637576	0.229083665338645	8.36688627616391e-05	0.000162932983921594
Cbx2	NK	0.000302905457530181	-0.00266319823355192	0.498965776693116	0.0222345747637576	0.229083665338645	8.36102099851497e-05	0.000162839423177117
H1fx	NK	0.000271988850766876	-0.0029089062481781	0.498965721328139	0.0222345747637576	0.229083665338645	8.35369486562682e-05	0.000162717383431338
2610206C17Rik	NK	0.000287971474731854	-0.00277501859949828	0.498965699182149	0.0222345747637576	0.229083665338645	8.35076611147072e-05	0.000162680977889831
Il1b	NK	0.00036302502475047	-0.00476417448663099	0.498965665963162	0.0222345747637576	0.229083665338645	8.3463747996526e-05	0.000162616067457123
Sh3d21	NK	0.0018898285466336	-0.00215517664531324	0.498963556557539	0.111172873818788	0.318725099601594	0.00234330400429068	0.00392493832731765
Nr3c2	NK	0.00179516137239789	-0.00258169048311425	0.4989631690027	0.111172873818788	0.318725099601594	0.00233445940782564	0.00391055067323564
Dnhd1	NK	0.00182296930983906	-0.00261929490368184	0.498963080418736	0.111172873818788	0.318725099601594	0.00233244208295607	0.00390759777534199
0610040F04Rik	NK	0.00355071329758048	-0.00186230745024057	0.498961690757814	0.200111172873819	0.408366533864542	0.0100790064185047	0.0155934808081459
A230072E10Rik	NK	0.00342311342386271	-0.00223986442364649	0.498960993159103	0.200111172873819	0.408366533864542	0.0100287712689388	0.0155193213457136
Gm16068	NK	0.000219162290265041	-0.00235487470381722	0.498960068563988	0.0111172873818788	0.219123505976096	3.72836374347904e-05	7.51005272617068e-05
Gm15503	NK	0.000200408637186423	-0.00279759989386158	0.498960057490992	0.0111172873818788	0.219123505976096	3.72765271815656e-05	7.50960588929414e-05
Gm4668	NK	0.000144015265289677	-0.00279258241398196	0.498959957834034	0.0111172873818788	0.219123505976096	3.72125927255899e-05	7.49869402639184e-05
Cpeb3	NK	0.00840590941775126	-0.000227928056026023	0.498959669936153	0.466926070038911	0.677290836653386	0.0586690751352643	0.0801057522370758
Acot11	NK	0.00784887164973181	-0.000380799710771984	0.498959642253665	0.466926070038911	0.677290836653386	0.0586623553793697	0.0801037019595004
BB557941	NK	0.00167786811347829	-0.00209396427403043	0.498957411045091	0.100055586436909	0.308764940239044	0.0017106999324499	0.00290304606047296
Phf2os1	NK	0.00164899393942939	-0.00248653394204956	0.498957200658179	0.100055586436909	0.308764940239044	0.00170701150059483	0.00289710708077737
Tbxa2r	NK	0.00276963716392435	-0.00236402735857769	0.498954554212278	0.18899388549194	0.398406374501992	0.00839603109794492	0.0131692524148925
Trbv15	NK	0	-0.00320463773291541	0.498954183266932	0	0.209163346613546	1.42615305971109e-05	2.97013642919887e-05
Cpm	NK	0	-0.00271014885468873	0.498954183266932	0	0.209163346613546	1.42615305971109e-05	2.97013642919887e-05
Pmp22	NK	0	-0.00351698648645047	0.498954183266932	0	0.209163346613546	1.42615305971109e-05	2.97013642919887e-05
Mylk	NK	0	-0.00253739089797491	0.498954183266932	0	0.209163346613546	1.42615305971109e-05	2.97013642919887e-05
Gm16008	NK	0	-0.00289836016199593	0.498954183266932	0	0.209163346613546	1.42615305971109e-05	2.97013642919887e-05
Rasgrf1	NK	0	-0.00315471417122673	0.498954183266932	0	0.209163346613546	1.42615305971109e-05	2.97013642919887e-05
Ahcy	NK	0.0055481316316246	-0.00109397257457704	0.498952339613198	0.366870483602001	0.577689243027888	0.036412316274287	0.0517944280139529
Dach2	NK	0.00168186493279524	-0.00195899259855381	0.49895168630647	0.0889382990550306	0.298804780876494	0.00121507761956518	0.00209603961545625
D730003K21Rik	NK	0.00148614941871577	-0.00278772527728913	0.498951365189603	0.0889382990550306	0.298804780876494	0.00121086652644496	0.00208901011996591
Thop1	NK	0.0082370367454342	-0.00138477100775167	0.498948829473656	0.544747081712062	0.756972111553785	0.0730064942653866	0.0981626253365989
Zfp324	NK	0.00292768390029806	-0.00230641243297273	0.498948823937159	0.177876598110061	0.388446215139442	0.0069804781161951	0.0110676843174665
Fam161a	NK	0.00620162318062657	-0.00134605800698819	0.49894768895513	0.355753196220122	0.567729083665339	0.0335906883641002	0.0483316765467525
Ak8	NK	0.00123272231677182	-0.00218553022765623	0.498945551867018	0.0778210116731518	0.288844621513944	0.000828040099831185	0.00145171808731253
Gm14419	NK	0.00112630901911439	-0.00291322531710448	0.498945053582225	0.0778210116731518	0.288844621513944	0.000823337955537395	0.0014439690340974
Tpd52l1	NK	0.00129387702624808	-0.00228061450302503	0.498939910175861	0.0667037242912729	0.278884462151394	0.000543398376238946	0.000972793991095517
Bmf	NK	0.00569485388383886	-0.00183986212682619	0.498939899102866	0.344635908838243	0.557768924302789	0.0303851395536821	0.0439998374953848
Gm15873	NK	0.000995838246345212	-0.00269767107072929	0.498939290088119	0.0667037242912729	0.278884462151394	0.000539331918895361	0.000966190254050961
Gm45606	NK	0.00240910704889035	-0.00290217705051688	0.498936289306365	0.155642023346304	0.368525896414343	0.0045871399970609	0.00742171017020255
Gm26533	NK	0.00709730893362473	-0.0012061242077013	0.498933460156041	0.422456920511395	0.637450199203187	0.0441723726075599	0.0620563825293907
Sdc3	NK	0.000774978515452386	-0.00285401808543329	0.49893343801005	0.0555864369093941	0.268924302788845	0.000335260623930809	0.000613199790058603
Gm47802	NK	0.00239270342920784	-0.00232265923743261	0.498931334140924	0.144524735964425	0.358565737051793	0.0036693332093128	0.00601216075313916
Prss36	NK	0.00362178498952491	-0.00224740665801949	0.498928521600092	0.233463035019455	0.448207171314741	0.0120386003806172	0.0184601492800774
Gm3235	NK	0.000877983395258094	-0.00246736854534824	0.498928089753272	0.0444691495275153	0.258964143426295	0.000197332284044635	0.000369510599215563
Gm10804	NK	0.000815240944525907	-0.00284648068681248	0.498927956877327	0.0444691495275153	0.258964143426295	0.000196971854634971	0.000368925688201738
Gm49735	NK	0.000770969255361291	-0.00304643989927581	0.498927868293363	0.0444691495275153	0.258964143426295	0.000196731912112446	0.00036856621709033
Il18bp	NK	0.00230625285525582	-0.00230093387492203	0.49892493948608	0.133407448582546	0.348605577689243	0.0028447264947961	0.0047042331597129
1700001G11Rik	NK	0.00196283028860687	-0.00258567985348088	0.498924596223223	0.133407448582546	0.348605577689243	0.00283588061834896	0.00469011025342327
Gm9803	NK	0.00328913156345	-0.00223403769345936	0.498922309649673	0.222345747637576	0.438247011952191	0.0103297140570643	0.0159705348464089
Gm5148	NK	0.000663431491375464	-0.00282280039580119	0.498922088189765	0.0333518621456365	0.249003984063745	0.000106875772617463	0.000205595236594878
Rnf144b	NK	0.000614724723932111	-0.00229866098461469	0.498922088189765	0.0333518621456365	0.249003984063745	0.000106875772785299	0.000205595236594878
Klf5	NK	0.000559021377808516	-0.00285357342952049	0.498921966386815	0.0333518621456365	0.249003984063745	0.000106683809411955	0.000205303141316651
Upp1	NK	0.000619194173457226	-0.00312474219732653	0.49892183351087	0.0333518621456365	0.249003984063745	0.000106474765899666	0.00020495224217251
C030013C21Rik	NK	0.00186552719691647	-0.0027715857390619	0.498918843802112	0.122290161200667	0.338645418326693	0.0021639379166566	0.00363362622605506
Rsad1	NK	0.00617208604945273	-0.00213321064445083	0.498918362126812	0.400222345747638	0.617529880478088	0.0373464764964825	0.0530617053822512
Gm12359	NK	0.00315745125624702	-0.00231314189011213	0.498916380060636	0.211228460255698	0.428286852589641	0.00879743756722255	0.0137608991333231
Gm11209	NK	0.000427066176000091	-0.00266645682797755	0.498916197356212	0.0222345747637576	0.239043824701195	5.28969499616079e-05	0.000105102391775905
Adamts3	NK	0.000381704707467523	-0.00251766588322832	0.498916175210221	0.0222345747637576	0.239043824701195	5.28783128381646e-05	0.000105078961861316
Pld4	NK	0.00037925243363302	-0.00310362153804547	0.498916097699253	0.0222345747637576	0.239043824701195	5.28131318938658e-05	0.000104963022747635
Ikzf4	NK	0.000397989951325065	-0.00277553063482635	0.498916097699253	0.0222345747637576	0.239043824701195	5.28131318938658e-05	0.000104963022747635
Gmpr	NK	0.000335081241306975	-0.00284291235318828	0.498916053407271	0.0222345747637576	0.239043824701195	5.27759198304181e-05	0.000104916232234751
Tns1	NK	0.000331133003395188	-0.00296432996193581	0.498916020188285	0.0222345747637576	0.239043824701195	5.27480270890622e-05	0.000104874363922315
Cd302	NK	0.000312460844045181	-0.00263981921669647	0.49891600911529	0.0222345747637576	0.239043824701195	5.27387326132604e-05	0.000104869466884218
Slc30a4	NK	0.00170223446083444	-0.00257410837219625	0.498913213183951	0.111172873818788	0.328685258964143	0.00161358007612405	0.00274826004089429
Gm15655	NK	0.00156704597550819	-0.00292760511868178	0.498912537731232	0.111172873818788	0.328685258964143	0.00160277860688604	0.00273046880416243
Gm35188	NK	0.000267087622660397	-0.00305703746005688	0.498910284376668	0.0111172873818788	0.229083665338645	2.33439944457329e-05	4.78954368800382e-05
Mrgpre	NK	0.000162082531833478	-0.00300436331524449	0.498910251157682	0.0111172873818788	0.229083665338645	2.33306154470634e-05	4.78743854735824e-05
Spire1	NK	0.000180326403063014	-0.00279661386584844	0.498910229011691	0.0111172873818788	0.229083665338645	2.33217001685501e-05	4.78624892095472e-05
Gm49004	NK	0.000134446113907882	-0.00264032416158705	0.498910184719709	0.0111172873818788	0.229083665338645	2.33038793359536e-05	4.78323106947751e-05
Irak1bp1	NK	0.000146929129613212	-0.00293693992636912	0.498910118281737	0.0111172873818788	0.229083665338645	2.32771723310268e-05	4.77838824856307e-05
Cybb	NK	0.000183171269332326	-0.00519341400686658	0.498910118281737	0.0111172873818788	0.229083665338645	2.3277172381444e-05	4.77838824856307e-05
Tmem267	NK	0.00591842078211181	-0.00162209699149058	0.498907876000168	0.37798777098388	0.597609561752988	0.0318590455279971	0.0460082980150784
B3gat2	NK	0.00443456288536193	-0.00241660893610661	0.498907809562196	0.289049471928849	0.50796812749004	0.0177703749016293	0.0266529579985257
Actrt3	NK	0.00445564714724666	-0.00231797297011234	0.498907477372334	0.289049471928849	0.50796812749004	0.0177357489555235	0.0266088235160518
A430105J06Rik	NK	0.00315997749240158	-0.00185079231607265	0.498906143076388	0.18899388549194	0.408366533864542	0.00625774250904316	0.00998156746221129
Gm33699	NK	0	-0.00263874642731846	0.49890438247012	0	0.219123505976096	8.91099043400588e-06	1.89175237384075e-05
Kcnk13	NK	0	-0.00311196315635054	0.49890438247012	0	0.219123505976096	8.91099043400588e-06	1.89175237384075e-05
Arhgap27os1	NK	0	-0.00309940743970348	0.49890438247012	0	0.219123505976096	8.91099043400588e-06	1.89175237384075e-05
Trbv13-1	NK	0	-0.00290564219940739	0.49890438247012	0	0.219123505976096	8.91099043400588e-06	1.89175237384075e-05
Gm10501	NK	0.00493285345748784	-0.00171864182977059	0.498903906331317	0.277932184546971	0.49800796812749	0.0159428231485666	0.0240080712334359
Zdhhc1	NK	0.00138862755897386	-0.00253557260426225	0.498901785852698	0.0889382990550306	0.308764940239044	0.00082082832081001	0.00144006120602908
Gm5129	NK	0.00622203541528363	-0.00221637571926033	0.498901724951223	0.366870483602001	0.587649402390438	0.0291478696647247	0.0423680472704468
Mfsd4b4	NK	0.00136642006993678	-0.00243039847310071	0.498901697268735	0.0889382990550306	0.308764940239044	0.00082002986162323	0.00143882482635481
Lrrc29	NK	0.00145856247612108	-0.00269028246577423	0.498901691732237	0.0889382990550306	0.308764940239044	0.000819979981156653	0.00143882482635481
Wdr19	NK	0.00129970568859085	-0.00326754193412486	0.498900711772144	0.0889382990550306	0.308764940239044	0.000811195473551	0.00142413789049421
Snhg10	NK	0.00738318604912958	-0.00151111538054979	0.498900252242835	0.455808782657032	0.677290836653386	0.0446705139541538	0.0627389807603124
Gm17690	NK	0.00298708876116259	-0.00234857669972238	0.498900207950854	0.177876598110061	0.398406374501992	0.00515311384353736	0.00830330710610269
C530005A16Rik	NK	0.0027612938606546	-0.00246535347183808	0.498898757388456	0.177876598110061	0.398406374501992	0.00509456601071309	0.00821671389267248
Trim69	NK	0.00141600565464164	-0.00249627651586143	0.49889595592062	0.0778210116731518	0.298804780876494	0.000554469929015979	0.000991920275064012
9030025P20Rik	NK	0.00697088083554453	-0.00204218850010901	0.498893231963751	0.444691495275153	0.667330677290837	0.0414251389205501	0.0584644026449724
1700030K09Rik	NK	0.00408273514007453	-0.00223634746992063	0.498890823587252	0.255697609783213	0.47808764940239	0.0121936921743677	0.018683039082615
Kctd17	NK	0.00105476954775969	-0.00265680653511492	0.498889993112597	0.0667037242912729	0.288844621513944	0.000358027804215308	0.000653129509507925
Gm39526	NK	0.00121744723961825	-0.00279856387696011	0.498889893455638	0.0667037242912729	0.288844621513944	0.000357590161384918	0.000652486219828822
8430430B14Rik	NK	0.00115389963264628	-0.00264525820907686	0.498889838090661	0.0667037242912729	0.288844621513944	0.000357347242698821	0.000652120485338754
Crybb1	NK	0.00115720667971579	-0.00292508577799545	0.498889804871675	0.0667037242912729	0.288844621513944	0.000357201565570435	0.000651932140419896
Pfn2	NK	0.00105272721420651	-0.00291698142334059	0.498889738433703	0.0667037242912729	0.288844621513944	0.00035691037790994	0.0006514781464085
Xlr	NK	0.00788003641090385	-0.00134759177945915	0.498889123882458	0.433574207893274	0.657370517928287	0.0388179490159893	0.0549718021535472
A730071L15Rik	NK	0.00554435348861925	-0.00231667442788795	0.498888847057573	0.344635908838243	0.567729083665339	0.024043986909528	0.0352193934206263
Fam222a	NK	0.00273465448263352	-0.00229705590413695	0.498882280771301	0.144524735964425	0.368525896414343	0.0026282690759843	0.00437883205832809
Amacr	NK	0.00647044266589501	-0.00258903362396096	0.498878881361713	0.422456920511395	0.647410358565737	0.0352740945566701	0.0502219092505512
Angpt2	NK	0.000757124581501392	-0.00237783584911115	0.498878167153509	0.0444691495275153	0.268924302788845	0.000126835022161053	0.000242410909511246
Palm	NK	0.00334866765890337	-0.00256622088005881	0.498877818354154	0.233463035019455	0.458167330677291	0.00904882999881925	0.0141310874172812
Poglut2	NK	0.000585550175615101	-0.00266943237631164	0.498877812817657	0.0444691495275153	0.268924302788845	0.000126212154967625	0.000241280546812953
Macrod2	NK	0.0066222246640317	-0.00176267058587657	0.498876998952495	0.411339633129516	0.637450199203187	0.0332214572418998	0.0478632182187145
Mpv17l	NK	0.00951715952600115	-0.00116676014314314	0.498875935944936	0.589216231239578	0.816733067729084	0.0650044404139392	0.0883786347351325
Lsmem1	NK	0.00260596587122316	-0.0023760906688207	0.498875924871941	0.133407448582546	0.358565737051793	0.00201850444495133	0.00340020429435398
Rasl11a	NK	0.00235750830317621	-0.0032653193390828	0.498874695769451	0.133407448582546	0.358565737051793	0.00199569606778372	0.00336466071789565
Zfp39	NK	0.00962052245403274	-0.00122745964190144	0.498874263922631	0.589216231239578	0.816733067729084	0.064606345826128	0.0878529555121704
Abcb4	NK	0.00372524996864054	-0.00184526278592115	0.498874125510188	0.222345747637576	0.448207171314741	0.00784573356487893	0.0123388849456466
Gm41555	NK	0.000631642862062476	-0.00231065926089142	0.498872348294427	0.0333518621456365	0.258964143426295	6.81020505199422e-05	0.000133738592494772
Gm5089	NK	0.000718271322824523	-0.00315577717773408	0.498872337221431	0.0333518621456365	0.258964143426295	6.80908403461454e-05	0.000133733686048321
Gm14154	NK	0.00336764012671097	-0.00272616136428989	0.498872320611938	0.222345747637576	0.448207171314741	0.007747053116757	0.0121899356698787
4930557J02Rik	NK	0.000552743992324633	-0.00289296602469469	0.498872204345486	0.0333518621456365	0.258964143426295	6.79564543796169e-05	0.000133486824207486
Radx	NK	0.000517218901476143	-0.00308544950842738	0.4988721711265	0.0333518621456365	0.258964143426295	6.79228971225374e-05	0.000133486824207486
Wdr60	NK	0.000414445874950292	-0.0027437466235826	0.498871960739588	0.0333518621456365	0.258964143426295	6.77107316707243e-05	0.000133089301136657
Igip	NK	0.0049581937320483	-0.00215788699979398	0.498870870049541	0.311284046692607	0.537848605577689	0.0175506673076915	0.0263414444505644
Zfp119b	NK	0.00677969518949554	-0.00195765094364001	0.498870272107789	0.400222345747638	0.627490039840637	0.0304975371818931	0.0441584317373364
Dnd1	NK	0.0018580245192977	-0.00239631980412313	0.498869463779125	0.122290161200667	0.348605577689243	0.0015146438391677	0.00258923135579771
Hist2h2ab	NK	0.0018602638026723	-0.00271774593669339	0.498869281074701	0.122290161200667	0.348605577689243	0.00151197260857575	0.00258524075676613
Gm4724	NK	0.00184148040070043	-0.00301208426673499	0.498869087297281	0.122290161200667	0.348605577689243	0.00150914422493408	0.00258097961196113
Rem2	NK	0.00594629129677662	-0.00214398990490923	0.498868456136543	0.400222345747638	0.627490039840637	0.0302313775141755	0.0437937035217616
Frmd8os	NK	0.00360675563605832	-0.00197099099750575	0.498868018753225	0.211228460255698	0.438247011952191	0.00662731252398967	0.0105403931367349
Crocc	NK	0.00347442820555092	-0.00254329736604751	0.49886718827857	0.211228460255698	0.438247011952191	0.00658755947466771	0.0104804254840527
Anks1b	NK	0.000400663337255622	-0.00305064129658114	0.498866352267417	0.0222345747637576	0.249003984063745	3.33307122353333e-05	6.75191031307207e-05
Klra2	NK	0.000331319815736337	-0.00291884675177738	0.498866274756449	0.0222345747637576	0.249003984063745	3.32894291297147e-05	6.74443746298338e-05
B430219N15Rik	NK	0.00495106135850098	-0.00208376329960568	0.498865693424191	0.300166759310728	0.527888446215139	0.0157194825574028	0.0236833621296193
1110046J04Rik	NK	0.00188792848738787	-0.00228465326729889	0.498863988182899	0.111172873818788	0.338645418326693	0.00111929348570173	0.00193668556120461
P3h1	NK	0.00186625512193563	-0.00238706787679598	0.498863977109904	0.111172873818788	0.338645418326693	0.00111916818599994	0.00193668556120461
9330179D12Rik	NK	0.00207355712322515	-0.00250251188980707	0.498863910671932	0.111172873818788	0.338645418326693	0.00111841666009242	0.00193582299572428
Sfxn4	NK	0.00183358682646139	-0.00279152122054828	0.498863556336079	0.111172873818788	0.338645418326693	0.00111441639614207	0.00192933417132931
Pqlc1	NK	0.00767219873746627	-0.00182827586133568	0.498860655211284	0.478043357420789	0.707171314741036	0.0419338902247698	0.0591063399908586
Fam129c	NK	0.001395928483308	-0.00332320102620546	0.498856447473032	0.100055586436909	0.328685258964143	0.000786976473691178	0.00138351761883111
Adgre1	NK	0	-0.00396403681235436	0.498854581673307	0	0.229083665338645	5.57245884674358e-06	1.2026263989366e-05
Hck	NK	0	-0.00348393993019172	0.498854581673307	0	0.229083665338645	5.57245884674358e-06	1.2026263989366e-05
Iqgap3	NK	0	-0.00239871894765043	0.498854581673307	0	0.229083665338645	5.57245884674358e-06	1.2026263989366e-05
Gm12367	NK	0	-0.00275931966968342	0.498854581673307	0	0.229083665338645	5.57245884674358e-06	1.2026263989366e-05
Spata32	NK	0	-0.00308351252549668	0.498854581673307	0	0.229083665338645	5.57245884674358e-06	1.2026263989366e-05
Trim17	NK	0.00171688745493059	-0.00243606476474108	0.49885238368372	0.0889382990550306	0.318725099601594	0.000555852381443341	0.00099416170424522
Acer2	NK	0.0015634712571347	-0.00295290421871651	0.498851464625102	0.0889382990550306	0.318725099601594	0.000550183482609918	0.000984596251054424
Moap1	NK	0.00445467553073174	-0.00218700656244417	0.498848020923532	0.266814897165092	0.49800796812749	0.0107691690716007	0.0166114865773857
Gm17767	NK	0.00151121819368192	-0.00258676047154038	0.498846326755236	0.0778210116731518	0.308764940239044	0.000370176859077565	0.000674250707605565
Tmem67	NK	0.00754804540800555	-0.00133009726338488	0.498846005638369	0.444691495275153	0.677290836653386	0.0343061614036231	0.0490074338085816
Lmo1	NK	0.00101429367297151	-0.00298559103350161	0.498845341258645	0.0778210116731518	0.308764940239044	0.000365912116573565	0.000666799252317284
Fbf1	NK	0.00739146263440931	-0.00176860496965535	0.498844283787584	0.444691495275153	0.677290836653386	0.0340387335281331	0.0488892775440093
Zfp608	NK	0.00414808556720041	-0.00238136456986564	0.49884090098749	0.255697609783213	0.48804780876494	0.00929203804521131	0.0144828993839008
Lrrc39	NK	0.0011852671725515	-0.0024111228826948	0.498840358410715	0.0667037242912729	0.298804780876494	0.000236199302609799	0.000438545657276611
Hectd2os	NK	0.00100600376562891	-0.00276451949473873	0.498840070512835	0.0667037242912729	0.298804780876494	0.000235355872035021	0.000437191189691386
Nsl1	NK	0.00102105134153125	-0.00235482664976635	0.498840070512835	0.0667037242912729	0.298804780876494	0.000235355872035021	0.000437191189691386
Apbb2	NK	0.00104167451971737	-0.00294588042220313	0.498839893344908	0.0667037242912729	0.298804780876494	0.000234838243381811	0.00043633525467855
Gm15545	NK	0.00386555838122648	-0.00258479316909402	0.498835209467854	0.244580322401334	0.47808764940239	0.00802943417889298	0.0126174474439744
Gm24362	NK	0.000967496306649926	-0.00289831999215378	0.498834412212185	0.0555864369093941	0.288844621513944	0.000143201480418519	0.000272166141624946
Gm15489	NK	0.0010525576855987	-0.00245811242436586	0.49883440113919	0.0555864369093941	0.288844621513944	0.000143180594322981	0.000272160141586438
Mief2	NK	0.00974641837983423	-0.00164698630874663	0.498831965080202	0.600333518621456	0.836653386454183	0.0578803562395543	0.0796741906522831
Trdmt1	NK	0.00832386745491789	-0.000946169955248492	0.498829495802227	0.500277932184547	0.737051792828685	0.0407856802671193	0.0576201893779264
Cpt1b	NK	0.00374631977903549	-0.00273400619873581	0.498829086101398	0.233463035019455	0.468127490039841	0.00686079259786285	0.0108970540268797
1700063J08Rik	NK	0.0038229620649069	-0.00293832867849126	0.498828753911536	0.233463035019455	0.468127490039841	0.00684497493104099	0.0108741809134234
Mfsd13a	NK	0.00059911359326689	-0.00264043462654762	0.498828144896789	0.0444691495275153	0.278884462151394	8.1322032502398e-05	0.000158624462635872
Gm16712	NK	0.000598926627439886	-0.00345357437451373	0.498827812706927	0.0444691495275153	0.278884462151394	8.09441685513759e-05	0.000157927545936982
Tmem147os	NK	0.0024216636422064	-0.0025151578980572	0.498826090856142	0.133407448582546	0.368525896414343	0.00141590854757364	0.00242422620051337
Stxbp4	NK	0.00226987926612151	-0.00260685858593426	0.498825924761211	0.133407448582546	0.368525896414343	0.00141369700586298	0.00242104568181831
Dock6	NK	0.00217025781989598	-0.00260836940789225	0.498825537206372	0.133407448582546	0.368525896414343	0.00140854912426455	0.00241270225469594
Zfp28	NK	0.00519963378816573	-0.00143993658083315	0.498824396687846	0.311284046692607	0.547808764940239	0.0139776171545182	0.0211545303104612
Pomt2	NK	0.00338599074406377	-0.00239315220244524	0.49882320634084	0.222345747637576	0.458167330677291	0.00581884904633767	0.00931829247969221
Glrp1	NK	0.000563889932491961	-0.00287548905326983	0.498822453377153	0.0333518621456365	0.268924302788845	4.32767918511073e-05	8.67513752554646e-05
Plxdc1	NK	0.00224007263465017	-0.00240519781576303	0.498819967489685	0.122290161200667	0.358565737051793	0.00105509430890997	0.00182993477980759
Il7	NK	0.0017502799220734	-0.00304892781178476	0.498819120405537	0.122290161200667	0.358565737051793	0.00104634551794914	0.00181537636144182
Gm10767	NK	0.00347230678708222	-0.00273828221155801	0.498817675379638	0.211228460255698	0.448207171314741	0.00489912389754078	0.00790980763053728
Phldb2	NK	0.000445310571428162	-0.00295563736901708	0.498816617908577	0.0222345747637576	0.258964143426295	2.10427014869481e-05	4.33825558052834e-05
Cped1	NK	0.000337742405156533	-0.0029604618573838	0.498816462886641	0.0222345747637576	0.258964143426295	2.09903769434227e-05	4.328049381578e-05
Bmpr1a	NK	0.000289946786671163	-0.00318885495138348	0.498816285718715	0.0222345747637576	0.258964143426295	2.09307291441971e-05	4.31749023236456e-05
Zfp428	NK	0.00170357848097959	-0.00296565397085914	0.498813655882307	0.111172873818788	0.348605577689243	0.000765073192255862	0.00134655337930747
Zfp629	NK	0.00171793371613588	-0.00293543219111763	0.498813611590326	0.111172873818788	0.348605577689243	0.000764724880490752	0.0013460946726767
Zfp316	NK	0.00617872730906043	-0.00252650480007938	0.498812620557237	0.389105058365759	0.627490039840637	0.0222840850327797	0.0327759882474084
Ppil6	NK	0.000199659625381103	-0.00296681812529991	0.498810693856038	0.0111172873818788	0.249003984063745	9.16626802589378e-06	1.94165006851794e-05
Tmem119	NK	0.000232037785981435	-0.00371844996281838	0.498810660637052	0.0111172873818788	0.249003984063745	9.16099651549956e-06	1.94080123529442e-05
Gm11775	NK	0.000174574363987196	-0.00343441236348111	0.498810649564056	0.0111172873818788	0.249003984063745	9.15923998914556e-06	1.94069693683055e-05
Tedc2	NK	0.00465936110464033	-0.00216523108458341	0.498810588662581	0.289049471928849	0.527888446215139	0.0108151370504504	0.0166807162525334
Pid1	NK	0.000155952584756896	-0.00402907030294683	0.498810527761107	0.0111172873818788	0.249003984063745	9.13993942544374e-06	1.93687479458844e-05
5730405O15Rik	NK	0.00195604866983849	-0.00280760929474707	0.498808523548939	0.100055586436909	0.338645418326693	0.000545796045982859	0.000976972376618804
3110083C13Rik	NK	0.00163092670159139	-0.00317809097230041	0.498807765048754	0.100055586436909	0.338645418326693	0.000541355103249836	0.000969475290479262
Kcnh6	NK	0.00154688152992598	-0.00312725001108708	0.498807682001289	0.100055586436909	0.338645418326693	0.000540870919338332	0.000968721209049438
Chrna9	NK	0	-0.00324919388122762	0.498804780876494	0	0.239043824701195	3.48737285922547e-06	7.66752517358497e-06
Trbv2	NK	0	-0.00352159218210324	0.498804780876494	0	0.239043824701195	3.48737285922547e-06	7.66752517358497e-06
Foxa3	NK	0	-0.00295173156691733	0.498804780876494	0	0.239043824701195	3.48737285922547e-06	7.66752517358497e-06
8430426J06Rik	NK	0	-0.00271556697817598	0.498804780876494	0	0.239043824701195	3.48737285922547e-06	7.66752517358497e-06
Gm16066	NK	0	-0.00311728932770983	0.498804780876494	0	0.239043824701195	3.48737285922547e-06	7.66752517358497e-06
Trav16n	NK	0	-0.00346082419955105	0.498804780876494	0	0.239043824701195	3.48737285922547e-06	7.66752517358497e-06
Arf4os	NK	0.00138472364226305	-0.00298478773343636	0.498801785631238	0.0889382990550306	0.328685258964143	0.000370339895120805	0.000674467639103034
Usp49	NK	0.00935661624210919	-0.000276621061338094	0.498799964123495	0.533629794330183	0.776892430278884	0.0414899985614286	0.0585236578072673
Slc16a2	NK	0.00137221175129977	-0.00267092231384491	0.498796465056948	0.0778210116731518	0.318725099601594	0.000245862111372336	0.000454616872040079
Colq	NK	0.00106940623150297	-0.00325744813632546	0.498795579217316	0.0778210116731518	0.318725099601594	0.000243281415131809	0.000450876856656815
Hyal2	NK	0.00278921769669732	-0.00212969913566089	0.498794139727914	0.166759310728182	0.408366533864542	0.00216155617883061	0.00363002394718616
Ccnd1	NK	0.00281085047712905	-0.00285867263134769	0.498793691271601	0.166759310728182	0.408366533864542	0.00215332196471893	0.00361659140923417
Gm28960	NK	0.00137017445735444	-0.00300797295609403	0.498790579759893	0.0667037242912729	0.308764940239044	0.000155240995895551	0.000293811432374873
Gm15265	NK	0.00269334555252333	-0.00259802421252785	0.49878834855132	0.155642023346304	0.398406374501992	0.00169986484981879	0.00288529691613979
Zdhhc14	NK	0.000956665609429341	-0.00266217984766423	0.498784495148921	0.0555864369093941	0.298804780876494	9.28847745141073e-05	0.000180048231813336
Nrg4	NK	0.000848983264696901	-0.00306695603898526	0.498784140813068	0.0555864369093941	0.298804780876494	9.24477771666012e-05	0.000179323455557808
Fosl1	NK	0.00230580566658032	-0.00292647028532609	0.498781815484034	0.144524735964425	0.388446215139442	0.00130417763367164	0.00224192954697574
Zfp473	NK	0.00228761161603499	-0.00292414416795385	0.498781660462098	0.144524735964425	0.388446215139442	0.00130231999912124	0.0022392377135428
Sept10	NK	0.000639809310565159	-0.00217763716787775	0.498778687362833	0.0444691495275153	0.288844621513944	5.25065088766106e-05	0.000104434752236959
3110045C21Rik	NK	0.00081359746587265	-0.00244054131450141	0.498778643070852	0.0444691495275153	0.288844621513944	5.24736529810324e-05	0.000104382926903178
Wnt5b	NK	0.000829721092144119	-0.00310941170915213	0.498778631997856	0.0444691495275153	0.288844621513944	5.24654420518201e-05	0.000104380119354263
Gm26787	NK	0.000881987376191906	-0.00306841613167552	0.498778499121911	0.0444691495275153	0.288844621513944	5.23670058204511e-05	0.000104211291982077
Dhdh	NK	0.00497804650314873	-0.00250114953908472	0.498777768304215	0.322401334074486	0.567729083665339	0.0120540663687942	0.0184820188601039
3110001I22Rik	NK	0.00846809941777129	-0.00173268235086583	0.498777281092417	0.500277932184547	0.747011952191235	0.0333294401209437	0.0480097809230184
Gm12195	NK	0.0097149605571902	-0.00175771850245969	0.498776893537578	0.589216231239578	0.836653386454183	0.046238595368276	0.0648040795974633
Fbxl18	NK	0.00812672915075919	-0.00201417956974529	0.49877508310283	0.500277932184547	0.747011952191235	0.0330136107614519	0.0475726967801603
Gm26692	NK	0.00385363429483686	-0.00260707138202693	0.498774180653705	0.222345747637576	0.468127490039841	0.00435453703055828	0.00707220672409016
Gm16230	NK	0.000526491887836592	-0.00300637707877092	0.49877258060587	0.0333518621456365	0.278884462151394	2.74995643582168e-05	5.60618608848586e-05
Magi1	NK	0.00066783399458714	-0.00314186069746988	0.498772569532875	0.0333518621456365	0.278884462151394	2.7494976932887e-05	5.60599536321886e-05
Upp2	NK	0.00049144369049452	-0.00329689074693018	0.498772392364948	0.0333518621456365	0.278884462151394	2.74216770117325e-05	5.59253572216162e-05
Pwwp2b	NK	0.00921968311318864	-0.00171433613974087	0.49877063175868	0.578098943857699	0.826693227091633	0.043581637871613	0.0612516607874993
Gm15675	NK	0.00367007277491745	-0.00246394718651083	0.498768096042733	0.211228460255698	0.458167330677291	0.00362567787471998	0.00594316935983198
A730063M14Rik	NK	0.000443912895462364	-0.00299437896542762	0.498766806038769	0.0222345747637576	0.268924302788845	1.32706626392714e-05	2.77318189729723e-05
E130311K13Rik	NK	0.0126045695973962	-0.000787684852184445	0.498765986637109	0.744858254585881	0.99601593625498	0.0683244209458109	0.0921011754424959
Zfp12	NK	0.010746740563283	-0.00212825782452975	0.498765654447247	0.667037242912729	0.916334661354582	0.0560754916852088	0.0774568349742324
1700086O06Rik	NK	0.00191317086138725	-0.00287921058483084	0.498764530538214	0.111172873818788	0.358565737051793	0.000527736760357023	0.000946743836419383
Gm14403	NK	0.00330572758424475	-0.00264299882689329	0.498761900701806	0.200111172873819	0.448207171314741	0.00298251316764451	0.00492360034804935
Eng	NK	0.000176959989156689	-0.00350241067233056	0.498760876449732	0.0111172873818788	0.258964143426295	5.74679507283745e-06	1.2386836726078e-05
Rbm24	NK	0.000138484236422969	-0.00350107673309963	0.498760699281805	0.0111172873818788	0.258964143426295	5.72916230034697e-06	1.23505645938248e-05
Stard6	NK	0.00145894930749005	-0.0027992799470736	0.498758086054891	0.100055586436909	0.348605577689243	0.000367379862348276	0.000669394453045505
Shpk	NK	0.00619159431913828	-0.00227813865186713	0.498757969788439	0.37798777098388	0.627490039840637	0.0162650975863447	0.0244741730099959
Trim32	NK	0.00313149949404271	-0.00254326830329186	0.498756214718668	0.18899388549194	0.438247011952191	0.00243323552763255	0.00406802424141661
B230369F24Rik	NK	0.00307098808990694	-0.00266873640674191	0.498755699824382	0.18899388549194	0.438247011952191	0.00242313978812397	0.00405246964674703
Fggy	NK	0	-0.00314626348368347	0.498754980079681	0	0.249003984063745	2.1840048892921e-06	4.90801625757912e-06
Scamp1	NK	0	-0.00341882332299401	0.498754980079681	0	0.249003984063745	2.1840048892921e-06	4.90801625757912e-06
Gm32846	NK	0	-0.00354486847850638	0.498754980079681	0	0.249003984063745	2.1840048892921e-06	4.90801625757912e-06
2310068J16Rik	NK	0.00441514450968921	-0.00247907866701176	0.498754000119588	0.277932184546971	0.527888446215139	0.0072126943360271	0.0114223506296685
Fam71e1	NK	0.00455915729289736	-0.00255659896464792	0.498753623637745	0.277932184546971	0.527888446215139	0.00719518355474389	0.0113963333418152
Gga2	NK	0.00295435316749627	-0.00227293238454109	0.49875050658954	0.177876598110061	0.428286852589641	0.00195846278703307	0.00330232449953259
Gm49915	NK	0.00304641933137514	-0.00269877469204678	0.498750495516544	0.177876598110061	0.428286852589641	0.00195828152852903	0.00330232449953259
Tpmt	NK	0.00590121303336547	-0.0013287736094592	0.498748596497833	0.355753196220122	0.607569721115538	0.013424548627308	0.0203878359693119
Spon1	NK	0.00437062952202234	-0.00232178372059592	0.498748175724008	0.266814897165092	0.51792828685259	0.00624627635102795	0.00996534901939618
B230322F03Rik	NK	0.00893400669946954	-0.00233169524369627	0.498744565927507	0.533629794330183	0.786852589641434	0.0336406863230678	0.0483990792638626
Snx21	NK	0.00297426976416131	-0.00283813919916501	0.49874448841654	0.166759310728182	0.418326693227092	0.00154911097657391	0.00264402964213766
Gm12905	NK	0.00266709095914825	-0.00285554200779041	0.498744073179212	0.166759310728182	0.418326693227092	0.0015435460424148	0.00263511735955401
D830035M03Rik	NK	0.0028119317957672	-0.00279626188931607	0.498743630259396	0.166759310728182	0.418326693227092	0.00153763040998514	0.00262618651798864
Tm7sf2	NK	0.00428635150602032	-0.00213071118282961	0.4987428994417	0.255697609783213	0.50796812749004	0.0053890948118238	0.00865808419218286
Tjp1	NK	0.01176918663792	-0.00114359948965684	0.498739699346029	0.700389105058366	0.956175298804781	0.0564493160307912	0.0779344770562709
Gm38948	NK	0.00303248062212357	-0.00206414608836269	0.498739511105107	0.155642023346304	0.408366533864542	0.00121657821429965	0.00209839237839483
Mtfp1	NK	0.00248274923218186	-0.0024985457348038	0.498738304148608	0.155642023346304	0.408366533864542	0.00120344580835558	0.00207644111543964
Mapt	NK	0.00259609857243176	-0.00268587165289449	0.498738027323723	0.155642023346304	0.408366533864542	0.00120045230900263	0.00207197474651443
Gng3	NK	0.00108513356861482	-0.00257235499720681	0.498734910275518	0.0555864369093941	0.308764940239044	6.04328957522339e-05	0.000119319020281999
Arsg	NK	0.00105258352681255	-0.00295293502181492	0.498734666669619	0.0555864369093941	0.308764940239044	6.02354667273339e-05	0.000118959815995279
Mocos	NK	0.00262169248599328	-0.00267900077695005	0.49873273996842	0.144524735964425	0.398406374501992	0.000923125837067829	0.00161234551425967
Cetn4	NK	0.00511353927238283	-0.00198787148034075	0.498729180000399	0.322401334074486	0.577689243027888	0.0094485025929265	0.0146984154138645
Gm31683	NK	0.000769827530304021	-0.00356444069249339	0.498728897639016	0.0444691495275153	0.298804780876494	3.37153010301405e-05	6.82109869242352e-05
Gm30881	NK	0.000750805780231082	-0.00320312695933095	0.498728709398094	0.0444691495275153	0.298804780876494	3.36250232246789e-05	6.80793631656615e-05
Cyp4f17	NK	0.00506448538043539	-0.00268246597300062	0.498727358492655	0.322401334074486	0.577689243027888	0.00934671706912485	0.0145489204753737
Fahd1	NK	0.0081075427309904	-0.00165737623001357	0.498727004156802	0.500277932184547	0.756972111553785	0.0273503205811429	0.0398419786715814
Ptprs	NK	0.0094702367396089	-0.0014262922347991	0.498726289948599	0.589216231239578	0.846613545816733	0.0386217501670246	0.0547090972422252
Rasgrf2	NK	0.00210680203618036	-0.00316787529834873	0.498725570203898	0.133407448582546	0.388446215139442	0.000683210550117049	0.00120782221886318
Kcna3	NK	0.0053631820209541	-0.00208994882687787	0.498724346637906	0.311284046692607	0.567729083665339	0.00839913127425994	0.0131714234539957
Pidd1	NK	0.00501714982251162	-0.00206317721785156	0.498723505090256	0.311284046692607	0.567729083665339	0.00835619798535926	0.0131103454623525
Pfkfb4	NK	0.00502049979843364	-0.00202233727497872	0.498723383287307	0.311284046692607	0.567729083665339	0.00835000024700169	0.0131024076246267
BC049762	NK	0.000662010090686115	-0.00319688625011207	0.498722973586477	0.0333518621456365	0.288844621513944	1.7538751285399e-05	3.6349044280027e-05
D830024N08Rik	NK	0.000523293696842363	-0.00301692767867205	0.498722829637537	0.0333518621456365	0.288844621513944	1.75005309984951e-05	3.62747301320415e-05
Aldh5a1	NK	0.000336210182610355	-0.00330754494603817	0.498716894512002	0.0222345747637576	0.278884462151394	8.35708372868592e-06	1.78031629640657e-05
D830050J10Rik	NK	0.00477146262781017	-0.00251298892268066	0.498716529103154	0.300166759310728	0.557768924302789	0.00728868528188598	0.0115337189735318
Gm15614	NK	0.00528406437757214	-0.00272225194238029	0.498715986526379	0.300166759310728	0.557768924302789	0.00726399731594118	0.0114971528214855
Tifa	NK	0.00184730847626618	-0.003491605802639	0.498713655660847	0.111172873818788	0.368525896414343	0.000356302481672714	0.000650445878958001
Nphs1	NK	0.00964536698749985	-0.00162392243656756	0.498713052182598	0.65591995553085	0.916334661354582	0.0456737821671668	0.0640601397942602
Gm48855	NK	0.00776096292057549	-0.00240503014355987	0.498712005784533	0.478043357420789	0.737051792828685	0.0232027108850951	0.0340455758743161
Myh10	NK	0.000225039798985069	-0.00328494284153076	0.498711114408403	0.0111172873818788	0.268924302788845	3.60837447062302e-06	7.9256197594125e-06
Arg1	NK	0.000174809455157888	-0.00411648007179791	0.498711014751444	0.0111172873818788	0.268924302788845	3.60213402300901e-06	7.91346101766927e-06
Gm14009	NK	0.00195885659456091	-0.00286189446546357	0.498709021612272	0.100055586436909	0.358565737051793	0.000250319011792362	0.000462412412758669
Pfkfb1	NK	0.0015707598809996	-0.00265122832570124	0.498708567619461	0.100055586436909	0.358565737051793	0.000249063365921232	0.000460148240493059
Hlx	NK	0.00167178562187823	-0.00323511966440488	0.498708423670521	0.100055586436909	0.358565737051793	0.000248666469452279	0.000459470266317037
Zfp821	NK	0.00935141859096929	-0.00169973404162364	0.498707897703239	0.555864369093941	0.816733067729084	0.0319629685312207	0.046145352198135
Trmt12	NK	0.0073616028034925	-0.00219979245385305	0.498707166885543	0.466926070038911	0.727091633466135	0.0215494719334962	0.0317716042692182
Gm26881	NK	0.00335390600420398	-0.00253907960530447	0.498706651991257	0.18899388549194	0.448207171314741	0.00176671265661092	0.00299280578146482
Mboat2	NK	0.00514144032778368	-0.001772126047231	0.498706264436418	0.277932184546971	0.537848605577689	0.00556860006467204	0.00893712280112707
Aunip	NK	0	-0.00236427451410811	0.498705179282869	0	0.258964143426295	1.36863808990195e-06	3.12694795625612e-06
Rragd	NK	0	-0.00351895682854173	0.498705179282869	0	0.258964143426295	1.36863808990195e-06	3.12694795625612e-06
Lypd6b	NK	0	-0.00392012031852065	0.498705179282869	0	0.258964143426295	1.36863808990195e-06	3.12694795625612e-06
Gm16731	NK	0.00475534770176418	-0.00273213157099312	0.498705063016417	0.277932184546971	0.537848605577689	0.00552471528737348	0.00886947337131042
Cyb5d1	NK	0.00599558412157385	-0.00214677207601655	0.498703031121761	0.366870483602001	0.627490039840637	0.0116633663911321	0.0179098066890336
Gm9968	NK	0.00154981090844229	-0.00311856730118952	0.498702759833374	0.0889382990550306	0.348605577689243	0.000167150563996675	0.000315340826829662
Cdh23	NK	0.00344111136620192	-0.00275052709359374	0.498701325880469	0.177876598110061	0.438247011952191	0.00141540736726604	0.00242363842664819
Zswim3	NK	0.00469564817927711	-0.00223882386549386	0.498699393642772	0.266814897165092	0.527888446215139	0.00476221153484691	0.00769523255488788
Zfp580	NK	0.00269515021532456	-0.00337641860045391	0.498699365960283	0.177876598110061	0.438247011952191	0.00139198877474163	0.00238619985271454
B230217O12Rik	NK	0.00843401036674468	-0.00257321119662027	0.49869768840148	0.544747081712062	0.806772908366534	0.0293857904284683	0.0426896251412338
Rdh12	NK	0.00565162921507702	-0.00278879592939923	0.498695612214843	0.355753196220122	0.617529880478088	0.0103681080465259	0.0160282806266081
Prpf40b	NK	0.00297302872323055	-0.0022991784591478	0.498695047492077	0.166759310728182	0.428286852589641	0.00110796547723763	0.00191881521221513
Atxn7l2	NK	0.0101036811472131	-0.0015717952518352	0.49869484817816	0.622568093385214	0.886454183266932	0.0386548399300584	0.0547509178599674
Skp2	NK	0.00568264627292512	-0.00187299249912654	0.49869289933097	0.344635908838243	0.607569721115538	0.00942422744625573	0.0146636241159002
Tbc1d2	NK	0.00112881501659333	-0.00333907946692412	0.498690889582304	0.0667037242912729	0.328685258964143	6.65860773609384e-05	0.000130945794717879
Mrvi1	NK	0.00112566136570242	-0.00344356851996821	0.498690623830415	0.0667037242912729	0.328685258964143	6.63592550477677e-05	0.0001305331784006
Ly6m	NK	0.000925812730172504	-0.00342396948604768	0.498690258421567	0.0667037242912729	0.328685258964143	6.60485680620093e-05	0.000129955340722879
Gm11508	NK	0.00280389513448184	-0.00234243576021054	0.498689034855575	0.155642023346304	0.418326693227092	0.000854770773993132	0.00149653126728656
A530017D24Rik	NK	0.00578381328844992	-0.00227948629720736	0.49868620570525	0.333518621456365	0.597609561752988	0.00833323173187842	0.0130787690743345
Ankrd23	NK	0.00695731726772604	-0.00214614989046238	0.498685148234189	0.422456920511395	0.687250996015936	0.0154077148171991	0.0232273230048929
Grhl1	NK	0.00108043948715413	-0.00257887231955424	0.498685081796217	0.0555864369093941	0.318725099601594	3.9142334111873e-05	7.8658721161325e-05
Mitf	NK	0.000988638069610717	-0.00340309048632424	0.498684937847277	0.0555864369093941	0.318725099601594	3.90660481671113e-05	7.85259794963108e-05
2810455O05Rik	NK	0.000855310685075145	-0.00332621389189291	0.498684716387369	0.0555864369093941	0.318725099601594	3.89489606106406e-05	7.831113219829e-05
Lactbl1	NK	0.000899994285724822	-0.00363065327846017	0.498684517073452	0.0555864369093941	0.318725099601594	3.88438667637574e-05	7.81100600852029e-05
Zfp790	NK	0.00981078092247311	-0.00277922375744325	0.49868420702958	0.611450806003335	0.876494023904383	0.0358063947657796	0.0509561477750517
Gm12258	NK	0.00688045888018183	-0.00268428978830703	0.498683398700916	0.422456920511395	0.687250996015936	0.0152715409539159	0.0230333489077975
Uhrf1bp1	NK	0.00349132254778587	-0.00288987056013752	0.498680076802296	0.233463035019455	0.49800796812749	0.00285688569155185	0.00472332280570947
Slc1a4	NK	0.000683095604155531	-0.00248172930397616	0.498679163280176	0.0444691495275153	0.308764940239044	2.16496482674152e-05	4.45799799534663e-05
Hist1h2ag	NK	0.00218739401817077	-0.00179626457702593	0.498677441429391	0.133407448582546	0.398406374501992	0.000482069976514693	0.000867963430621283
Gm26885	NK	0.00240918641268698	-0.003113006912972	0.498676854560635	0.133407448582546	0.398406374501992	0.000479283135021999	0.000863046968413221
A730061H03Rik	NK	0.00826938922496619	-0.00198356374015688	0.498676810268653	0.500277932184547	0.766932270916335	0.0223642515506049	0.0328750000529862
C130046K22Rik	NK	0.00246414103420982	-0.00289593030561601	0.498676804732155	0.133407448582546	0.398406374501992	0.000479047209853205	0.000862824559246339
Zfp442	NK	0.0126192652756142	-0.00215997839078659	0.49867575833409	0.767092829349639	1.03585657370518	0.0545770490605729	0.0754717845355243
Pak4	NK	0.00818471262087575	-0.000901300189963653	0.498674778373997	0.489160644802668	0.756972111553785	0.0210830009177592	0.0311346942846101
Gm39214	NK	0.00364029954722443	-0.0029466615340308	0.498673815023397	0.222345747637576	0.48804780876494	0.00236700225559458	0.00396247018818237
Cdk5r1	NK	0.00344533162191988	-0.00297894760417153	0.498673560344503	0.222345747637576	0.48804780876494	0.00236241857878842	0.00395652275834399
Rptoros	NK	0.000634625811147129	-0.00318719048451414	0.498673211545148	0.0333518621456365	0.298804780876494	1.11566859285816e-05	2.34386595989675e-05
Gm16278	NK	0.000596761588052148	-0.00321518525526817	0.498673189399157	0.0333518621456365	0.298804780876494	1.11529213773856e-05	2.34339578516624e-05
Prss30	NK	0.000483348034470426	-0.00349198248174562	0.498672790771323	0.0333518621456365	0.298804780876494	1.10853668285403e-05	2.32983935083409e-05
Zdbf2	NK	0.000413499375974039	-0.00368680421006328	0.49867258038441	0.0333518621456365	0.298804780876494	1.10498707061089e-05	2.32333331337458e-05
Ryr3	NK	0.00248286120761522	-0.00272269813866065	0.498671140895008	0.122290161200667	0.388446215139442	0.000348328810945584	0.00063626791728054
Tpcn2	NK	0.0108928941804499	-0.00239090400710629	0.498671085530031	0.678154530294608	0.946215139442231	0.0423066899200441	0.0595552496068406
Bcl9	NK	0.00606535168650881	-0.00306748615828885	0.498668815565974	0.400222345747638	0.667330677290837	0.0124314647357574	0.0189471222357636
Pcx	NK	0.000351534377954394	-0.0030999835781562	0.498667160153162	0.0222345747637576	0.288844621513944	5.2787665954925e-06	1.14116808910584e-05
Spns2	NK	0.000323177608238352	-0.0034086973388772	0.498667060496203	0.0222345747637576	0.288844621513944	5.27022629497963e-06	1.13948230780609e-05
Kctd4	NK	0.00214794074590415	-0.00252460218831778	0.498665194696478	0.111172873818788	0.378486055776892	0.000246074362226338	0.000454954538665123
9630013D21Rik	NK	0.00859310959247769	-0.00233940351765871	0.498665106112515	0.578098943857699	0.846613545816733	0.0296015402680311	0.0429949138664533
A430090L17Rik	NK	0.00198051554361912	-0.00298371100777513	0.49866509503952	0.111172873818788	0.378486055776892	0.000245811223441827	0.000454577531749848
E530011L22Rik	NK	0.00747619740945213	-0.00181003492792751	0.498664735167169	0.478043357420789	0.747011952191235	0.0191056451607803	0.0284941959451218
9430060I03Rik	NK	0.0147520636563291	-0.00157021412128691	0.498663987739979	0.922734852695942	1.19521912350598	0.0731802039886227	0.0983617293957926
AC160336.1	NK	0.00736369931749854	-0.00288552749494743	0.498662509495094	0.478043357420789	0.747011952191235	0.0189064985694684	0.0282081504072222
Pou2f3	NK	0.000247082611581952	-0.00355879345285582	0.498661319148088	0.0111172873818788	0.278884462151394	2.2655111798416e-06	5.0778014486419e-06
Pif1	NK	0.000320484078443443	-0.00276744218317976	0.498661319148088	0.0111172873818788	0.278884462151394	2.2655111798416e-06	5.0778014486419e-06
Gstm5	NK	0.000236073063793231	-0.0036344770460609	0.498661319148088	0.0111172873818788	0.278884462151394	2.2655111798416e-06	5.0778014486419e-06
Cass4	NK	0.000182908139428368	-0.00354829293905191	0.498661297002097	0.0111172873818788	0.278884462151394	2.26463878055657e-06	5.0778014486419e-06
Pcbd1	NK	0.000168839427786023	-0.00363186422865789	0.49866124163712	0.0111172873818788	0.278884462151394	2.26245919341794e-06	5.07540714279685e-06
Gm9828	NK	0.00799343233312695	-0.00139600425555152	0.498660521892419	0.466926070038911	0.737051792828685	0.0177442367118439	0.0266189560992392
Lipt2	NK	0.00306236880566316	-0.00247370837665218	0.498657122482831	0.18899388549194	0.458167330677291	0.00127814486112192	0.00219964145326038
Zfp968	NK	0.00579272458731608	-0.00329905069029487	0.498656441493614	0.37798777098388	0.647410358565737	0.0100797413887845	0.0155934808081459
Gatm	NK	0	-0.00379654957403744	0.498655378486056	0	0.268924302788845	8.58187293955624e-07	1.99515873837843e-06
Gm29114	NK	0	-0.00372612056522754	0.498655378486056	0	0.268924302788845	8.58187293955624e-07	1.99515873837843e-06
Ankle1	NK	0	-0.00247646172161133	0.498655378486056	0	0.268924302788845	8.5818729174597e-07	1.99515873837843e-06
H2-Aa	NK	0.00306865165747469	-0.00612790726681617	0.49865377843822	0.18899388549194	0.458167330677291	0.00124283488563321	0.00214103448876168
Zmym6	NK	0.0150252165137247	-0.00117844485492351	0.49865368431776	0.900500277932184	1.17529880478088	0.0682448870867783	0.0920020428268318
Gm26665	NK	0.00187187333598403	-0.00329220747595685	0.498653302299418	0.0889382990550306	0.358565737051793	0.000111980771432502	0.000215065284906836
Creld1	NK	0.0074782817543528	-0.00220873091831629	0.498652549335731	0.455808782657032	0.727091633466135	0.0161402882080274	0.0242935154702843
Stk11ip	NK	0.0128453722085591	-0.001166754042083	0.498652217145869	0.811561978877154	1.08565737051793	0.0564084612753195	0.0778990904135867
Kdm8	NK	0.00292368500855202	-0.00303684376743136	0.498651115382827	0.177876598110061	0.448207171314741	0.00101014316166706	0.00175793080997064
Rbm12b2	NK	0.011644065234238	-0.00167170796368258	0.498650500831582	0.722623679822123	0.99601593625498	0.0449208496365323	0.0630673698718392
Zscan20	NK	0.00293627158329358	-0.0035897943979211	0.498649736794899	0.177876598110061	0.448207171314741	0.000998154361401705	0.00173824930253858
Rasgef1c	NK	0.00276507173507385	-0.0035957849501721	0.498649653747434	0.177876598110061	0.448207171314741	0.00099743636879962	0.00173719601740901
Ankrd24	NK	0.0113801968514873	-0.00182449411534386	0.498648380352963	0.722623679822123	0.99601593625498	0.0445853055435328	0.0626250366363594
Pwp2	NK	0.0128839502568426	-0.00113093973680812	0.498648009407617	0.800444691495275	1.07569721115538	0.0543139239882137	0.0751214566306035
Galm	NK	0.00131504688460115	-0.00362526061355858	0.498646813524114	0.0778210116731518	0.348605577689243	7.10330822804206e-05	0.000139280731394397
Gm32250	NK	0.0144245146286768	-0.000180845796262449	0.49864566746909	0.789327404113396	1.06573705179283	0.0525799298734131	0.0730456564241416
Gm46218	NK	0.00453616783617777	-0.00225902477117919	0.498643845961346	0.255697609783213	0.527888446215139	0.00305180950547948	0.0050325843504797
AA465934	NK	0.00589359707517595	-0.00211755572864286	0.498642373252958	0.344635908838243	0.617529880478088	0.00731480939580142	0.0115726722699111
Zfp446	NK	0.00413368955182939	-0.00312485379280837	0.498641963552128	0.255697609783213	0.527888446215139	0.00301129388119373	0.00496950896261073
Cryz	NK	0.00108018506018665	-0.00336668470961881	0.498640800887611	0.0667037242912729	0.338645418326693	4.33646593702913e-05	8.68934716085813e-05
Ago4	NK	0.00105941085792655	-0.00378571454743386	0.498640601573694	0.0667037242912729	0.338645418326693	4.32527252077206e-05	8.67144553563691e-05
Pde7b	NK	0.00110253675267589	-0.00433135172263902	0.498640518526229	0.0667037242912729	0.338645418326693	4.32061668598577e-05	8.66437449334651e-05
Mcm8	NK	0.00266311311625513	-0.00235451351245667	0.498639234058762	0.155642023346304	0.428286852589641	0.000602059481653143	0.00107305411620311
Hexdc	NK	0.0024897751902184	-0.00285640461133053	0.498638802211942	0.155642023346304	0.428286852589641	0.00059964778821173	0.00106900397129698
1700016P03Rik	NK	0.00254465520884795	-0.00274727806222186	0.498638746846965	0.155642023346304	0.428286852589641	0.000599339247484854	0.00106857802417422
Gm11998	NK	0.00227264478845946	-0.00348084371301341	0.49863750667148	0.155642023346304	0.428286852589641	0.000592466549859628	0.00105693829249217
Tnnt1	NK	0.000786046891590602	-0.00361600152120191	0.498634511426224	0.0555864369093941	0.328685258964143	2.50675472872808e-05	5.132194163871e-05
Fam124b	NK	0.0025621158310581	-0.00343440456733796	0.498633238031753	0.144524735964425	0.418326693227092	0.000451983397078668	0.000815610336023819
Gm28529	NK	0.00808865019332836	-0.00212631528646911	0.498633210349264	0.511395219566426	0.786852589641434	0.0197487738430069	0.0294104993465269
Arl6	NK	0.00364555083168002	-0.00207872600406506	0.498631887126314	0.233463035019455	0.50796812749004	0.002139399651531	0.00359517504659577
1110019D14Rik	NK	0.00523159982181731	-0.00250010686730645	0.498629672527234	0.322401334074486	0.597609561752988	0.00565520264313652	0.00906947511228466
Fbxl12os	NK	0.00518429981667152	-0.00263856978805561	0.498629517505298	0.322401334074486	0.597609561752988	0.00564977448136617	0.00906171644169388
Slc18a1	NK	0.00081965330868864	-0.00352656025195881	0.49862929604539	0.0444691495275153	0.318725099601594	1.38656621970262e-05	2.89279397100502e-05
Ltc4s	NK	0.000813582873214891	-0.0036680891328116	0.498629118877464	0.0444691495275153	0.318725099601594	1.38302161925927e-05	2.88579106663709e-05
Tcrg-V6	NK	0.000731711585010146	-0.00390916025780408	0.498629118877464	0.0444691495275153	0.318725099601594	1.38302161925927e-05	2.88579106663709e-05
Gm16675	NK	0.00511236249485965	-0.00264920764644681	0.498628349304284	0.322401334074486	0.597609561752988	0.00560902033024157	0.00900011195667799
Gm34342	NK	0.00221309954468971	-0.00330677713446662	0.498626821230918	0.133407448582546	0.408366533864542	0.000330847178561404	0.000605416025521052
Zhx3	NK	0.0113180771131951	-0.0011397528565249	0.498625326376539	0.667037242912729	0.946215139442231	0.0351074452287165	0.0499985519719851
Nrg2	NK	0.00947897800787809	-0.00248160375491258	0.498624590022345	0.589216231239578	0.866533864541833	0.0265931772041215	0.0388053101958621
Cnr2	NK	0.00371397266023862	-0.00318736368198041	0.498624213540502	0.222345747637576	0.49800796812749	0.0017420250363797	0.00295261414745111
Ift74	NK	0.00919970945794159	-0.00212139206047044	0.49862402529958	0.589216231239578	0.866533864541833	0.0265310848390899	0.0387183841966792
BC048403	NK	0.00195595074316024	-0.00349706717751844	0.498620614816997	0.122290161200667	0.398406374501992	0.000236987820779518	0.00043985008303547
Ehhadh	NK	0.00185508138842115	-0.00324124444027013	0.498620415503079	0.122290161200667	0.398406374501992	0.000236495159130246	0.000439041865740525
Igf2bp2	NK	0.000365412922060228	-0.00365882085090633	0.498617403648331	0.0222345747637576	0.298804780876494	3.33369774167005e-06	7.34956485526572e-06
Mycn	NK	0.000370499740716916	-0.00345880810847891	0.498617392575335	0.0222345747637576	0.298804780876494	3.33309605007536e-06	7.34937625175336e-06
Fam217a	NK	0.000343600315828424	-0.00355527594607739	0.498617348283354	0.0222345747637576	0.298804780876494	3.33069032500483e-06	7.34512673166919e-06
4930579G18Rik	NK	0.000355234274772199	-0.00341514368571625	0.498617337210358	0.0222345747637576	0.298804780876494	3.33008915397832e-06	7.34485612108064e-06
Gm50341	NK	0.000362345177788531	-0.00388582207704661	0.49861730952787	0.0222345747637576	0.298804780876494	3.32858667516409e-06	7.34259721949188e-06
Tbxas1	NK	0.000435834671250562	-0.00464182992516735	0.4986172375534	0.0222345747637576	0.298804780876494	3.32468329547208e-06	7.33609505085409e-06
Trp53cor1	NK	0.00687720603288843	-0.00197176883743491	0.498616396005749	0.389105058365759	0.667330677290837	0.00903512824734909	0.0141111256206182
Spata7	NK	0.00358469534317599	-0.00234875569550188	0.498614004238743	0.200111172873819	0.47808764940239	0.00116183974322063	0.00200690918174637
9630014M24Rik	NK	0.000231557704018243	-0.00295635142132834	0.498611523887773	0.0111172873818788	0.288844621513944	1.42306478053965e-06	3.24598327578962e-06
Asah2	NK	0.000227483448306129	-0.00346531766325773	0.498611523887773	0.0111172873818788	0.288844621513944	1.42306478053965e-06	3.24598327578962e-06
Gm27007	NK	0.000183171269332326	-0.00355102566516855	0.498611512814778	0.0111172873818788	0.288844621513944	1.42279041866995e-06	3.24598327578962e-06
Vill	NK	0.000185698372690082	-0.00404940358841539	0.498611479595791	0.0111172873818788	0.288844621513944	1.42196763821837e-06	3.2449271910644e-06
Bcl2l2	NK	0.010105818483752	-0.00258417605465608	0.498610510708694	0.65591995553085	0.936254980079681	0.0320658344581943	0.0462851551262568
Tmem8	NK	0.0134486308361319	-0.00184680153402449	0.498610433197726	0.822679266259033	1.10557768924303	0.0510386361371547	0.0710593068149814
P4htm	NK	0.00170970443541235	-0.00295744411529116	0.498609320361688	0.100055586436909	0.378486055776892	0.000113339407712645	0.00021745697385287
4930549G23Rik	NK	0.00182843501510904	-0.00278730243345781	0.498609309288693	0.100055586436909	0.378486055776892	0.000113325152707271	0.000217456802401164
Lncppara	NK	0.00192928808077486	-0.00330109735070707	0.498609176412748	0.100055586436909	0.378486055776892	0.000113154221971501	0.00021718310346143
Nutf2-ps1	NK	0.00670648976477014	-0.00271955196464268	0.498604874554035	0.466926070038911	0.747011952191235	0.0139363770749016	0.0211004363819721
Gm4356	NK	0.00854172647259853	-0.00300225318510297	0.498604005323896	0.555864369093941	0.836653386454183	0.0214427389967055	0.0316203156905308
Nap1l5	NK	0.00163146312910739	-0.00334982377500214	0.49860320253173	0.0889382990550306	0.368525896414343	7.4294519204331e-05	0.000145397139763601
Rsph3a	NK	0.00737490407968838	-0.0023827947522011	0.498602034330715	0.455808782657032	0.737051792828685	0.012951246269224	0.0197099813104845
Eepd1	NK	0.00309873926269703	-0.00233831137465001	0.498601724286844	0.177876598110061	0.458167330677291	0.000723376720806495	0.00127623905770607
Dpp7	NK	0.00699098129919397	-0.00254783974384084	0.498601281367028	0.455808782657032	0.737051792828685	0.0129026286626242	0.0196398862270643
Gm43331	NK	0.00558918409887348	-0.0032504405587821	0.498601165100576	0.366870483602001	0.647410358565737	0.00709172951438298	0.0112394321469433
Gm15446	NK	0.0144032477304912	-0.00139818407524491	0.498598502045182	0.889382990550306	1.17529880478088	0.0570588118809829	0.0787193152857884
Nbea	NK	0.00130151044071502	-0.00395466255680716	0.498596985044812	0.0778210116731518	0.358565737051793	4.68079742657048e-05	9.35367369113296e-05
Ifi204	NK	0.0128008068315047	-0.00191326240641088	0.498595196756055	0.722623679822123	1.00597609561753	0.037403152179866	0.0531299888140208
Gm9929	NK	0.00135537228979716	-0.00312671204116842	0.49859159803255	0.0667037242912729	0.348605577689243	2.85269665666666e-05	5.81023568747378e-05
Gm41764	NK	0.00708590243565302	-0.00253241214389512	0.498589903864254	0.433574207893274	0.717131474103586	0.0107362573410545	0.0165640488886962
Nanos3	NK	0.00683421164599835	-0.00323762737409615	0.498586709305081	0.433574207893274	0.717131474103586	0.0105595115586957	0.0163061122560645
Whrn	NK	0.000705302720833747	-0.00407695843802952	0.498584450414019	0.0555864369093941	0.338645418326693	1.614692141726e-05	3.35278494084077e-05
Klc3	NK	0.00803592225629034	-0.00275999603103856	0.498582274570423	0.511395219566426	0.796812749003984	0.0160222409297895	0.0241229325728911
4931428F04Rik	NK	0.00372063232680998	-0.00270743872613522	0.498581826114109	0.233463035019455	0.51792828685259	0.00157381031304188	0.00268439579061177
Hist1h4m	NK	0.00579183968284515	-0.00189993519542104	0.49858066898609	0.322401334074486	0.607569721115538	0.00436926960346795	0.00709515345495958
Dclk2	NK	0.00535395691404493	-0.00258286121189237	0.498579578296043	0.322401334074486	0.607569721115538	0.00433927376506894	0.00704890916058977
Cfap54	NK	0.000781031386523137	-0.00365925890862194	0.498579428810605	0.0444691495275153	0.328685258964143	8.8745294198688e-06	1.88505467170895e-05
Pqlc2	NK	0.00530586930397436	-0.00318821725463717	0.498578515288485	0.322401334074486	0.607569721115538	0.00431021900906099	0.00700245232385388
BC055324	NK	0.00220999089635952	-0.00246969113138024	0.498577706959821	0.133407448582546	0.418326693227092	0.000229806958313708	0.000427556249796841
Angel1	NK	0.00208563732427257	-0.00337864975456142	0.498576754682216	0.133407448582546	0.418326693227092	0.000227592286539687	0.000423589863078412
9930111J21Rik1	NK	0.00348027484013728	-0.00361667992840317	0.498574158064795	0.222345747637576	0.50796812749004	0.00127261328335466	0.00219036736324446
Gm14798	NK	0.00063758154729634	-0.00368295942790497	0.498573621024518	0.0333518621456365	0.318725099601594	4.50664433803537e-06	9.81158661653396e-06
Ccdc17	NK	0.00522533157240594	-0.00282432262343541	0.498573388491614	0.311284046692607	0.597609561752988	0.0037671055848286	0.00616643610926678
Mpeg1	NK	0.000523905696764489	-0.00439246840610872	0.498573167031706	0.0333518621456365	0.318725099601594	4.47525274253612e-06	9.74600721388451e-06
Prdm11	NK	0.0150175085445476	-0.00134677524045019	0.498571893637235	0.933852140077821	1.22509960159363	0.0578521038307824	0.0796741906522831
Ptpn5	NK	0.00191261193388408	-0.00326615293072486	0.498570841702672	0.122290161200667	0.408366533864542	0.000162029981569715	0.000306094295726888
Rai14	NK	0.00184376855673728	-0.00349665723691207	0.498570819556682	0.122290161200667	0.408366533864542	0.000161992022512408	0.000306060250780058
Zfp516	NK	0.00189837996023718	-0.00375213049828285	0.498570708826728	0.122290161200667	0.408366533864542	0.000161802353357875	0.000305739528113828
Prdm9	NK	0.00195455525432722	-0.00353540750160543	0.498570542731797	0.122290161200667	0.408366533864542	0.00016151824151986	0.000305240246900328
Astl	NK	0.00376203825265589	-0.00295592063928524	0.498569313629307	0.211228460255698	0.49800796812749	0.00104035135430366	0.00180518069853232
Cnga1	NK	0.00355252497446714	-0.00334588773951209	0.498568671395574	0.211228460255698	0.49800796812749	0.00103493684313154	0.00179822472879596
Gm32772	NK	0.000488814513614605	-0.00396803490852853	0.498567680362486	0.0222345747637576	0.308764940239044	2.10681153567661e-06	4.74217945515713e-06
D630008O14Rik	NK	0.000402116734872777	-0.00385819644450158	0.498567569632532	0.0222345747637576	0.308764940239044	2.10300012318975e-06	4.73429460200702e-06
Gm29724	NK	0.000339114319978597	-0.00416793055200995	0.498567392464605	0.0222345747637576	0.308764940239044	2.09691563453178e-06	4.72198208973116e-06
6030443J06Rik	NK	0.00201311779996791	-0.00322783448771099	0.498565316277968	0.111172873818788	0.398406374501992	0.000112815634461986	0.000216560310694754
Cdc42bpg	NK	0.00190605023839959	-0.00321458035028141	0.498565294131977	0.111172873818788	0.398406374501992	0.000112788112443067	0.000216534556542462
Aqp3	NK	0.00165310971750952	-0.00413367564812157	0.498564220051423	0.111172873818788	0.398406374501992	0.000111460871075883	0.000214093572558292
Pcbp3	NK	0.00488516610963666	-0.00242224825767293	0.498561983306352	0.289049471928849	0.577689243027888	0.00280259986941193	0.00463706732004123
Clec2l	NK	0.000158173924345798	-0.00421692705942622	0.498561573605522	0.0111172873818788	0.298804780876494	8.91865817683355e-07	2.07149690366667e-06
Miga1	NK	0.0134736188828114	-0.00168025945784595	0.498559768707272	0.822679266259033	1.11553784860558	0.0437054326861135	0.0614172553244716
Tctex1d2	NK	0.00160841703964241	-0.00325199202871994	0.498559192911511	0.100055586436909	0.388446215139442	7.57485206641406e-05	0.000148167117828137
Gm15326	NK	0.00921666411839911	-0.0025282534448421	0.498559115400543	0.555864369093941	0.846613545816733	0.0180148576467948	0.0270117288275002
Pdzk1	NK	0	-0.00394236416826537	0.49855577689243	0	0.288844621513944	3.37963393958506e-07	8.12668557955191e-07
Trbv29	NK	0	-0.00399294685255901	0.49855577689243	0	0.288844621513944	3.37963394826783e-07	8.12668557955191e-07
Nckap1	NK	0.00777882099547751	-0.00253070741922196	0.498554265428558	0.455808782657032	0.747011952191235	0.0104976769557352	0.0162155201194899
Gm17484	NK	0.00155147183633441	-0.00313663534733239	0.498553556756853	0.0889382990550306	0.378486055776892	4.94556331367176e-05	9.86221647547093e-05
AC163685.1	NK	0.00351052773766631	-0.00275643267314648	0.498552654307727	0.177876598110061	0.468127490039841	0.000517739911173593	0.000929244168879436
Ddias	NK	0.0030968806102348	-0.00220836837187861	0.498552133876944	0.177876598110061	0.468127490039841	0.000515338153831638	0.000925258011633857
Thtpa	NK	0.0140675771987408	-0.00240672163404087	0.498547588412332	0.900500277932184	1.19521912350598	0.0503039183889642	0.0700676391606015
4933433G19Rik	NK	0.00136451527839057	-0.00313570215147514	0.498547533047355	0.0778210116731518	0.368525896414343	3.09376380461865e-05	6.28871400485976e-05
Tmem177	NK	0.00730179019243107	-0.00258153211520037	0.498547211930488	0.444691495275153	0.737051792828685	0.00949224909951594	0.0147634767909493
4930403D09Rik	NK	0.00131707862015534	-0.00333198218123073	0.498541730797765	0.0667037242912729	0.358565737051793	1.85795777260694e-05	3.84490560357092e-05
Slc16a4	NK	0.00311482319262463	-0.00243196880056647	0.498540474012787	0.155642023346304	0.448207171314741	0.000298084227349113	0.000547224464725691
D330023K18Rik	NK	0.0167468349481775	-0.00179352878071886	0.498536493270941	1.05614230127849	1.35458167330677	0.0655843799581447	0.0891434227676182
Gm12248	NK	0.00111455889739542	-0.00329661524359527	0.498535851037207	0.0555864369093941	0.348605577689243	1.06030564939097e-05	2.23244438675089e-05
Tbc1d8	NK	0.00112668078280151	-0.00379485094325592	0.49853579567223	0.0555864369093941	0.348605577689243	1.05949138794709e-05	2.23103598029845e-05
Fgd1	NK	0.00103978862626374	-0.00361607778085823	0.498535640650295	0.0555864369093941	0.348605577689243	1.05721463128e-05	2.22685260768101e-05
Rtn2	NK	0.00106563900418538	-0.00357244766896021	0.498535607431309	0.0555864369093941	0.348605577689243	1.05672736304296e-05	2.22613170715967e-05
Neil2	NK	0.000885379545805734	-0.00400202530298256	0.498535408117391	0.0555864369093941	0.348605577689243	1.05380825408087e-05	2.22059169641668e-05
Slc6a13	NK	0.000843241152911867	-0.00395571685353715	0.498535131292506	0.0555864369093941	0.348605577689243	1.04976670772466e-05	2.21268278597848e-05
Fam221a	NK	0.00253489485232692	-0.00325906672436504	0.498533525708173	0.144524735964425	0.438247011952191	0.000217997624029382	0.000406175692010564
Klhl3	NK	0.000785830717517016	-0.00379045562657858	0.498529616940797	0.0444691495275153	0.338645418326693	5.68121135634309e-06	1.22506356976012e-05
Amy1	NK	0.000668818523251881	-0.00375997460184045	0.498529395480889	0.0444691495275153	0.338645418326693	5.66283158590808e-06	1.22127181336436e-05
Pir	NK	0.00193262516833032	-0.00314652234950454	0.498526931739413	0.133407448582546	0.428286852589641	0.00015648958024898	0.000296065016810708
Gm43696	NK	0.00979575679384004	-0.00230602182348684	0.49852679332697	0.589216231239578	0.886454183266932	0.0183516606801046	0.0274149808388757
Tmem170	NK	0.00375709014947253	-0.00283319850392195	0.498525841049366	0.222345747637576	0.51792828685259	0.000939166705735603	0.00163868471240592
Jmjd4	NK	0.00509025526024812	-0.00316006415856692	0.498523964176645	0.311284046692607	0.607569721115538	0.00287692797180247	0.00475543461776028
Pawr	NK	0.000600845467464651	-0.00387138796977763	0.498523803618212	0.0333518621456365	0.328685258964143	2.862386203255e-06	6.35345439649617e-06
B230216N24Rik	NK	0.00511601588736222	-0.00329067458618428	0.498522668636183	0.311284046692607	0.607569721115538	0.00285244939015058	0.00471649618571753
Slc35g1	NK	0.00324286522805816	-0.00334624539202915	0.498518510726411	0.211228460255698	0.50796812749004	0.000747394621377947	0.00131694844269661
Scpep1	NK	0.014838588306182	-0.00148045185328707	0.498517907248161	0.933852140077821	1.23505976095618	0.049549089764938	0.0691040317054205
Gm28731	NK	0.00474639328273582	-0.00323387193402749	0.498516074667423	0.300166759310728	0.597609561752988	0.00244060200904658	0.00407945137640179
Lama3	NK	0.000208935169477358	-0.00350339426792384	0.498511922294147	0.0111172873818788	0.308764940239044	5.62102633989982e-07	1.32486373934903e-06
Fam20a	NK	0.000218046067675035	-0.00380777125291534	0.498511911221152	0.0111172873818788	0.308764940239044	5.61994016665153e-07	1.32481114094391e-06
F11r	NK	0.000244350862108643	-0.00454675330199161	0.498511900148157	0.0111172873818788	0.308764940239044	5.61885419575333e-07	1.32475857409015e-06
Slc35f3	NK	0.000223034957800291	-0.00448065312572083	0.498511889075161	0.0111172873818788	0.308764940239044	5.61776842716902e-07	1.32470603879373e-06
Ccl2	NK	0.000203525833467732	-0.00506691214133365	0.498511878002166	0.0111172873818788	0.308764940239044	5.61668286086239e-07	1.32465353506066e-06
Tarsl2	NK	0.00912977871713638	-0.00185280738326127	0.498511590104285	0.555864369093941	0.856573705179283	0.0149167609415838	0.0225203773814175
Gm10320	NK	0.0031754794453553	-0.00314280828561293	0.49850743773101	0.18899388549194	0.48804780876494	0.000469066266016845	0.000845740691757645
Hist1h3b	NK	0	-0.00278148569003151	0.498505976095618	0	0.298804780876494	2.12241837700154e-07	5.18892252036162e-07
A230056P14Rik	NK	0.0017380935907794	-0.00322576348064421	0.498503977419948	0.0889382990550306	0.388446215139442	3.28857449957071e-05	6.66881204001453e-05
Gm11944	NK	0.00172510408575125	-0.00346069211817122	0.49850389990898	0.0889382990550306	0.388446215139442	3.28548313273077e-05	6.66430385445957e-05
4930429F24Rik	NK	0.00155070817265686	-0.00367631839281713	0.4985036120111	0.0889382990550306	0.388446215139442	3.27402506521969e-05	6.64281770766422e-05
Efhc2	NK	0.00141039913560895	-0.00387053171509488	0.498503390551192	0.0889382990550306	0.388446215139442	3.26523700962526e-05	6.62673893902133e-05
Gm11579	NK	0.00138592634566376	-0.00403946694217526	0.498503246602251	0.0889382990550306	0.388446215139442	3.25953679548243e-05	6.61604513386893e-05
Bfsp2	NK	0.00400414829224539	-0.00411811166062692	0.498501524751467	0.277932184546971	0.577689243027888	0.00173105619635272	0.00293531908430472
Xlr3b	NK	0.00450480222411899	-0.00263800487734761	0.498501353120038	0.266814897165092	0.567729083665339	0.00151649298519434	0.00259210375411628
Mbd4	NK	0.0142355070663684	-0.000695501729296187	0.49849898903552	0.889382990550306	1.19521912350598	0.0425741204984299	0.0599042459918787
Gm10390	NK	0.00118015809416824	-0.00337541865273668	0.498497682422063	0.0778210116731518	0.378486055776892	2.03139810096502e-05	4.19534403981086e-05
Fndc10	NK	0.00128798049198595	-0.00346108762815043	0.498497427743169	0.0778210116731518	0.378486055776892	2.0248404989041e-05	4.18292645655724e-05
Vps25	NK	0.0145024598381775	-0.00231599448877708	0.498496104520218	0.889382990550306	1.19521912350598	0.0421778483870737	0.05939021744542
Il20rb	NK	0.011040918126234	-0.00117466051518452	0.498495124560125	0.611450806003335	0.916334661354582	0.0178782841028141	0.0268095671839699
Zfp46	NK	0.00737368290171137	-0.00260106660918721	0.498493624169249	0.433574207893274	0.737051792828685	0.00690740631893019	0.0109626957302379
BC025920	NK	0.00420843602133434	-0.00330331831617402	0.498493408245838	0.255697609783213	0.557768924302789	0.0012454634571407	0.00214508128919184
Cubn	NK	0.00128816194390179	-0.00367303100637547	0.498492029657911	0.0667037242912729	0.368525896414343	1.21120660145413e-05	2.53797877954168e-05
Fbxo36	NK	0.00109889031549348	-0.00360966209641193	0.498491608884086	0.0667037242912729	0.368525896414343	1.20444464948048e-05	2.52415424084298e-05
Zfp607a	NK	0.0166789035542267	-0.00163261720614457	0.49849082823791	1.04502501389661	1.35458167330677	0.0570694384689318	0.0787269006053714
Irgq	NK	0.0102147696318147	-0.00270052240439095	0.498489997763255	0.611450806003335	0.916334661354582	0.0174921162029127	0.0262603322279458
Gm16083	NK	0.00294330603899126	-0.00323876671780896	0.498489676646388	0.155642023346304	0.458167330677291	0.000205936514462687	0.000385105546779961
B930095G15Rik	NK	0.00849108546290293	-0.00296689109295916	0.498489034412655	0.522512506948305	0.826693227091633	0.0114952343520184	0.0176622302610184
Gm4673	NK	0.0143798596203089	-0.002002839813008	0.49848524191173	0.867148415786548	1.17529880478088	0.0387346149803833	0.0548588499459235
Pkd2	NK	0.00230003245620838	-0.0030313242597603	0.498483531133941	0.144524735964425	0.448207171314741	0.000150505914518414	0.000285659779150862
Gm11613	NK	0.00419672945532666	-0.00296606775331237	0.498482412761406	0.233463035019455	0.537848605577689	0.000846705840546699	0.00148274941344198
Kctd7	NK	0.0038957513000378	-0.00336370390965738	0.498481183658916	0.233463035019455	0.537848605577689	0.000838509093874809	0.00146940103882103
4930481B07Rik	NK	0.00549185905901403	-0.00297844462859636	0.498479622366565	0.322401334074486	0.627490039840637	0.00252859290744758	0.00422107014838602
Ltk	NK	0.00347142096403275	-0.00366570468985899	0.498479589147579	0.233463035019455	0.537848605577689	0.000827985143976421	0.00145171808731253
Arrdc2	NK	0.0111241854699593	-0.00225101335721328	0.498479096399283	0.678154530294608	0.98605577689243	0.0217418301562402	0.0320244516147038
Smug1	NK	0.0198094152783374	-0.000978123323445726	0.498477302574029	1.18954974986103	1.50398406374502	0.0696772212093899	0.0938505767118841
Gm45552	NK	0.00210609238020626	-0.00358390034148797	0.498477186307577	0.133407448582546	0.438247011952191	0.000107390306555333	0.000206559152478502
Mmgt1	NK	0.0180096518469739	-0.00126696989619303	0.498476676949788	1.11172873818788	1.42430278884462	0.0615976612764117	0.083880572895786
1700120C14Rik	NK	0.00946926153638552	-0.00288045021834063	0.498476322613936	0.589216231239578	0.896414342629482	0.015067021838522	0.02273381681179
9330198N18Rik	NK	0.000503398871137679	-0.00351854064242082	0.498473875481952	0.0333518621456365	0.338645418326693	1.81458688912007e-06	4.10306721680398e-06
Gm47242	NK	0.000452895533226788	-0.00421699499933335	0.498473465781122	0.0333518621456365	0.338645418326693	1.8030724843206e-06	4.07823275479675e-06
Tmem129	NK	0.0135774213334646	-0.00134544574625865	0.49847132869301	0.833796553640912	1.14541832669323	0.0341474444660992	0.0489894962045115
Trmo	NK	0.0211736663887341	0.000925300000640408	0.498469545940751	1.24513618677043	1.56374501992032	0.0740838894139128	0.0995240908718802
Gtse1	NK	0.000414819990101398	-0.00284807279012271	0.498468111987846	0.0222345747637576	0.328685258964143	8.40155366920249e-07	1.95531004208501e-06
St6galnac5	NK	0.000461911249598825	-0.00390792428657753	0.498468056622869	0.0222345747637576	0.328685258964143	8.39390684570813e-07	1.95382659573109e-06
Cst6	NK	0.000370647731392797	-0.00365273875241092	0.498468001257892	0.0222345747637576	0.328685258964143	8.38626672522152e-07	1.95234425991622e-06
Lrp8	NK	0.000305297570068695	-0.00372812351320741	0.498467868381947	0.0222345747637576	0.328685258964143	8.36795775062212e-07	1.94895803407541e-06
Slc19a2	NK	0.00928095385617484	-0.00240444349996089	0.49846675554591	0.56698165647582	0.876494023904383	0.0131120839804675	0.0199310427947477
Ypel2	NK	0.00174157498103761	-0.00433957108497705	0.498464751333742	0.111172873818788	0.418326693227092	5.08109276838317e-05	0.000101245917818601
Ccdc14	NK	0.00468538397118407	-0.0026902181722874	0.498463057165446	0.289049471928849	0.597609561752988	0.00159400634674228	0.00271612736472868
Gm37202	NK	0.000245867103876156	-0.00418110003264607	0.498462127033832	0.0111172873818788	0.318725099601594	3.53515163585825e-07	8.49399166724995e-07
Siglech	NK	0.000193866613640933	-0.00525869575870605	0.498462005230883	0.0111172873818788	0.318725099601594	3.5276366822307e-07	8.47726216482835e-07
Bbof1	NK	0.00158676764859117	-0.00377508748349687	0.498459214836042	0.100055586436909	0.408366533864542	3.37166939470456e-05	6.82109869242352e-05
Lacc1	NK	0.00151455965915539	-0.00375715473172601	0.49845902659512	0.100055586436909	0.408366533864542	3.36421981255199e-05	6.8105154084776e-05
Gm11099	NK	0	-0.00424703970535532	0.498456175298805	0	0.308764940239044	1.3334745444986e-07	3.31071773978468e-07
Scn3b	NK	0	-0.00399013848074769	0.498456175298805	0	0.308764940239044	1.33347454791796e-07	3.31071773978468e-07
Kif18b	NK	0	-0.00287085858467692	0.498456175298805	0	0.308764940239044	1.33347454791796e-07	3.31071773978468e-07
Als2cl	NK	0	-0.0041486408905853	0.498456175298805	0	0.308764940239044	1.3334745444986e-07	3.31071773978468e-07
Gm35363	NK	0	-0.00431845463068676	0.498456175298805	0	0.308764940239044	1.33347454791796e-07	3.31071773978468e-07
Neto2	NK	0.00297255040476394	-0.00336193725850467	0.49845190112258	0.177876598110061	0.48804780876494	0.000256499070236268	0.000473543863763914
AA386476	NK	0.00440803315454067	-0.00325052969512758	0.49845031214774	0.266814897165092	0.577689243027888	0.0011158839537693	0.00193165703363921
Zfp563	NK	0.00427079225171057	-0.00341463112767633	0.498444332730224	0.255697609783213	0.567729083665339	0.000924318947673688	0.00161424575264378
Ltbp3	NK	0.00387424224623671	-0.00354065033650479	0.498442727145891	0.255697609783213	0.567729083665339	0.00091308483842305	0.00159499986424456
Ifi211	NK	0.00649037120444967	-0.00475447846232312	0.498437550520542	0.444691495275153	0.756972111553785	0.0056821776924875	0.00910760622186664
D430020J02Rik	NK	0.000825043941088353	-0.00308969998313352	0.498436083348651	0.0555864369093941	0.368525896414343	4.40112587930265e-06	9.58865787300241e-06
Fam57b	NK	0.00291001076072426	-0.00348853842709211	0.498434444545332	0.144524735964425	0.458167330677291	0.000104576910020862	0.00020140009355542
Arhgef12	NK	0.00226185310652858	-0.0036852370201182	0.498433647289663	0.144524735964425	0.458167330677291	0.000103730738751815	0.000199920975590597
2810408I11Rik	NK	0.00630804049838181	-0.00152318678410465	0.498431709515468	0.411339633129516	0.727091633466135	0.00436959030442237	0.00709515345495958
Zfp3	NK	0.0126443228662504	-0.0019734438482858	0.498430906723301	0.767092829349639	1.08565737051793	0.0247214842489322	0.0361841633014262
Brat1	NK	0.0109338354530539	-0.00252287462718128	0.498428487273806	0.678154530294608	0.99601593625498	0.0180837981520778	0.0271098032648972
Gm10260	NK	0.00197889281107856	-0.00336183460836618	0.498427673408644	0.133407448582546	0.448207171314741	7.36852137763453e-05	0.000144241483891951
Bend6	NK	0.00691384257866986	-0.00332853902914533	0.498427645726156	0.411339633129516	0.727091633466135	0.00426918385191499	0.00693872327271012
Zfp35	NK	0.0126451659176609	-0.0016616791853188	0.498426128725786	0.75597554196776	1.07569721115538	0.0234998694663907	0.0344684211903845
Zfp691	NK	0.00373710391819451	-0.00361201688573921	0.498425486492053	0.222345747637576	0.537848605577689	0.000491296796587426	0.000884057803822949
Gm12592	NK	0.000744606825145622	-0.0041086534127933	0.498424268462559	0.0333518621456365	0.348605577689243	1.15591703360967e-06	2.65795122572528e-06
Gm42917	NK	0.000663254640001566	-0.00400320617139246	0.498424179878596	0.0333518621456365	0.348605577689243	1.15432090568764e-06	2.65467868512523e-06
Gm27008	NK	0.00244011163313976	-0.00355575518034941	0.49842250785629	0.122290161200667	0.438247011952191	5.15388245940335e-05	0.000102616406788977
Dcbld2	NK	0.00363262666682344	-0.00312376469952789	0.498420376304676	0.211228460255698	0.527888446215139	0.000392886289065818	0.000713329086156046
Cdkl5	NK	0.00349066218426827	-0.00356658785875764	0.498419462782555	0.211228460255698	0.527888446215139	0.000389841824980086	0.000708471866374961
Acap3	NK	0.020809874239704	-0.00110188414754196	0.498417464106885	1.26737076153419	1.59362549800797	0.0672216266789505	0.090761829336445
Ndst2	NK	0.0110958512876662	-0.00222518782577893	0.4984167056067	0.65591995553085	0.97609561752988	0.0158864288128392	0.023927842298459
Gm16069	NK	0.00190994115459191	-0.00375398009405347	0.498416068909465	0.111172873818788	0.428286852589641	3.46046316890701e-05	6.9933609934033e-05
Thrb	NK	0.0018300655298177	-0.0045406921355288	0.498415149850847	0.111172873818788	0.428286852589641	3.42439186240672e-05	6.92410952052233e-05
Pxmp2	NK	0.0105435253595225	-0.00175067308742277	0.498412508941444	0.644802668148972	0.966135458167331	0.0149607634043562	0.0225823676519442
Gm38405	NK	0.000299089647222327	-0.00402188393109551	0.498412342846513	0.0111172873818788	0.328685258964143	2.22454072515021e-07	5.42821883194737e-07
Repin1	NK	0.00762015435334919	-0.00232850979674265	0.498411484689369	0.466926070038911	0.786852589641434	0.00589846623014729	0.00943988272508247
Def8	NK	0.00601723784281772	-0.00342652194075179	0.49840977391158	0.37798777098388	0.697211155378486	0.00296094892774639	0.00488905313432665
Gm16225	NK	0.00155898980336886	-0.00407225617421146	0.49840962996264	0.100055586436909	0.418326693227092	2.25336408844664e-05	4.63464791533022e-05
Gm45715	NK	0.00915619427502224	-0.00244846351547332	0.498409408502732	0.555864369093941	0.876494023904383	0.00980206507906961	0.0151822723265864
Gm43328	NK	0.0145968464858655	-0.00103570085760761	0.498408926827432	0.889382990550306	1.21513944223108	0.0324370049238737	0.0467945176756307
Pask	NK	0	-0.00323006682054633	0.498406374501992	0	0.318725099601594	8.38142836214167e-08	2.11826320031671e-07
Zkscan8	NK	0.00870674366800742	-0.00285873053311447	0.498403589643649	0.544747081712062	0.866533864541833	0.00902683097814714	0.0140996013782597
Zfp975	NK	0.0029450283230885	-0.00342995590715282	0.498402188909731	0.177876598110061	0.49800796812749	0.000180768889527343	0.000340113153956888
Miga2	NK	0.00280572601132127	-0.00400461065757642	0.498401170194154	0.177876598110061	0.49800796812749	0.000179057799092857	0.000337017689293091
2810459M11Rik	NK	0.00252690492528097	-0.00430438067709262	0.498400300964015	0.177876598110061	0.49800796812749	0.000177609845087336	0.000334415397023879
Ercc2	NK	0.0142101765237881	-0.00152256497593822	0.498400018602632	0.889382990550306	1.21513944223108	0.0314794006890735	0.0454900009392796
A630001O12Rik	NK	0.00146824061319214	-0.00390634810716919	0.49839829121535	0.0778210116731518	0.398406374501992	8.75419506749457e-06	1.86052399946157e-05
Plag1	NK	0.00587729295228864	-0.0032875694174628	0.498398252459866	0.355753196220122	0.677290836653386	0.00227131419487795	0.00380768201436839
Lmbr1	NK	0.00141775932854512	-0.00390252792900359	0.49839814726641	0.0778210116731518	0.398406374501992	8.7379365804285e-06	1.8573257331232e-05
Dsel	NK	0.0011123485183725	-0.0042363815593643	0.498396973528897	0.0778210116731518	0.398406374501992	8.60644002855845e-06	1.83064238434808e-05
Gm45509	NK	0.0145687192455714	-0.00161547740744866	0.498396464171109	0.878265703168427	1.20517928286853	0.0302824984045142	0.0438594804234076
Zfp526	NK	0.00435499286862348	-0.00327836335434271	0.498394936097744	0.255697609783213	0.577689243027888	0.000682001033794896	0.00120587397716948
Slc5a3	NK	0.0126559380489788	-0.00278493757872424	0.498392134629907	0.800444691495275	1.12549800796813	0.0239656742751545	0.0351080318539838
Gfod2	NK	0.00529417750625129	-0.0033165149011256	0.498391160206312	0.344635908838243	0.667330677290837	0.00195668585481096	0.0033003728505361
Agrp	NK	0.00279083855324161	-0.00353287345496473	0.498390495826588	0.155642023346304	0.47808764940239	9.97315804117652e-05	0.000192406621955637
Gpam	NK	0.00247039297975335	-0.00399429406625369	0.498389820373869	0.155642023346304	0.47808764940239	9.90623774839829e-05	0.000191163614928551
D230022J07Rik	NK	0.00264561134307747	-0.00393375021544663	0.498389637669444	0.155642023346304	0.47808764940239	9.88820932391922e-05	0.000190863700907185
Gm12708	NK	0.00254342495498472	-0.00416180819587862	0.498389477111011	0.155642023346304	0.47808764940239	9.87239174398525e-05	0.000190582351184504
Tmtc2	NK	0.000976274944628325	-0.00417086583794789	0.49838625486935	0.0555864369093941	0.378486055776892	2.83424199041471e-06	6.29553592748607e-06
Psd3	NK	0.00100026569106537	-0.00407215381802501	0.498386155212391	0.0555864369093941	0.378486055776892	2.83024523475291e-06	6.2875679592897e-06
Trib3	NK	0.000800852290237139	-0.00411961644451866	0.498385800876538	0.0555864369093941	0.378486055776892	2.81607830092108e-06	6.25881250867808e-06
Usp30	NK	0.0204995913426504	-0.000701208169510123	0.498380541203723	1.27848804891606	1.61354581673307	0.0624807796055393	0.0850228213566736
St3gal2	NK	0.00820892344402581	-0.0028050323743936	0.49837900759386	0.500277932184547	0.826693227091633	0.00629010608719912	0.0100309068171065
Zfp963	NK	0.00715344416851585	-0.00272284272511794	0.498376040031093	0.400222345747638	0.727091633466135	0.00302907648804236	0.00499670676638064
Gm16023	NK	0.00490101982665564	-0.00343199443938103	0.498373698092566	0.311284046692607	0.637450199203187	0.00123662602399761	0.00213086264396495
Phf19	NK	0.00180645206591479	-0.00327456209462257	0.498372114654224	0.122290161200667	0.448207171314741	3.46539360442476e-05	7.00148160325407e-05
Plekha4	NK	0.00210572121933618	-0.00398134954318412	0.498372037143256	0.122290161200667	0.448207171314741	3.46241626022433e-05	6.99638699627534e-05
Agrn	NK	0.00202970304604208	-0.00417002863787245	0.498371959632288	0.122290161200667	0.448207171314741	3.45944134554287e-05	6.99221647076084e-05
Lgals4	NK	0.00359513746920064	-0.00376475108670606	0.498370453704914	0.211228460255698	0.537848605577689	0.000281440251087173	0.000517597854850749
9430015G10Rik	NK	0.0121155549777646	-0.00151370928067101	0.498369313186387	0.744858254585881	1.07569721115538	0.0185918324068941	0.0277548594066159
Mettl21c	NK	0.00163202705960511	-0.0036347227179935	0.498365659097905	0.111172873818788	0.438247011952191	2.30610801685259e-05	4.73782978676447e-05
Sesn2	NK	0.013285020521081	-0.00173058085789704	0.498365581586937	0.833796553640912	1.16533864541833	0.0242493457943447	0.035513423706257
Ccpg1os	NK	0.0106774960416451	-0.00267279698157575	0.49836504454666	0.65591995553085	0.98605577689243	0.0130510951274164	0.0198461972561634
Trbv1	NK	0.000199287747526908	-0.00455799511129775	0.498362503294216	0.0111172873818788	0.338645418326693	1.3989369532275e-07	3.46931844410265e-07
Slc22a14	NK	0.00213990912342124	-0.00321331471738921	0.498360975220851	0.100055586436909	0.428286852589641	1.52010542755246e-05	3.16194287511624e-05
Slco4a1	NK	0.00162531502895263	-0.00361428825409327	0.498360410498085	0.100055586436909	0.428286852589641	1.50985926180312e-05	3.14105563463066e-05
Zdhhc24	NK	0.00896963202875435	-0.00197760491569233	0.498356822847576	0.544747081712062	0.876494023904383	0.00741139024252189	0.0116806190108177
Dusp14	NK	0	-0.00381623212226382	0.498356573705179	0	0.328685258964143	5.27010441317367e-08	1.35558600614325e-07
Abhd14b	NK	0.0173460266495532	-0.0016809157158385	0.498356479584718	1.07837687604225	1.41434262948207	0.04202627751263	0.0592093783128104
Trmt5	NK	0.0086510985753325	-0.00300258646988665	0.498353002664163	0.544747081712062	0.876494023904383	0.00727478978564009	0.0115129173195218
Tspoap1	NK	0.00625059227880655	-0.00262595295901334	0.498350688408124	0.355753196220122	0.687250996015936	0.00176375494126438	0.00298812516315522
Ptcd1	NK	0.0213574952521703	-0.00128409928195661	0.498348800462408	1.32295719844358	1.66334661354582	0.0615254998662686	0.0837971740260038
Zfp595	NK	0.021277738365934	-0.00115351010972358	0.498347947841762	1.3118399110617	1.65338645418327	0.0604986946953055	0.0824645742660674
Gm16062	NK	0.0128383742925004	-0.00321371342244009	0.498346043286554	0.811561978877154	1.14541832669323	0.0212239812116436	0.0313187864635144
Nepro	NK	0.00827680655019177	-0.00307748856433728	0.498344282680285	0.533629794330183	0.866533864541833	0.00656824314471378	0.0104507774165113
Zfp60	NK	0.0170972772084158	-0.00137713717213529	0.498342721387934	1.04502501389661	1.38446215139442	0.0378770516393339	0.0537484396113344
Usp21	NK	0.0196977436587233	-0.00113559939591041	0.498341857694292	1.22290161200667	1.56374501992032	0.0521075912120806	0.0724222392663331
Lpar2	NK	0.00257670122994924	-0.00390328916523015	0.498340052796042	0.155642023346304	0.48804780876494	6.85320731098583e-05	0.000134565854989695
Boll	NK	0.00430003822441558	-0.00367827288268166	0.498338596697147	0.244580322401334	0.577689243027888	0.00040354225014791	0.000731205982297045
Apol8	NK	0.000949613780029361	-0.00328732180763939	0.498336658922952	0.0555864369093941	0.388446215139442	1.82991063550101e-06	4.13588901142168e-06
Prkn	NK	0.000939403036491379	-0.00444598695294177	0.498336216003136	0.0555864369093941	0.388446215139442	1.81840063996429e-06	4.1110851581873e-06
Usp54	NK	0.00269543066218964	-0.00335806615589131	0.498335164068573	0.144524735964425	0.47808764940239	4.95436695750777e-05	9.87720612528594e-05
Snx30	NK	0.0175784269738096	-0.00118827368889933	0.498334826342213	1.03390772651473	1.37450199203187	0.0361732963473153	0.051468743370807
Mars2	NK	0.0146615332651732	-0.0011579757067824	0.498333564020738	0.856031128404669	1.19521912350598	0.0233138472909769	0.0342053779760858
Gm29488	NK	0.00350292941393855	-0.00371462370764692	0.498331288520183	0.233463035019455	0.567729083665339	0.000320185847066337	0.000586603613381792
Klhl26	NK	0.0157232533159734	-0.00180637296081458	0.498331260837694	0.9449694274597	1.28486055776892	0.0292368136359855	0.0424892858208855
Gm45890	NK	0.000789644526722057	-0.00397372466384165	0.498330502337509	0.0444691495275153	0.378486055776892	9.51292155407878e-07	2.20360432739797e-06
Mcts2	NK	0.000663761265181066	-0.00477277618889178	0.498330026198707	0.0444691495275153	0.378486055776892	9.44544946034781e-07	2.18863539118188e-06
Tmem143	NK	0.00948458760715092	-0.00237743555202274	0.498329738300827	0.589216231239578	0.926294820717132	0.00835676700860655	0.0131103454623525
Arhgap23	NK	0.0023069676707372	-0.00356559178722495	0.498328730658245	0.133407448582546	0.468127490039841	3.4474395421929e-05	6.96887600898121e-05
Gm50333	NK	0.000644423934113297	-0.00380916032562787	0.498324677941929	0.0333518621456365	0.368525896414343	4.66129569438275e-07	1.10630102356941e-06
4930520O04Rik	NK	0.000498696683238996	-0.0045428315759028	0.498324312533081	0.0333518621456365	0.368525896414343	4.63459766103704e-07	1.10013466359331e-06
Zmat3	NK	0.0178320903490211	-0.00267033677827666	0.498323044675107	1.12284602556976	1.46414342629482	0.0416385310370406	0.0587061985626019
Pex10	NK	0.00789090121081432	-0.0031267716321425	0.498321926302572	0.489160644802668	0.826693227091633	0.00451821728929093	0.00731559472712848
Ier3	NK	0.0190176869503153	-0.00300928068389466	0.498321538747733	1.12284602556976	1.46414342629482	0.0414555927182003	0.0585020043957614
BC017158	NK	0.00752737860091129	-0.00357360166505375	0.498320813466534	0.489160644802668	0.826693227091633	0.00449162104367695	0.00728944652093084
Wdpcp	NK	0.00509121305622729	-0.0028583552021323	0.498320243207271	0.300166759310728	0.637450199203187	0.000794609610546145	0.00139581784317358
Cldn34c1	NK	0.00345904266129961	-0.00401888229355493	0.498319800287455	0.211228460255698	0.547808764940239	0.00019968657122847	0.000373736717255332
Gm50335	NK	0.00040467139959693	-0.00470506825477452	0.498318709597408	0.0222345747637576	0.358565737051793	2.11623122648689e-07	5.1754445687112e-07
Wrb	NK	0.00470118197709065	-0.00345060431955499	0.498318460455012	0.300166759310728	0.637450199203187	0.000784444414276815	0.00137969823597197
Acvr1	NK	0.000294741834105057	-0.00419184984238544	0.498318388480541	0.0222345747637576	0.358565737051793	2.10499917415296e-07	5.14961630636209e-07
Rpusd3	NK	0.00887343336578699	-0.00359592929937204	0.498317785002292	0.578098943857699	0.916334661354582	0.00748585868291359	0.0117874055432769
Sh3tc1	NK	0.00474669265466925	-0.00383790455595993	0.498317757319804	0.300166759310728	0.637450199203187	0.000780468455450721	0.00137301985556085
Aste1	NK	0.0184905068108198	-0.00105241668549716	0.498317519250403	1.17843246247916	1.52390438247012	0.0454425324007911	0.0637532731570594
Gm12743	NK	0.00212255593815903	-0.00347678902890039	0.498317054184596	0.111172873818788	0.448207171314741	1.56611316349619e-05	3.25499636783509e-05
Gm50211	NK	0.00176928113209907	-0.00467144357734094	0.498315448600263	0.111172873818788	0.448207171314741	1.53713315970363e-05	3.19692875418107e-05
Prxl2b	NK	0.0208033042874803	-0.0011100158899727	0.498315121946898	1.25625347415231	1.60358565737052	0.0513494718619128	0.0714332344859287
Senp8	NK	0.00480398536948227	-0.00310651902207636	0.498314319154732	0.289049471928849	0.627490039840637	0.000664229842818768	0.00117589425481407
Agbl3	NK	0.0106349837242705	-0.00214165559700896	0.498313632629017	0.644802668148972	0.98605577689243	0.0102138176273823	0.0157945315198897
Gm11767	NK	0.00165896406995262	-0.00433703202440478	0.49831018339095	0.100055586436909	0.438247011952191	9.97806047766728e-06	2.10866198227795e-05
Gcc1	NK	0.0164288641682279	-0.00222360256590986	0.498309690642655	1.00055586436909	1.34462151394422	0.0312068690694005	0.0451301598760591
AW209491	NK	0.0102989932744868	-0.00303722747925375	0.498307647675003	0.644802668148972	0.98605577689243	0.00994830672014738	0.0154025674695898
Gas2	NK	0.00621940412625293	-0.00267232925085751	0.498307492653068	0.366870483602001	0.707171314741036	0.00156203910031259	0.00266461409366581
BC030867	NK	0	-0.00312578543131155	0.498306772908367	0	0.338645418326693	3.31495456299952e-08	8.65881699789104e-08
Gm31887	NK	0	-0.00496258817631609	0.498306772908367	0	0.338645418326693	3.31495454603989e-08	8.65881699789104e-08
Gm16576	NK	0.00916790870325846	-0.00234422753735188	0.498306496083482	0.544747081712062	0.886454183266932	0.00596243448986108	0.00953629212897035
Gm49032	NK	0.00437510540777201	-0.00433734168620373	0.498305311272974	0.277932184546971	0.617529880478088	0.000538068346838345	0.000964151650789708
Gm38134	NK	0.00166484558579701	-0.00410214979246669	0.498304757623204	0.0889382990550306	0.428286852589641	6.25272814258236e-06	1.34398159157191e-05
Tmlhe	NK	0.0078390973580319	-0.00350451203455426	0.498303893929562	0.455808782657032	0.796812749003984	0.0032835993493089	0.00540320866236906
Plekhg2	NK	0.0258052926414773	0.000501696876991291	0.498302144396289	1.54530294608116	1.90239043824701	0.0731555492298042	0.0983458127880483
Tubgcp6	NK	0.0157403183477225	-0.00198904518898434	0.498299448121909	0.978321289605336	1.32470119521912	0.0287588570737584	0.0418422154240608
Zfp41	NK	0.00697999845107236	-0.00312056562407606	0.498299370610941	0.444691495275153	0.786852589641434	0.00295662640326419	0.0048826914243463
Gm32856	NK	0.00866308362690091	-0.00378050085186414	0.498298900008637	0.544747081712062	0.886454183266932	0.00574178052094195	0.00920063390156366
Dusp28	NK	0.0210006804267216	-0.00131603261776813	0.498297526957207	1.3118399110617	1.66334661354582	0.0534723373825972	0.0740709123948971
Cd46	NK	0.00762539289555949	-0.00247611334562633	0.498296441803658	0.433574207893274	0.776892430278884	0.0026776149715076	0.00445186477067184
4933412E12Rik	NK	0.00580524802162258	-0.00347560453923675	0.4982944154455	0.344635908838243	0.687250996015936	0.00115355549153336	0.00199304787287886
Gm43466	NK	0.00404653112686245	-0.00373146149103741	0.498294038963656	0.255697609783213	0.597609561752988	0.000361554388338298	0.000659406132277678
Gm16740	NK	0.0116206333176094	-0.00226723082644919	0.498292832007158	0.700389105058366	1.04581673306773	0.0119252344451792	0.0182917939616252
Tmem41a	NK	0.00951477863478361	-0.00277489233497969	0.498289476889551	0.611450806003335	0.956175298804781	0.00790422462628516	0.0124257810791709
Hecw2	NK	0.00125213643299717	-0.00405701183627137	0.498286963319595	0.0555864369093941	0.398406374501992	1.1790227180557e-06	2.70783628738377e-06
Gm20036	NK	0.00109668248382252	-0.00430890674120214	0.498286930100609	0.0555864369093941	0.398406374501992	1.17846176829726e-06	2.70695295602743e-06
Gm33424	NK	0.00408198359647671	-0.00276414156348504	0.498284316873695	0.233463035019455	0.577689243027888	0.000236648634021648	0.000439273661531599
Zfp239	NK	0.00227348669119997	-0.00430900929644668	0.498283962537842	0.144524735964425	0.48804780876494	3.34212686863137e-05	6.76846827973089e-05
Hdc	NK	0.00234182391001436	-0.00446299492548063	0.498283209574155	0.144524735964425	0.48804780876494	3.3156537870555e-05	6.72283731146335e-05
9330151L19Rik	NK	0.00952499499508917	-0.00314411615577172	0.498282135493601	0.600333518621456	0.946215139442231	0.00724787188154262	0.0114750496342369
Telo2	NK	0.0147314994029991	-0.00272886498252454	0.498280601883738	0.956086714841579	1.30478087649402	0.0256771029511877	0.0375327754145575
Gm16364.1	NK	0.00457459887254798	-0.00290992046841822	0.498278913251939	0.222345747637576	0.567729083665339	0.000187520166393575	0.000352125024380155
Paqr5	NK	0.00804187564319989	-0.00299576181118354	0.498278641963552	0.500277932184547	0.846613545816733	0.0039871027656159	0.00651058552866393
Gm6598	NK	0.00548159239740211	-0.00378018481499082	0.498274899291107	0.311284046692607	0.657370517928287	0.000698753563170735	0.00123421538928017
Cacna1d	NK	0.000594780230203926	-0.00447117192536169	0.498274805170646	0.0333518621456365	0.378486055776892	2.95589366502431e-07	7.14131628136421e-07
Dennd6b	NK	0.00325357665490772	-0.00431941172829191	0.498274611393226	0.222345747637576	0.567729083665339	0.000180682912368807	0.0003399930605263
Gm15340	NK	0.000518469669194306	-0.00486250657430548	0.498274572637743	0.0333518621456365	0.378486055776892	2.94507049823349e-07	7.11628792985711e-07
Ramp3	NK	0.00050464325000082	-0.00491064475764556	0.498274484053779	0.0333518621456365	0.378486055776892	2.94095746134504e-07	7.10746819727766e-07
Nadsyn1	NK	0.00922692672152165	-0.0027197282189077	0.49827361482364	0.578098943857699	0.926294820717132	0.00623358551890117	0.00994923802252567
Ttbk2	NK	0.00185409663973711	-0.00450855843093782	0.498271926191842	0.122290161200667	0.468127490039841	1.56655097128559e-05	3.25546554219643e-05
Alg14	NK	0.0252170504432595	-0.000495486252697561	0.498271483272026	1.51195108393552	1.87250996015936	0.0656597455200404	0.0892379595819514
Fam169b	NK	0.000344615628490677	-0.00471790097796604	0.498268731632669	0.0222345747637576	0.368525896414343	1.33290616302613e-07	3.31071773978468e-07
Ppm1n	NK	0.000347586232842744	-0.00453785228487885	0.498268720559673	0.0222345747637576	0.368525896414343	1.33266103339158e-07	3.31071773978468e-07
Gm34908	NK	0.000252976484018673	-0.00489855581851527	0.498268255493867	0.0222345747637576	0.368525896414343	1.32240487637624e-07	3.28802028786066e-07
Slx1b	NK	0.0117115634280032	-0.0028894441769757	0.498264252606029	0.744858254585881	1.09561752988048	0.0127316041717542	0.0193910959063993
Clec11a	NK	0.00299263189323194	-0.00403694150895379	0.498264235996536	0.200111172873819	0.547808764940239	0.000109488579327084	0.000210436857549776
Trim16	NK	0.000195132251100609	-0.00429129554389576	0.498262945992572	0.0111172873818788	0.358565737051793	5.54936547260577e-08	1.42312578299317e-07
St6gal1	NK	0.00015083251165987	-0.00494238940611649	0.498262779897641	0.0111172873818788	0.358565737051793	5.5332274143142e-08	1.41922429468901e-07
Ldb2	NK	0.00203071877112726	-0.00343665865902958	0.498261451138193	0.100055586436909	0.448207171314741	6.70367625443955e-06	1.4374652071784e-05
Shmt1	NK	0.0025537904232911	-0.00313220772847091	0.498258372845472	0.18899388549194	0.537848605577689	8.29572700638529e-05	0.000161690839607695
Filip1	NK	0.00461966178836741	-0.00340849266418423	0.498257597735794	0.277932184546971	0.627490039840637	0.00040269054430647	0.00072992118852859
A930016O22Rik	NK	0	-0.00427762028867251	0.498256972111554	0	0.348605577689243	2.08585112704782e-08	5.51117052205874e-08
Glt8d2	NK	0	-0.00446083238878755	0.498256972111554	0	0.348605577689243	2.08585113237973e-08	5.51117052205874e-08
Tcrg-V5	NK	0	-0.00510039307935633	0.498256972111554	0	0.348605577689243	2.08585113237973e-08	5.51117052205874e-08
Nthl1	NK	0.00432992795963848	-0.00429596759341161	0.498255792837544	0.277932184546971	0.627490039840637	0.000397136404127777	0.00072010878097868
Gm33037	NK	0.00191124508193286	-0.00419977384383896	0.498255305625746	0.0889382990550306	0.438247011952191	4.13177206079277e-06	9.03258799561802e-06
Clic5	NK	0.00581895761338206	-0.00362684125278236	0.498254796267958	0.366870483602001	0.717131474103586	0.00117080213531846	0.00202193537847606
Fads1	NK	0.0014277611031074	-0.00411288391644736	0.498254464078096	0.0889382990550306	0.438247011952191	4.08790235414067e-06	8.94305102442831e-06
Spef2	NK	0.00157398095903706	-0.00465877262918644	0.4982544530051	0.0889382990550306	0.438247011952191	4.08732811231945e-06	8.94305102442831e-06
Efcab7	NK	0.00555274904520058	-0.00390225766606425	0.498253146391643	0.366870483602001	0.717131474103586	0.0011582451180017	0.00200092514139592
4930563E22Rik	NK	0.0031269808913231	-0.00397184781341765	0.498253096563164	0.177876598110061	0.527888446215139	6.22256235065487e-05	0.00012268501752492
Mybl1	NK	0.00294739986389917	-0.00343802049524624	0.498252570595882	0.177876598110061	0.527888446215139	6.19090821921249e-05	0.000122092281697239
Havcr2	NK	0.00300696517749535	-0.00405490892346351	0.498252365745467	0.177876598110061	0.527888446215139	6.17862107249615e-05	0.000121865620048681
Gstk1	NK	0.0156114182415529	-0.00229601704293489	0.498252199650536	0.978321289605336	1.33466135458167	0.0249274130339121	0.0364786193978631
Tbkbp1	NK	0.0133878799189479	-0.00275048531288974	0.498249558741133	0.800444691495275	1.15537848605578	0.0147532382308717	0.0222822668321636
Pigo	NK	0.0128380974574143	-0.00232287783897419	0.498249431401686	0.800444691495275	1.15537848605578	0.014745999341104	0.0222735251289272
Gm11210	NK	0.00154859801229126	-0.00405383428854741	0.498249226551271	0.0778210116731518	0.428286852589641	2.453632073121e-06	5.4826355101136e-06
Gm50163	NK	0.0014111689726216	-0.00405642630454988	0.498249071529336	0.0778210116731518	0.428286852589641	2.44861232549623e-06	5.47257112779935e-06
Poll	NK	0.00978287881230952	-0.00382014603443501	0.498248595390533	0.633685380767093	0.98605577689243	0.00745000964430156	0.0117345678277933
Pabpc1l	NK	0.00126099700574076	-0.00471444555748344	0.498248396076616	0.0778210116731518	0.428286852589641	2.42685539706973e-06	5.42675268760632e-06
Tube1	NK	0.00107896880877612	-0.00412636273256828	0.498248196762699	0.0778210116731518	0.428286852589641	2.42047086286532e-06	5.41405336089837e-06
Cdr2	NK	0.00574370310972119	-0.00268810936494906	0.498245373148872	0.344635908838243	0.697211155378486	0.00087764302116036	0.00153517525271567
Gm50340	NK	0.0112919240858667	-0.00252455723387773	0.498245190444448	0.700389105058366	1.05577689243028	0.00996830872854926	0.0154319793557846
Vmn2r7	NK	0.00124531762751298	-0.00402914447316657	0.498243258206751	0.0667037242912729	0.418326693227092	1.39828083604432e-06	3.19277243999947e-06
Mterf2	NK	0.0140753099043053	-0.00333507582372153	0.498242638119008	0.889382990550306	1.24501992031873	0.0190081069864227	0.0283514817672536
Spata2l	NK	0.00548969634740472	-0.0039153849613101	0.498242394513109	0.344635908838243	0.697211155378486	0.000860020380420242	0.00150537888937641
Tbc1d19	NK	0.00261679815300509	-0.00387782162999601	0.498240440129421	0.155642023346304	0.50796812749004	3.25247637519716e-05	6.6025872567643e-05
Dclre1b	NK	0.0128831489212729	-0.00238107983248735	0.498239748067209	0.778210116731518	1.13545816733068	0.0132011959373046	0.0200645107756003
Gm19265	NK	0.00416555455524774	-0.00360789119581235	0.498239205490434	0.244580322401334	0.597609561752988	0.000212572441351726	0.000396693356089272
Nutf2	NK	0.00381267030861469	-0.00347287756894577	0.498238928665549	0.244580322401334	0.597609561752988	0.000212084822768484	0.000395831503260668
Dnaaf4	NK	0.00399036755925071	-0.00389658914534482	0.498238629694673	0.244580322401334	0.597609561752988	0.000211559374743894	0.000394946851719994
Gm13822	NK	0.00411617826104902	-0.00442985365950056	0.498237566687115	0.244580322401334	0.597609561752988	0.000209700999456954	0.000391811105484871
Acp2	NK	0.0113929936110485	-0.0025598771663398	0.498236852478911	0.689271817676487	1.04581673306773	0.00920106687446299	0.0143498504104319
Igf2bp3	NK	0.0156929430237681	-0.00158527957244677	0.498235972175777	0.9449694274597	1.30478087649402	0.021778804871845	0.0320758355164245
1700066M21Rik	NK	0.0066670567834429	-0.00379235471567986	0.498235861445823	0.422456920511395	0.776892430278884	0.00179275848634838	0.00303291112232025
Tnp2	NK	0.00068272994806599	-0.00488114569879607	0.498235673204901	0.0555864369093941	0.408366533864542	7.41937092866914e-07	1.73355803844749e-06
Gm49189	NK	0.00268565983043294	-0.00406887684065676	0.498235341015039	0.144524735964425	0.49800796812749	2.31134934668056e-05	4.74732724389796e-05
Fah	NK	0.00234650498132071	-0.0039753849944087	0.498234765219279	0.144524735964425	0.49800796812749	2.29719352734953e-05	4.72141087673619e-05
Tpm3-rs7	NK	0.0181850228328494	-0.00105251919981299	0.498234250324992	1.11172873818788	1.47410358565737	0.0319544507419106	0.046137394031139
Slc30a1	NK	0.0226234638733984	-0.000360587861248832	0.498234067620568	1.35630906058922	1.72310756972112	0.0489135322983682	0.0682977578090795
Fam199x	NK	0.022221426243521	-0.00188508387890855	0.498232993540014	1.38966092273485	1.75298804780877	0.0510436438179141	0.0710593068149814
Thnsl1	NK	0.00549484395092664	-0.00310769984043879	0.498232960321028	0.322401334074486	0.677290836653386	0.00062936339012925	0.00112028726830637
Ptpn21	NK	0.00563252682265921	-0.00379263750043275	0.4982323070143	0.322401334074486	0.677290836653386	0.000626446537932053	0.00111561262224999
Zfp626	NK	0.0094480993193307	-0.00400224654624025	0.498230839842409	0.600333518621456	0.956175298804781	0.00584671566841112	0.00936096497974334
Ccl12	NK	0.000818956686532793	-0.00561307120723837	0.498230723575957	0.0444691495275153	0.398406374501992	3.870173634043e-07	9.2684922708571e-07
Traf3ip1	NK	0.0181259206844521	-0.00166406540329293	0.498230064732731	1.11172873818788	1.47410358565737	0.0315501139443436	0.0455836046267877
4933407K13Rik	NK	0.00943318945780066	-0.00332032490833428	0.498227196826922	0.589216231239578	0.946215139442231	0.00542945526952527	0.00872018914443214
Meak7	NK	0.0050336683644878	-0.00336129444562036	0.49822684249107	0.311284046692607	0.667330677290837	0.000527851524101109	0.000946839068295878
F630040K05Rik	NK	0.00251711335788052	-0.00403255169886479	0.498223620249408	0.122290161200667	0.47808764940239	1.07168118771416e-05	2.25484894635418e-05
Spock2	NK	0.000265035900550453	-0.00503554241564152	0.498218642937976	0.0222345747637576	0.378486055776892	8.38075170583449e-08	2.11826320031671e-07
Cdan1	NK	0.0242750676819375	0.000241679318634624	0.498217662977883	1.48971650917176	1.86254980079681	0.0565527256756585	0.0780702240869635
Gm15738	NK	0.002156233940784	-0.00393831571384455	0.498217618685901	0.111172873818788	0.468127490039841	7.00153980039298e-06	1.49966007361285e-05
Dctd	NK	0.00418689141957926	-0.00386085561534833	0.498217469200463	0.300166759310728	0.657370517928287	0.000428924475069276	0.000775641373163912
Dapl1	NK	0.00017751633731788	-0.00576856679473894	0.498212962491335	0.0111172873818788	0.368525896414343	3.4841055346325e-08	9.08518839173493e-08
Rdh13	NK	0.00153669251140493	-0.0044366389606931	0.498210570724329	0.100055586436909	0.458167330677291	4.38046472158942e-06	9.54770892249314e-06
Epm2a	NK	0.00162095193110011	-0.00445706296149618	0.498210459994375	0.100055586436909	0.458167330677291	4.37450172500521e-06	9.53606588761077e-06
Nlrx1	NK	0.00453570499602903	-0.00372826303941212	0.498207852303958	0.277932184546971	0.637450199203187	0.00029582951451029	0.000543215176704242
1700094D03Rik	NK	0.00964121957258069	-0.00311672312188494	0.498207282044695	0.544747081712062	0.906374501992032	0.0038496592385029	0.0062957333003645
Arrb1	NK	0.0204461762023652	-0.00202012519449991	0.498207210070225	1.24513618677043	1.61354581673307	0.0381399756624064	0.0540565752371526
Snx8	NK	0.00765523417772853	-0.00316476271986709	0.498206429424049	0.455808782657032	0.816733067729084	0.00204525862707985	0.00344376057741613
Ccdc30	NK	0.00126807899814087	-0.00484689822555002	0.498204048730038	0.0889382990550306	0.448207171314741	2.66457308714861e-06	5.9323947006263e-06
Ss18l1	NK	0.0032331379175204	-0.00392105703298023	0.49820382727013	0.177876598110061	0.537848605577689	4.35604114812095e-05	8.72743248039738e-05
Mgll	NK	0.00120780171367216	-0.00495255797661981	0.498203478470775	0.0889382990550306	0.448207171314741	2.64520751221031e-06	5.890988034229e-06
Fanca	NK	0.0027223481334622	-0.00311694782201487	0.498203340058333	0.177876598110061	0.537848605577689	4.33527432254454e-05	8.68809348895316e-05
Wdr78	NK	0.00449331449693196	-0.00353708409734734	0.49820223829529	0.266814897165092	0.627490039840637	0.000241076115883159	0.00044700561117555
Pecr	NK	0.00407979974501881	-0.00366089398069061	0.498200677002939	0.266814897165092	0.627490039840637	0.000238085333271475	0.000441726849293015
Zfp763	NK	0.00600412093378451	-0.00410333083722144	0.49819903819962	0.355753196220122	0.717131474103586	0.00076382706893784	0.00134466850175055
Gca	NK	0.00116583356682441	-0.00446138424876591	0.498198479013352	0.0778210116731518	0.438247011952191	1.57968714954568e-06	3.59043195627417e-06
Fzd6	NK	0.00107965703284288	-0.00422084117106358	0.498198312918421	0.0778210116731518	0.438247011952191	1.57619889763076e-06	3.58303410003404e-06
Hist1h4a	NK	0.0117761746907572	-0.00185391076215868	0.498197687294181	0.700389105058366	1.06573705179283	0.00831611193573832	0.0130532345936113
Fastkd3	NK	0.00706660914211035	-0.00401161179332993	0.498197310812337	0.444691495275153	0.806772908366534	0.00178045950009299	0.00301343261145837
Ift22	NK	0.0111164784488133	-0.00198061855335261	0.498196762699065	0.700389105058366	1.06573705179283	0.00828296189908167	0.0130025307406486
Casz1	NK	0.00992420995607649	-0.00360989891061931	0.49819634192524	0.622568093385214	0.98605577689243	0.00569800040098021	0.00913143377758088
Zfp668	NK	0.00984195759725677	-0.00357328108581606	0.498193955694731	0.622568093385214	0.98605577689243	0.00563443771499937	0.00903900651718626
Nckipsd	NK	0.00554452074246624	-0.00366315893406974	0.498193839428279	0.344635908838243	0.707171314741036	0.000654295741774883	0.00115902307085002
Gm10851	NK	0.00131369866286928	-0.00408596772966886	0.498193413117956	0.0667037242912729	0.428286852589641	9.04314017300276e-07	2.09763138101791e-06
Tceanc	NK	0.00672555236084159	-0.00320408107875226	0.498193263632518	0.433574207893274	0.796812749003984	0.00159042604376247	0.00271062842209368
Hist1h2bg	NK	0.0265067249293281	0.00160756401904288	0.498188529926985	1.58977209560867	1.97211155378486	0.0599415522480179	0.0817631747431422
Casc4	NK	0.00680951526792643	-0.00393665898622753	0.49818659215279	0.422456920511395	0.786852589641434	0.00139288231364983	0.00238746498401503
Fbxl19	NK	0.00496902247036556	-0.00371056935729304	0.49818155947638	0.322401334074486	0.687250996015936	0.000464953756491056	0.000838522687487571
Dapk1	NK	0.000982900799040828	-0.00395135120904041	0.498181409990942	0.0444691495275153	0.408366533864542	2.48882940214897e-07	6.05004277947566e-07
Gm11802	NK	0.000708898003478517	-0.00462951640311936	0.498180967071126	0.0444691495275153	0.408366533864542	2.47218579530358e-07	6.01148806331464e-07
A730081D07Rik	NK	0.00244190642998939	-0.00428493797175111	0.49817905697942	0.133407448582546	0.49800796812749	1.07042997429927e-05	2.25283390944175e-05
Rab26	NK	0.00348525908051544	-0.00438472684810282	0.498176211219602	0.222345747637576	0.587649402390438	9.30876101560115e-05	0.000180404987186584
Gm47350	NK	0.000633238153594117	-0.00434646754170323	0.498175314306974	0.0333518621456365	0.398406374501992	1.193081321449e-07	2.97611169411172e-07
Pank4	NK	0.0126238691899851	-0.00272383781640269	0.498175275551491	0.75597554196776	1.12549800796813	0.00959575911265597	0.0149093621597552
Adam3	NK	0.00057246136251954	-0.00471677613785373	0.498175236796007	0.0333518621456365	0.398406374501992	1.19161390524698e-07	2.97293435063326e-07
Slc25a42	NK	0.00197562896830461	-0.00472702408283855	0.498172601423101	0.122290161200667	0.48804780876494	7.09441597345649e-06	1.5187056143987e-05
Tor4a	NK	0.0247482987259934	-0.0004120481261413	0.498170359141533	1.50083379655364	1.88247011952191	0.0513636085556036	0.071446425782627
Clnkos	NK	0.000399855720034438	-0.00408751205084739	0.498169329352961	0.0222345747637576	0.388446215139442	5.33855909625871e-08	1.37158528345887e-07
Gzmf	NK	0.000388494568916354	-0.0066108751255446	0.498169008236094	0.0222345747637576	0.388446215139442	5.31004243100503e-08	1.36494409508302e-07
Rita1	NK	0.00471036157249888	-0.00429892336921602	0.498168903042638	0.300166759310728	0.667330677290837	0.000320222674753398	0.000586603613381792
Serac1	NK	0.0018732784715024	-0.00424818217448623	0.498167275312314	0.111172873818788	0.47808764940239	4.63466914112764e-06	1.00774512727267e-05
Fam114a1	NK	0.00180144567498886	-0.00451745031300976	0.498167087071392	0.111172873818788	0.47808764940239	4.62425315243078e-06	1.00576523296918e-05
Paqr3	NK	0.00827414630452418	-0.00255726606723061	0.498164385260514	0.466926070038911	0.836653386454183	0.00181888445433665	0.0030750765703218
4933406P04Rik	NK	0.014776735718081	-0.00287541624173971	0.498161445380236	0.911617565314063	1.28486055776892	0.0155642767051012	0.0234587345802659
Gm4129	NK	0.00160174356125464	-0.00409818595419173	0.49816095263194	0.100055586436909	0.468127490039841	2.90256745510158e-06	6.43798771900944e-06
Cmtr2	NK	0.00152052543520531	-0.00478693110756879	0.498160686880051	0.100055586436909	0.468127490039841	2.89301755255616e-06	6.41866056500789e-06
Elmo3	NK	0.00146742690010022	-0.00452791836249145	0.498160598296087	0.100055586436909	0.468127490039841	2.88984095648019e-06	6.41253953786172e-06
Ddx11	NK	0.0293851106365918	0.00166116056804051	0.49816011108429	1.77876598110061	2.17131474103586	0.0692799671193208	0.093348264306916
Rcan1	NK	0.00735953779600217	-0.00380348794682959	0.498159801040419	0.466926070038911	0.836653386454183	0.00177139872697307	0.00300041287187063
Pomgnt1	NK	0.0243066258619765	-0.00090671761391134	0.49815866605839	1.48971650917176	1.87250996015936	0.0491995826674142	0.0686290589302568
Ccr8	NK	0	-0.00537977584242064	0.498157370517928	0	0.368525896414343	8.26611646568085e-09	2.25147540568962e-08
Tdrp	NK	0	-0.00509800923363113	0.498157370517928	0	0.368525896414343	8.26611646568085e-09	2.25147540568962e-08
E230032D23Rik	NK	0.0203663121400514	-0.00269351908462084	0.498156767039679	1.26737076153419	1.64342629482072	0.0346199687629652	0.0493409284634926
Paqr4	NK	0.00728038007954282	-0.00291863285413039	0.498156301973872	0.455808782657032	0.826693227091633	0.00159380717228817	0.00271608946511941
Zfp235	NK	0.011688651150703	-0.00376132360946353	0.498156003002996	0.733740967204002	1.10557768924303	0.00813167433198762	0.0127741846776854
Mybl2	NK	0.00140459563936243	-0.00312229369414238	0.498155637594148	0.0889382990550306	0.458167330677291	1.77976710021122e-06	4.02789396363592e-06
Gm34961	NK	0.0160688600456485	-0.00244855135299775	0.498154973214424	0.978321289605336	1.35458167330677	0.0184328974976121	0.0275309797125748
Dip2c	NK	0.00122700279049944	-0.00412389123306214	0.49815471853553	0.0889382990550306	0.458167330677291	1.75882644025912e-06	3.98285066889183e-06
Mettl27	NK	0.00118354432474132	-0.00491264245063269	0.498153716429446	0.0889382990550306	0.458167330677291	1.73626342166902e-06	3.93640227234398e-06
Rtn4ip1	NK	0.00286900106912491	-0.00440604698132414	0.498152609129906	0.177876598110061	0.547808764940239	2.98384915000052e-05	6.06850401452809e-05
Snapc4	NK	0.0113999004486105	-0.00281410024766289	0.498149010406401	0.711506392440245	1.08565737051793	0.00721309797433432	0.0114223506296685
Bcl2l15	NK	0.00117690557748893	-0.00483971956638112	0.498148539804097	0.0778210116731518	0.448207171314741	1.02685324035539e-06	2.3725502848729e-06
Ccdc184	NK	0.00125760272735291	-0.00550777353900401	0.498148451220133	0.0778210116731518	0.448207171314741	1.02563515954033e-06	2.37009262894832e-06
Eid2b	NK	0.0126421700387366	-0.00359273525505149	0.498148019373313	0.811561978877154	1.18525896414343	0.010677477279467	0.0164783305234842
Mtx3	NK	0.00271467411729778	-0.00461590566657408	0.498147067095708	0.166759310728182	0.537848605577689	2.16413583956359e-05	4.45688882118872e-05
Urb1	NK	0.00955512804314166	-0.00344904004311657	0.498145090566029	0.622568093385214	0.99601593625498	0.00459436714895492	0.00743261988656412
Zc3h11a	NK	0.014459011982749	-0.00233292568294989	0.498143551419669	0.867148415786548	1.24501992031873	0.012786639464361	0.0194671925436284
Zbtb12	NK	0.00704104936942231	-0.00387882561938411	0.498143257985291	0.433574207893274	0.806772908366534	0.00123104216176541	0.00212262475853765
Tctn1	NK	0.00100779379931443	-0.00516249084107836	0.498142748627502	0.0667037242912729	0.438247011952191	5.77733112672494e-07	1.35982536225628e-06
Gm37768	NK	0.00295049072153972	-0.0040226273643184	0.498141868324368	0.155642023346304	0.527888446215139	1.54594493778455e-05	3.21481993225828e-05
Gm10642	NK	0.0100507828282484	-0.00384145897109044	0.498141486306027	0.611450806003335	0.98605577689243	0.00426434608745616	0.00693540371488485
Pfas	NK	0.00518029671971011	-0.00297728872107586	0.498140085572108	0.333518621456365	0.707171314741036	0.000420751307449681	0.000761220191002953
Qsox2	NK	0.00704265187634563	-0.00361964353445209	0.498137832217544	0.422456920511395	0.796812749003984	0.00108229749399457	0.00187563206483524
Tctn3	NK	0.00226825462012545	-0.00437352396129881	0.498134964311736	0.144524735964425	0.51792828685259	1.06224119191772e-05	2.23621290964466e-05
Gm44752	NK	0.00395340463160003	-0.00361592073819227	0.49813411169109	0.233463035019455	0.607569721115538	8.68603779189073e-05	0.000168848127318367
Gm47071	NK	0.00244321656451768	-0.00415825787731301	0.498129809832377	0.133407448582546	0.50796812749004	7.27133288426758e-06	1.55506033862346e-05
1700001K19Rik	NK	0.000560785385189635	-0.00507145460319274	0.49812525329477	0.0333518621456365	0.408366533864542	7.54093081685587e-08	1.91119083654539e-07
Gen1	NK	0.00200380492320347	-0.0032899656501434	0.498123824878363	0.122290161200667	0.49800796812749	4.81074299427019e-06	1.04381223611366e-05
Slc39a8	NK	0.00382489373918335	-0.0036760485127931	0.498122053199099	0.211228460255698	0.587649402390438	5.13072566259148e-05	0.000102168594689897
Armcx4	NK	0.00348038522755104	-0.00399436704159376	0.498121887104168	0.211228460255698	0.587649402390438	5.1228792291236e-05	0.000102025582571713
Angptl4	NK	0.00341255340895487	-0.00396837697117303	0.498121676717255	0.211228460255698	0.587649402390438	5.11295672752628e-05	0.000101841181684515
Nphp3	NK	0.00314885927272665	-0.00470005909778968	0.498119816454028	0.211228460255698	0.587649402390438	5.02601004273011e-05	0.0001001613399532
Hist1h3f	NK	0.0116295510679146	-0.00157092735277503	0.498119168683797	0.733740967204002	1.11553784860558	0.00710470046984323	0.0112576648340796
Alox5ap	NK	0.00173393972650789	-0.00660461384452769	0.498115326354393	0.111172873818788	0.48804780876494	3.003898623263e-06	6.65505091148945e-06
Cox7a1	NK	0.00295844162603576	-0.00377082091080425	0.498115010774025	0.200111172873819	0.577689243027888	3.82677192198316e-05	7.70221263594644e-05
Kif9	NK	0.00508400464659448	-0.00385108954435472	0.498114650901674	0.289049471928849	0.667330677290837	0.000195510769105274	0.000366457364656295
Zpbp2	NK	0.00466268744988556	-0.0038304317336356	0.498114230127849	0.289049471928849	0.667330677290837	0.000194867522409833	0.000365340905778376
Tcea2	NK	0.00476123935930081	-0.00434804978127207	0.498113510383148	0.289049471928849	0.667330677290837	0.00019377183991961	0.000363464261315486
H2-T24	NK	0.013483297237351	-0.00309926862191993	0.498113416262687	0.822679266259033	1.20517928286853	0.00985419797513439	0.0152614803386086
Abcb8	NK	0.00300164628491495	-0.00399092285059485	0.498109429984343	0.18899388549194	0.567729083665339	2.85033990869859e-05	5.80620593662846e-05
Crat	NK	0.0151000587466666	-0.00187418721194214	0.498108848652084	0.889382990550306	1.27490039840637	0.0122154547622294	0.018695444318084
Fam178b	NK	0	-0.00407080189150801	0.498107569721116	0	0.378486055776892	5.20592639593542e-09	1.43967170066663e-08
Rnf180	NK	0	-0.00507618074836166	0.498107569721116	0	0.378486055776892	5.20592638265293e-09	1.43967170066663e-08
Igsf23	NK	0	-0.00520494030144057	0.498107569721116	0	0.378486055776892	5.20592639593542e-09	1.43967170066663e-08
Aldh6a1	NK	0.00601804313151648	-0.0040098683882689	0.498107010534848	0.366870483602001	0.747011952191235	0.00051698773117241	0.000928002649816145
Mreg	NK	0.00155262320273835	-0.00350412964768538	0.498105803578349	0.0889382990550306	0.468127490039841	1.16592744877959e-06	2.67976527417509e-06
Cdkl3	NK	0.010295760347704	-0.00253373963811163	0.498105654092911	0.633685380767093	1.01593625498008	0.00414087904584339	0.00675378604257776
Tmem237	NK	0.0241276580002274	0.00105262847260814	0.498103262325905	1.45636464702613	1.85258964143426	0.0411828029354896	0.0581651677120895
Ptov1	NK	0.00256552133053869	-0.00525682886050521	0.498101346697701	0.177876598110061	0.557768924302789	2.03741962813173e-05	4.20721397786523e-05
Slc2a9	NK	0.00582929994401766	-0.00436646936932764	0.498099918281294	0.355753196220122	0.737051792828685	0.000435893637806701	0.00078768725532321
Hook2	NK	0.00714549698535181	-0.00422291272591476	0.498098201967007	0.444691495275153	0.826693227091633	0.0010768061484136	0.00186653694492967
Xrcc2	NK	0.00418326511280826	-0.00384993091295399	0.498095588740092	0.255697609783213	0.637450199203187	0.000100505332966612	0.000193870741946109
Smyd5	NK	0.00931294270095561	-0.00332245414908832	0.498095356207189	0.622568093385214	1.00597609561753	0.00372017800883946	0.00609221811539306
Ttl	NK	0.00703295679734977	-0.00387660496502958	0.498093429505989	0.433574207893274	0.816733067729084	0.000950917577163616	0.0016584339612632
Rab32	NK	0.00562360097804654	-0.00400699953286937	0.498088784384419	0.333518621456365	0.717131474103586	0.000310622344153489	0.000569610288304789
Rtl8b	NK	0.0225446402236827	-0.00267735535901176	0.498088679190963	1.40077821011673	1.79282868525896	0.0363110718470096	0.0516552000670414
Zfp677	NK	0.0181348968425388	-0.00279652482694046	0.498086580858334	1.12284602556976	1.51394422310757	0.021358535917191	0.0314991723378614
Smim40	NK	0.00214016306915174	-0.00536164786414463	0.498083286642203	0.144524735964425	0.527888446215139	7.06137354679706e-06	1.51205391709976e-05
A530088E08Rik	NK	0.0185405304657898	-0.00361804328042436	0.498082068612709	1.13396331295164	1.52390438247012	0.0215578120001664	0.0317808481719538
Gm15527	NK	0.000890347296958195	-0.00426198936697339	0.498081841616303	0.0444691495275153	0.428286852589641	1.01382327531839e-07	2.54093079174083e-07
4933424M12Rik	NK	0.000631170420821557	-0.00556413314091092	0.498080977922662	0.0444691495275153	0.428286852589641	1.00053886949925e-07	2.51214788774666e-07
Pou5f1	NK	0.00211846865382085	-0.00478723095366346	0.498079372338329	0.133407448582546	0.51792828685259	4.86445549435315e-06	1.05472113409344e-05
Cenpo	NK	0.0260720807927748	-5.70057261183032e-05	0.498078813152061	1.58977209560867	1.99203187250996	0.0466521037978629	0.0653248604762376
Hmga1	NK	0.0242127943095877	-0.000694625166456589	0.498078071261369	1.5230683713174	1.92231075697211	0.0425256642401727	0.0598470362807932
Nsun5	NK	0.0180129485114708	-0.0022717519302982	0.498076980571322	1.11172873818788	1.50398406374502	0.0202217040425116	0.030073956477097
Exosc2	NK	0.0268658005576058	0.000159792696989968	0.498076753574917	1.66759310728182	2.07171314741036	0.0511545140922623	0.0712007385828559
Tmem209	NK	0.0286789757946838	-0.000567285546616794	0.498074876702196	1.77876598110061	2.18127490039841	0.0576584302800511	0.0795179735180185
Slc41a3	NK	0.0183042318482549	-0.00120948830987922	0.49807359223473	1.07837687604225	1.47410358565737	0.0185605887092389	0.0277163032369189
Dnajc16	NK	0.00921784573491631	-0.00380838364470511	0.498072667639614	0.578098943857699	0.966135458167331	0.00258968191820106	0.00431688642917847
Hk3	NK	0.00201623665886004	-0.00518739754354248	0.498072634420628	0.122290161200667	0.50796812749004	3.16625282187632e-06	6.99656644143132e-06
Gm15832	NK	0.00200260005461795	-0.00488560118916848	0.498072612274637	0.122290161200667	0.50796812749004	3.16542935949641e-06	6.99575382920088e-06
Tbccd1	NK	0.0176803257140927	-0.00181292824873543	0.498071826091963	1.08949416342412	1.48406374501992	0.0189271121405018	0.0282334174005289
Tmem101	NK	0.0235262559875769	-0.00142051924845138	0.498071012226802	1.51195108393552	1.91235059760956	0.0411636137787502	0.0581434150825906
Gm17655	NK	0.0149269689597473	-0.00246575460000321	0.498070652354451	0.922734852695942	1.31474103585657	0.0119041488850209	0.0182649264901505
Lmo2	NK	0.00040826740404413	-0.00534773355579652	0.498069650248367	0.0222345747637576	0.408366533864542	2.12933184833687e-08	5.62218321359122e-08
Ttn	NK	0.000326059555819453	-0.00560022641695929	0.498069373423482	0.0222345747637576	0.408366533864542	2.11948552499189e-08	5.59811119995707e-08
Fam234b	NK	0.00189303403539635	-0.00466039961659637	0.498067651572698	0.111172873818788	0.49800796812749	2.04676472709184e-06	4.61310898922137e-06
Alg6	NK	0.012160120692986	-0.00198264832203915	0.498067374747813	0.733740967204002	1.12549800796813	0.00580919950833096	0.00930478105721918
Gm15336	NK	0.00386150060011314	-0.00488717793052857	0.498066704831591	0.200111172873819	0.587649402390438	2.71889239907041e-05	5.54654049410364e-05
Abhd13	NK	0.0277528649365586	-0.000952581103680447	0.498065996159885	1.66759310728182	2.07171314741036	0.0498685949596578	0.0695369971137894
Armc2	NK	0.00485149480514211	-0.00427740831091516	0.498064296455091	0.289049471928849	0.677290836653386	0.000142416411805673	0.00027080816767359
Abhd4	NK	0.0130365027694816	-0.00273812469604779	0.498063947655736	0.822679266259033	1.21513944223108	0.00824464888975366	0.012946358951167
Troap	NK	0.000197771914336091	-0.00356372286206887	0.498063764951312	0.0111172873818788	0.398406374501992	8.75056122643828e-09	2.37878281188337e-08
Gm50373	NK	0.000216829414442496	-0.00519930581872582	0.498063753878317	0.0111172873818788	0.398406374501992	8.74885752823374e-09	2.3787409124321e-08
Idh2	NK	0.0329143988091875	0.000851070354750301	0.498062209195458	2.0455808782657	2.4601593625498	0.0727697171802767	0.0978528318530508
Foxo4	NK	0.00925802650755597	-0.00363678580218413	0.498061578034721	0.555864369093941	0.946215139442231	0.00213214232940651	0.00358394673225719
Tti1	NK	0.0144447176145988	-0.00240047549301846	0.498060897045503	0.900500277932184	1.29482071713147	0.0107332051818189	0.016561004397035
Fam57a	NK	0.00502589840646082	-0.00380148911375906	0.498059313607161	0.277932184546971	0.667330677290837	0.000115846348182852	0.000222128065320381
Ube2o	NK	0.0190740810469402	-0.000955044809698088	0.498058693519419	1.13396331295164	1.53386454183267	0.0202549288785042	0.0301204507617862
Igf1r	NK	0.00481197948293917	-0.00478403738390754	0.498058117723658	0.277932184546971	0.667330677290837	0.000114726738766737	0.000220063746945917
Morn2	NK	0.00831405141655344	-0.00409711511521272	0.498057237420524	0.555864369093941	0.946215139442231	0.00208354610212943	0.00350630521966552
Wrap53	NK	0.0280744780196482	-0.00047768358749042	0.498056135657481	1.72317954419122	2.13147410358566	0.0521309244775135	0.0724481098727422
Chst14	NK	0.00440292509002054	-0.00381032770201888	0.498052780539875	0.266814897165092	0.657370517928287	9.21957469011298e-05	0.000178879791541866
Sirt4	NK	0.006993321236346	-0.00355023528775135	0.498050660061256	0.444691495275153	0.836653386454183	0.000844040541947622	0.00147825058293645
Gm14858	NK	0.00152801617516259	-0.00475104999527085	0.498050211604942	0.0778210116731518	0.468127490039841	4.41801195526007e-07	1.05164989184676e-06
Zfp513	NK	0.0223453331360339	-0.00238248347768349	0.498049918170564	1.41189549749861	1.81274900398406	0.0335319330533642	0.0482516595708843
1700123M08Rik	NK	0.0059491933600071	-0.00445118465951565	0.498049502933236	0.355753196220122	0.747011952191235	0.000325827065118809	0.000596514165371358
Stk38l	NK	0.00874129017854309	-0.00377746468840278	0.498049292546324	0.533629794330183	0.926294820717132	0.00172530464595099	0.00292653609060704
Homer3	NK	0.00565992225890187	-0.00461898849818777	0.498048810871024	0.355753196220122	0.747011952191235	0.000324235279578636	0.000593741593321202
Tbc1d25	NK	0.01189686715554	-0.00217635492895452	0.49804829044024	0.700389105058366	1.09561752988048	0.00461068970073974	0.0074574541772264
H2-Ab1	NK	0.00409853897714719	-0.00721894553697102	0.498046623954432	0.266814897165092	0.657370517928287	8.75890366268381e-05	0.000170221458571793
Camkk1	NK	0.0043015383686842	-0.00446618929948641	0.498046535370469	0.255697609783213	0.647410358565737	7.28067766682693e-05	0.000142612840198367
Gm47230	NK	0.00405784315603612	-0.00470366028679716	0.498044619742265	0.255697609783213	0.647410358565737	7.16280268506933e-05	0.000140393493384192
Fut7	NK	0.0040210622250796	-0.00406414726947021	0.498040279128068	0.244580322401334	0.637450199203187	5.68728130869677e-05	0.000112666738120795
B130055M24Rik	NK	0.0038858864973814	-0.00420611458293027	0.49803950401839	0.244580322401334	0.637450199203187	5.64892216199824e-05	0.000111950173133017
Dand5	NK	0.0229411059203395	-0.00183069170978395	0.498038191868435	1.37854363535297	1.78286852589641	0.0308374005792385	0.0446168648719972
Zfp707	NK	0.0291810107818707	-0.00126417069696948	0.49803714547037	1.80100055586437	2.21115537848606	0.05446707223595	0.0753264888192854
Garnl3	NK	0.00227425673620841	-0.00522071257290492	0.498034642973409	0.144524735964425	0.537848605577689	4.8436926272679e-06	1.05066448383764e-05
Oip5	NK	0.000754261322214112	-0.00380352534245945	0.498031919016541	0.0444691495275153	0.438247011952191	6.45422471177794e-08	1.64528069662078e-07
Naip6	NK	0.0104994085315304	-0.00394614691534996	0.498031808286587	0.689271817676487	1.08565737051793	0.00405979980364119	0.00662647387407719
Pard6b	NK	0.000655048877635742	-0.00523363853248064	0.498031365366771	0.0444691495275153	0.438247011952191	6.39968309088518e-08	1.63273284241613e-07
Dtx2	NK	0.0306186559453913	-0.000470088154758415	0.498028541752944	1.85658699277376	2.27091633466135	0.0567797724238054	0.0783695636106669
Zbtb42	NK	0.00343626154669238	-0.0047305842301659	0.498026753464187	0.222345747637576	0.617529880478088	3.31820086453798e-05	6.72711324240921e-05
Gm42722	NK	0.00945761999759886	-0.00487277884046705	0.498025125733863	0.589216231239578	0.98605577689243	0.00223862006048459	0.00375508919077004
Ndor1	NK	0.0243300963733647	-0.00123057994486162	0.498025026076904	1.50083379655364	1.91235059760956	0.0362871970096897	0.051626020509337
Zfp729a	NK	0.0238763695416278	-0.00182091029118864	0.498024040580314	1.42301278488049	1.83266932270916	0.0320606999877857	0.0462820956848315
Gm14634	NK	0.00364157547719364	-0.0042939759421102	0.498022462678469	0.211228460255698	0.607569721115538	2.54324304802928e-05	5.20204184281113e-05
Gm5165	NK	0.0147251951200654	-0.00267107308243575	0.498022119415612	0.922734852695942	1.32470119521912	0.0101016443113561	0.01562579018779
Ptrh1	NK	0.00310282633563337	-0.00463561787321078	0.498020989970081	0.211228460255698	0.607569721115538	2.50816700853828e-05	5.13440081985213e-05
E130317F20Rik	NK	0.0148237971600534	-0.00313663159400071	0.498018703396531	0.922734852695942	1.32470119521912	0.00997273936268419	0.0154372816332122
Zfp687	NK	0.0280670212832897	-0.000531152819492509	0.498016278410538	1.7342968315731	2.15139442231076	0.0483794502135945	0.0676633509683754
Slc39a1	NK	0.024054646676688	-0.00355830692803845	0.498015608494316	1.55642023346304	1.96215139442231	0.0381928548172163	0.05412652458448
Vmac	NK	0.00735512090356849	-0.00469671776509813	0.498015298450445	0.478043357420789	0.876494023904383	0.000942847005798905	0.00164491923923389
Col15a1	NK	0.000184885101758127	-0.00539273826919866	0.498013936472011	0.0111172873818788	0.408366533864542	5.51424463163606e-09	1.52191962136363e-08
Hs1bp3	NK	0.00736547512820273	-0.00473149187954621	0.498013272092287	0.478043357420789	0.876494023904383	0.000931545557451474	0.00162631136727369
Snx32	NK	0.00893076025472587	-0.00412396485799166	0.498001822615043	0.533629794330183	0.936254980079681	0.00137967293329264	0.00236561590516869
Bbs2	NK	0.0044390631509144	-0.00489739380424078	0.498001379695227	0.266814897165092	0.667330677290837	6.56637478121136e-05	0.000129247876992404
Kifap3	NK	0.0128335869446746	-0.00367709980005827	0.497997670241768	0.800444691495275	1.20517928286853	0.00590050463073363	0.00944157100470383
Tmem185a	NK	0.020906822968163	-0.00273040756341743	0.497996889595592	1.3118399110617	1.72310756972112	0.0245184636653343	0.0358938523485168
Gm36756	NK	0.0179135691131513	-0.000706075541350278	0.497996706891168	1.03390772651473	1.44422310756972	0.0130103779631667	0.019790161723402
Yae1d1	NK	0.0351015100914906	0.000803595298457679	0.497996668135684	2.12340188993885	2.54980079681275	0.0684200880948229	0.0922139396263061
Hpgd	NK	0.00117195370384956	-0.00693946233825824	0.497993257653101	0.0667037242912729	0.468127490039841	1.55282994144478e-07	3.84103970852705e-07
Mtus2	NK	0.0127014086011424	-0.00434867113250548	0.497991679751256	0.800444691495275	1.20517928286853	0.00575370551107974	0.00921878022133233
Nudt15	NK	0.00720491786334606	-0.00391182491997617	0.497989847170517	0.422456920511395	0.826693227091633	0.000493611186209279	0.000888014217684126
Akap12	NK	0.00377433518668065	-0.00517480779782266	0.497989476225172	0.244580322401334	0.647410358565737	4.02426109281127e-05	8.07957520739547e-05
Otos	NK	0.00236241252030344	-0.00557668204059024	0.497989443006185	0.155642023346304	0.557768924302789	4.74780984068615e-06	1.03088583966582e-05
Fbxo44	NK	0.000845219952101762	-0.00556350469461851	0.497987294845078	0.0555864369093941	0.458167330677291	8.15483247938275e-08	2.06269292125564e-07
1700007L15Rik	NK	0.0178844658650931	-0.00264937263527587	0.497986901753741	1.12284602556976	1.53386454183267	0.0158609581767805	0.0238918230764163
Rccd1	NK	0.0117728480490251	-0.00267456575590602	0.497986497589409	0.678154530294608	1.08565737051793	0.00319645675862326	0.00526376396713427
Cenpt	NK	0.00916974820601628	-0.00246776492841753	0.497984349428301	0.589216231239578	0.99601593625498	0.00187351901079806	0.00316326334522228
Alas1	NK	0.0209552490095788	-0.00143931283824719	0.497983020668853	1.26737076153419	1.68326693227092	0.0216887051161718	0.0319492670797768
Gm12536	NK	0.000805537183311201	-0.00480049007462974	0.497982217876687	0.0444691495275153	0.448207171314741	4.12181709939643e-08	1.06881780900058e-07
Gm13402	NK	0.000813601739133849	-0.00485234728205754	0.497982129292724	0.0444691495275153	0.448207171314741	4.11620508976752e-08	1.06772329052081e-07
Proca1	NK	0.000737969202631456	-0.00501496146207756	0.497981974270788	0.0444691495275153	0.448207171314741	4.10640189569326e-08	1.06554049189972e-07
Flywch2	NK	0.000720878752776145	-0.00516936311921919	0.497981874613829	0.0444691495275153	0.448207171314741	4.10011180090891e-08	1.06408818691044e-07
Ccdc112	NK	0.00536553868018643	-0.00436772567958346	0.497977633656591	0.311284046692607	0.717131474103586	0.000116310106360706	0.000222905922939226
Rpusd2	NK	0.00335902857611026	-0.00473776598932951	0.497977124298803	0.222345747637576	0.627490039840637	2.34480124291756e-05	4.80959966328533e-05
2310016D23Rik	NK	0.000672273665086575	-0.00524016921377842	0.497976177557696	0.0333518621456365	0.438247011952191	1.93716628525767e-08	5.13334017693605e-08
Scarb1	NK	0.000386084999386486	-0.00412252170218125	0.497975756783871	0.0333518621456365	0.438247011952191	1.92411893971479e-08	5.10140757229046e-08
Bloc1s3	NK	0.0201830193340556	-0.00222616124371456	0.497975646053917	1.27848804891606	1.69322709163347	0.0216649082847226	0.0319172751515141
1810062O18Rik	NK	0.00840441540334578	-0.00329026241792353	0.497970652132991	0.478043357420789	0.886454183266932	0.000755244135888645	0.00133001637375549
4933423P22Rik	NK	0.000262857297073124	-0.00489652201605051	0.497969738610871	0.0222345747637576	0.428286852589641	8.46335343872103e-09	2.30356274180508e-08
Ggcx	NK	0.00621641433875111	-0.00414935456826482	0.497969312300548	0.389105058365759	0.796812749003984	0.000306343470941703	0.000561916432360627
Pard3b	NK	0.00347095661818115	-0.00360064175084796	0.497967213967919	0.200111172873819	0.607569721115538	1.32600764665125e-05	2.77134695490038e-05
Msh5	NK	0.00315970014376177	-0.00431642404462332	0.497966820876583	0.200111172873819	0.607569721115538	1.32091741554906e-05	2.76108432000186e-05
Gm20663	NK	0.00333343631839712	-0.00455208763550046	0.497966217398333	0.200111172873819	0.607569721115538	1.31313909881216e-05	2.74519927902294e-05
Gm12596	NK	0.0112814371545509	-0.00338269795648416	0.497965741259531	0.644802668148972	1.05577689243028	0.00242863475176014	0.00406077465137458
Mapre3	NK	0.0268927517346096	-0.00103341056878285	0.497965580701098	1.65647581989994	2.08167330677291	0.039121041007187	0.0553805883900154
Spink13	NK	0.000214504005044544	-0.00557724002607329	0.497964163357687	0.0111172873818788	0.418326693227092	3.47896817002584e-09	9.74555481351582e-09
Nipal1	NK	0.00601381205911577	-0.00443584747572816	0.497963222153078	0.37798777098388	0.786852589641434	0.000259789632362984	0.000479330606538963
Rffl	NK	0.014002943249574	-0.00328863626211105	0.497962530090865	0.822679266259033	1.23505976095618	0.00566887782798208	0.00908855807178621
Gm10353	NK	0.00343833569612796	-0.00409599459062714	0.497961649787731	0.18899388549194	0.597609561752988	9.6971587350298e-06	2.05071061773581e-05
Zfp319	NK	0.0159765579581742	-0.00282894186222344	0.497961312061371	0.989438576987215	1.40438247011952	0.0101581068515997	0.0157115464260864
Cep72	NK	0.00259009596261996	-0.00424091570416787	0.497959169436761	0.18899388549194	0.597609561752988	9.45826659654645e-06	2.00129359784403e-05
Bahcc1	NK	0.0088996560110218	-0.00445053666162858	0.497958482911046	0.555864369093941	0.966135458167331	0.00131533755747294	0.00226010150489893
4932438H23Rik	NK	0	-0.00554971209983939	0.497958167330677	0	0.408366533864542	1.30242687059136e-09	3.75748071611502e-09
Yod1	NK	0.0115103749715807	-0.0032452422185358	0.497958034454732	0.722623679822123	1.13545816733068	0.00356351655787875	0.00584514192801455
Slc49a4	NK	0.00763174885029707	-0.00484508642247974	0.497955648224224	0.455808782657032	0.866533864541833	0.000569250209166065	0.00101729452397069
E130208F15Rik	NK	0.00567566080960952	-0.00504828476457879	0.497954518778693	0.366870483602001	0.776892430278884	0.000214987674554989	0.000400762087685931
Sh3bp5l	NK	0.0189943542460873	-0.00210482830295488	0.497951274391041	1.13396331295164	1.55378486055777	0.0146601371589825	0.0221460111717713
Kctd14	NK	0.00115258152102306	-0.00494299770141619	0.497949823828643	0.0778210116731518	0.48804780876494	1.8421225037194e-07	4.52724032943062e-07
Gnal	NK	0.00795523456513104	-0.00364128794326477	0.497946878411867	0.433574207893274	0.846613545816733	0.000438690203962439	0.000792367728088882
Hspbap1	NK	0.0131659599474764	-0.00334170201864331	0.497946612659977	0.789327404113396	1.20517928286853	0.00464412894233678	0.00750995716778805
Mnd1	NK	0.00122872652060189	-0.00415675068038814	0.497944398060897	0.0667037242912729	0.47808764940239	1.01473894091144e-07	2.54281055859149e-07
Il17rd	NK	0.00119184940847257	-0.00559637545623967	0.497943921922095	0.0667037242912729	0.47808764940239	1.00787819161275e-07	2.52779129360045e-07
Gas2l3	NK	0.00262289063755178	-0.00333421477824592	0.497943351662832	0.155642023346304	0.567729083665339	3.35863953095941e-06	7.40250903657687e-06
Grb7	NK	0.000972198207392033	-0.00520437504005714	0.497938152891491	0.0555864369093941	0.468127490039841	5.27799647945417e-08	1.35716120529482e-07
Gas8	NK	0.000834535102451534	-0.00487980104057857	0.49793784284762	0.0555864369093941	0.468127490039841	5.25380109837899e-08	1.3518454686761e-07
Wdsub1	NK	0.00687049803723412	-0.00420999464599001	0.497937820701629	0.422456920511395	0.836653386454183	0.000371148835242646	0.000675860708162499
6430550D23Rik	NK	0.00266540099808451	-0.00440426872080413	0.497937228296375	0.144524735964425	0.557768924302789	2.26479461505752e-06	5.0778014486419e-06
Avpi1	NK	0.0168751863652907	-0.00357467466974109	0.497936979153979	1.04502501389661	1.46414342629482	0.011029496553734	0.0169949565665171
Oxsm	NK	0.0177316340659914	-0.0027639438482638	0.497933878715267	1.12284602556976	1.54382470119522	0.0134789660139933	0.0204462062530446
Gm16573	NK	0.000922658411766479	-0.00527926044963385	0.497932439225865	0.0444691495275153	0.458167330677291	2.62854152553129e-08	6.89638368799024e-08
Slx4	NK	0.0323594928010057	0.000396891287028876	0.497931841284113	1.98999444135631	2.43027888446215	0.0532855274942752	0.0739389073998571
Egr2	NK	0.00975747225826923	-0.00422137290754149	0.497928702089917	0.589216231239578	1.00597609561753	0.00144692371021313	0.00247567163123961
Gm10101	NK	0.0095557126773913	-0.0034113680093456	0.497928181659133	0.578098943857699	0.99601593625498	0.0013429207111314	0.00230465912091428
Zkscan5	NK	0.00688762161864097	-0.00388995925522805	0.497927417622451	0.400222345747638	0.816733067729084	0.000275295642453092	0.0005066614803138
Mkks	NK	0.0119488563765657	-0.00405221550533031	0.497927295819501	0.767092829349639	1.18525896414343	0.00388567242204953	0.00635036275427258
Ang	NK	0.000517436835978575	-0.00578356198505043	0.497925972596551	0.0333518621456365	0.448207171314741	1.22118574383972e-08	3.28884602696202e-08
B4galt6	NK	0.00200642084890781	-0.00476196404781628	0.497918647810094	0.111172873818788	0.527888446215139	5.97405999380832e-07	1.40440727358272e-06
Mss51	NK	0.00334269445010931	-0.00442658540754827	0.497917263685669	0.200111172873819	0.617529880478088	9.20993191006188e-06	1.9506300324415e-05
Rab23	NK	0.00329969245107777	-0.00498844567513244	0.497916283725576	0.200111172873819	0.617529880478088	9.12113492221059e-06	1.93369068071889e-05
Zscan25	NK	0.00493196814132418	-0.00470794818716695	0.497915447714423	0.289049471928849	0.707171314741036	5.50887162605794e-05	0.000109287526921188
Gm2093	NK	0.000219517887946409	-0.00577847276098271	0.497914368097371	0.0111172873818788	0.428286852589641	2.1944819113202e-09	6.23380677658706e-09
Ankrd13d	NK	0.00619785225068815	-0.00454562891562336	0.49791321650585	0.37798777098388	0.796812749003984	0.000194749123619991	0.000365163527139427
Gan	NK	0.0160284321636468	-0.00320219578722535	0.497912408177186	1.00055586436909	1.42430278884462	0.00891578767496362	0.0139304077962714
Gm42984	NK	0.00172671539001322	-0.00533519848078902	0.497912175644282	0.100055586436909	0.51792828685259	3.60452554484543e-07	8.6552591332586e-07
B230217C12Rik	NK	0.0015080305048216	-0.00534214181134654	0.497911533410549	0.100055586436909	0.51792828685259	3.57489518793946e-07	8.58545307103545e-07
Fmnl2	NK	0	-0.00485746255330409	0.497908366533865	0	0.418326693227092	8.21057000791066e-10	2.39529570869321e-09
Pde11a	NK	0	-0.00631102297562929	0.497908366533865	0	0.418326693227092	8.21056998700496e-10	2.39529570869321e-09
1500004A13Rik	NK	0.0216463408396221	-0.00143481245328169	0.49790712635838	1.3118399110617	1.74302788844621	0.0191922898950675	0.0286178574239127
Slc26a10	NK	0.00451549026662158	-0.00444527583412031	0.497898345473027	0.255697609783213	0.677290836653386	2.70180094179343e-05	5.51313920742668e-05
Hk1os	NK	0.00707757171439913	-0.00505902498832125	0.497896834009155	0.444691495275153	0.866533864541833	0.000372513653829808	0.000678265579402371
Prnp	NK	0.00227743700527898	-0.00537905854583345	0.497895649198647	0.166759310728182	0.587649402390438	3.18757711602341e-06	7.04168423368291e-06
Dna2	NK	0.00107955752697798	-0.00378163058168241	0.49789463048307	0.0667037242912729	0.48804780876494	6.54235312222713e-08	1.66636241545228e-07
Ddx51	NK	0.00970314911670335	-0.0041048562779941	0.497893927347863	0.611450806003335	1.03585657370518	0.00143414360264798	0.00245435211195642
Itgb5	NK	0.00111025544285379	-0.00710509266164981	0.49789342906307	0.0667037242912729	0.48804780876494	6.43077381090422e-08	1.63984732178058e-07
Gm15411	NK	0.00716907309033346	-0.00480710532904392	0.497893207603162	0.433574207893274	0.856573705179283	0.000326664860457386	0.000597905362213107
Il31ra	NK	0.00100881814282552	-0.00515340637696814	0.497888534799103	0.0555864369093941	0.47808764940239	3.39080632669361e-08	8.85092125847197e-08
Pomt1	NK	0.00529317105977308	-0.00474714624102705	0.497888512653112	0.333518621456365	0.756972111553785	9.27994703615619e-05	0.000179960165427026
5830448L01Rik	NK	0.00488026241460269	-0.00466817294980506	0.497881226622138	0.322401334074486	0.747011952191235	7.51072058162961e-05	0.000146950129554673
Gm17545	NK	0.00228166697579983	-0.00491183067216308	0.497875136474668	0.122290161200667	0.547808764940239	6.37050253145154e-07	1.49508613912724e-06
Kif19a	NK	0.0196258624319576	-0.00277432984656683	0.497874228489046	1.18954974986103	1.62350597609562	0.0132744083435191	0.0201697953559696
Tyw3	NK	0.00506661278715305	-0.00480578961062163	0.49787116126932	0.300166759310728	0.727091633466135	4.97778150662436e-05	9.9225975728075e-05
Gm31645	NK	0.00195775066369506	-0.00502411131564558	0.497868614480378	0.111172873818788	0.537848605577689	3.93458610665554e-07	9.41100519215787e-07
Inka2	NK	0.00169630077035139	-0.00603361726158481	0.497867097480008	0.111172873818788	0.537848605577689	3.8606054769246e-07	9.24702054552498e-07
Arfgef3	NK	0.000215630236709397	-0.00431278817625565	0.497864594983047	0.0111172873818788	0.438247011952191	1.38504816394466e-09	3.98535601962783e-09
Cpeb1	NK	0.00188202371348806	-0.0050748047060893	0.497863077982677	0.100055586436909	0.527888446215139	2.38685704529407e-07	5.81044124679817e-07
Akap17b	NK	0.0117660305086131	-0.00330203323045871	0.497860852310602	0.722623679822123	1.15537848605578	0.00239446578679416	0.00400626095837354
Gm14167	NK	0.00299511666837696	-0.00530240243495699	0.497859888960002	0.18899388549194	0.617529880478088	4.52379516562471e-06	9.8461335017021e-06
Rab11fip3	NK	0.00301245329380683	-0.00566797067708854	0.497859058485347	0.18899388549194	0.617529880478088	4.48541769730921e-06	9.76675844984308e-06
Sirpa	NK	0	-0.00717816087241647	0.497858565737052	0	0.428286852589641	5.1770798598117e-10	1.5309834892693e-09
Klf8	NK	0.00289897554721207	-0.00509867381877782	0.497854158684882	0.177876598110061	0.607569721115538	3.20685076710808e-06	7.08321814760808e-06
Pdk2	NK	0.00998366829741271	-0.00467647267564696	0.497851600822945	0.633685380767093	1.06573705179283	0.00136371547018515	0.00233903867964382
Hemgn	NK	0.00890596412821202	-0.00395951325740983	0.497851407045525	0.533629794330183	0.966135458167331	0.000663653517394356	0.00117519265722929
Mtrf1	NK	0.00720661525627226	-0.00440368311948689	0.497850753738797	0.444691495275153	0.876494023904383	0.000291585581572368	0.000535678585772788
Ralb	NK	0.0129603263873055	-0.00337895394891066	0.497845316898055	0.789327404113396	1.22509960159363	0.00312484030525853	0.00514803858403346
D730003I15Rik	NK	0.0414538233650085	-0.000141420961331483	0.4978440047481	2.51250694830461	2.97808764940239	0.0697855534326966	0.0939833507887938
Ccp110	NK	0.0127638831986582	-0.00300635719632534	0.497842293970311	0.778210116731518	1.21513944223108	0.00293423360126932	0.00484754843016416
4930431P03Rik	NK	0.0020826630355294	-0.00572180414287559	0.497834908282379	0.144524735964425	0.577689243027888	9.94966439511114e-07	2.30199394317033e-06
Plekhf1	NK	0.0294637930855076	-0.00192149609091522	0.497834050125236	1.76764869371873	2.22111553784861	0.0333767646011671	0.048068928923212
Ubtd2	NK	0.00697538853025708	-0.00470285478278812	0.497832721365788	0.411339633129516	0.846613545816733	0.000183130743925206	0.000344303741579405
Cdk5rap1	NK	0.0247585239057799	-0.00240733970533488	0.497832638318322	1.53418565869928	1.98207171314741	0.0235803020966213	0.0345764846198523
A530072M11Rik	NK	0.00371982000886805	-0.00535833935592939	0.497828541310024	0.222345747637576	0.657370517928287	8.18253769001244e-06	1.7446957681593e-05
Ppm1f	NK	0.00752746608633476	-0.00505180039789825	0.497828220193157	0.500277932184547	0.936254980079681	0.000441693005674017	0.000797603732514038
Mterf1b	NK	0.00655444791839791	-0.00445673310463832	0.497827982123756	0.400222345747638	0.836653386454183	0.000156629647209936	0.0002962934952951
Zbtb48	NK	0.0107125285699229	-0.00409660428295641	0.497827832638318	0.667037242912729	1.10557768924303	0.00151771778851046	0.00259390845818571
Ercc5	NK	0.0366429029409917	-0.000865766839424312	0.497826813922741	2.26792662590328	2.72908366533865	0.0557318926789424	0.0770132581253439
Exoc3l	NK	0.000447955997011077	-0.00499033836449485	0.497826481732879	0.0333518621456365	0.468127490039841	4.92450078414115e-09	1.36430268069574e-08
Prrg2	NK	0.0137974024265739	-0.00292599665042039	0.497826276882465	0.833796553640912	1.27490039840637	0.00355516725505793	0.00583257160760867
Lyl1	NK	0.000472502166472838	-0.00631110495250733	0.497826116324031	0.0333518621456365	0.468127490039841	4.89546898581544e-09	1.35650441157496e-08
Tatdn3	NK	0.00783852336011326	-0.0042802722199388	0.497825546064768	0.489160644802668	0.926294820717132	0.00039476589839638	0.000716487503698607
Hddc3	NK	0.00199587747147215	-0.00525357626098825	0.497824743272602	0.122290161200667	0.557768924302789	4.19966795956315e-07	1.00153958128404e-06
Enpp1	NK	0.0376886256361146	0.00074213312128809	0.497824615933155	2.29016120066704	2.75896414342629	0.0567312861632827	0.0783096820333201
Hspb1	NK	0.00268188701317565	-0.00703722997118814	0.497824056746887	0.122290161200667	0.557768924302789	4.16463998782842e-07	9.93958153811476e-07
A230083N12Rik	NK	0.00479091686567068	-0.00579917088531368	0.497824034600896	0.311284046692607	0.747011952191235	4.38945014417053e-05	8.79322056155054e-05
Rad51c	NK	0.00990171026961383	-0.0032724827317933	0.497823835286979	0.56698165647582	1.00597609561753	0.000756749230884651	0.00133251404488533
5830444B04Rik	NK	0.00656021999868114	-0.00536818857064771	0.497819461453796	0.389105058365759	0.826693227091633	0.000129729659813995	0.000247634917657876
Rmnd1	NK	0.0386195948681867	0.000579119572918396	0.497816421916558	2.36798221234019	2.83864541832669	0.0595274685589644	0.0812272150976589
Zfp267	NK	0.0017433251679121	-0.00491193472312036	0.497812906240519	0.100055586436909	0.537848605577689	1.55713602875544e-07	3.85107059407521e-07
Wdr62	NK	0.00501906257335523	-0.00321136344953249	0.497812385809735	0.277932184546971	0.717131474103586	2.31305115296132e-05	4.75018705673703e-05
Acat2	NK	0.0204527538010655	-0.00142345825750519	0.49781162730955	1.22290161200667	1.67330677290837	0.0119767438261664	0.0183689673769088
Gm10785	NK	0.00337263819744663	-0.00470606441752441	0.497811367094158	0.18899388549194	0.627490039840637	3.15547268390731e-06	6.97575765706524e-06
Cabyr	NK	0.00170272285107346	-0.00531948438997592	0.497807065235445	0.0889382990550306	0.527888446215139	9.04523011614674e-08	2.27740409238919e-07
Gm17058	NK	0.00316010044069172	-0.004428356548166	0.497806273516274	0.177876598110061	0.617529880478088	2.23925742105473e-06	5.02776666236818e-06
Gm14455	NK	0.00140744445453733	-0.00563727756862787	0.497806190468808	0.0889382990550306	0.527888446215139	8.93936424651994e-08	2.25185724562402e-07
Mafb	NK	0.0013767815658531	-0.00708318772676272	0.497805227118209	0.0889382990550306	0.527888446215139	8.82416578303296e-08	2.223568104651e-07
Llgl2	NK	0.024911229837205	-0.00285249867411413	0.497801406934796	1.47859922178988	1.93227091633466	0.0197661933138107	0.0294335855621601
Arid3a	NK	0.0206191674853566	-0.00365286349124158	0.497801296204842	1.32295719844358	1.77290836653386	0.0145324158077655	0.0219595545885429
Ankrd29	NK	0.00116004144138063	-0.00503411769136778	0.49780036053673	0.0778210116731518	0.51792828685259	5.00603064081903e-08	1.29068821577449e-07
Gm15787	NK	0.0027288159000876	-0.00525370646880198	0.497798588857466	0.166759310728182	0.607569721115538	1.51753661633922e-06	3.45479824965495e-06
1700010I14Rik	NK	0.00542033701840446	-0.0054002540744714	0.497798278813595	0.355753196220122	0.796812749003984	7.31883859615783e-05	0.000143305473583698
AI597479	NK	0.0193755541902517	-0.00326905269950435	0.497795383225298	1.23401889938855	1.68326693227092	0.0116504966638875	0.0178936242408542
Catsper2	NK	0.00279431048469757	-0.00497005601691817	0.497793916053407	0.155642023346304	0.597609561752988	1.04191540654633e-06	2.40554119505078e-06
Acss1	NK	0.0241512173996832	-0.00166398161332679	0.497791640552853	1.44524735964425	1.90239043824701	0.0181514592169676	0.0271754041558533
Prdm15	NK	0.0142268568034143	-0.00272585696308442	0.497790970636631	0.856031128404669	1.30478087649402	0.00342180804718633	0.00562219579710558
Mgmt	NK	0.00367616425218877	-0.00515709137503653	0.497789708315155	0.244580322401334	0.687250996015936	1.01380564052239e-05	2.14011693999713e-05
Gm33370	NK	0.00103814792341946	-0.00512278599701288	0.497789110373404	0.0555864369093941	0.49800796812749	1.39404753323545e-08	3.73538552674068e-08
Selenbp1	NK	0.0211303341288119	-0.00282858136266191	0.497789010716445	1.27848804891606	1.73306772908367	0.0127478490438451	0.0194139117730224
0610043K17Rik	NK	0.00284110841287132	-0.00538321457618479	0.497787848051928	0.144524735964425	0.587649402390438	6.89594189066437e-07	1.6146980470346e-06
Rab20	NK	0.0164991068204737	-0.00305190818174034	0.497787670884001	1.03390772651473	1.48406374501992	0.00652514758604459	0.0103875910601857
D130020L05Rik	NK	0.00389973182580177	-0.00519922245940222	0.497785234825013	0.233463035019455	0.677290836653386	7.73723959571051e-06	1.65239795539444e-05
Cul9	NK	0.0153726920333431	-0.00289732502707375	0.497783712288146	0.933852140077821	1.38446215139442	0.00454947032936818	0.00736309109395161
Tmem250-ps	NK	0.0105934110202895	-0.00389375258865992	0.497781370349619	0.678154530294608	1.12549800796813	0.00132128320279474	0.00227006362015691
Nedd1	NK	0.0456532237946486	0.00297130084056205	0.497778364031368	2.75708727070595	3.25697211155378	0.073809951373595	0.0991647613807157
Qpctl	NK	0.00943184661264409	-0.00487971421722911	0.497778081669985	0.589216231239578	1.03585657370518	0.000713846154465158	0.00125971402657715
Naa80	NK	0.012166962920307	-0.00386456947023945	0.497777367461782	0.75597554196776	1.20517928286853	0.00201488895891699	0.0033944864363844
Gm10640	NK	0.000619407650784862	-0.00588456710386383	0.497776919005468	0.0333518621456365	0.47808764940239	3.13626320547437e-09	8.80965717607266e-09
Anxa3	NK	0.000551953936202904	-0.00709320756692919	0.49777643179367	0.0333518621456365	0.47808764940239	3.11158136933598e-09	8.74192635444302e-09
Ror1	NK	0.000459481246207507	-0.00617032118328666	0.497776343209707	0.0333518621456365	0.47808764940239	3.10711412770303e-09	8.73097363616498e-09
2610507I01Rik	NK	0.00791763657958991	-0.00454966135761187	0.497772379077354	0.478043357420789	0.926294820717132	0.000269031829267369	0.000495489815366932
Megf9	NK	0.0107666905298096	-0.0034475270317807	0.497772251737907	0.65591995553085	1.10557768924303	0.00110673543652196	0.00191711754525486
Ttll11	NK	0.00385458830692195	-0.00459851347880034	0.497769405978089	0.200111172873819	0.647410358565737	3.10843870804443e-06	6.87639280034964e-06
Zbtb43	NK	0.0370551264804039	0.000328846528695151	0.497767374083433	2.2568093385214	2.7390438247012	0.0493618075190677	0.0688490920611673
Fancg	NK	0.00612911540064843	-0.00415486585567997	0.497766560218271	0.37798777098388	0.826693227091633	8.27033111946851e-05	0.000161216321288839
Cap2	NK	0.000215347244992258	-0.00632952635170452	0.497764960170436	0.0111172873818788	0.458167330677291	5.51163810199763e-10	1.62616099372988e-09
Rnf113a1	NK	0.00751203658732083	-0.00474783556229678	0.497764954633938	0.466926070038911	0.916334661354582	0.00023090733056452	0.000429291320273217
Ttll4	NK	0.0193276724499525	-0.00308105431736623	0.497764932487947	1.1561978877154	1.61354581673307	0.00871932262045147	0.0136428826364846
Crybb3	NK	0.000121854958927254	-0.00615938330132138	0.497764572615597	0.0111172873818788	0.458167330677291	5.4740692861323e-10	1.61538711286845e-09
Pctp	NK	0.0177928005047469	-0.00357415334582624	0.497762501965457	1.17843246247916	1.63346613545817	0.00914802164586717	0.0142787270244745
Slc27a1	NK	0.0015419336712648	-0.00579657427926971	0.497762214067576	0.100055586436909	0.547808764940239	1.00787000653911e-07	2.52779129360045e-07
Coprs	NK	0.00316172495380507	-0.00487117045370747	0.497761394665917	0.18899388549194	0.637450199203187	2.16423933540744e-06	4.8664476399355e-06
Cdc42ep1	NK	0.00315917103870221	-0.0061801133091724	0.497760630629234	0.18899388549194	0.637450199203187	2.14704323603794e-06	4.82848823856116e-06
Ampd2	NK	0.0228953070366907	-0.00181830047937118	0.497759999468496	1.40077821011673	1.86254980079681	0.0152543992867588	0.0230097556697489
Zkscan17	NK	0.0278164016461993	-0.00148651934306344	0.497757740577435	1.7342968315731	2.20119521912351	0.0266407548573892	0.0388599608338827
Mtmr7	NK	0.00171680849393423	-0.00538973642386173	0.497757408387573	0.0889382990550306	0.537848605577689	5.89875408683727e-08	1.51020303514074e-07
Cdkl2	NK	0.00142627936325441	-0.00571563401617418	0.497756699715867	0.0889382990550306	0.537848605577689	5.84246515044493e-08	1.49629099974108e-07
Tmem63b	NK	0.0164513960583506	-0.00408850594840702	0.497755941215682	0.978321289605336	1.43426294820717	0.00484350569100441	0.00782412457777635
Eri2	NK	0.0117117213467673	-0.00342354502687071	0.497754031123975	0.711506392440245	1.16533864541833	0.00143263544931296	0.00245204446230386
1500015A07Rik	NK	0.0317972851766963	-0.0015853189396277	0.497747581104155	1.96775986659255	2.4402390438247	0.0350985601869659	0.0499905360391644
Swsap1	NK	0.00249202877362371	-0.005693756308242	0.497747365180745	0.166759310728182	0.617529880478088	1.01411256225402e-06	2.34487753323716e-06
Clip2	NK	0.0171967998230408	-0.00299551365845628	0.497746927797426	1.04502501389661	1.50398406374502	0.00589699354295786	0.0094385098402613
Ciao3	NK	0.0304061876691763	-0.00125723072297237	0.497745056461204	1.86770428015564	2.3406374501992	0.030954794129097	0.0447824940793298
Eaf2	NK	0.00710525051151807	-0.00481974198848188	0.497741075719357	0.422456920511395	0.876494023904383	0.000124329261367653	0.000237769838202919
Epop	NK	0.0122426290519532	-0.00339073540144571	0.497740826576961	0.778210116731518	1.23505976095618	0.00194507472440358	0.00328155204905148
E230029C05Rik	NK	0.0131797244191773	-0.00416898390894305	0.497740638336039	0.778210116731518	1.23505976095618	0.00194338067573366	0.00327905438043387
Rpl39l	NK	0.00416572031504536	-0.00673785176474005	0.497738717171337	0.244580322401334	0.697211155378486	7.07064931682614e-06	1.51382897716315e-05
Gk	NK	0.0114026514012132	-0.00231080341581716	0.497733800761379	0.667037242912729	1.12549800796813	0.00100347592171749	0.00174731838410675
Ppp1r16a	NK	0.0123408858202345	-0.00403944534849625	0.497733440889029	0.767092829349639	1.22509960159363	0.00178042848402468	0.00301343261145837
Ptger2	NK	0.00512345907703219	-0.00579125457434439	0.497732627023867	0.322401334074486	0.776892430278884	2.94464581559854e-05	5.99274266409295e-05
2310058D17Rik	NK	0.00213529134160821	-0.0056038842862193	0.497730478862759	0.133407448582546	0.587649402390438	2.91874539093521e-07	7.05600952696794e-07
Ap5b1	NK	0.00796767524469573	-0.00529450699773238	0.497730456716768	0.500277932184547	0.956175298804781	0.000266287001937678	0.000490611109787
Nsdhl	NK	0.0320204004879162	-0.00095711433917741	0.497730224183865	2.01222901612007	2.49003984063745	0.0355821582479679	0.0506464266355638
Appbp2os	NK	0.00369775538810056	-0.00481131884994478	0.497729958431975	0.222345747637576	0.677290836653386	4.03056160190994e-06	8.82263669626687e-06
Tarbp1	NK	0.00185812905001691	-0.00539550045565072	0.49772975358156	0.133407448582546	0.587649402390438	2.89344527683585e-07	7.0022812721331e-07
Etv5	NK	0.00384768658206034	-0.00535140949080922	0.497729670534095	0.222345747637576	0.677290836653386	4.01924260297227e-06	8.80036987565644e-06
BC065397	NK	0.0067706462954581	-0.00467294035229232	0.497729581950132	0.400222345747638	0.856573705179283	8.88211045653501e-05	0.000172528505147753
Agbl5	NK	0.00619669991691354	-0.00464939151537966	0.497726907821743	0.400222345747638	0.856573705179283	8.71353860673037e-05	0.000169361270134107
Slc29a3	NK	0.0175879192913587	-0.00311916716496722	0.497726409536949	1.100611450806	1.56374501992032	0.00654858565107822	0.0104205803182027
Zfp113	NK	0.0149604504455436	-0.00390154577997003	0.497726055201097	0.922734852695942	1.38446215139442	0.00352735745231823	0.00578942203042202
Gm27162	NK	0.0117084338478788	-0.00328953224516655	0.497725291164414	0.65591995553085	1.11553784860558	0.000897016636969691	0.00156781309280675
Gm33460	NK	0.0126117522195977	-0.00321600907700979	0.497722993517868	0.744858254585881	1.20517928286853	0.00151448871698899	0.00258923135579771
Trim46	NK	0.00765647429727402	-0.00497966523005903	0.497720158831046	0.478043357420789	0.936254980079681	0.000202961815910047	0.000379727828889108
Tonsl	NK	0.0104603356345983	-0.0041706943300886	0.497718780243119	0.644802668148972	1.10557768924303	0.000808234709094835	0.00141910225544033
9930104L06Rik	NK	0.0145532176570558	-0.00493160121392183	0.497717313071228	0.933852140077821	1.39442231075697	0.00354701953166859	0.00581982651032969
Flvcr1	NK	0.0109158675072981	-0.00388839762510189	0.497716991954362	0.644802668148972	1.10557768924303	0.00080060573376311	0.00140602890046877
4930481A15Rik	NK	0.0339474205722785	-0.00269510469277734	0.497709955065785	2.11228460255698	2.58964143426295	0.0378722453156419	0.0537465875788499
Lrrc28	NK	0.0202735844722449	-0.00353162964772709	0.497709772361361	1.25625347415231	1.72310756972112	0.00950620383375513	0.0147836830161053
Gm48236	NK	0.00131168538912069	-0.00625104785339013	0.497705990933431	0.0889382990550306	0.547808764940239	3.75282029104103e-08	9.77095391583631e-08
Tedc1	NK	0.00287151058910949	-0.00465244819700604	0.49770560891509	0.177876598110061	0.637450199203187	1.03097936687475e-06	2.38136687645114e-06
Zbtb5	NK	0.0159267010504728	-0.00310831422236968	0.497703554874443	0.967204002223457	1.43426294820717	0.00386239799098095	0.00631299739773728
Hist1h2ak	NK	0.0086483130506329	-0.00245070032095708	0.497702060020064	0.522512506948305	0.98605577689243	0.00028518554559653	0.00052429740244938
Rwdd2b	NK	0.0139128706813581	-0.00407723463177326	0.497699408037666	0.889382990550306	1.35458167330677	0.00277125876103816	0.00459015895993707
Suox	NK	0.0100141474414026	-0.00416327456391897	0.49769874919444	0.611450806003335	1.07569721115538	0.00058071360785929	0.00103705614172266
Gm14296	NK	0.00814685510141348	-0.00510773186105335	0.497698367176098	0.533629794330183	0.99601593625498	0.000306457065845776	0.000562057636535067
Gm8013	NK	0.00431101647526512	-0.00535585348432639	0.497697536701443	0.255697609783213	0.717131474103586	6.76624611966498e-06	1.45027428348195e-05
Dffa	NK	0.0180847697851937	-0.00331822627041516	0.497695355321349	1.13396331295164	1.60358565737052	0.00653445786202078	0.0104013337453215
Pld1	NK	0.0315083173002449	-0.000171286423147156	0.497693987806417	1.83435241801001	2.3207171314741	0.0264159242043227	0.0385686563116376
Xxylt1	NK	0.00401781415649459	-0.00542205204968698	0.497692254882637	0.244580322401334	0.707171314741036	5.13373117430143e-06	1.11090932135186e-05
Ccdc122	NK	0.00286152507895477	-0.00487986598980435	0.497688567575169	0.144524735964425	0.607569721115538	3.10828611319349e-07	7.4965121953862e-07
Inka1	NK	0.0145672064395131	-0.00406865797788089	0.497687958560422	0.867148415786548	1.33466135458167	0.0024066437116463	0.00402575870300559
Epas1	NK	0.0022557992517102	-0.00622458139718484	0.497686209027149	0.144524735964425	0.607569721115538	3.02342144808053e-07	7.29871719601891e-07
Hgs	NK	0.0475417265191732	0.00047797906693952	0.497684802756733	2.93496386881601	3.44621513944223	0.0702147638985456	0.0945043678919043
Gm14023	NK	0.00246135756376829	-0.0054195363333192	0.497681436566131	0.133407448582546	0.597609561752988	1.96023814543283e-07	4.80696737548551e-07
Gm11131	NK	0.0267480898434131	-0.00382844228675602	0.497681253861707	1.65647581989994	2.13147410358566	0.0195287673455638	0.0290913253296215
Dusp4	NK	0.00365908965930833	-0.00493905252196698	0.497680146562167	0.222345747637576	0.687250996015936	2.80594259105374e-06	6.23809192111021e-06
Gys1	NK	0.0077251650319176	-0.00390499764935955	0.497679310551014	0.489160644802668	0.956175298804781	0.000182979748166851	0.000344061993398987
Ica1	NK	0.00527471888525747	-0.00566879092170815	0.49767843024788	0.311284046692607	0.776892430278884	1.72671605847646e-05	3.5795838235884e-05
Gm50287	NK	0.00218596394253126	-0.00490164461835709	0.497676243331289	0.122290161200667	0.587649402390438	1.23379743540464e-07	3.07368134224222e-07
Mier3	NK	0.0401287892440983	0.00186069626429824	0.497676187966312	2.39021678710395	2.89840637450199	0.0466133671478879	0.0652765735346859
Gm15232	NK	0.0458865396099983	0.00187598094591801	0.497674571308983	2.71261812117843	3.22709163346614	0.0597736214767375	0.0815413545978314
Gpr19	NK	0.00954063438229966	-0.00391586661342488	0.497673851564282	0.56698165647582	1.03585657370518	0.000363086589647198	0.000661906237103651
Wwc2	NK	0.00928789446702535	-0.00497969306289325	0.497673380961978	0.578098943857699	1.04581673306773	0.000394590777333795	0.000716254348214626
Sars2	NK	0.00870761492790684	-0.00459819960278306	0.497668625110453	0.56698165647582	1.03585657370518	0.000352151748482997	0.000642944991789068
Slc35b4	NK	0.0435773464608632	-0.000276004816706581	0.497666261025935	2.79043913285158	3.29681274900398	0.0618988101831711	0.0842607639551174
Asb1	NK	0.0230615948474311	-0.00277106601806059	0.49766617797847	1.42301278488049	1.90239043824701	0.0122653389939655	0.0187032103800899
Hdac6	NK	0.00729782089776204	-0.00391226494858049	0.497665879007594	0.466926070038911	0.936254980079681	0.000134747568030113	0.00025676637497893
Gm2629	NK	0.000293961042353744	-0.00603209812840201	0.497665413941787	0.0111172873818788	0.47808764940239	2.1981344868847e-10	6.67924831911462e-10
Sap18b	NK	0.0221963713404939	-0.00302412135011281	0.497665236773861	1.43413007226237	1.91235059760956	0.0124987241493443	0.0190477429183545
Cstad	NK	0.00907343832668442	-0.00492059520803777	0.497663227025195	0.555864369093941	1.02589641434263	0.000312170233339683	0.000572262389777582
Gm26590	NK	0.00348159008251716	-0.00517516476425061	0.497662645692937	0.18899388549194	0.657370517928287	1.02526338129838e-06	2.36959020871897e-06
Evi5	NK	0.00327823785569563	-0.00531415812407773	0.49766230243008	0.18899388549194	0.657370517928287	1.02153429015207e-06	2.36168266387416e-06
Gbp10	NK	0.00141199445124002	-0.00629783643880768	0.497662136335149	0.100055586436909	0.567729083665339	4.28216546140653e-08	1.10927306780377e-07
Gm32509	NK	0	-0.00711395420246535	0.497659362549801	0	0.468127490039841	8.19884524704638e-11	2.56178451836778e-10
5031439G07Rik	NK	0.0146760560095909	-0.00378369537420384	0.497657075976251	0.889382990550306	1.36454183266932	0.00236468474542777	0.00395945413689591
Ly6c1	NK	0.00124120259503997	-0.00679604761497855	0.4976506979309	0.0778210116731518	0.547808764940239	1.34825067844898e-08	3.62088806243357e-08
Chtf8	NK	0.0207247891499282	-0.00301621499392556	0.497650210719102	1.3118399110617	1.79282868525896	0.00912222832868458	0.0142413634774369
Dhcr7	NK	0.0285873725873101	-0.00200280178479066	0.49764959063136	1.80100055586437	2.29083665338645	0.0226270505910754	0.0332231328190911
F730043M19Rik	NK	0.00566898942845774	-0.00513866746571416	0.49764711028039	0.344635908838243	0.816733067729084	2.45090449903884e-05	5.01985790056642e-05
2810002D19Rik	NK	0.0343441794800334	-0.00115446026641687	0.497645039630251	2.12340188993885	2.6195219123506	0.0335125762757376	0.0482283264656274
Taf6l	NK	0.008027983722674	-0.00451658970886148	0.497644807097347	0.522512506948305	0.99601593625498	0.000210370393400459	0.000393013984311847
Gm11476	NK	0.00287873785575058	-0.00550415272611861	0.497639049139739	0.144524735964425	0.617529880478088	2.08544795587109e-07	5.10259986779999e-07
Gtf3c4	NK	0.00946106830841491	-0.00470746488788263	0.4976381799096	0.600333518621456	1.07569721115538	0.000397394817187546	0.000720492245027285
Fam53c	NK	0.0429812536930048	-0.000234845081514098	0.497637864329231	2.65703168426904	3.16733067729084	0.0535572597322035	0.0741684703788052
Rgs12	NK	0.00392310766359219	-0.0048854004654042	0.49763726638748	0.233463035019455	0.707171314741036	2.69146921657661e-06	5.99140718440654e-06
4931414P19Rik	NK	0.0053770568132164	-0.00501114317373186	0.497634298824712	0.322401334074486	0.796812749003984	1.56786658933529e-05	3.25775852908583e-05
Cln8	NK	0.00671012964392464	-0.00513870344777213	0.497633900196878	0.411339633129516	0.886454183266932	5.83223941681626e-05	0.0001154638990038
Gm44710	NK	0.000911074522979595	-0.00565659309322469	0.497633811612915	0.0444691495275153	0.51792828685259	1.76173340626861e-09	5.03901053095388e-09
Ube4bos1	NK	0.00261123507877487	-0.00514642528239362	0.49763290916379	0.133407448582546	0.607569721115538	1.32322890602661e-07	3.28908989731596e-07
Cd300c2	NK	0.000723415009924733	-0.00783322515312674	0.497632848262315	0.0444691495275153	0.51792828685259	1.73526706475433e-09	4.96516024436976e-09
Lipo3	NK	0.00507488226413477	-0.00486138856311355	0.497629670312635	0.311284046692607	0.786852589641434	1.25730351934931e-05	2.63241493801573e-05
Ftsj1	NK	0.0166433412653294	-0.00327910278144914	0.497628225286735	1.01167315175097	1.49402390438247	0.00347605302952179	0.00570643675074206
Usp5	NK	0.0454300437076904	0.00168377480231395	0.497625158067009	2.87937743190661	3.40637450199203	0.0614043020953282	0.0836395245310899
4921531C22Rik	NK	0.0214578877826435	-0.00367393788843932	0.497623790552077	1.3674263479711	1.85258964143426	0.00959339166211476	0.0149087017012678
Cxcl2	NK	0.00233863196528184	-0.00953629007592422	0.497623602311156	0.122290161200667	0.597609561752988	7.86765565430509e-08	1.99169495298874e-07
Hgh1	NK	0.00895608502934239	-0.00434168912061484	0.497622705398528	0.56698165647582	1.04581673306773	0.000280851122658769	0.000516576274135485
Zfp808	NK	0.00188106480844354	-0.00548953544210372	0.497619178649493	0.111172873818788	0.587649402390438	4.83529554854642e-08	1.24771595168492e-07
Natd1	NK	0.0134891700554361	-0.00403573742785057	0.497618348174838	0.822679266259033	1.30478087649402	0.00148013288863921	0.00253220996026976
Hist1h2ac	NK	0.0293666752141293	0.000596637790634888	0.497617988302488	1.77876598110061	2.2808764940239	0.0203932696231443	0.0301744025995967
Lrrc57	NK	0.0369490591065486	-0.00078905701191704	0.497617733623593	2.30127848804892	2.80876494023904	0.0380729031621512	0.0539714781089836
Gm10863	NK	0.00355004769369082	-0.00598730095656748	0.497617606284146	0.200111172873819	0.677290836653386	9.89928340216547e-07	2.29102818493355e-06
Trim62	NK	0.00914988312929814	-0.00444326820860214	0.497617445725713	0.555864369093941	1.03585657370518	0.000248542855469198	0.000459297143891617
Ntf5	NK	0.000149629710399424	-0.00686389765189938	0.497615275418615	0.0111172873818788	0.48804780876494	1.37953400288939e-10	4.2490422308096e-10
Aldh7a1	NK	0.0144832338093881	-0.00391467977451822	0.497614450480457	0.900500277932184	1.38446215139442	0.00210844882243376	0.00354743510227758
Enkd1	NK	0.00172059963550147	-0.0048012334860172	0.497614157046079	0.100055586436909	0.577689243027888	2.86479658959136e-08	7.50469154382541e-08
Depdc1b	NK	0.00317639628782581	-0.00388256998127418	0.497613813783222	0.18899388549194	0.667330677290837	7.0796356892144e-07	1.65669950404162e-06
Rassf7	NK	0.00635139089795079	-0.00456342913724531	0.497611521673174	0.366870483602001	0.846613545816733	2.76605348828086e-05	5.63750492546462e-05
Zfp408	NK	0.00781925836442596	-0.0047157051409014	0.49761128914027	0.455808782657032	0.936254980079681	8.80939102088133e-05	0.000171159298268003
Frrs1	NK	0.0395360331738091	-0.000371785748247096	0.497609218490131	2.36798221234019	2.87848605577689	0.0398730161557025	0.0563827073513439
Dsn1	NK	0.0184482494604865	-0.00164438157108445	0.49760907454119	1.13396331295164	1.62350597609562	0.00493904146239266	0.00797257891579282
St3gal5	NK	0.00151963491465275	-0.00639318711945021	0.497607408055383	0.0889382990550306	0.567729083665339	1.60563702711446e-08	4.2858866289748e-08
Inpp5e	NK	0.015964454916822	-0.00350725205200273	0.49760623431787	0.967204002223457	1.45418326693227	0.00271016701087012	0.00450111152048763
C130036L24Rik	NK	0.014287875514334	-0.00470899635753635	0.497606118051419	0.900500277932184	1.38446215139442	0.00203378209095889	0.00342518802833899
Slc9a6	NK	0.0161316768738359	-0.00328192489072592	0.497605459208192	0.967204002223457	1.45418326693227	0.00270154241530969	0.0044877586427247
Fbxl15	NK	0.0502084329559825	0.00199837842479143	0.497604589978053	3.0461367426348	3.58565737051793	0.0659705013800947	0.0896444336271429
Tnfrsf13b	NK	0.00663057054783012	-0.0055437990258573	0.497603161561647	0.455808782657032	0.936254980079681	8.3341070244156e-05	0.000162397660487184
Gm10135	NK	0.00146018862793352	-0.00626387175625511	0.497601755291231	0.0778210116731518	0.557768924302789	8.81353817690068e-09	2.39505442651093e-08
H2-Eb1	NK	0.0042287418880692	-0.00884488535994738	0.497600304728833	0.266814897165092	0.747011952191235	4.31250635676777e-06	9.41161289205887e-06
Coq4	NK	0.00826864793874526	-0.00512212229961509	0.497599745542566	0.533629794330183	1.01593625498008	0.000184408377259552	0.000346493635166633
Anxa11os	NK	0.00422271671401021	-0.00548629864234381	0.497599042407358	0.255697609783213	0.737051792828685	3.39980876000113e-06	7.49002070533543e-06
Zfp69	NK	0.00587028621774745	-0.00491475022443949	0.497598549659062	0.344635908838243	0.826693227091633	1.80664235978373e-05	3.74234652597761e-05
Rubcn	NK	0.015422157629426	-0.00349002789744556	0.49759800154579	0.956086714841579	1.44422310756972	0.00251123077955273	0.00419385375292797
Epdr1	NK	0.00108916632910003	-0.00554187593430185	0.497595759264222	0.0667037242912729	0.547808764940239	4.62991585748312e-09	1.28524119942538e-08
4930557K07Rik	NK	0.00118348565620206	-0.00591045883149339	0.497595637461272	0.0667037242912729	0.547808764940239	4.62164592279803e-09	1.28317754676926e-08
Pram1	NK	0.00477980302439731	-0.00479075528928787	0.497595327417401	0.244580322401334	0.727091633466135	2.59253545214636e-06	5.77619908939025e-06
Gm13008	NK	0.00285371115468686	-0.00533453465615401	0.497595033983023	0.155642023346304	0.637450199203187	2.14795842972152e-07	5.24718489093811e-07
Erlin1	NK	0.00414553535329621	-0.00499135614126194	0.497593954365971	0.244580322401334	0.727091633466135	2.55866987657041e-06	5.70488616924217e-06
Zkscan6	NK	0.0343445932391863	-0.00114411887921056	0.497592470584588	2.09005002779322	2.5996015936255	0.0288799014882837	0.0420103636640427
Ercc6l	NK	0.00705330745838322	-0.00306286828048993	0.49758928709841	0.411339633129516	0.896414342629482	4.51835283408483e-05	9.03964998775397e-05
Tprn	NK	0.0140639949378392	-0.0036565524810911	0.497589043492511	0.856031128404669	1.34462151394422	0.00155255098436727	0.00264933687434179
Gm10658	NK	0.00276335408701918	-0.00576603838035276	0.497588600572695	0.144524735964425	0.627490039840637	1.38199079627035e-07	3.4278462939968e-07
Pigg	NK	0.00390604633914795	-0.00549365059320457	0.497587332714722	0.233463035019455	0.717131474103586	1.87421241856446e-06	4.2329019916703e-06
Pomk	NK	0.0066951471638062	-0.00516945146601496	0.497585461378499	0.411339633129516	0.896414342629482	4.39418959087716e-05	8.80156633736369e-05
1700028E10Rik	NK	0.00990817316752861	-0.00442787544554876	0.497585167944121	0.589216231239578	1.07569721115538	0.000280755506824456	0.000516462287029626
Poglut3	NK	0.00483138260756406	-0.00496207593493858	0.49758471395131	0.322401334074486	0.806772908366534	1.13620689132699e-05	2.38538183653728e-05
1700010K24Rik	NK	0.000746664839606271	-0.00596374367776281	0.497583667553245	0.0444691495275153	0.527888446215139	1.11557908415788e-09	3.23239987182099e-09
Atp6v0a1	NK	0.00237359126770384	-0.00489947365854008	0.497583075147991	0.133407448582546	0.617529880478088	8.78150647184659e-08	2.21390878386134e-07
Zdhhc7	NK	0.035027553562876	-0.0012826838174694	0.497582920126055	2.15675375208449	2.66932270916335	0.0305066234689396	0.0441674221325749
Tgfb3	NK	0.00634071363522905	-0.005187846289609	0.497578103373056	0.400222345747638	0.886454183266932	3.61817295239126e-05	7.30342840133573e-05
Tlcd1	NK	0.0129127562533477	-0.00568304366070214	0.497576758004115	0.867148415786548	1.35458167330677	0.00154512582653156	0.00263752102336106
1700021A07Rik	NK	0.000384195837083928	-0.0067805205329793	0.49757178622918	0.0222345747637576	0.50796812749004	2.18090730386218e-10	6.63083937840926e-10
Khk	NK	0.043885214486418	-0.00127516123741823	0.497571492794802	2.73485269594219	3.25697211155378	0.0502808743251511	0.0700482531777289
Fam118a	NK	0.0122456043665065	-0.00460002182045129	0.497569416608164	0.733740967204002	1.22509960159363	0.000732950514772479	0.00129238724469014
Rasl12	NK	0.0242497262354792	-0.00115156656178657	0.497568525232035	1.47859922178988	1.98207171314741	0.0105127068402597	0.0162371025963203
Inpp5f	NK	0.00608592610916268	-0.00542185018829665	0.497564815778576	0.37798777098388	0.866533864541833	2.43319235828421e-05	4.9842455153484e-05
Zdhhc12	NK	0.0303141874012628	-0.00196036832566203	0.497564201227331	1.90105614230128	2.41035856573705	0.0212830393451552	0.0313998978363745
Bud13	NK	0.0348352196315558	-0.00078415205074036	0.497563193584749	2.11228460255698	2.62948207171315	0.0278230050503251	0.0405190162724163
Nxnl2	NK	0.00136025228827189	-0.00593882493441826	0.497562534741523	0.100055586436909	0.587649402390438	1.82432692592991e-08	4.84687480788335e-08
Gk5	NK	0.00319443369243005	-0.00601056395838815	0.497562003237744	0.18899388549194	0.677290836653386	4.72680425705004e-07	1.12167525351639e-06
Ap4m1	NK	0.0241811888567217	-0.00264873696156088	0.497560242631475	1.48971650917176	1.99203187250996	0.0104779039205307	0.0161866059257389
Gm36551	NK	0	-0.00672824722038197	0.497559760956175	0	0.48804780876494	3.26604010077293e-11	1.04626422343417e-10
Gm4924	NK	0.00434439583731908	-0.00592480461851643	0.49755955610576	0.277932184546971	0.766932270916335	4.12701649308062e-06	9.02347673910848e-06
E130309D02Rik	NK	0.0399219591147492	-0.000300763856659239	0.497557922838939	2.42356864924958	2.94820717131474	0.0379711474752154	0.0538720041489863
Zscan29	NK	0.0319530082632547	-0.00105298439447072	0.497557911765943	1.94552529182879	2.4601593625498	0.022332628587883	0.0328364247049161
Phldb3	NK	0.0118841021757654	-0.00490990772062262	0.497556034893223	0.722623679822123	1.21513944223108	0.000641414033900495	0.00113738556479225
1110028F11Rik	NK	0.00733243659733061	-0.00586015442739526	0.497554877765204	0.455808782657032	0.946215139442231	6.35659850345355e-05	0.000125231190485775
Rabl2	NK	0.00275655760041719	-0.00610646810739409	0.497554634159305	0.177876598110061	0.667330677290837	3.17842666573436e-07	7.65965898676422e-07
Zfp358	NK	0.00834537767165758	-0.00507991473621557	0.497552115052851	0.533629794330183	1.02589641434263	0.000144039206771624	0.000273690538823022
Clba1	NK	0.00110819140440714	-0.00625622137454235	0.497550908096353	0.0778210116731518	0.567729083665339	5.60455142989669e-09	1.54601022462433e-08
Clstn1	NK	0.012726067044048	-0.00514901225322881	0.497549042296628	0.800444691495275	1.29482071713147	0.000984264398575933	0.00171542265923469
Plcb3	NK	0.00706985500327173	-0.00533262015131269	0.497547176496903	0.433574207893274	0.926294820717132	4.66784473255786e-05	9.33021933456976e-05
Cyp4f16	NK	0.0306127939122083	-0.00283086258111198	0.497544912069344	1.86770428015564	2.3804780876494	0.0193956546529436	0.0289005863303532
Dnase1l1	NK	0.0194353329281466	-0.00341447861555899	0.497542304378927	1.20066703724291	1.70318725099602	0.00484600929402895	0.00782734518861936
Firre	NK	0.00398223667118566	-0.00576093011399628	0.497541900214595	0.244580322401334	0.737051792828685	1.7513103157215e-06	3.96758628344758e-06
Dpp9	NK	0.0526618306198451	0.00219285151652127	0.497541811630631	3.2573652028905	3.81474103585657	0.0673551664156899	0.0908744207810912
Palb2	NK	0.00544228115695701	-0.00565234027877119	0.497540471798188	0.333518621456365	0.826693227091633	1.03131410921733e-05	2.1758800014562e-05
Rad54l	NK	0.000925474850942652	-0.00492156688426209	0.497540244801782	0.0555864369093941	0.547808764940239	1.49541186676204e-09	4.29567132609731e-09
Pgpep1	NK	0.0067113455950366	-0.0050634932259644	0.497540084243349	0.422456920511395	0.916334661354582	3.87999758928935e-05	7.80320227868214e-05
Prxl2a	NK	0.0021843932453098	-0.00632704256358324	0.497536790027217	0.144524735964425	0.637450199203187	8.99732464998011e-08	2.26608581955447e-07
Alg8	NK	0.00632126917653668	-0.00421732288582858	0.497536402472378	0.411339633129516	0.906374501992032	3.28835004517921e-05	6.66881204001453e-05
Pnpla6	NK	0.0199109102164817	-0.00294434127172108	0.497536275132931	1.18954974986103	1.69322709163347	0.00459644982595573	0.00743520561414608
Nat8f1	NK	0.0231369725628588	-0.00373466872386673	0.497535787921134	1.467481934408	1.97211155378486	0.00930478129806444	0.0144983452808148
Harbi1	NK	0.0123552086718615	-0.00526395359897717	0.497535057103437	0.778210116731518	1.27490039840637	0.000817678553455139	0.00143535545730015
Atxn1l	NK	0.0343697648570984	-0.00148367505560586	0.497532322073573	2.07893274041134	2.5996015936255	0.0249514813773343	0.0365103603682642
Rpp40	NK	0.00207433541549923	-0.00582771146234581	0.497531580182882	0.133407448582546	0.627490039840637	5.70299342887324e-08	1.46130282301174e-07
Ccdc85c	NK	0.00194252699246896	-0.00680919228644852	0.49752987494159	0.133407448582546	0.627490039840637	5.5844228087285e-08	1.43187697572726e-07
Lysmd1	NK	0.0128269455440342	-0.00450640077535247	0.49752939326629	0.75597554196776	1.25498007968127	0.000702816459592073	0.00124110611655331
Cdc25c	NK	0.000521176398535124	-0.00512423324639257	0.497527986995874	0.0333518621456365	0.527888446215139	3.22530473047393e-10	9.66835635959877e-10
Engase	NK	0.0121238508570394	-0.00381533186559206	0.497526713601403	0.744858254585881	1.24501992031873	0.00065059353606956	0.00115286406235759
C030006K11Rik	NK	0.0252643945074809	-0.00463146794563627	0.497525794542785	1.65647581989994	2.16135458167331	0.0130716170916504	0.0198754352192874
Gm17173	NK	0.00200526095563623	-0.00643885782375636	0.497525761323799	0.122290161200667	0.617529880478088	3.49965439199818e-08	9.12418386065966e-08
Cd99l2	NK	0.0122790903267888	-0.00446804005845784	0.497516360350704	0.733740967204002	1.23505976095618	0.000578157034184397	0.0010328509986925
Tnfsf11	NK	0.000136063188937482	-0.00643122310733923	0.497515651678998	0.0111172873818788	0.50796812749004	5.49890562765168e-11	1.73977123433802e-10
Cfap43	NK	0.00196238285683921	-0.00618950245559509	0.497514987299274	0.100055586436909	0.597609561752988	1.22587145076857e-08	3.30088627271501e-08
Fcrls	NK	0.00167600285390028	-0.00727971101636197	0.497513691758812	0.100055586436909	0.597609561752988	1.20471041869438e-08	3.24618389281682e-08
Icmt	NK	0.0115278737320109	-0.00456419772356657	0.497510989947935	0.722623679822123	1.22509960159363	0.000525877806972614	0.000943519192944904
Taf1c	NK	0.0171588409144461	-0.00439359821871059	0.497509766381943	1.07837687604225	1.58366533864542	0.00290087839459425	0.00479399119769795
Lrrc61	NK	0.0211599919227143	-0.00397991125154999	0.497509456338072	1.33407448582546	1.84262948207171	0.00629063513310431	0.0100309068171065
2610027K06Rik	NK	0.00175834968421442	-0.00627982103259953	0.497508725520375	0.0889382990550306	0.587649402390438	6.84268000436808e-09	1.87507998477427e-08
Cav2	NK	0.00140933674391825	-0.00674636941803165	0.497507407833923	0.0889382990550306	0.587649402390438	6.71882252676668e-09	1.84245524488023e-08
Hist2h2bb	NK	0.0254582506114929	-0.000914444805124724	0.497506106756963	1.5230683713174	2.04183266932271	0.00970390827113004	0.0150410944372857
Mid1	NK	0.0193195707545787	-0.0031643879846084	0.497503571041017	1.23401889938855	1.74302788844621	0.00470185729411531	0.0076025080389682
Basp1	NK	0.0262635923329441	-0.00472065438801136	0.497503216705164	1.51195108393552	2.02191235059761	0.00931076353703245	0.0145047220475934
Plekha7	NK	0.00588497373647552	-0.0064922382575922	0.497502065113642	0.355753196220122	0.856573705179283	1.16508215055683e-05	2.44466595040976e-05
Snapc2	NK	0.0181379556120536	-0.00387255395261055	0.497496733466357	1.13396331295164	1.64342629482072	0.00336599628410349	0.00553404829787648
Fancd2	NK	0.00113256563449233	-0.00477908320016703	0.497496556298431	0.0667037242912729	0.567729083665339	1.9200648723562e-09	5.48166558592898e-09
Kat14	NK	0.0206347947011274	-0.00298438523390841	0.497495022688568	1.28960533629794	1.80278884462151	0.00536523683188152	0.00862155873612616
Slc37a4	NK	0.0190460446287365	-0.00339430819527272	0.497494568695756	1.20066703724291	1.71314741035857	0.00414704049361791	0.00676311681902991
Unc5cl	NK	0.0114781596053007	-0.0049097498366953	0.497491866884879	0.689271817676487	1.19521912350598	0.000384619971013881	0.000699396016943151
Mlf1	NK	0.00237044408224813	-0.00530618974386751	0.49748885503013	0.144524735964425	0.647410358565737	6.12822620762745e-08	1.5663403348866e-07
Rft1	NK	0.00868745658916075	-0.0048716357674355	0.497487786486074	0.500277932184547	1.00597609561753	7.28648551063294e-05	0.000142708393816951
Sgsm3	NK	0.00530429500281243	-0.0048454762876066	0.497487670219622	0.322401334074486	0.826693227091633	6.03566948137673e-06	1.29876033373443e-05
Gm20139	NK	0.00421560007196569	-0.00630409561156937	0.497487354639253	0.233463035019455	0.737051792828685	9.02522494545999e-07	2.09410864778954e-06
Zscan21	NK	0.0182234954580434	-0.00359410921355727	0.497487293737778	1.11172873818788	1.62350597609562	0.00302472214545747	0.00499073130481506
Exog	NK	0.00815346937446838	-0.00581652005755027	0.497487232836303	0.511395219566426	1.01593625498008	8.11715899274969e-05	0.000158351134448723
Naif1	NK	0.00845990759261985	-0.00553970887185332	0.497485084675196	0.500277932184547	1.00597609561753	7.15721550174591e-05	0.000140301896523179
Katnb1	NK	0.0472435403723744	-8.64222681341079e-05	0.497484935189758	2.93496386881601	3.48605577689243	0.0499240685636385	0.0696017052511502
Tram2	NK	0.0127835111039789	-0.00397146185931843	0.497484824459804	0.75597554196776	1.26494023904382	0.000579912942700054	0.00103574678108069
Olfml3	NK	0.000887717255340199	-0.00797856395291022	0.497483910937683	0.0444691495275153	0.547808764940239	4.50866379361533e-10	1.33899202739e-09
Slc39a3	NK	0.0287780623395808	-0.00282177153365962	0.497483407116393	1.77876598110061	2.300796812749	0.0145290132973349	0.0219565744366399
Sh2b3	NK	0.0535890524427602	-0.00128167619184188	0.497483229948466	3.37965536409116	3.93426294820717	0.0653367414227641	0.088814692073041
Tsc2	NK	0.0240886907865461	-0.00357844834745952	0.497481707411599	1.53418565869928	2.05179282868526	0.00921312193000549	0.0143671916647211
Ankrd16	NK	0.0460162690372954	7.18606005907715e-05	0.497476309326341	2.8349082823791	3.38645418326693	0.0457714351928554	0.0641912389590283
Gm6213	NK	0.00219201199367407	-0.00725041810355825	0.497476265034359	0.122290161200667	0.627490039840637	2.31385029396979e-08	6.09052055259435e-08
Rpp38	NK	0.0172764117427161	-0.0035021186300388	0.497475135588829	1.08949416342412	1.60358565737052	0.00268066749587102	0.00445549228336034
Zfp281	NK	0.0443354708997494	-0.000394688573788132	0.497474271895187	2.6792662590328	3.22709163346614	0.0403778507891702	0.0570702870329207
E430024I08Rik	NK	0.00749966823513101	-0.0059215893918134	0.497473601978966	0.489160644802668	0.99601593625498	5.90627843028282e-05	0.000116794126218307
Tet1	NK	0.00324075910804715	-0.00650962312979537	0.497472588799887	0.211228460255698	0.717131474103586	4.47549986170912e-07	1.06450880658656e-06
Areg	NK	0.0100885768576744	-0.00804846156845536	0.497471935493158	0.489160644802668	0.99601593625498	5.84026059142797e-05	0.000115607788960684
Spata48	NK	0.00228843228019449	-0.00545165677802971	0.497471370770393	0.111172873818788	0.617529880478088	1.39112780002812e-08	3.72880283734981e-08
Rbm47	NK	0.00208522293649074	-0.00613409023823948	0.497470861412604	0.111172873818788	0.617529880478088	1.38186968613025e-08	3.7053417557704e-08
Lrrc27	NK	0.0018102794846398	-0.00646993928238332	0.497469909135	0.111172873818788	0.617529880478088	1.36472133687568e-08	3.66319937792947e-08
Daglb	NK	0.0262939237971314	-0.00286888015323319	0.497468309087164	1.58977209560867	2.11155378486056	0.00994405519120125	0.0153975379503864
Tnfsf9	NK	0.0155969179418139	-0.00434786190124158	0.497467412174537	0.911617565314063	1.42430278884462	0.00124669931712525	0.00214672812307232
1700028K03Rik	NK	0.000211053303893694	-0.00687378978626616	0.49746617753555	0.0111172873818788	0.51792828685259	3.49321880104447e-11	1.11717503780904e-10
Pla2g6	NK	0.00888613664649756	-0.00519436478746664	0.497462899928911	0.555864369093941	1.06573705179283	0.000111426498802959	0.000214054334016297
Tomt	NK	0	-0.00700057100588675	0.49746015936255	0	0.50796812749004	1.30179271295785e-11	4.27735871930993e-11
Zc3h10	NK	0.0318154364466695	-0.000886777567372432	0.497457906007986	1.94552529182879	2.4800796812749	0.0176570891626746	0.0264934000328627
Gm1043	NK	0.00137911132945519	-0.00704358057154898	0.497457496307156	0.0889382990550306	0.597609561752988	4.34719588225414e-09	1.21004177676307e-08
Zfp930	NK	0.0113736647926634	-0.0053829133684441	0.497457496307156	0.722623679822123	1.23505976095618	0.00041173581446546	0.000745226605581254
Cmtm3	NK	0.0102763234883018	-0.00572757389541946	0.497456566175542	0.633685380767093	1.14541832669323	0.000213404076157319	0.000398051758577278
Dst	NK	0.002962774386721	-0.00685040255140565	0.49745519866061	0.177876598110061	0.687250996015936	1.45828993746375e-07	3.61359303147796e-07
Mllt1	NK	0.0238674855854239	-0.00276475204388934	0.497454191018029	1.467481934408	1.99203187250996	0.00738865651829664	0.0116806190108177
Fanci	NK	0.0013525708804951	-0.00498343898659424	0.497452901014065	0.0778210116731518	0.587649402390438	2.3849688076659e-09	6.75990697313131e-09
Kif24	NK	0.00303994226460962	-0.00461733138658445	0.497452092685401	0.166759310728182	0.677290836653386	9.98852311492178e-08	2.50832354551226e-07
Poc5	NK	0.0329396079005534	-0.000684558382262147	0.49745199856494	1.98999444135631	2.52988047808765	0.0185746033973851	0.0277345332898802
Gm15347	NK	0.00124643239954566	-0.00690033692740517	0.497451527962635	0.0778210116731518	0.587649402390438	2.33838689979187e-09	6.63522685743161e-09
March8	NK	0.0381331381742619	0.000371272640954594	0.497443134632122	2.30127848804892	2.84860557768924	0.0266049181704834	0.0388187528595277
Tmem185b	NK	0.022486777181684	-0.0031172638839875	0.497439574664101	1.3674263479711	1.89243027888446	0.00554815656097731	0.00890617498353683
9330136K24Rik	NK	0.00556680130715427	-0.00510670506275711	0.497438395390091	0.322401334074486	0.836653386454183	4.35771392576196e-06	9.50351846489159e-06
Zfp873	NK	0.00833218899779485	-0.00555110580290158	0.497435726798199	0.500277932184547	1.01593625498008	5.45455411819766e-05	0.000108251920191923
Tuft1	NK	0.000749776700428355	-0.00676401770203394	0.497434143359857	0.0444691495275153	0.557768924302789	2.870725020657e-10	8.64596817581039e-10
Mks1	NK	0.0079477716671664	-0.00594886782530883	0.497432443655063	0.500277932184547	1.01593625498008	5.3357684068283e-05	0.00010599039960303
Urb2	NK	0.00804486257722118	-0.00482608288098551	0.497431995198749	0.489160644802668	1.00597609561753	4.72809561034973e-05	9.44696026480264e-05
Trappc2	NK	0.0485236132200052	0.00118310111450207	0.497431956443265	3.03501945525292	3.60557768924303	0.0488806984136694	0.0682977578090795
Kif14	NK	0.00069345573699227	-0.0047639715391452	0.497428629008147	0.0333518621456365	0.547808764940239	1.30279563377414e-10	4.01994286915915e-10
Dtnbos	NK	0.0025649327434316	-0.0055576399513733	0.497427909263446	0.122290161200667	0.637450199203187	1.55088506397426e-08	4.14261990900797e-08
Ddah2	NK	0.00364181963495185	-0.00497369960272127	0.497426547285012	0.211228460255698	0.727091633466135	3.19424268144596e-07	7.69656559454982e-07
Eno3	NK	0.012926665025008	-0.00396580101076543	0.497425844149804	0.833796553640912	1.35458167330677	0.000707116253836161	0.00124826835471929
A230072C01Rik	NK	0.00499568677049522	-0.00602381136902052	0.497424880799204	0.300166759310728	0.816733067729084	2.58567238094326e-06	5.76174433442589e-06
Pop1	NK	0.0160075227870835	-0.00391962832638876	0.497424742386762	1.01167315175097	1.53386454183267	0.0016484505570886	0.00280329727504898
Szt2	NK	0.0150253458161024	-0.0040659796168958	0.497424183200494	0.911617565314063	1.43426294820717	0.00105330145625925	0.00182703171243342
Fbxo25	NK	0.0362667545793206	-0.00146019281025008	0.497422549933673	2.21234018899389	2.75896414342629	0.0229867224151119	0.0337415543884474
Mettl18	NK	0.017977282875509	-0.0048096222789617	0.497419482713947	1.08949416342412	1.61354581673307	0.00219486782124734	0.00368435384625128
Rhebl1	NK	0.00585334185022006	-0.00541368216687537	0.497410452686198	0.366870483602001	0.886454183266932	7.81641005324752e-06	1.66884159565233e-05
Fgd5	NK	0	-0.0076172092490569	0.497410358565737	0	0.51792828685259	8.22031483610672e-12	2.73981047608769e-11
Fbxw9	NK	0.00840406406502344	-0.00543313230190692	0.497407396539467	0.544747081712062	1.06573705179283	7.45336649970467e-05	0.000145846563590779
Pla2g15	NK	0.0042492750230539	-0.00571033808516791	0.497405647006194	0.266814897165092	0.786852589641434	1.10698136264042e-06	2.54924555923989e-06
Pxdc1	NK	0.00442148430118988	-0.0068367612794423	0.497404008202875	0.266814897165092	0.786852589641434	1.08986487930956e-06	2.51171231981399e-06
4931431B13Rik	NK	0.00312995196881222	-0.00655153463118528	0.497401965235224	0.166759310728182	0.687250996015936	6.68461926488049e-08	1.70175108350216e-07
Cask	NK	0.00755038980066247	-0.0056262630730791	0.497399540249231	0.433574207893274	0.956175298804781	1.96489117242024e-05	4.06126893602035e-05
Zmat1	NK	0.0145437295950886	-0.00523628527448173	0.497397868226926	0.878265703168427	1.40438247011952	0.000797534827682565	0.00140079601141362
Gm11769	NK	0.0123107284093164	-0.0056950415953068	0.497397192774206	0.800444691495275	1.32470119521912	0.000513324489297733	0.000921858239963675
Mical2	NK	0.00845873564023477	-0.00562567315707757	0.49739369370766	0.511395219566426	1.03585657370518	4.89700333158301e-05	9.77172730314971e-05
Dennd5a	NK	0.0641204664682242	0.00429264217659596	0.497391224429685	3.69093941078377	4.30278884462151	0.0671882743398417	0.090761829336445
Mfsd11	NK	0.024389869623486	-0.00300368782005439	0.497391196747197	1.44524735964425	1.98207171314741	0.00582713061235331	0.00933058120686717
Tchp	NK	0.0235729952347154	-0.00342416384236257	0.497390703998902	1.44524735964425	1.98207171314741	0.00581785515744099	0.00931767287656512
Adat1	NK	0.00667918018806252	-0.00570294070455227	0.497390438247012	0.422456920511395	0.946215139442231	1.5913644556533e-05	3.30568819468658e-05
Traip	NK	0.0042402551857379	-0.00434758709646098	0.497390338590053	0.233463035019455	0.756972111553785	4.44520006296322e-07	1.05779361597502e-06
Ptpn23	NK	0.0203778215407792	-0.00358531108309602	0.497388694250236	1.28960533629794	1.82270916334661	0.00381754009992607	0.00624699478456083
Btf3l4	NK	0.0392801612087974	0.000610097260186973	0.497386900424982	2.35686492495831	2.91832669322709	0.0251131090191663	0.0367363575903585
Zdhhc9	NK	0.015741180660145	-0.00407090358764085	0.497385654712999	0.933852140077821	1.46414342629482	0.00100493390841621	0.00174965866259467
Ptges2	NK	0.0233761869944353	-0.00258671881402709	0.497385433253091	1.42301278488049	1.96215139442231	0.0054341278308903	0.00872678066031981
Gm16541	NK	0.00626743983778058	-0.00512064383236193	0.497384558486454	0.311284046692607	0.836653386454183	2.46675784005343e-06	5.50955908666669e-06
Apoa2	NK	0.000676187119916439	-0.00626366542433058	0.497384276125072	0.0444691495275153	0.567729083665339	1.82470362811316e-10	5.58210948488744e-10
Fam3a	NK	0.0300767244037131	-0.00309257870173703	0.497382864318158	1.86770428015564	2.41035856573705	0.0130204401165351	0.0198035050261498
Selenoo	NK	0.0399567012725669	-0.000834908141958829	0.497382327277881	2.44580322401334	3.00796812749004	0.0272626304676565	0.0397217767947035
Bicd2	NK	0.0388798146119057	-0.000266146808241802	0.497381867748572	2.42356864924958	2.98804780876494	0.0266642241128004	0.0388868045179175
Dhx35	NK	0.0167399744592531	-0.00288279016889411	0.497381042810415	1.00055586436909	1.53386454183267	0.00134095726779486	0.00230180420640936
Fktn	NK	0.01076804090865	-0.00527429966678209	0.497380107142304	0.667037242912729	1.19521912350598	0.000192263138503918	0.000360722493176931
Nupl2	NK	0.0072547365134118	-0.00609184367188038	0.497378966623777	0.500277932184547	1.02589641434263	3.94436183623185e-05	7.92434217353686e-05
Platr25	NK	0.0149728414524486	-0.00431741979558405	0.497374620473083	0.911617565314063	1.44422310756972	0.000863336609493353	0.00151101132052588
Zfp553	NK	0.0180680779363165	-0.00369767444705233	0.497373474418059	1.07837687604225	1.61354581673307	0.00178990637861472	0.00302875361751704
Zfp991	NK	0.00596127593815721	-0.00659742047627102	0.497372798965339	0.400222345747638	0.926294820717132	1.02798913549993e-05	2.16946126189984e-05
Ctnnd2	NK	0.000493027460535878	-0.00631740979951722	0.497372726990869	0.0222345747637576	0.547808764940239	3.50216023091435e-11	1.11980132690619e-10
Taco1os	NK	0.00639440812190698	-0.00598886698123584	0.497372682698888	0.389105058365759	0.916334661354582	8.75809986775473e-06	1.86109622189788e-05
Gm45051	NK	0.0233220435935684	-0.00404228130057102	0.497371475742389	1.43413007226237	1.97211155378486	0.00532751277051966	0.00857170616709435
Uprt	NK	0.0103565515865865	-0.00532784175494847	0.497367710923953	0.644802668148972	1.17529880478088	0.000151528016592767	0.000287528625799205
Fdxacb1	NK	0.0142905995220886	-0.00429693734804712	0.497366736500358	0.900500277932184	1.43426294820717	0.00078994572949098	0.00138810175061997
Atrnl1	NK	0.00183297599382226	-0.0061635797828905	0.497365258255472	0.100055586436909	0.627490039840637	3.36740943625549e-09	9.43476953019858e-09
Ints5	NK	0.0105497050742625	-0.00426902783765668	0.497365136452522	0.633685380767093	1.16533864541833	0.000136852623785584	0.000260551237471475
Psrc1	NK	0.00146483136717652	-0.00593087555011979	0.497364759970679	0.100055586436909	0.627490039840637	3.3446165951401e-09	9.3726194508937e-09
Klhl22	NK	0.0135465139185654	-0.00595961571535884	0.497363608379157	0.833796553640912	1.36454183266932	0.000538994627662565	0.000965698707895429
Zfp954	NK	0.0229437325693388	-0.00265564905846547	0.497363126703857	1.37854363535297	1.92231075697211	0.004534268741656	0.00734003579596766
Tpbgl	NK	0.00139433750054705	-0.00730868114244594	0.497362490006622	0.100055586436909	0.627490039840637	3.24266914169315e-09	9.09689583226087e-09
Xab2	NK	0.0640534492211489	0.00193634079744681	0.497360961933256	3.91328515842135	4.52191235059761	0.0711100737745972	0.0956462579964813
Nudt7	NK	0.0224228431326236	-0.0030283504566708	0.497357512695189	1.37854363535297	1.92231075697211	0.00444914621325707	0.00722127759777007
Ralgps1	NK	0.0119096928540748	-0.00445726592929355	0.497355835136386	0.700389105058366	1.23505976095618	0.000221547772438545	0.000412740273629138
Aldh4a1	NK	0.0132607089553154	-0.00468644435144408	0.497352441263296	0.789327404113396	1.32470119521912	0.000397124769124993	0.00072010878097868
9930012K11Rik	NK	0.00831557259985709	-0.00694112426519377	0.497351976197489	0.544747081712062	1.07569721115538	5.50204440006915e-05	0.000109166193079309
Acad10	NK	0.00300827035342634	-0.0068283703567758	0.497350730485507	0.166759310728182	0.697211155378486	4.41011259985796e-08	1.14145403001887e-07
Gm15473	NK	0.0113780858959167	-0.00429800676937257	0.497349412799054	0.600333518621456	1.13545816733068	9.46787569122642e-05	0.000183118759904267
Tmbim1	NK	0.0436844837581566	-0.000520653000397511	0.49734807296661	2.69038354641468	3.26693227091633	0.032104390352449	0.0463320951678522
Gm49521	NK	0.00125406043568184	-0.00679251595129126	0.497347098543015	0.0667037242912729	0.597609561752988	5.0643774055221e-10	1.49823198211928e-09
Sfn	NK	0.0213073875043187	-0.00556191118524822	0.497346445236287	1.32295719844358	1.86254980079681	0.00365635527521876	0.00599153606211392
Tiam1	NK	0.000937334361000563	-0.00646715992211803	0.497346234849374	0.0667037242912729	0.597609561752988	4.99948426895077e-10	1.47960445368543e-09
Cenpu	NK	0.0066802281912058	-0.00506227017243809	0.497343001534717	0.422456920511395	0.956175298804781	1.19891333686457e-05	2.51324848207129e-05
Rpgrip1l	NK	0.0107935035283277	-0.00460378850458966	0.497342863122275	0.689271817676487	1.22509960159363	0.000190709541583705	0.000357895131155434
Plod1	NK	0.0269187485562754	-0.00270743297281515	0.497340061654438	1.68982768204558	2.24103585657371	0.0085468245904956	0.0133825279772234
Gm31763	NK	0.00225649422655815	-0.00662213072014578	0.497338074051764	0.144524735964425	0.677290836653386	1.76788318089345e-08	4.70261214865627e-08
Gm47015	NK	0.00391475360658171	-0.0067945498878728	0.497337060872685	0.233463035019455	0.766932270916335	2.96451669367532e-07	7.15876919374074e-07
Asph	NK	0.00353189752707358	-0.00715849794135101	0.497334253868351	0.233463035019455	0.766932270916335	2.88066119631871e-07	6.97382589886273e-07
Gm42659	NK	0.0180476139761	-0.00496054887385351	0.497334242795356	1.11172873818788	1.65338645418327	0.00175829054322627	0.00297952512739447
Gm50209	NK	0.00268764728371614	-0.00626210802720359	0.497334049017936	0.133407448582546	0.667330677290837	1.11333874507414e-08	3.00419459933786e-08
Kcnip1	NK	0.00255529620497765	-0.00678975220349902	0.497333788802544	0.133407448582546	0.667330677290837	1.10969552462001e-08	2.9948902950847e-08
Taf8	NK	0.0401497920114975	-0.00163244641436039	0.497328689688162	2.49027237354086	3.05776892430279	0.0254611694476861	0.0372277752349204
Ccdc148	NK	0.00478384414016104	-0.00662915614267356	0.497327870286503	0.311284046692607	0.846613545816733	1.6533605162685e-06	3.75399161148318e-06
Ess2	NK	0.0398239221912094	-0.000895274889163765	0.497323047997006	2.43468593663146	3.00796812749004	0.0238312707630394	0.0349211375986462
Ptgis	NK	0.000226064806453202	-0.00668437517228999	0.497322062500415	0.0222345747637576	0.557768924302789	2.18348021814091e-11	7.07442060546244e-11
Gm6034	NK	0.00214236666401524	-0.00669043604368091	0.497321769066037	0.111172873818788	0.647410358565737	3.8799434831754e-09	1.0832185456607e-08
Iigp1	NK	0.00333058018010179	-0.00797152886489074	0.497321148978295	0.211228460255698	0.747011952191235	1.40702687481694e-07	3.48769086958096e-07
Arhgef39	NK	0.000143482134165832	-0.00636311497780347	0.497316614586678	0.0111172873818788	0.547808764940239	8.7822704548733e-12	2.92000506287113e-11
Nt5m	NK	0.0491179121950188	1.05207185976397e-05	0.497316498320227	3.06837131739855	3.65537848605578	0.0407784448197293	0.0576152698046631
Klf11	NK	0.0255504750244999	-0.00205011205910374	0.497316304542807	1.45636464702613	2.01195219123506	0.00480654432395544	0.00776523488918543
Trbv13-2	NK	0.000117504196237518	-0.00706066856705629	0.497316304542807	0.0111172873818788	0.547808764940239	8.73415603951309e-12	2.90463668463097e-11
Pon3	NK	0.0100967783346769	-0.00443901716266664	0.497315230462253	0.633685380767093	1.17529880478088	0.000106621439023176	0.000205208840326577
Dnal1	NK	0.00175199414559227	-0.00721652329778342	0.497314577155525	0.100055586436909	0.637450199203187	2.16288608758715e-09	6.14632808784715e-09
Fiz1	NK	0.0441799126888983	3.11878496654025e-05	0.497313763290363	2.71261812117843	3.29681274900398	0.0306441621350817	0.0443498192642254
Lrp5	NK	0	-0.00754290316695462	0.497310756972112	0	0.537848605577689	3.27899211027194e-12	1.1168362077831e-11
Kdm1b	NK	0.0185998697342537	-0.00411148766187312	0.497310175639853	1.1561978877154	1.70318725099602	0.00190160390922306	0.00320962304678211
Stxbp1	NK	0.00286108662393493	-0.00607726744088103	0.497308193573676	0.177876598110061	0.717131474103586	4.59564839992087e-08	1.18767337688864e-07
Ube2l6	NK	0.00600838539272279	-0.00635497400634139	0.497306560306855	0.355753196220122	0.896414342629482	3.32749996347093e-06	7.34125494958929e-06
Ctnnal1	NK	0.0014724268978865	-0.00639745288787127	0.497303171970262	0.0778210116731518	0.617529880478088	6.34519498724904e-10	1.86385549654152e-09
Axl	NK	0.00124281245412472	-0.00721665748586984	0.49730214218169	0.0778210116731518	0.617529880478088	6.25098829530188e-10	1.83723762820561e-09
Mlst8	NK	0.00843747798884185	-0.00520633054100636	0.497301405827496	0.522512506948305	1.06573705179283	3.32844297815688e-05	6.74431469874423e-05
Htra1	NK	0.00265450765691516	-0.00779546984450661	0.497299241056895	0.166759310728182	0.707171314741036	2.89651282502189e-08	7.58648155210902e-08
Chst2	NK	0.00518921452606398	-0.00710466219747243	0.49729764100906	0.355753196220122	0.896414342629482	3.0878065524986e-06	6.83207241098385e-06
Capn5	NK	0.00266841562504247	-0.00585198382443304	0.497296738559935	0.155642023346304	0.697211155378486	1.93024842003179e-08	5.11589148755318e-08
Hist1h2bm	NK	0.00414991486469971	-0.00418255843456209	0.497296699804451	0.244580322401334	0.786852589641434	2.96086295210062e-07	7.15219625140781e-07
C920021L13Rik	NK	0.00685758850314221	-0.00617752376819041	0.497296417443068	0.433574207893274	0.97609561752988	1.05372204546704e-05	2.22059169641668e-05
Mettl8	NK	0.0115508269563618	-0.00531460778386869	0.497296334395603	0.700389105058366	1.24501992031873	0.000165727986470842	0.000312849276969245
Pex1	NK	0.00971204939202068	-0.00587073786256277	0.497294136406016	0.611450806003335	1.15537848605578	7.80041951223677e-05	0.000152404530905367
Hic2	NK	0.00400560221187398	-0.00674714840704783	0.497293195201407	0.244580322401334	0.786852589641434	2.85817494539542e-07	6.92484905094147e-07
Ap5z1	NK	0.0210104524754847	-0.00421239530476458	0.497287132736425	1.27848804891606	1.83266932270916	0.00265257937581762	0.00441167345592376
Gm17435	NK	0.0076639361402019	-0.00630341026479252	0.497282808731721	0.500277932184547	1.04581673306773	2.30345974647221e-05	4.73302242913866e-05
B230354K17Rik	NK	0.00655118170139594	-0.00576266626117617	0.497281402461305	0.400222345747638	0.946215139442231	5.90059748931118e-06	1.27094250117042e-05
Gm6133	NK	0.0175648755481143	-0.00567283780925628	0.49727980241347	1.13396331295164	1.68326693227092	0.00156149973765982	0.00266399005032407
Nop9	NK	0.068409781348419	0.00396335099323052	0.497279254300198	4.20233463035019	4.85059760956175	0.0720341951836938	0.0968722672154957
Zfp146	NK	0.0146936975042201	-0.00548053207254638	0.497279088205267	0.933852140077821	1.48406374501992	0.000652801602146582	0.00115650979740937
Kremen2	NK	0.0048929950690713	-0.00697151568718147	0.497278124854667	0.311284046692607	0.856573705179283	1.17608658503444e-06	2.70190140180541e-06
Gm38604	NK	0.00406793051282938	-0.00600881586824381	0.497277969832731	0.211228460255698	0.756972111553785	1.0314518128844e-07	2.58258306631681e-07
Chad	NK	0.000399105618958642	-0.0078161703472359	0.497277715153837	0.0333518621456365	0.577689243027888	3.2419640060121e-11	1.03898516610212e-10
Gm49625	NK	0.0110467741500845	-0.00585478375724196	0.497277205796049	0.667037242912729	1.21513944223108	0.000116068456947315	0.000222470580921243
Sp3os	NK	0.0693651415806598	0.00585317661252063	0.49727448183918	4.16898276820456	4.8207171314741	0.0705986060446786	0.0949916032423403
Fbxo17	NK	0.0210047468764408	-0.00352861367878907	0.49727448183918	1.34519177320734	1.90239043824701	0.00310822688599828	0.00512168215038459
Gm12167	NK	0.000430283651522754	-0.00708598767807042	0.497273070032267	0.0222345747637576	0.567729083665339	1.40084723227228e-11	4.59397689865663e-11
Patl2	NK	0.00225161024473627	-0.00688007768501423	0.49727238904305	0.111172873818788	0.657370517928287	2.54747433573791e-09	7.20587406079098e-09
Cenpi	NK	0.00197899624215629	-0.0049747639896357	0.497272256167105	0.111172873818788	0.657370517928287	2.54295445137156e-09	7.19574078949399e-09
Fadd	NK	0.0304747197929929	-0.00196270707342207	0.497271115648579	1.87882156753752	2.45019920318725	0.0100549010926172	0.0155581883552835
Dennd6a	NK	0.0677692995033623	0.00338395578468573	0.497268225596779	4.10227904391328	4.75099601593625	0.067934855520326	0.0916082191753798
Pms1	NK	0.0263741597602319	-0.00153919343284377	0.497267350830142	1.62312395775431	2.19123505976096	0.00612430036159184	0.00978702215810913
Spats2	NK	0.000193219930699338	-0.0073229587820614	0.497267007567285	0.0111172873818788	0.557768924302789	5.56836265487068e-12	1.87661767540988e-11
4930484I04Rik	NK	0.00196264372108553	-0.00652274824270132	0.497266166019635	0.100055586436909	0.647410358565737	1.43216627752143e-09	4.11784688635166e-09
Gm20404	NK	0.00170768912140345	-0.00663536153115079	0.497259987288201	0.0889382990550306	0.637450199203187	7.80505071989299e-10	2.28002537775599e-09
Sbf2	NK	0.00143510382556039	-0.00751837843655264	0.49725856994479	0.0889382990550306	0.637450199203187	7.65007761300438e-10	2.23645670228966e-09
Rhbdd3	NK	0.00625002372577298	-0.00549564084454084	0.497256942214466	0.355753196220122	0.906374501992032	2.40546642783545e-06	5.38206021479405e-06
Ccdc71	NK	0.0414835069639048	-0.000964848802403127	0.497255009976769	2.55697609783213	3.14741035856574	0.0235063368914208	0.0344746133199772
Slc35a4	NK	0.0621233598292847	0.0015154214288659	0.497251937220545	3.87993329627571	4.51195219123506	0.0595902148734651	0.0813056073702393
Zfp566	NK	0.0104411184206301	-0.00577835103187771	0.497251577348195	0.611450806003335	1.16533864541833	6.30729214790435e-05	0.000124275756337414
Mtfr2	NK	0.00116456379186002	-0.00516370999748087	0.497247685190312	0.0667037242912729	0.617529880478088	2.08636207947231e-10	6.35723387891613e-10
Gm27253	NK	0.00114050561833941	-0.00736690216578022	0.49724708724856	0.0667037242912729	0.617529880478088	2.06770621735287e-10	6.30539494290501e-10
Rpusd1	NK	0.00688782549161682	-0.00645449325586328	0.497246937763122	0.433574207893274	0.98605577689243	7.81056396055651e-06	1.66782539099323e-05
Ndc1	NK	0.00703588717468781	-0.00472898830342652	0.497246013168006	0.422456920511395	0.97609561752988	6.65805074028571e-06	1.42788120863546e-05
Chst10	NK	0.00396110021976007	-0.00662132075002914	0.497244839430494	0.244580322401334	0.796812749003984	2.00663071251797e-07	4.91680575704125e-07
Ctsh	NK	0.00248366218675118	-0.00954842876832217	0.497241667017312	0.155642023346304	0.707171314741036	1.20566842986544e-08	3.24819516792988e-08
Dip2a	NK	0.00806712879063348	-0.00477154478092855	0.497240210918416	0.500277932184547	1.05577689243028	1.82361597745066e-05	3.77638322809188e-05
Gpsm2	NK	0.00221684757590021	-0.0053158671436478	0.497240061432978	0.144524735964425	0.697211155378486	7.91638086477813e-09	2.15966523289869e-08
Trub2	NK	0.02047306820484	-0.00356946258156676	0.497237653056479	1.27848804891606	1.84262948207171	0.00224939850362916	0.00377259001739443
Wdcp	NK	0.0314399813776157	-0.00159453325089027	0.497236058545141	1.91217342968316	2.49003984063745	0.0097162156533524	0.015056897485828
Frmd6	NK	0.0110184971231014	-0.00541184931776724	0.497235432920901	0.678154530294608	1.23505976095618	0.00010365896358199	0.000199807728521738
Slc52a3	NK	0.0105651824198641	-0.00511058103961882	0.497234475106799	0.667037242912729	1.22509960159363	9.45512877150351e-05	0.000182895264328818
Gm15492	NK	0.00398088111235469	-0.00648469673326573	0.497233522829195	0.222345747637576	0.776892430278884	1.00963103849775e-07	2.53146284014848e-07
Pkp2	NK	0.00201889376614365	-0.00672740952619865	0.497233102055369	0.133407448582546	0.687250996015936	4.75712427393705e-09	1.31959910967126e-08
Taf4	NK	0.0600309434331979	0.00354987250297928	0.497230737970851	3.65758754863813	4.30278884462151	0.0515723198231399	0.0717172462727621
Wdr41	NK	0.0160060243031667	-0.005512567443968	0.497229182214998	1.02279043913285	1.58366533864542	0.000819864484774184	0.00143882482635481
Gm6712	NK	0.00516210494085337	-0.00563732748253957	0.497227698433614	0.300166759310728	0.856573705179283	6.64787755815039e-07	1.55780137986821e-06
Wdr11	NK	0.00320390559511233	-0.00678708095086756	0.497225771732414	0.211228460255698	0.766932270916335	6.85408276395527e-08	1.74344696784552e-07
Oxnad1	NK	0.0190835426282651	-0.00336136150231339	0.49722522915564	1.1561978877154	1.72310756972112	0.00141373548901175	0.00242104568181831
Slc12a9	NK	0.0148000833186935	-0.00524944674113585	0.497223501768357	0.922734852695942	1.48406374501992	0.000490843086619892	0.000883344926459784
Vps45	NK	0.0344132201473536	-0.00290992376829299	0.497223490695362	2.15675375208449	2.7390438247012	0.0136248314253399	0.0206470668519638
1700001C19Rik	NK	0.000391497651039549	-0.00689244477431815	0.49722301455656	0.0222345747637576	0.577689243027888	8.82598047559522e-12	2.93263260348187e-11
Csf1r	NK	0.000457784469456291	-0.0101161582002273	0.497222959191583	0.0222345747637576	0.577689243027888	8.81762001336099e-12	2.93048895486262e-11
Gm48765	NK	0.00209294135265598	-0.00692733223302837	0.497222189618402	0.111172873818788	0.667330677290837	1.65316201373867e-09	4.7346436703176e-09
Gm16091	NK	0.00543748986003035	-0.00631117283964606	0.497221237340798	0.289049471928849	0.846613545816733	4.97199146292055e-07	1.17694743172388e-06
Gm12454	NK	0.00169791516483932	-0.00709950382173364	0.497220938369922	0.111172873818788	0.667330677290837	1.62561524707615e-09	4.65748780475288e-09
Krt10	NK	0.00604068177895044	-0.00689999657036177	0.497220484377111	0.389105058365759	0.946215139442231	3.33413912136476e-06	7.34956485526572e-06
Ttr	NK	0.00527563973820352	-0.00748411171447523	0.497219725876926	0.200111172873819	0.756972111553785	4.66469302275132e-08	1.20511111733853e-07
Cog7	NK	0.0102915807208979	-0.00525846853025941	0.497216271102361	0.633685380767093	1.19521912350598	6.46164441713679e-05	0.000127241205934269
Lipe	NK	0.00755599462969587	-0.00677071687176311	0.49721591123001	0.466926070038911	1.02589641434263	1.02877843337554e-05	2.17082855405469e-05
2310015A10Rik	NK	0.0237278085983425	-0.0037221486137715	0.497215628868628	1.40077821011673	1.97211155378486	0.00302537246418716	0.00499113301426513
Coq8a	NK	0.0132349512614696	-0.00617046629679168	0.49721533543425	0.833796553640912	1.39442231075697	0.000283517695534181	0.000521293585356955
Mpp1	NK	0.0612167974472111	-7.5520222129824e-05	0.497214881441438	3.90216787103947	4.53187250996016	0.0568223335186622	0.0784190031400746
Enoph1	NK	0.0155501570968808	-0.00488316549677835	0.497213502853511	0.989438576987215	1.55378486055777	0.000660795431234859	0.00117026657416778
Cbx8	NK	0.0358920816518688	-0.00161750130228003	0.497213176200147	2.19010561423013	2.77888446215139	0.0139576583553676	0.021128489637437
Jmjd8	NK	0.0054771612984518	-0.00726436159322793	0.497212788645308	0.37798777098388	0.936254980079681	2.62736679061328e-06	5.85295423054774e-06
Sdk1	NK	0	-0.00734257616509898	0.497211155378486	0	0.557768924302789	1.30853900446134e-12	4.56323994945164e-12
Btla	NK	0	-0.00764009694618938	0.497211155378486	0	0.557768924302789	1.30853900446134e-12	4.56323994945164e-12
Gm20337	NK	0.00730574407894716	-0.00628258876717906	0.497211055721527	0.455808782657032	1.01593625498008	8.61561537009137e-06	1.83234014333988e-05
Far1os	NK	0.00527930099272338	-0.00493510506735789	0.497210806579131	0.266814897165092	0.826693227091633	2.75942460631717e-07	6.68981792981284e-07
Zswim1	NK	0.0107662961362073	-0.00476479984333091	0.497210745677656	0.622568093385214	1.18525896414343	5.67786193878618e-05	0.000112494654907469
Pdgfa	NK	0.00409929932611581	-0.00693216939772649	0.497209560867148	0.277932184546971	0.836653386454183	3.49932670802956e-07	8.41054709487424e-07
Mapkbp1	NK	0.0104189192070343	-0.00529100747636611	0.497209455673692	0.622568093385214	1.18525896414343	5.63309812723451e-05	0.00011165098689629
Dok4	NK	0.00137534677471745	-0.00749275071021426	0.497208813439959	0.0889382990550306	0.647410358565737	4.94641527228372e-10	1.46474577246967e-09
Lyrm4	NK	0.0274595496945877	-0.00194230448544926	0.497208221034705	1.68982768204558	2.27091633466135	0.00597207951773087	0.0095507232708289
Kcnk5	NK	0.0259043852566153	-0.00357299310132952	0.497207982965304	1.56753752084491	2.14143426294821	0.00452675169013242	0.00732864007542953
Zfp213	NK	0.0128212895340892	-0.00485717132524586	0.497207894381341	0.800444691495275	1.36454183266932	0.000223460651602224	0.000416101948416515
Srf	NK	0.033465882789473	-0.00180438513305026	0.497207600946963	2.09005002779322	2.6792828685259	0.0119814851403733	0.0183744034355515
Dstyk	NK	0.0257835783205464	-0.00341704030752928	0.497207407169543	1.54530294608116	2.12151394422311	0.00429983075050669	0.00698631475984634
Zfp780b	NK	0.0159616138790411	-0.00531923854688099	0.497204561409725	0.967204002223457	1.53386454183267	0.000572864121015684	0.00102351456258284
Zfp143	NK	0.0581580278234099	0.00306961287712592	0.497204002223457	3.43524180100056	4.07370517928287	0.0432625572236289	0.0608338843949736
Nr1d2	NK	0.0573393805491515	0.000551891987604476	0.49719896401055	3.37965536409116	4.01394422310757	0.0413600551239215	0.058394022459976
Ano10	NK	0.0236385423184782	-0.00507725673727674	0.497197502375158	1.48971650917176	2.06175298804781	0.00360949259911479	0.00591790247666465
Zbtb49	NK	0.00829052117926314	-0.00539336609733227	0.497195791597368	0.511395219566426	1.07569721115538	1.6167174404511e-05	3.35562864093629e-05
Pip4p2	NK	0.0541244854004884	-0.000447557186168429	0.497195476016999	3.24624791550862	3.86454183266932	0.0374245804032587	0.0531553835601894
Nek4	NK	0.00379112276918244	-0.00705680596796403	0.497192619184186	0.244580322401334	0.806772908366534	1.35226154062056e-07	3.35627597575848e-07
Gm28379	NK	0.004694069306789	-0.00566988684022457	0.497191727808056	0.233463035019455	0.796812749003984	1.00971578204867e-07	2.53146284014848e-07
Flnb	NK	0.0250866311451107	-0.00302748520031084	0.497191633687595	1.51195108393552	2.09163346613546	0.00378262735447748	0.00619118376357648
Cystm1	NK	0.000966834821751105	-0.00714349242339011	0.497191522957641	0.0555864369093941	0.617529880478088	6.4654806732457e-11	2.03634784191618e-10
Prkci	NK	0.0082014607707194	-0.0055640527593567	0.497187536679297	0.500277932184547	1.06573705179283	1.34300229425268e-05	2.80533789890773e-05
Zfp846	NK	0.0130391928297666	-0.00447435986309818	0.497185438346669	0.744858254585881	1.31474103585657	0.000137892834275121	0.000262434031608899
Coq8b	NK	0.0242216325627127	-0.00340380598740543	0.497185277788236	1.50083379655364	2.08167330677291	0.0036077368361951	0.00591565564755726
Tmprss6	NK	0.00672447732990306	-0.00640609039688515	0.497185045255332	0.411339633129516	0.97609561752988	3.81980778707805e-06	8.38043008995786e-06
Lamc1	NK	0.00724117607307545	-0.00605188961852263	0.497184408558097	0.400222345747638	0.966135458167331	3.21824788602289e-06	7.10736919843725e-06
Gzf1	NK	0.0332645891426956	-0.00272257534328988	0.497182548294869	2.09005002779322	2.6792828685259	0.0112372754906439	0.0172745259420063
D6Wsu163e	NK	0.0121525429333247	-0.00518095353405717	0.497182027864086	0.75597554196776	1.32470119521912	0.000146043966821792	0.000277328171039255
Sec22c	NK	0.0092291929062805	-0.00611084415043129	0.497181147560951	0.578098943857699	1.14541832669323	3.12766801552884e-05	6.35678958114434e-05
Gm38560	NK	0.000624855774713897	-0.00674168764118992	0.497179553049614	0.0333518621456365	0.597609561752988	1.33537112779587e-11	4.38487319418062e-11
Crybg3	NK	0.0153382010186703	-0.00329545213567788	0.497179353735696	0.900500277932184	1.47410358565737	0.000365291824432783	0.000665747927919703
Gm36445	NK	0.00781954751600728	-0.00614742811577575	0.497178905279383	0.489160644802668	1.05577689243028	1.10712129903325e-05	2.32750192569972e-05
Casp6	NK	0.0523115833528638	-8.56819884405904e-05	0.497178800085926	3.17954419121734	3.80478087649402	0.0347274024150756	0.0494848560729439
Fas	NK	0.0373087752038252	-0.00405228919570175	0.497177305231547	2.3123957754308	2.89840637450199	0.0149571478251939	0.02257913032398
Them6	NK	0.0379407007220091	-0.00313570535692712	0.497177056089151	2.34574763757643	2.93824701195219	0.0156410203369425	0.0235674620330197
Kif1c	NK	0.0282036293636652	-0.00271178078873889	0.497170982551174	1.72317954419122	2.31075697211155	0.00575925042189361	0.0092257386232379
Pigb	NK	0.0104219160135116	-0.00587397903331798	0.497166780349419	0.644802668148972	1.21513944223108	5.5161680479845e-05	0.000109418136328479
Sympk	NK	0.0623294028943728	0.00284997576650159	0.49716230132278	3.82434685936631	4.48207171314741	0.0506281492002839	0.0705064608884657
Mylpf	NK	0.0157191204132712	-0.00523375426599918	0.497158049292546	0.978321289605336	1.55378486055777	0.000501158705184331	0.000900747837874331
Prickle3	NK	0.0282796081592061	-0.00324039921628747	0.497157877661118	1.71206225680934	2.300796812749	0.00541881037073004	0.00870491398085776
Pgap1	NK	0.00426805504021661	-0.00708999862463437	0.497156310832268	0.266814897165092	0.836653386454183	1.83408967600304e-07	4.50842443816217e-07
Tnfaip8l1	NK	0.00541937198464085	-0.00595650134027514	0.497155834693466	0.355753196220122	0.926294820717132	1.22970198207772e-06	2.81959001148245e-06
Nme6	NK	0.00562042757339391	-0.00628155158785872	0.497155829156969	0.355753196220122	0.926294820717132	1.22964343274833e-06	2.81959001148245e-06
Irf4	NK	0.00255133027970864	-0.00770174126518306	0.49715498207282	0.177876598110061	0.747011952191235	1.33259105197542e-08	3.58071157690788e-08
Ccdc162	NK	0.00110518624481502	-0.00759539260580009	0.497152169531989	0.0778210116731518	0.647410358565737	1.65024558202625e-10	5.05445329802174e-10
Heatr5b	NK	0.0455462243871017	-0.000488291220934002	0.497144722942582	2.79043913285158	3.40637450199203	0.0235966916147047	0.034590604753374
Ino80c	NK	0.0548915098002613	0.00262946690227227	0.497143244697696	3.34630350194553	3.99402390438247	0.0368339913488489	0.0523893821176855
Prrg1	NK	0.000813726329715415	-0.00725409040635455	0.497140985806635	0.0555864369093941	0.627490039840637	4.07828572067363e-11	1.29968370558565e-10
Crtc2	NK	0.035922132618113	-0.00301550397456761	0.497140792029215	2.27904391328516	2.87848605577689	0.0132489209425272	0.0201330613134761
Cwf19l1	NK	0.0134985048713867	-0.00546018145031007	0.497137569787554	0.856031128404669	1.43426294820717	0.000232443529172658	0.000432095012875934
Zfp74	NK	0.0125360722515712	-0.00596166994761996	0.497136617509949	0.767092829349639	1.34462151394422	0.000127766977177083	0.000244131300304381
Mark4	NK	0.0298479887159698	-0.00342656941245878	0.49713394338156	1.84546970539188	2.4402390438247	0.00660450319037857	0.0105062931062696
Acbd4	NK	0.0191538645749008	-0.00549998764805682	0.497131352300636	1.20066703724291	1.78286852589641	0.00118412283967619	0.00204447977863787
AI987944	NK	0.0411973150700438	-0.00174240952350773	0.497130289293078	2.51250694830461	3.12749003984064	0.0172769283148252	0.0259432775663584
2900076A07Rik	NK	0.0302453532427929	-0.00258912860017601	0.497128617270772	1.82323513062813	2.4203187250996	0.00625221194024213	0.00997378213599261
Slc25a10	NK	0.0159850668079954	-0.00449314730943626	0.497127820015104	1.00055586436909	1.58366533864542	0.000497458222518314	0.000894515775316697
Dtx4	NK	0.000436303352618359	-0.00818563105216165	0.497123634422842	0.0222345747637576	0.597609561752988	3.54813203780985e-12	1.20663214249931e-11
Ptp4a1	NK	0.0120529852616276	-0.00558534995654797	0.497123318842473	0.744858254585881	1.32470119521912	0.000101741890745596	0.000196211025733121
Timm29	NK	0.0218836833877466	-0.00374877537837079	0.497123185966529	1.33407448582546	1.92231075697211	0.00183287547669363	0.00309804794568641
Tefm	NK	0.00772751602320176	-0.0058727454863952	0.49712046200966	0.466926070038911	1.04581673306773	5.86055323014836e-06	1.26284885788893e-05
4930532G15Rik	NK	0.0189160096238745	-0.00555880345258234	0.497115861180071	1.16731517509728	1.75298804780877	0.000986710637742609	0.0017194908616173
Zc3hav1l	NK	0.00162840269932596	-0.00687604186619844	0.497115672939149	0.100055586436909	0.677290836653386	3.85369259380561e-10	1.14980394125588e-09
Mib2	NK	0.0136231816552771	-0.00580941622214532	0.497115313066799	0.811561978877154	1.39442231075697	0.000158277832042572	0.000299337563100347
Supt7l	NK	0.0170335927028074	-0.00373214118672763	0.497112406405506	1.04502501389661	1.63346613545817	0.000581666054038868	0.00103839465002334
Gm12503	NK	0	-0.00672514401887782	0.497111553784861	0	0.577689243027888	5.22406469207353e-13	1.86759704443458e-12
Zfp606	NK	0.0156903875645647	-0.00424207361229045	0.497105435954902	0.956086714841579	1.54382470119522	0.00036209040871103	0.000660305282029344
Prkaa1	NK	0.0377462490166459	-0.00137230642527381	0.497104389556837	2.32351306281267	2.93824701195219	0.0129846197083083	0.0197529379786186
Tpst1	NK	0.00387573402578088	-0.00646092449963804	0.497100248256557	0.255697609783213	0.836653386454183	9.14783158955586e-08	2.30285934292017e-07
Abcc5	NK	0.0214374488962303	-0.00468498417226587	0.497098925033607	1.30072262367982	1.89243027888446	0.00151189840553104	0.00258524075676613
Raet1e	NK	0.0233887778166909	-0.00281885601387105	0.497097585201163	1.16731517509728	1.76294820717131	0.000935068430387326	0.00163190489709821
G630030J09Rik	NK	0.00864090129003108	-0.00607115509689634	0.497094612101898	0.511395219566426	1.09561752988048	9.02751934712689e-06	1.91490188610951e-05
Gm41821	NK	0.000963447374601364	-0.00778841984461264	0.497091699904108	0.0555864369093941	0.637450199203187	2.62260582574059e-11	8.46323776139243e-11
P2ry12	NK	0.00102873249018986	-0.00867474566472724	0.497091533809177	0.0555864369093941	0.637450199203187	2.61581456143113e-11	8.44309700011128e-11
Katnal1	NK	0.0184406895966959	-0.00377105930178863	0.497090542776089	1.100611450806	1.69322709163347	0.000685166289649539	0.00121105212578124
Smarcal1	NK	0.017585955588364	-0.0045122021125653	0.497088117790096	1.100611450806	1.69322709163347	0.000678116991284039	0.00119955910730598
Rad54b	NK	0.000740372074339828	-0.00539920279533967	0.497085991774979	0.0444691495275153	0.627490039840637	1.21827422663205e-11	4.00894483451846e-11
Gm3448	NK	0.0262433353772571	-0.00264465138223178	0.497083998635807	1.57865480822679	2.18127490039841	0.00323200675458832	0.00532059363964454
Pgap3	NK	0.0178700697245792	-0.00454039411098862	0.497080178452394	1.08949416342412	1.68326693227092	0.000625979780200084	0.0011149107327824
Exo1	NK	0.00056056693299296	-0.00561233354993139	0.497080062185942	0.0333518621456365	0.617529880478088	5.38059623201856e-12	1.81413425780182e-11
Tjp3	NK	0.000498913846112677	-0.0074555364979636	0.497079143127324	0.0333518621456365	0.617529880478088	5.29906177617185e-12	1.78742907769752e-11
Nrde2	NK	0.0297250525129563	-0.00301359327677108	0.497078257287692	1.82323513062813	2.43027888446215	0.00545484947595079	0.0087582255313587
Cnnm4	NK	0.0168944030809417	-0.0032231128655088	0.497076546509903	0.978321289605336	1.57370517928287	0.000363097675894068	0.000661906237103651
Cd79b	NK	0.00321693707173061	-0.00730248672776236	0.497075239896445	0.211228460255698	0.796812749003984	2.12760059116776e-08	5.6185784749727e-08
Tti2	NK	0.0174869939016139	-0.0051287745367792	0.497073938819486	1.08949416342412	1.68326693227092	0.000609369705910879	0.00108595708793103
Wdr91	NK	0.0243981499675288	-0.00392625966631172	0.497068668073675	1.48971650917176	2.09163346613546	0.00243626131707024	0.00407263938564143
Gm14718	NK	0.000235977066541973	-0.00836824657154486	0.497067848672016	0.0111172873818788	0.597609561752988	8.89169083590284e-13	3.13929038688925e-12
Proscos	NK	0.0186786947478759	-0.00479206457485693	0.49706687424842	1.06725958866037	1.66334661354582	0.000537478991227287	0.000963208031091534
Dars2	NK	0.0127396566165798	-0.00518076304502621	0.497066364890632	0.811561978877154	1.40438247011952	0.000126628860916694	0.000242047023276326
Gnb1l	NK	0.00882482704748835	-0.00642405307953862	0.497064875572751	0.555864369093941	1.14541832669323	1.29061872184343e-05	2.69995748146886e-05
Noa1	NK	0.0319084392574804	-0.00324938691140577	0.497064720550815	2.07893274041134	2.68924302788845	0.00825988591595104	0.0129689586474138
Cdnf	NK	0.00148294831459864	-0.00719576942561793	0.497059831823346	0.0889382990550306	0.677290836653386	1.33871429756966e-10	4.12911456338996e-10
Gm48027	NK	0.00900818515637273	-0.005764681375048	0.497059566071456	0.533629794330183	1.12549800796813	9.73121984137991e-06	2.05763024497277e-05
AC241534.1	NK	0.0119399201747043	-0.00657595272611242	0.497059394440028	0.722623679822123	1.31474103585657	6.2655322856101e-05	0.000123484640026192
Fpgs	NK	0.00585844752096542	-0.0060067066242213	0.497059300319567	0.355753196220122	0.946215139442231	6.48960859792264e-07	1.5225734615117e-06
Capn10	NK	0.015728522943063	-0.00533499065914785	0.497055059362328	0.967204002223457	1.56374501992032	0.00031064929540015	0.000569610288304789
Aida	NK	0.0739423820586466	0.00525756644607635	0.497054948632374	4.46914952751529	5.18924302788845	0.0590319658177349	0.0805725711094557
Tlr12	NK	0.00412788819294463	-0.00850633208363628	0.497053741675876	0.266814897165092	0.856573705179283	8.58118408181327e-08	2.16625155138818e-07
Chic1	NK	0.0129321752357593	-0.00638235897895283	0.497050823941588	0.789327404113396	1.38446215139442	0.000100515747192305	0.000193870741946109
Ctu2	NK	0.0700000771340821	0.00186007315149818	0.497048216251171	4.3023902167871	5	0.0540584127908109	0.0747974358001582
Rnf31	NK	0.0412446453825609	-0.00293078852496285	0.497042779410429	2.57921067259589	3.20717131474104	0.0153902777299328	0.0232033150100372
Gm42982	NK	0.00261932912247734	-0.00722935896238922	0.497041417431995	0.144524735964425	0.737051792828685	1.51929578896993e-09	4.36101526860087e-09
Zkscan7	NK	0.00680917456077883	-0.00659370631001055	0.497039811847662	0.411339633129516	1.00597609561753	1.5349167040832e-06	3.49229380826756e-06
Trpm3	NK	0.000723488276149211	-0.0078519167402931	0.497035858788304	0.0444691495275153	0.637450199203187	7.70471853413562e-12	2.57231696862801e-11
Eid2	NK	0.00226095788230009	-0.00751132635003937	0.497034923120193	0.133407448582546	0.727091633466135	9.0075061888889e-10	2.6228040118671e-09
Wscd2	NK	0.016768378756486	-0.00581367959139902	0.497034602003326	1.02279043913285	1.62350597609562	0.000380646693653931	0.000692417039256013
Mink1	NK	0.0619776199486352	0.000730296766057646	0.497031507101112	3.82434685936631	4.50199203187251	0.0411268965174467	0.0580968978042997
Naip2	NK	0.0478649748184561	0.00058590211788518	0.49702958593641	2.85714285714286	3.50597609561753	0.020084848027192	0.0298820025262091
Alg2	NK	0.0105191390721927	-0.00635739767893317	0.497029264819543	0.667037242912729	1.26494023904382	3.33628992279579e-05	6.75753880522999e-05
Chac2	NK	0.01777341955126	-0.00428068227607583	0.49702773120968	1.07837687604225	1.68326693227092	0.00048668397378074	0.000876065394173094
Zfp738	NK	0.0382869656613431	-0.00339220658690784	0.497027642625717	2.39021678710395	3.01792828685259	0.0118603979436302	0.018201436452331
Lta	NK	0.0018493743915905	-0.007787707041159	0.497026978245993	0.122290161200667	0.717131474103586	5.10881968766089e-10	1.51108845906132e-09
Rph3al	NK	0.00791482041289152	-0.00658742735898982	0.497026723567099	0.478043357420789	1.07569721115538	3.89386823982177e-06	8.53437626349285e-06
2410018L13Rik	NK	0.000433101550797608	-0.00773335889438717	0.497024165705162	0.0222345747637576	0.617529880478088	1.42447621206962e-12	4.9540404013323e-12
Gm43713	NK	0.00572793495014092	-0.00591937700561683	0.49702412141318	0.289049471928849	0.886454183266932	1.22242636983038e-07	3.04634207845231e-07
Pyroxd1	NK	0.036191538742014	-0.00115448129806069	0.497022012007556	2.16787103946637	2.79880478087649	0.00861453922695423	0.0134844286400504
Gm44759	NK	0.00184335895276379	-0.00682306895646124	0.497017200791055	0.100055586436909	0.697211155378486	1.64349465631559e-10	5.03578572237538e-10
Ppp2r3a	NK	0.0218985098710833	-0.00391473458616953	0.497014183399808	1.23401889938855	1.84262948207171	0.000886706160275484	0.00155032189822198
Spaca9	NK	0.0596049041172455	0.00312076428948081	0.497014000695384	3.60200111172874	4.28286852589641	0.0349987175637996	0.04985758289921
Smcr8	NK	0.0188583564498265	-0.00480899539739387	0.497013231122204	1.14508060033352	1.75298804780877	0.000618113695616765	0.00110128404612499
Rasd1	NK	0.0148058723964565	-0.00564013165663699	0.497012970906812	0.900500277932184	1.50398406374502	0.000176826056204967	0.000333021321163347
4833417C18Rik	NK	0.00692756268844298	-0.00715572101427332	0.497012970906812	0.466926070038911	1.06573705179283	3.02516662726021e-06	6.69830273980548e-06
5830468F06Rik	NK	0.0040815043753037	-0.0083522114492975	0.497012511377503	0.289049471928849	0.886454183266932	1.09175581019275e-07	2.72779027380678e-07
Aco1	NK	0.0286678405611389	-0.00402363071014	0.497010130683492	1.81211784324625	2.43027888446215	0.00441222100823019	0.00716286005682547
Nfxl1	NK	0.018402561316981	-0.00423185477418326	0.497010031026533	1.13396331295164	1.74302788844621	0.000583057064578684	0.00104051488006828
Ildr1	NK	0.00907515978262566	-0.00669944122116538	0.49700642676653	0.533629794330183	1.13545816733068	7.14934649959091e-06	1.53003789370166e-05
Ercc8	NK	0.0111700292058423	-0.00618074600865675	0.497003337400814	0.700389105058366	1.30478087649402	3.95703608355408e-05	7.94876484148635e-05
Bnip3	NK	0.0342329562188627	-0.00309524579837147	0.497002396196205	2.11228460255698	2.7390438247012	0.00748179684025046	0.0117822182288351
N4bp3	NK	0.0222774604764436	-0.0040725213874501	0.496998227213436	1.3674263479711	1.98207171314741	0.00134403317964479	0.00230631045615103
Gm26982	NK	0.00987655652267661	-0.00711775671550615	0.496996095661822	0.611450806003335	1.21513944223108	1.62306597489695e-05	3.36743962436047e-05
Tkfc	NK	0.00635451653042436	-0.00714068530296642	0.496995436818596	0.433574207893274	1.03585657370518	1.64084434536289e-06	3.72667577240209e-06
A630089N07Rik	NK	0.00840331509558722	-0.00629736823975331	0.496995287333158	0.511395219566426	1.11553784860558	5.06451343099777e-06	1.09639466477573e-05
Gm7160	NK	0.0196346854297534	-0.00410875098583439	0.496995104628734	1.18954974986103	1.80278884462151	0.000696693022619167	0.00123114246462839
Ipo4	NK	0.0092338391161954	-0.00546437319761407	0.496994063767166	0.600333518621456	1.20517928286853	1.43420759621976e-05	2.98610074726293e-05
Slamf6	NK	0.014583821672109	-0.00790658590293394	0.496990011050849	0.989438576987215	1.59362549800797	0.000263062354258045	0.000485077501527356
Cpsf1	NK	0.0364538869516728	-0.00128574057369375	0.4969843527502	2.27904391328516	2.91832669322709	0.00926014818294569	0.0144346603123882
Ssx2ip	NK	0.00898553418020014	-0.00642032150305333	0.496980942267617	0.578098943857699	1.18525896414343	1.04473042111853e-05	2.20297482068551e-05
4930473A02Rik	NK	0.00243446404583589	-0.00702139224335931	0.496979840504574	0.122290161200667	0.727091633466135	3.45736297883828e-10	1.03518586089617e-09
Chek2	NK	0.00751646027356484	-0.00641863305761484	0.496979674409643	0.489160644802668	1.09561752988048	3.40921624629376e-06	7.50859090342261e-06
Wnt10b	NK	0.000402852710557005	-0.00742041805621375	0.496979596898675	0.0333518621456365	0.637450199203187	2.13294334992407e-12	7.33485962470528e-12
Acad11	NK	0.00624981381636407	-0.00741555646133596	0.496978539427615	0.400222345747638	1.00597609561753	8.48490009217509e-07	1.97410884078478e-06
Mocs3	NK	0.0193835347972386	-0.0047986032645415	0.496976834186323	1.16731517509728	1.78286852589641	0.000592395480869865	0.00105693433598713
Alkbh2	NK	0.06193272392731	0.000586788582435563	0.496975206455999	3.71317398554753	4.40239043824701	0.0351604293743672	0.0500693646870047
A430073D23Rik	NK	0.00380177097280216	-0.00661106438514133	0.496973191170836	0.200111172873819	0.806772908366534	6.76209301515952e-09	1.8536587477806e-08
Twf1	NK	0.0626850701626936	0.00108075073305424	0.496972692886043	3.82434685936631	4.51195219123506	0.0373918565828786	0.0531188590046057
1110020A21Rik	NK	0.0118055220246786	-0.00628008935805991	0.496972598765582	0.744858254585881	1.35458167330677	4.90706295023607e-05	9.78879456342143e-05
9230116N13Rik	NK	0.011885912673117	-0.00542277269604267	0.496971131593692	0.733740967204002	1.34462151394422	4.46649513045737e-05	8.93939592537824e-05
Mrs2	NK	0.057852894794973	0.000640283876795066	0.496970749575351	3.51306281267371	4.19322709163347	0.030582597233424	0.0442690664903622
Ciita	NK	0.000174809455157888	-0.00822202279277551	0.496968158494427	0.0111172873818788	0.617529880478088	3.54789422998827e-13	1.27789123239207e-12
Gins1	NK	0.00457224992604931	-0.00547039963131296	0.496966303767697	0.277932184546971	0.886454183266932	6.08281129632379e-08	1.55499144396114e-07
Mex3b	NK	0.00899647688692599	-0.0062210729147138	0.496964631745392	0.544747081712062	1.15537848605578	6.46276161423149e-06	1.38696845435576e-05
Ceacam16	NK	0.00428093352022101	-0.0069113901237949	0.49696360195682	0.277932184546971	0.886454183266932	5.9209089774085e-08	1.51536968509833e-07
Polr1b	NK	0.00834836620104895	-0.00581775772823888	0.496957561637829	0.533629794330183	1.14541832669323	5.40104292777513e-06	1.16678032626338e-05
Spsb2	NK	0.0491336656768143	-0.0003519576304854	0.496955164334325	2.96831573096165	3.63545816733068	0.0192491786086811	0.0286943232493556
Pdp1	NK	0.0287018939891076	-0.00244749258671237	0.496954123472757	1.68982768204558	2.3207171314741	0.00287875978727693	0.00475795020397159
Zfyve1	NK	0.0225907283515693	-0.00368316214942411	0.496951144836994	1.35630906058922	1.98207171314741	0.00110753042295674	0.00191827818151968
2410022M11Rik	NK	0.0266337900487297	-0.00510898682381514	0.496950297752846	1.65647581989994	2.2808764940239	0.00260314907734461	0.00433839338685453
Prmt7	NK	0.0287453241000332	-0.00343375774320893	0.496948127445748	1.87882156753752	2.50996015936255	0.00425712955249575	0.00693160752655518
Kifc5b	NK	0.00548609071083717	-0.00576716612389811	0.496948072080771	0.333518621456365	0.946215139442231	1.93855096440159e-07	4.75682478493108e-07
Gm46430	NK	0.0135138273134341	-0.00675305972182364	0.496942286440674	0.867148415786548	1.48406374501992	0.000104333363578012	0.000200981486295152
Pfkfb2	NK	0.00417671339416081	-0.00703937776377808	0.496941195750627	0.233463035019455	0.846613545816733	1.49340761253528e-08	3.99395474913399e-08
Reck	NK	0.0331713392310624	-0.00264711875695443	0.496940171498553	1.98999444135631	2.62948207171315	0.00518254680541088	0.0083472118360993
Rhod	NK	0.00223568226669947	-0.00892365485683945	0.496938770764635	0.144524735964425	0.756972111553785	6.34478389670907e-10	1.86385549654152e-09
Atat1	NK	0.011576238528631	-0.0057954901127958	0.496937907070993	0.667037242912729	1.28486055776892	2.09665120503462e-05	4.32370938319269e-05
Gm34794	NK	0.0247840396539944	-0.00430982677978908	0.49693567586242	1.42301278488049	2.05179282868526	0.00130487997251826	0.00224288573039165
Nhej1	NK	0.00920463364444104	-0.00688091545479136	0.496934778949793	0.589216231239578	1.20517928286853	9.13470133409117e-06	1.93603203340651e-05
Polr1e	NK	0.0240273483804936	-0.00454817051780151	0.496933118000483	1.53418565869928	2.16135458167331	0.00179199330750223	0.00303195076198244
Adck2	NK	0.0243843287962541	-0.00474977364514093	0.496933090317994	1.51195108393552	2.14143426294821	0.00168866696858614	0.00286790216775989
Tagap1	NK	0.00499377763551515	-0.00687435668857884	0.496932658471174	0.311284046692607	0.926294820717132	1.0570627631144e-07	2.64455190296108e-07
Gmeb1	NK	0.0424007764050032	0.000234647446882889	0.496932630788685	2.55697609783213	3.21713147410359	0.0118856922165498	0.0182384307493259
Espl1	NK	0.000730478866864286	-0.00582452219628419	0.496930776061956	0.0333518621456365	0.647410358565737	1.37485198754259e-12	4.78362485511474e-12
Asphd2	NK	0.000577281217998758	-0.00895263798226648	0.496930012025273	0.0333518621456365	0.647410358565737	1.35744369681539e-12	4.72734078716267e-12
Runx2os1	NK	0.0218602486459404	-0.00398100443343744	0.496929890222324	1.33407448582546	1.96215139442231	0.00095068346152412	0.0016582140458876
Gsdme	NK	0.03589976177294	-0.00118526841296182	0.496923728100383	2.20122290161201	2.84860557768924	0.00710817337626638	0.0112620053152095
Fhl3	NK	0.00165800464829581	-0.00746754574308108	0.496922067151073	0.111172873818788	0.727091633466135	1.23421252179598e-10	3.8175289990107e-10
Zc3h12d	NK	0.00426532774217636	-0.0082052145856247	0.49692038959227	0.300166759310728	0.916334661354582	7.35472303163643e-08	1.86522969203124e-07
Erlin2	NK	0.0295779582516543	-0.00292626522623101	0.496919365340196	1.80100055586437	2.4402390438247	0.00335151535336795	0.00551260175608608
Samd1	NK	0.0386322710369546	-0.00190213306517236	0.496919348730703	2.42356864924958	3.07768924302789	0.00970405832238146	0.0150410944372857
Gm47096	NK	0.00567058611434624	-0.00639376479245903	0.496918008898259	0.277932184546971	0.896414342629482	4.28358127854485e-08	1.10945261020655e-07
Cep83os	NK	0.0103038991299422	-0.00653946741172473	0.496916646919825	0.644802668148972	1.26494023904382	1.49456668242444e-05	3.10966293601215e-05
Foxd2os	NK	0.0343968943061709	-0.000579185280636725	0.496916403313926	2.00111172873819	2.64940239043825	0.00498642146315349	0.0080465211690181
Pacc1	NK	0.00902693051588563	-0.00669250149389066	0.496912090382218	0.544747081712062	1.16533864541833	4.76192855820331e-06	1.03380519441351e-05
Ccdc173	NK	0.010548808368565	-0.00593291413711728	0.496909394107838	0.622568093385214	1.24501992031873	1.14977949329433e-05	2.41354642438961e-05
Hmox1	NK	0.00299820575117929	-0.00853949236308994	0.496908895823045	0.177876598110061	0.796812749003984	1.84183885253682e-09	5.26420931396254e-09
Slc24a5	NK	0.0195557469672755	-0.00571455611570395	0.496908098567376	1.23401889938855	1.86254980079681	0.000601528200991376	0.00107223170151168
Gdpgp1	NK	0.00718329093448027	-0.00723904294325133	0.496906149720185	0.444691495275153	1.06573705179283	1.12386002455065e-06	2.58691346442729e-06
Osbpl2	NK	0.0427764695643316	-0.0013123868557361	0.496906044526729	2.60144524735964	3.26693227091633	0.0118182425804316	0.0181403701482057
Zfp512b	NK	0.0139081179604593	-0.00576985953108122	0.49690481542424	0.878265703168427	1.50398406374502	9.52252804731697e-05	0.000184152592661077
Ly96	NK	0.0206255561330605	-0.00407995908361699	0.496903342715851	1.20066703724291	1.83266932270916	0.000518957118225291	0.000931319934752915
Gm6225	NK	0.015454728630341	-0.00698080135644232	0.496902833358063	0.978321289605336	1.60358565737052	0.000173419632679661	0.000326766267493002
Mocs1	NK	0.00536934734748846	-0.00839303070967643	0.496901870007463	0.355753196220122	0.97609561752988	2.1951214031965e-07	5.35983913797827e-07
Tspyl3	NK	0.0109843451844176	-0.0067121918197587	0.496900059572715	0.700389105058366	1.32470119521912	2.335905467199e-05	4.79199316142881e-05
4930579G24Rik	NK	0.00948384399382263	-0.00515342485470612	0.496899079612622	0.600333518621456	1.22509960159363	8.56594001444626e-06	1.82228028217523e-05
Rnf122	NK	0.0100262879632002	-0.00627469381671675	0.496898597937322	0.600333518621456	1.22509960159363	8.53840601496715e-06	1.81692640332355e-05
Mccc1	NK	0.0106131363738839	-0.00744833731808063	0.496898332185433	0.711506392440245	1.33466135458167	2.5396613611877e-05	5.19610043390543e-05
Med7	NK	0.0681782650004343	0.00265108695359167	0.496896920378519	4.06892718176765	4.79083665338645	0.0382295258396511	0.0541734931380489
Otud1	NK	0.0458433079438547	-0.00195340901432706	0.496896089903864	2.70150083379655	3.36653386454183	0.0129464905892382	0.0197046973067019
Wdr13	NK	0.0161955892364545	-0.00546459596873994	0.496892768005244	1.02279043913285	1.65338645418327	0.000214176153146376	0.000399346304743108
Dnaja4	NK	0.0529641722454962	-0.000898370793373363	0.496892712640267	3.19066147859922	3.87450199203187	0.0207592670661064	0.0306831801205275
Tbcc	NK	0.0617778732970697	0.00252160207511785	0.496890243362293	3.74652584769316	4.46215139442231	0.03126048851009	0.0451991861277565
Fgfbp3	NK	0.0184512546867966	-0.00520021736298388	0.496889977610403	1.11172873818788	1.74302788844621	0.000330335515598008	0.000604551800184194
Gm12764	NK	0.00563407269819329	-0.0070448397201302	0.496889894562938	0.322401334074486	0.946215139442231	1.00640149105461e-07	2.52562845989527e-07
Chd1l	NK	0.0455481574663051	0.000440025555364022	0.496889695249021	2.79043913285158	3.46613545816733	0.0141345087102502	0.0213898701903638
Galt	NK	0.0460199693006963	-0.00276796086916853	0.496886733222751	2.77932184546971	3.44621513944223	0.0138110230537741	0.0209188963886025
Akap7	NK	0.00816264647044082	-0.00739129706741204	0.496886528372336	0.500277932184547	1.12549800796813	2.27605657546023e-06	5.10069262626131e-06
Apmap	NK	0.0616561739184235	0.00151917422441365	0.496884430039708	3.81322957198444	4.52191235059761	0.0321817466468238	0.0464393676231803
App	NK	0.00218987268218239	-0.00829832458904179	0.496884025875376	0.133407448582546	0.756972111553785	2.48923599017101e-10	7.53396326599274e-10
Idua	NK	0.0105233635401329	-0.00680415701838763	0.496882813382379	0.667037242912729	1.29482071713147	1.56320633324968e-05	3.24939477612942e-05
Atp11a	NK	0.0168890379899177	-0.00554225606094987	0.496880681830765	1.01167315175097	1.64342629482072	0.000191198914533961	0.00035876965371114
Ccdc80	NK	0.000451004776748972	-0.0105524115797942	0.496879353071317	0.0333518621456365	0.657370517928287	8.48533611842487e-13	2.99927227156206e-12
Trp53bp2	NK	0.0556795629182206	0.00207046451997421	0.496878993198966	3.31295163979989	4.01394422310757	0.0224734438709342	0.0330102226449824
Rtl8a	NK	0.0305126946779833	-0.00449120476946499	0.496878162724311	1.91217342968316	2.5597609561753	0.00376503884216656	0.00616371027685815
Nup133	NK	0.0278999901799507	-0.00178170716817379	0.496878002165878	1.70094496942746	2.35059760956175	0.00237006167700769	0.00396715917607076
Pex12	NK	0.0108428569188761	-0.00622136111527865	0.496875826322282	0.644802668148972	1.27490039840637	1.21369673181449e-05	2.54284953324474e-05
A430033K04Rik	NK	0.00954751569201053	-0.0063789493205383	0.496872980562464	0.555864369093941	1.18525896414343	4.38987731534674e-06	9.5668663639818e-06
Marcksl1	NK	0.0102565113861299	-0.00747005715783295	0.496872067040343	0.667037242912729	1.29482071713147	1.46105220852116e-05	3.04075548441003e-05
Elmod2	NK	0.0120957476932535	-0.0066416680892216	0.496871131372232	0.733740967204002	1.36454183266932	2.71566172622217e-05	5.54068622531054e-05
Rad9b	NK	0.00468296029976252	-0.0071867859156774	0.496870012999697	0.289049471928849	0.916334661354582	3.94464045499159e-08	1.02529928250213e-07
Tbc1d7	NK	0.0116136713055225	-0.00592342000063101	0.496869891196747	0.733740967204002	1.36454183266932	2.69579970547765e-05	5.50162473794036e-05
Gcat	NK	0.000118660552567283	-0.00718161261019227	0.496868280075916	0.0111172873818788	0.637450199203187	1.41132245650926e-13	5.20798342064269e-13
Eme1	NK	0.00184287523652707	-0.00618102970644216	0.496867848229096	0.100055586436909	0.727091633466135	4.45624391380418e-11	1.41543141570056e-10
Slc8b1	NK	0.0178711650321462	-0.0048744296159157	0.49686215670946	1.04502501389661	1.68326693227092	0.000213121606356668	0.000397621509380312
St6galnac6	NK	0.00429797349072408	-0.00730278389944308	0.496858225796093	0.266814897165092	0.896414342629482	2.03132593772727e-08	5.37265411268976e-08
Dgkq	NK	0.00839123367265122	-0.00733414707124632	0.496857306737475	0.533629794330183	1.16533864541833	3.00988392038708e-06	6.66638696607446e-06
Gm20750	NK	0.0015963511808393	-0.00769028840827561	0.496855811883096	0.0778210116731518	0.707171314741036	1.20082350444601e-11	3.95406298085602e-11
3010003L21Rik	NK	0.0200326096010462	-0.00537105876768585	0.496855208404846	1.23401889938855	1.87250996015936	0.000494227530869635	0.000889018845369084
9930022D16Rik	NK	0.0453330046459253	-0.00431595738896309	0.496854604926597	2.85714285714286	3.51593625498008	0.0139032751565123	0.0210523946466384
Ryk	NK	0.00299747179140451	-0.0072706106380288	0.496853973765859	0.166759310728182	0.796812749003984	7.7515285123904e-10	2.26568381937748e-09
Spi1	NK	0.00124998759305183	-0.00933311321126862	0.496853796597933	0.0778210116731518	0.707171314741036	1.16522929266887e-11	3.84262832905688e-11
Aldh16a1	NK	0.0272951060069468	-0.002989111171994	0.496850380578852	1.66759310728182	2.3207171314741	0.00200303684297206	0.00337525999741648
Ighd	NK	0.00222084859177309	-0.00796218585270321	0.496845187344009	0.155642023346304	0.786852589641434	4.58340524307957e-10	1.36013635968518e-09
Bckdhb	NK	0.0110123034228221	-0.00625947874622497	0.496843792146589	0.689271817676487	1.32470119521912	1.57596732882171e-05	3.27414730880256e-05
Llgl1	NK	0.0195792496293166	-0.00490209938936846	0.49684224746373	1.17843246247916	1.82270916334661	0.000374696234989608	0.000681996905777267
Olfr56	NK	0.00247874362704276	-0.00901169820462855	0.496840730463361	0.144524735964425	0.776892430278884	2.80063422682729e-10	8.44315318460835e-10
Myo1b	NK	0.00957567020198071	-0.00629666650385212	0.496837342126768	0.589216231239578	1.22509960159363	5.31654600841847e-06	1.1491734409354e-05
Trim39	NK	0.0337852901969509	-0.00280038002719656	0.496835946929348	2.03446359088382	2.699203187251	0.0042863655566799	0.00696517388171833
Gm16845	NK	0.0109084080426259	-0.00660617751997113	0.496832298377363	0.667037242912729	1.30478087649402	1.19664692980081e-05	2.50884007366461e-05
Creb3l1	NK	0.00643541586244094	-0.00731306510549911	0.496831982796994	0.400222345747638	1.03585657370518	3.26460163911481e-07	7.85992781713478e-07
Ccdc18	NK	0.00506351209795198	-0.00526267899423717	0.496831229833307	0.300166759310728	0.936254980079681	3.96423699584617e-08	1.03004404406287e-07
Polq	NK	0.000509481183573922	-0.00659444101766598	0.496830964081418	0.0333518621456365	0.667330677290837	5.50907446490503e-13	1.96536839671757e-12
Tmem159	NK	0.049181544383331	-0.00215258319835782	0.496830438114136	2.9905503057254	3.67529880478088	0.0152892669422691	0.0230578187278488
Fem1a	NK	0.0280096274661718	-0.0047590814404655	0.496830006267315	1.76764869371873	2.4203187250996	0.00239012394338964	0.00399943238009314
Eef1aknmt	NK	0.00951065409660383	-0.00694150836095625	0.496827260164456	0.56698165647582	1.20517928286853	3.86134886819109e-06	8.4691479462211e-06
Cndp2	NK	0.0869967304011769	0.00341923180146941	0.496823960411827	5.42523624235687	6.21513944223108	0.0622724277601544	0.0847468119278484
Aifm2	NK	0.0172923703688912	-0.0062851515839487	0.496822781137817	1.08949416342412	1.73306772908367	0.000226270017503088	0.000421179948913533
Zfp568	NK	0.0311669992644433	-0.00227474296028753	0.496822698090351	1.86770428015564	2.52988047808765	0.00295401417806236	0.00487917706557299
Pilrb1	NK	0.000172231873366321	-0.00769880976847279	0.496818861297445	0.0111172873818788	0.647410358565737	8.98489813343574e-14	3.35344447474768e-13
Ctif	NK	0.000149934212857544	-0.00779534203448414	0.496818673056523	0.0111172873818788	0.647410358565737	8.95488437592463e-14	3.3430552056133e-13
Gm6710	NK	0.0118554597805005	-0.00620274633645251	0.49681795884832	0.733740967204002	1.37450199203187	2.0715498040603e-05	4.27481664768512e-05
Armc5	NK	0.028200108612105	-0.00453145914337323	0.496817250176614	1.75653140633685	2.41035856573705	0.00223871905894908	0.00375508919077004
Gm48671	NK	0.00596084616719756	-0.00786382226704655	0.496812223036703	0.366870483602001	1.00597609561753	1.50194611738285e-07	3.71757092033925e-07
Mttp	NK	0.0119947973689832	-0.00609975189716494	0.496812128916242	0.711506392440245	1.35458167330677	1.65619325675661e-05	3.43524154634113e-05
Tssk6	NK	0.013073858500327	-0.00798879951640111	0.496812101233753	0.822679266259033	1.46414342629482	4.14233386648049e-05	8.31337000710445e-05
1110002L01Rik	NK	0.0145603725707435	-0.00571291131382578	0.496810849985273	0.889382990550306	1.53386454183267	6.69633469974961e-05	0.000131670851768741
Zfp971	NK	0.00839454537072156	-0.00778020054715225	0.496807278944256	0.544747081712062	1.18525896414343	2.57238900237758e-06	5.7346418204325e-06
Gstm4	NK	0.0155239719652712	-0.00620892170442139	0.496807090703335	0.967204002223457	1.61354581673307	0.000108406665172634	0.000208435711055249
Tfcp2	NK	0.0292712217406352	-0.00348405897019291	0.496805252586098	1.77876598110061	2.4402390438247	0.00229210899838822	0.00384212330577173
Gtpbp10	NK	0.0168353041458658	-0.00603364810302749	0.496805235976605	1.05614230127849	1.70318725099602	0.000177484019380666	0.000334219477614402
Mtrr	NK	0.0237038106490703	-0.00438809233866471	0.496804710009323	1.467481934408	2.12151394422311	0.000968953821183288	0.00168912220179249
Creb3l2	NK	0.0170980688935654	-0.00582122901682213	0.496800906435403	1.03390772651473	1.68326693227092	0.000155378877574113	0.000294036137776159
Zbtb37	NK	0.0221364682812993	-0.00530304137888666	0.49679930085107	1.3674263479711	2.02191235059761	0.000678270302714092	0.00119969206325199
Gm15564	NK	0.00292375393408652	-0.00817592830406558	0.496798536814388	0.155642023346304	0.796812749003984	3.14739443414807e-10	9.44218330244421e-10
2610044O15Rik8	NK	0.0298244200553258	-0.00464301929036836	0.496789767002031	1.85658699277376	2.5199203187251	0.00261011814114366	0.00434953577775687
Mettl3	NK	0.045135655442306	-0.00245421921805423	0.496784213894838	2.76820455808783	3.45617529880478	0.0109836249860758	0.0169320774413788
Gm14966	NK	0.0111593189400936	-0.00701930887560053	0.496783206252256	0.667037242912729	1.31474103585657	9.2254732954323e-06	1.95340770490631e-05
Gm29585	NK	0.00363349085154462	-0.00660885317076206	0.4967797293317	0.211228460255698	0.856573705179283	2.10641428632019e-09	5.99139627743213e-09
Sgcb	NK	0.0157657491260979	-0.00622359096358404	0.496775970049762	1.00055586436909	1.65338645418327	0.0001154489114894	0.000221393658997348
Neurl2	NK	0.00865211233393577	-0.00669434192724296	0.496775289060545	0.56698165647582	1.21513944223108	2.85615311615519e-06	6.34145306423176e-06
Wdr53	NK	0.0390530434293888	-0.00225097118025651	0.49677224398681	2.35686492495831	3.03784860557769	0.00623708475338079	0.00995296731604751
Atp6v1g2	NK	0.0034414725077093	-0.00783571110540558	0.496771950552432	0.200111172873819	0.846613545816733	1.34825097943660e-09	3.88165806176504e-09
Gtf2ird1	NK	0	-0.00761452484460137	0.496762948207171	0	0.647410358565737	2.10589665604149e-14	8.15119000678087e-14
Lmf2	NK	0.0323406508583717	-0.00154830181407586	0.496758923173343	1.96775986659255	2.64940239043825	0.00306590408313177	0.0050552839506075
Zbtb4	NK	0.0631816323842012	-0.00097071798494297	0.496758679567445	3.83546414674819	4.56175298804781	0.0263766844348578	0.038515027371778
Slc36a4	NK	0.00406371449808639	-0.00703749076079356	0.496753619208547	0.255697609783213	0.906374501992032	6.78843142663324e-09	1.86054652437506e-08
Armc9	NK	0.0088628273760717	-0.00685371647637188	0.496750092459512	0.511395219566426	1.16533864541833	1.18128773017951e-06	2.71263245265305e-06
Eldr	NK	0.00236027072476429	-0.00627285061320632	0.496748863357022	0.155642023346304	0.806772908366534	2.07875839480579e-10	6.3365806431024e-10
Reep4	NK	0.0584747998239635	0.0013474304422905	0.496747999663381	3.5686492495831	4.30278884462151	0.0215813578403701	0.0318094502359598
Flcn	NK	0.0307320480673175	-0.00446304240460892	0.496746776097389	1.86770428015564	2.5398406374502	0.00236584520295842	0.00396096517729465
Slc19a1	NK	0.00660470623082832	-0.00659262520593686	0.496746765024394	0.422456920511395	1.07569721115538	2.79468338485765e-07	6.77315829506627e-07
Zscan22	NK	0.00555624246874364	-0.00759979226627379	0.496746045279693	0.333518621456365	0.98605577689243	4.66696332171961e-08	1.20540814171702e-07
Grpel2	NK	0.0363320121141858	-0.00191273651729398	0.496745192659047	2.21234018899389	2.89840637450199	0.00464155250635703	0.00750658159767034
Ttk	NK	0.000975749221185761	-0.00613249689157001	0.496743974629553	0.0555864369093941	0.707171314741036	1.13803224347095e-12	3.98129739505983e-12
Trim68	NK	0.0110256580673142	-0.00750887483948647	0.496743797461627	0.689271817676487	1.34462151394422	9.32965378872252e-06	1.97435229267548e-05
Kpna2	NK	0.00936373805548335	-0.00536775134917954	0.496743731023654	0.589216231239578	1.24501992031873	3.15494818442636e-06	6.97560270475717e-06
Zfp275	NK	0.0178067658712048	-0.00557161653671731	0.496736312116736	1.08949416342412	1.75298804780877	0.000160371213195981	0.000303184543567919
Fam118b	NK	0.028708221432912	-0.00421911630517136	0.496735863660422	1.74541411895498	2.4203187250996	0.00172001595965433	0.00291788761152102
Gm26724	NK	0.0191943337331229	-0.00623344370471123	0.49673524357268	1.18954974986103	1.85258964143426	0.000259163220214598	0.000478232310796285
2210408I21Rik	NK	0.00659621427765899	-0.0073242673109915	0.496734302368071	0.400222345747638	1.05577689243028	1.71315235657516e-07	4.22263998487241e-07
Ino80dos	NK	0.00647910931384364	-0.00739676465408964	0.496732918243646	0.400222345747638	1.05577689243028	1.6927440607403e-07	4.17350041438889e-07
Helb	NK	0.0686182216919936	0.00284254727679784	0.496730974932953	4.19121734296832	4.95019920318725	0.0314941489028879	0.0455070293494194
Usp40	NK	0.0256634436838791	-0.0042567616622809	0.49672874372438	1.57865480822679	2.25099601593626	0.00106578457591512	0.00184784944938705
Pced1a	NK	0.0244111685366726	-0.00437834960134136	0.496725936720046	1.47859922178988	2.15139442231076	0.00077476876755594	0.0013633052900907
Mcm10	NK	0.000373304240607766	-0.00611524063098032	0.496725360924285	0.0222345747637576	0.677290836653386	9.16264335905807e-14	3.41812243511301e-13
Golga1	NK	0.0528355625711103	-0.00143542727876692	0.496720699193222	3.23513062812674	3.95418326693227	0.0155317374498976	0.0234119895515886
Copz2	NK	0.0102815226680159	-0.00692424458151781	0.496720090178475	0.644802668148972	1.30478087649402	5.18974382574277e-06	1.12239725935443e-05
Map4k3	NK	0.0137550293518364	-0.00732265557092263	0.496719082535893	0.822679266259033	1.48406374501992	2.66598414404448e-05	5.44367153434781e-05
Rint1	NK	0.0474553198686803	-0.00190500997340839	0.496718362791192	2.92384658143413	3.63545816733068	0.0113912996243584	0.0175060406981205
Ccdc15	NK	0.0178409875168156	-0.00427158211749176	0.496717388367597	1.04502501389661	1.71314741035857	0.000117075375610614	0.000224316536569963
Klhdc4	NK	0.0789386704662611	0.00335040355380958	0.496715660980314	4.92495831017232	5.72709163346614	0.0444410262177958	0.0624280923745775
Rangrf	NK	0.00398240459012347	-0.00744476675317091	0.496713319041787	0.277932184546971	0.936254980079681	9.2365578377016e-09	2.50601624896708e-08
Lrr1	NK	0	-0.00634351152828524	0.496713147410359	0	0.657370517928287	1.33148359586672e-14	5.21684652377487e-14
Cdc16	NK	0.0391994268120755	-0.00219624000373259	0.496711038004735	2.4124513618677	3.10756972111554	0.00585132572604507	0.00936736898743538
5430403G16Rik	NK	0.013126886729839	-0.00711470117643729	0.496710595084919	0.800444691495275	1.46414342629482	2.14755599696548e-05	4.4251184039486e-05
Cc2d1b	NK	0.0469053726112907	-0.00199833437111777	0.496707826836069	2.94608115619789	3.65537848605578	0.0113800423637835	0.0174904916225911
Inafm2	NK	0.0199342049210727	-0.00492828790200172	0.496707771471092	1.20066703724291	1.87250996015936	0.00024700526484882	0.000456620643147187
Pip5k1c	NK	0.0587214388549676	0.00139491879254992	0.496706243397727	3.57976653696498	4.32270916334661	0.0201940831188227	0.0300386986392488
Rab11fip4	NK	0.0202633953749669	-0.00658078389362507	0.49670469317837	1.21178432462479	1.88247011952191	0.00025554951093176	0.000471847551396855
Mir133a-1hg	NK	0.00293157506812695	-0.0075598681005588	0.496700302735694	0.155642023346304	0.816733067729084	1.39150408983087e-10	4.28075737134143e-10
Tmem170b	NK	0.0234029669904836	-0.00481443729894637	0.496698198866568	1.44524735964425	2.12151394422311	0.000628250490035437	0.00111869542657859
Gale	NK	0.013228629608546	-0.00589427126681064	0.496697816848227	0.856031128404669	1.52390438247012	3.13497599973308e-05	6.37079912257115e-05
Twnk	NK	0.00813335967767448	-0.00815136793319891	0.49669694208159	0.522512506948305	1.18525896414343	9.89205371636291e-07	2.28970018998623e-06
Gtf2h2	NK	0.0434563007310947	-0.00190387536732697	0.496695513665184	2.70150083379655	3.40637450199203	0.0083629460891572	0.0131186986935062
Nr2c1	NK	0.00820940926704092	-0.00757599250719468	0.49669479945698	0.511395219566426	1.17529880478088	8.37337411152346e-07	1.94963849516149e-06
Slc25a38	NK	0.0512801442036492	-0.000973652869778317	0.496691881722692	3.10172317954419	3.82470119521912	0.0129571357295438	0.0197169895503793
Gm48960	NK	0.0084765672431093	-0.00730049971881469	0.496691582751817	0.500277932184547	1.16533864541833	7.00095003570662e-07	1.6390359005358e-06
Asb7	NK	0.0152499928557493	-0.00656091819126548	0.496689993776977	0.933852140077821	1.60358565737052	5.22951578736495e-05	0.000104095301934439
Dcun1d4	NK	0.0051832347640973	-0.0085421723728414	0.496689002743888	0.322401334074486	0.98605577689243	2.39335007166261e-08	6.29438357890916e-08
Ing5	NK	0.102747218595988	0.00374372927067784	0.496683754144069	6.20344635908838	7.07171314741036	0.0671574450360805	0.090761829336445
Usp42	NK	0.0384286339674747	-0.00159571342158872	0.496683565903147	2.33463035019455	3.03784860557769	0.00487023523604612	0.00786482023022764
1110051M20Rik	NK	0.00952740189373954	-0.00660538680618791	0.496681395596048	0.56698165647582	1.23505976095618	1.6691270387667e-06	3.78866910721685e-06
Nvl	NK	0.0884055647943255	0.00160414260594156	0.496681329158076	5.42523624235687	6.24501992031873	0.051701579320538	0.0718774627920286
Arfip2	NK	0.0318872131655525	-0.0040070264206926	0.496681301475587	1.98999444135631	2.6792828685259	0.00256641123858435	0.00428088437721486
Klhl42	NK	0.0109549218860101	-0.00676233259420921	0.496680559584896	0.65591995553085	1.32470119521912	4.737709668974e-06	1.02898388693293e-05
Pik3c3	NK	0.0656550688150157	0.000659114714663608	0.496679817694204	4.01334074485825	4.77091633466136	0.026002020182909	0.0380040951945003
Ccdc73	NK	0.0162719023437433	-0.00580902190408147	0.49667744253669	1.00055586436909	1.67330677290837	7.55164961787325e-05	0.000147732092881321
Cdk10	NK	0.0309971886730761	-0.00425480318625656	0.496677237686275	1.91217342968316	2.5996015936255	0.00214258695107478	0.00359974305416974
Cfap410	NK	0.0124393006051765	-0.00731477474927065	0.496676036266275	0.744858254585881	1.41434262948207	1.11299484797663e-05	2.33888896800674e-05
Scel	NK	0.000291483733644521	-0.00738948079241499	0.496675316521574	0.0222345747637576	0.687250996015936	5.77607708515232e-14	2.18449271579634e-13
Gm44899	NK	0.00357429255597358	-0.00819244481032675	0.496673722010236	0.200111172873819	0.866533864541833	6.14974664997592e-10	1.80817392882169e-09
Zbtb6	NK	0.0308606226232534	-0.00370347195445392	0.496673256944429	1.85658699277376	2.54980079681275	0.00187917275695564	0.00317246024326692
Kbtbd3	NK	0.0579358369877091	-8.25558263672851e-05	0.496671374535211	3.47971095052807	4.22310756972112	0.0174932028768793	0.0262603322279458
Lpar1	NK	0.000151430276833322	-0.00844064198736739	0.496669298348573	0.0111172873818788	0.677290836653386	2.26590056296985e-14	8.75285343285109e-14
Ccr9	NK	0.000157512987583201	-0.00987247018491268	0.496669165472629	0.0111172873818788	0.677290836653386	2.2605503485805e-14	8.73438419357143e-14
Gm37982	NK	0.00177736008729463	-0.00789408949036278	0.496668899720739	0.100055586436909	0.766932270916335	7.79018017629632e-12	2.60028388532996e-11
Fkbp7	NK	0.00886870814060114	-0.00726077598355333	0.49666526224175	0.544747081712062	1.21513944223108	1.12401229937659e-06	2.58691346442729e-06
Pusl1	NK	0.0148212249341005	-0.00592932155293611	0.49666381721585	0.989438576987215	1.66334661354582	6.61521498828583e-05	0.000130142464802224
A630023P12Rik	NK	0	-0.00972602032600684	0.496663346613546	0	0.667330677290837	8.41900665261313e-15	3.33609114930987e-14
Tmem268	NK	0.0129584439219028	-0.00711139368073868	0.496663274639076	0.811561978877154	1.48406374501992	1.85878173031212e-05	3.84609224181444e-05
Ift43	NK	0.00775804363731499	-0.00671949086794111	0.496662848328753	0.444691495275153	1.11553784860558	2.40356006322697e-07	5.84924707206678e-07
Cbr4	NK	0.0170641394107518	-0.00650589750947795	0.49666230021548	1.06725958866037	1.74302788844621	0.00010401585296236	0.000200420152984208
Stard5	NK	0.0222905024898795	-0.0040462774351365	0.496661824076678	1.27848804891606	1.96215139442231	0.000292921579742653	0.000538068585692171
Tbc1d32	NK	0.00442341900228676	-0.00755199335974558	0.496660124371884	0.266814897165092	0.936254980079681	4.58207295613456e-09	1.27288096181002e-08
Pgm3	NK	0.0374603411695152	-0.00208110964505266	0.496659288360732	2.30127848804892	3.00796812749004	0.00434017443904069	0.00704962626322226
Sugct	NK	0.00715811073100505	-0.00809723427134495	0.496657106980638	0.444691495275153	1.11553784860558	2.2919534664995e-07	5.58561321864326e-07
Nop2	NK	0.0207444736865859	-0.00451284742083394	0.496655678564231	1.28960533629794	1.97211155378486	0.000298306947398576	0.000547567852387367
Phf13	NK	0.0185744029998967	-0.00507855137201469	0.496654272293815	1.12284602556976	1.80278884462151	0.000136271394439296	0.000259476826598565
Spindoc	NK	0.0197958140670815	-0.00532320983302505	0.496653452892156	1.20066703724291	1.88247011952191	0.000199506656435675	0.000373491058895616
Smg8	NK	0.0229036520477476	-0.00471456193394947	0.496653142848284	1.35630906058922	2.04183266932271	0.000388095683532189	0.000705465581752828
Rsf1os1	NK	0.00655675780451035	-0.00731935515484827	0.496651282585057	0.333518621456365	1.00597609561753	2.40694566753865e-08	6.32905497471495e-08
Gm10974	NK	0.00132121926462679	-0.00800617610457858	0.496650607132338	0.0667037242912729	0.737051792828685	9.88225166732805e-13	3.4762246871025e-12
Cryzl2	NK	0.0122129218861167	-0.00711747012988441	0.496644395181918	0.778210116731518	1.45418326693227	1.27627856651529e-05	2.67141427250836e-05
Parp6	NK	0.0222448535494772	-0.00624490002148978	0.496643858141641	1.37854363535297	2.06175298804781	0.000405155577300899	0.000733956014532229
Gm1976	NK	0.00379576798612587	-0.00785184908798835	0.496642208265327	0.233463035019455	0.906374501992032	1.46690458273243e-09	4.21614908247997e-09
Prpf3	NK	0.0494471498231326	-1.85392954063293e-05	0.49664111757528	2.9905503057254	3.72509960159363	0.0104474950328783	0.016144503347062
Rnf25	NK	0.0233845566462291	-0.00600271974225472	0.4966389029762	1.45636464702613	2.14143426294821	0.000528909562504593	0.000948626088796355
Mrm2	NK	0.00990069002048596	-0.0069572687704112	0.496638050355554	0.578098943857699	1.25498007968127	1.49637563266168e-06	3.40864554637029e-06
Gm30275	NK	0.00257649812187504	-0.00787775833513084	0.496637911943111	0.133407448582546	0.806772908366534	3.08946631886757e-11	9.91769081157175e-11
Rnf144a	NK	0.00503709395308019	-0.00876410230004663	0.49663752992477	0.322401334074486	0.99601593625498	1.64456358681181e-08	4.38674120263216e-08
Gm27017	NK	0.00394936049704545	-0.0081929331141903	0.4966360129244	0.222345747637576	0.896414342629482	9.73882189844898e-10	2.82984393267254e-09
Zfp770	NK	0.0121738890083822	-0.00747696450040161	0.496634418413063	0.75597554196776	1.43426294820717	9.97369165636589e-06	2.1080289221654e-05
Ears2	NK	0.00918997969427229	-0.007512397278273	0.496634141588178	0.578098943857699	1.25498007968127	1.45504013277697e-06	3.3164545030823e-06
Tmem161b	NK	0.0716347675121213	0.00166660227294591	0.496633178237578	4.3023902167871	5.08964143426295	0.0287634105940577	0.0418448745289404
Atf5	NK	0.011842989650049	-0.00757578017042911	0.496628610626975	0.75597554196776	1.43426294820717	9.62787099097243e-06	2.03633848969989e-05
Parpbp	NK	0.000325282720194533	-0.00690643429043923	0.496625770403655	0.0222345747637576	0.697211155378486	3.67276286685799e-14	1.40494848664682e-13
Rnf26	NK	0.0129466000659996	-0.00630766764770095	0.496625061731949	0.822679266259033	1.50398406374502	1.69556515248412e-05	3.51548090974928e-05
Gm19412	NK	0.00918669878700838	-0.00783170744631874	0.496624247866787	0.56698165647582	1.24501992031873	1.18223695552108e-06	2.71400022494454e-06
Gins3	NK	0.0104535262994981	-0.00620271176067803	0.49662306305628	0.644802668148972	1.32470119521912	3.05049592357705e-06	6.75049198829916e-06
L2hgdh	NK	0.00427595523067761	-0.00769916023041948	0.496616424795537	0.277932184546971	0.956175298804781	4.49781833737343e-09	1.25015407019771e-08
Klhl28	NK	0.0689042649960508	0.00170967562230892	0.496616164580145	4.18010005558644	4.97011952191235	0.0260747837606298	0.0381030149908856
Nsun3	NK	0.0317010104269033	-0.00446176554555559	0.496615693977841	1.96775986659255	2.66932270916335	0.00203474313905352	0.00342643066340617
Gpatch3	NK	0.0105838025187928	-0.00683041443145138	0.496613761740143	0.622568093385214	1.30478087649402	2.25030646531431e-06	5.05109731671882e-06
Pex16	NK	0.0785029120863439	0.00147809559624569	0.496612050962354	4.85825458588105	5.66733067729084	0.0370717367520363	0.0526933547111583
Zfp341	NK	0.0047139894509721	-0.00837406945376277	0.496611237097192	0.266814897165092	0.946215139442231	3.16902529495423e-09	8.89842826099183e-09
Umps	NK	0.0536925530028175	0.000319427494363402	0.496609349151476	3.30183435241801	4.05378486055777	0.0133475657034345	0.0202749338129253
Uevld	NK	0.00692758047909476	-0.00616270198223484	0.496606514464654	0.433574207893274	1.11553784860558	1.36811308684203e-07	3.39452141524357e-07
Anks1	NK	0.0610796593515786	0.00198981052150941	0.496605767037464	3.60200111172874	4.37250996015936	0.0171714442088103	0.0257924501026857
Fbxo46	NK	0.023436147895899	-0.00453316060532375	0.496603181493038	1.43413007226237	2.13147410358566	0.000435617475124028	0.000787280887759472
Clptm1	NK	0.101061455923219	0.00629811713290641	0.496600523974142	6.14785992217899	7.06175298804781	0.0600105665052573	0.0818500405528392
Riox1	NK	0.0415498467610362	-0.00262492912328311	0.496597268513495	2.54585881045025	3.26693227091633	0.00542243074966967	0.00870981839888868
Lpcat4	NK	0.0766521445401809	0.00387499170893998	0.496596565378287	4.58032240133407	5.39840637450199	0.0317262650289477	0.045825168842621
Zbtb40	NK	0.0112416920050042	-0.00668515541077736	0.496596504476812	0.678154530294608	1.36454183266932	3.81804688678828e-06	8.37776411650757e-06
Zfp637	NK	0.0415980990690106	-0.00275687113487596	0.496588111146299	2.53474152306837	3.25697211155378	0.00521958908903531	0.00840070372256039
Slc36a1	NK	0.023022077065188	-0.00447303254557327	0.496588044708326	1.32295719844358	2.02191235059761	0.00026785595076301	0.000493383333352888
Fubp3	NK	0.0191105104521858	-0.00592002556361796	0.496586643974408	1.17843246247916	1.87250996015936	0.000137343960034671	0.000261454257253502
Slc25a23	NK	0.00668810283834228	-0.00817475716154392	0.496584916587126	0.400222345747638	1.08565737051793	6.27552262966949e-08	1.60212120219618e-07
Uvssa	NK	0.0416062418531065	-0.00390309731235965	0.496583753922609	2.55697609783213	3.27689243027888	0.00531987335357316	0.0085603119340358
Dusp7	NK	0.0523531540448553	-0.00297899179939245	0.49658254696611	3.12395775430795	3.86454183266932	0.0105900176475242	0.0163499306956798
Rbm15b	NK	0.042099269401459	-0.0029134608670608	0.49658218709376	2.66814897165092	3.39641434262948	0.00620826493960223	0.00991088551246192
Pold1	NK	0.0291054645630815	-0.00166590180133234	0.49658218709376	1.84546970539188	2.5597609561753	0.00140416668482141	0.00240573245297918
Zfp951	NK	0.0077656996675933	-0.00766752937338173	0.496581932414865	0.489160644802668	1.17529880478088	2.96323595222391e-07	7.15680225025003e-07
Srd5a3	NK	0.0768241295355124	0.000822998728644428	0.496578688027213	4.71372984991662	5.51792828685259	0.0328562691318608	0.0473681994217877
Oxsr1	NK	0.0676533546234295	0.000945620625448299	0.496578499786291	4.22456920511395	5.00996015936255	0.0250827357669105	0.0366954233067609
Dhx37	NK	0.0184315745073244	-0.00665883811038104	0.496576462355138	1.17843246247916	1.87250996015936	0.000131156630735123	0.000250265436720308
Tbc1d13	NK	0.0282018677633795	-0.00479953497637258	0.49657638484417	1.7342968315731	2.4402390438247	0.00102384706108961	0.00177935879483603
Zfp219	NK	0.0162324438582417	-0.00686118248049803	0.496574480288961	0.989438576987215	1.68326693227092	4.48691839837765e-05	8.97910107332751e-05
Dhx38	NK	0.0835050208313392	0.00343850519980934	0.496573145993015	5.08060033351862	5.91633466135458	0.038851341701366	0.0550140159079116
Sirt6	NK	0.0214388646939724	-0.00674462247718685	0.49657250929578	1.34519177320734	2.04183266932271	0.000273696038063382	0.00050383833556913
Elac1	NK	0.013149458036561	-0.00785536045970709	0.496572055302968	0.833796553640912	1.52390438247012	1.42041760834054e-05	2.96060158935989e-05
Dock4	NK	0.0189671301936755	-0.00821306872721005	0.496570649032552	1.100611450806	1.79282868525896	8.46485090794984e-05	0.000164652719574174
Slc12a2	NK	0.0057647460374629	-0.00871364168603521	0.496568877353288	0.37798777098388	1.06573705179283	3.54439031163751e-08	9.23768008046646e-08
Dnajc11	NK	0.0444499005477989	-0.00213292059518136	0.496566828849139	2.73485269594219	3.46613545816733	0.00653683668664562	0.0104040414698493
Oas1c	NK	0.0174161593663614	-0.00722654900605899	0.496565223264806	1.07837687604225	1.77290836653386	7.33425978488951e-05	0.000143589111029
Glp2r	NK	0.00187291340214802	-0.0073371906961018	0.496563661972455	0.0889382990550306	0.776892430278884	1.68282529775791e-12	5.82218867385207e-12
Etohd2	NK	0.0075344765241387	-0.00766391122713827	0.496555124693001	0.433574207893274	1.12549800796813	9.72474012065144e-08	2.4448818472342e-07
Oplah	NK	0.00721065870338306	-0.00760730377029325	0.496544167964053	0.411339633129516	1.10557768924303	5.96058809906616e-08	1.52527067692556e-07
4930556J24Rik	NK	0.000888253280375647	-0.0086322035746388	0.496544051697601	0.0555864369093941	0.747011952191235	1.85245169885152e-13	6.78201431649646e-13
Ccdc181	NK	0.0215890261921617	-0.00579644615399806	0.49654256237972	1.34519177320734	2.05179282868526	0.000247070737289676	0.000456686681292452
Tmem186	NK	0.00802941408685006	-0.00812853820989567	0.496532879045242	0.489160644802668	1.18525896414343	2.17766565419453e-07	5.31806322900734e-07
Bdh1	NK	0.000569879858419676	-0.00886138560064877	0.496532081789573	0.0333518621456365	0.727091633466135	3.57571643973415e-14	1.36953151363171e-13
Ccnf	NK	0.00362509129900265	-0.00659867230159096	0.496531749599711	0.211228460255698	0.906374501992032	2.9171485016302e-10	8.7806169899069e-10
Dhrs13	NK	0.00194625255493335	-0.00810814851592027	0.496531190413444	0.122290161200667	0.816733067729084	7.22741827737445e-12	2.41769662183428e-11
Gps1	NK	0.101051712050607	0.00256507041595838	0.496530935734549	6.38132295719844	7.2808764940239	0.05882331577862	0.0803020649637702
Gm15133	NK	0.022121172814128	-0.00605780630300523	0.496529629121092	1.33407448582546	2.04183266932271	0.00022416972996402	0.000417321067751354
Evi5l	NK	0.0118947260533754	-0.00657098738367461	0.496528200704685	0.733740967204002	1.43426294820717	4.6815415550681e-06	1.01707252210374e-05
Akr1c12	NK	0.00318684952505564	-0.00911662677960725	0.496527530788464	0.211228460255698	0.906374501992032	2.77621632208539e-10	8.37611964629183e-10
Ctc1	NK	0.0157195919183684	-0.00505363026578347	0.496525792328186	0.978321289605336	1.68326693227092	3.37156323098238e-05	6.82109869242352e-05
Whamm	NK	0.0885070022187581	0.00321546836430101	0.496524884342563	5.32518065591996	6.18525896414343	0.040330467974859	0.0570138147050429
Zfyve16	NK	0.0720185116358324	-0.000166560553602396	0.496523140345787	4.40244580322401	5.199203187251	0.0254409661107232	0.0372017785069262
Gm4013	NK	0.0242983591198395	-0.00667246883758897	0.496522265579151	1.5230683713174	2.23107569721116	0.000444682099791589	0.000802906952940565
Gm17036	NK	0.00198345155926065	-0.00891226059646217	0.496519912567628	0.100055586436909	0.796812749003984	2.10371192645752e-12	7.24082551189447e-12
C1qtnf4	NK	0.000144986340807568	-0.00968165447123128	0.496519624669748	0.0111172873818788	0.707171314741036	5.70574517639192e-15	2.28453036522672e-14
Sgsm2	NK	0.0222940328487173	-0.00353242213569038	0.496516967150852	1.27848804891606	1.99203187250996	0.000169307744903311	0.000319175143314592
Slc8a1	NK	0	-0.0104727864396593	0.496513944223108	0	0.697211155378486	2.12902290951315e-15	8.7363353873126e-15
Gm41609	NK	0	-0.00991834412927577	0.496513944223108	0	0.697211155378486	2.1290229041285e-15	8.7363353873126e-15
Adgrb2	NK	0.0224024585173824	-0.00474312767277601	0.49651268743813	1.37854363535297	2.09163346613546	0.00025351851699959	0.000468210148515485
Anapc2	NK	0.0821395342288283	0.0049320820562396	0.496512144861355	4.99166203446359	5.84661354581673	0.0342728147425558	0.0489894962045115
Tab1	NK	0.0153688802208322	-0.0067901416385625	0.496509221590569	0.967204002223457	1.67330677290837	2.88112645974278e-05	5.86580534264076e-05
Tgfa	NK	0.00116466848926449	-0.00956182534633166	0.49649997563941	0.0667037242912729	0.766932270916335	2.52564483009071e-13	9.17660918028935e-13
B3galt2	NK	0.00429559477466738	-0.00879866732780748	0.496498912631852	0.244580322401334	0.946215139442231	6.80066201250777e-10	1.99497348660437e-09
Gipc2	NK	0.0142866867443163	-0.00660083179444203	0.49649694163867	0.856031128404669	1.56374501992032	1.19088790616094e-05	2.49778934929316e-05
Ppat	NK	0.0919786005413212	0.00344132416049653	0.496496166528992	5.78098943857699	6.65338645418327	0.0461576987980678	0.0647211211407689
AI847159	NK	0.0209797328398072	-0.00614669196455415	0.496495120130927	1.27848804891606	1.99203187250996	0.000154028396760448	0.000291552394410559
Noct	NK	0.00534130292930401	-0.00708663026141201	0.49649381351747	0.322401334074486	1.02589641434263	5.87628913732025e-09	1.61777106432933e-08
Aldoc	NK	0.00222234764881394	-0.00796954511142818	0.496493470254612	0.144524735964425	0.846613545816733	1.4840076191597e-11	4.85425121707237e-11
Gm37529	NK	0.0133855839097119	-0.00809200575341531	0.496493309696179	0.867148415786548	1.57370517928287	1.26887365515509e-05	2.65627703263136e-05
Cenpn	NK	0.00224071858136748	-0.00753224575089559	0.496493038407792	0.144524735964425	0.846613545816733	1.47553010964868e-11	4.82857870671857e-11
Alkbh6	NK	0.0740824557838154	-0.000669897429643782	0.496492202396639	4.50250138966092	5.30876494023904	0.025644658526316	0.0374889203921033
Ermard	NK	0.0161505093582262	-0.00658641734265552	0.496491798232307	1.02279043913285	1.73306772908367	3.83997723290422e-05	7.72747217805139e-05
Acsf3	NK	0.00515317580770696	-0.00885569340147025	0.496490380888896	0.322401334074486	1.02589641434263	5.67923637551938e-09	1.5652057019856e-08
Amn1	NK	0.0802959820847025	-0.000452507149866777	0.496490048699034	4.8804891606448	5.69721115537849	0.0311622617490723	0.0450698963736582
Ticrr	NK	0.00233556658751699	-0.00688527673336112	0.496488188435806	0.133407448582546	0.836653386454183	8.53224037035532e-12	2.84118051898752e-11
Gm17231	NK	0.00783448802566068	-0.00666451433700663	0.496485431259952	0.389105058365759	1.09561752988048	2.57104439936412e-08	6.74783767731897e-08
Suv39h2	NK	0.00751037161136116	-0.00686612326308491	0.496485425723454	0.489160644802668	1.19521912350598	1.61857767141343e-07	3.99658771656227e-07
Zfp160	NK	0.0257089925030623	-0.0065854801992407	0.496482225627783	1.60088938299055	2.3207171314741	0.000505653029082733	0.000908612858416134
Sipa1l3	NK	0.0258720594426138	-0.00453907624051914	0.496481328715156	1.56753752084491	2.29083665338645	0.000454740556147674	0.000820489219255165
Kat8	NK	0.0582483169147484	-0.00045467618755371	0.496478056645015	3.53529738743747	4.32270916334661	0.0127754283316002	0.0194520531956352
4921511C10Rik	NK	0.00409158215558994	-0.00773240160482396	0.496476678057088	0.200111172873819	0.906374501992032	1.25653434601651e-10	3.88344246943819e-10
Kif3b	NK	0.0328150679529589	-0.0049536500373169	0.496474397020035	2.0455808782657	2.77888446215139	0.0016197392844526	0.00275844439268159
Zfpl1	NK	0.062406732554683	-0.000322687757900793	0.496472741607223	3.82434685936631	4.61155378486056	0.0159185953093018	0.0239739386434899
Zfp688	NK	0.0446221019783195	-0.00330190245809355	0.496471534650725	2.72373540856031	3.47609561752988	0.00518918307295927	0.00835614700020956
Enpp5	NK	0.0277288821116985	-0.00634341326476185	0.496470610055609	1.7342968315731	2.4601593625498	0.000732500506960567	0.00129178502188802
Nek2	NK	0.000251686042449682	-0.0072461299340764	0.496470327694226	0.0111172873818788	0.717131474103586	3.64170240211346e-15	1.47464451529527e-14
A830035O19Rik	NK	0.0144302642034177	-0.00841552477814759	0.496463639605004	0.900500277932184	1.61354581673307	1.42956498225069e-05	2.97683831287715e-05
Recql	NK	0.0522463639731504	6.20849740479573e-05	0.496462919860303	3.23513062812674	4.01394422310757	0.00934805585477216	0.0145495290912103
Ulk3	NK	0.0146611712563298	-0.00765357516392183	0.496462626425925	0.889382990550306	1.60358565737052	1.31102404310626e-05	2.74115092423375e-05
Pdp2	NK	0.0100864688256001	-0.00799928227502511	0.496460323242882	0.622568093385214	1.33466135458167	9.34046230435532e-07	2.16496205396585e-06
Mboat1	NK	0.002684285935448	-0.00900534117088609	0.496454515456794	0.166759310728182	0.876494023904383	2.78314793958879e-11	8.96623379236673e-11
Marcks	NK	0.00930688109585677	-0.0117550855347505	0.496454127901955	0.544747081712062	1.25498007968127	3.09013885488805e-07	7.45391602158807e-07
1700041G16Rik	NK	0.00568113316117629	-0.00847842297131757	0.496453280817807	0.344635908838243	1.05577689243028	7.47669946638832e-09	2.04189314194142e-08
Slc43a2	NK	0.0185683928699988	-0.0066604128311995	0.49645031325504	1.11172873818788	1.83266932270916	5.49912709493437e-05	0.000109122414728978
Alad	NK	0.107209140498341	0.00415897406532709	0.496448812864163	6.67037242912729	7.60956175298805	0.0580991081994153	0.0796741906522831
Cd68	NK	0.00773975051242015	-0.00897435912523186	0.496445441137064	0.522512506948305	1.23505976095618	2.10844039963192e-07	5.1572129660213e-07
Syne2	NK	0.0633016365533946	0.00231789780317197	0.496444184352086	3.71317398554753	4.52191235059761	0.0139645056133908	0.0211367704270521
Pygo2	NK	0.030243116179816	-0.00365938083287569	0.496443735895772	1.81211784324625	2.54980079681275	0.000841892408178913	0.00147516155210073
Plscr3	NK	0.00780312945507861	-0.00858741144901794	0.496443442461394	0.511395219566426	1.22509960159363	1.76246726373526e-07	4.33931595278267e-07
Mtmr4	NK	0.00969079928438981	-0.00781403901034306	0.496443337267938	0.589216231239578	1.30478087649402	5.5139631872123e-07	1.30182788198856e-06
Gm28417	NK	0.0264348400052523	-0.00581106417564397	0.496440934427936	1.60088938299055	2.33067729083665	0.000441411473354497	0.000797189120878222
Sprtn	NK	0.0261572311069204	-0.00503340825447822	0.496440779406	1.57865480822679	2.31075697211155	0.000411615153783295	0.000745130215298039
Hist1h2ab	NK	0.00197558961263355	-0.00678747731977754	0.49643856480692	0.133407448582546	0.846613545816733	5.57127678516801e-12	1.87718766306221e-11
Klc4	NK	0.0178890783661637	-0.00698690887588141	0.496436089992448	1.08949416342412	1.81274900398406	4.54470437751384e-05	9.09000089892052e-05
Lyz2	NK	0.00222538277563699	-0.0148911124284986	0.496434229729221	0.133407448582546	0.846613545816733	5.25211704508244e-12	1.77237302174237e-11
P4ha1	NK	0.0821211083766954	0.00384162783780488	0.49643329406111	4.92495831017232	5.78685258964143	0.0295065651613157	0.0428610221225736
Zfp955a	NK	0.00901210327772314	-0.00843230524764424	0.49643233071051	0.578098943857699	1.29482071713147	4.4120808494033e-07	1.05040094787826e-06
Zfp710	NK	0.0195983346885534	-0.00654209966042181	0.496431948692169	1.16731517509728	1.89243027888446	6.91911097862062e-05	0.000135825156819444
Ppp2r5d	NK	0.0278554441260053	-0.00398599731499312	0.49643129538544	1.72317954419122	2.4601593625498	0.000628773697830932	0.00111936739364521
Iffo2	NK	0.0480225881489139	-0.00122155299896747	0.496430653151707	2.92384658143413	3.69521912350598	0.00614962940574058	0.00982647663240592
Ift172	NK	0.00679252070971021	-0.00786998843670674	0.496430509202766	0.389105058365759	1.10557768924303	1.73889782475924e-08	4.62791617681675e-08
C330018D20Rik	NK	0.0182159871883794	-0.00640217650803114	0.496429219198802	1.07837687604225	1.80278884462151	4.1279002669133e-05	8.28548600907245e-05
Ccdc130	NK	0.0443703589421536	-0.00244848901201124	0.496429119541844	2.70150083379655	3.46613545816733	0.00457407750943734	0.00740213618462709
Trmt2a	NK	0.033188485901772	-0.00383889374965535	0.496428665549032	2.03446359088382	2.77888446215139	0.00139063609316469	0.00238414727118284
Myl4	NK	0.0185565820212774	-0.00673300342430647	0.496427098720183	1.16731517509728	1.89243027888446	6.763405630918e-05	0.000132955615111054
Arl11	NK	0.00616601045861653	-0.00852535958358915	0.496424347080826	0.37798777098388	1.09561752988048	1.3107553222199e-08	3.52327174774955e-08
Pex11b	NK	0.0402020217917737	-0.00353065126141621	0.496421850120363	2.47915508615898	3.23705179282869	0.00320486623977978	0.00527704619187595
Eml3	NK	0.0588393619407495	0.00112170422061025	0.496421501321008	3.60200111172874	4.40239043824701	0.0121533273575909	0.0186249104788237
Cebpg	NK	0.109794590349546	0.00514915659012283	0.49642125771511	6.67037242912729	7.6394422310757	0.0564286538524094	0.0779129578420882
Mrps2	NK	0.00904153374572783	-0.00778818123424428	0.496416728859991	0.544747081712062	1.26494023904382	2.50581267315611e-07	6.08939850334328e-07
Ston2	NK	0.00311492954058055	-0.00957872773219305	0.49641608108976	0.18899388549194	0.906374501992032	4.93053008932353e-11	1.56349034086357e-10
Tmem214	NK	0.0401131877953068	-0.00317176034131192	0.496415466538515	2.4680377987771	3.22709163346614	0.00309765772558801	0.00510654464620936
Pigh	NK	0.0147917117531012	-0.00701760527613033	0.496413705932247	0.889382990550306	1.61354581673307	1.03605868775213e-05	2.18558979190367e-05
Odr4	NK	0.100923711601665	0.00508413159286047	0.496413263012431	6.14785992217899	7.08167330677291	0.0473839853513557	0.0663073435851104
Cyb5r1	NK	0.0231143363059491	-0.00512318735649431	0.496412892067085	1.3674263479711	2.10159362549801	0.000167633116466263	0.000316173482107581
Ddx55	NK	0.0780922294739647	0.00345610100902921	0.496412521121739	4.68037798777098	5.53784860557769	0.02518476172673	0.0368376633889501
Rfesd	NK	0.0612509205058825	-0.00127707900671123	0.49641179584054	3.75764313507504	4.56175298804781	0.0135644657200154	0.0205596478345139
Taf9b	NK	0.0236966527538698	-0.00601657977427298	0.496411474723673	1.467481934408	2.20119521912351	0.00024832360275082	0.00045894722198746
Plekhg3	NK	0.0276662132048557	-0.00494399369654413	0.496411153606807	1.71206225680934	2.45019920318725	0.000567714359536872	0.00101466796288864
Mpped2	NK	0.00133534820091497	-0.0104598154412228	0.49641047261759	0.0889382990550306	0.806772908366534	4.21642671371716e-13	1.51442130281404e-12
Fam122b	NK	0.0102352420301961	-0.00712469301934925	0.496409082956667	0.611450806003335	1.33466135458167	6.06711267136723e-07	1.42519122598559e-06
Tfap4	NK	0.0055510656981336	-0.00814835743067932	0.496408983299708	0.355753196220122	1.07569721115538	7.06144382795571e-09	1.93123506508014e-08
Ccl25	NK	0.0616111225140705	0.00115188243454688	0.496406945868555	3.69093941078377	4.50199203187251	0.0127749642696575	0.0194520531956352
Tnfaip2	NK	0.00107566371272527	-0.00809913519151295	0.496406325780812	0.0778210116731518	0.796812749003984	2.14631726384169e-13	7.82987555067341e-13
Abhd6	NK	0.00262050133316269	-0.00945379593778019	0.49640474234247	0.166759310728182	0.886454183266932	1.83334463589174e-11	5.96137968768781e-11
Bmp8a	NK	0.00139518362581973	-0.00922290161275962	0.496401619757767	0.0667037242912729	0.786852589641434	1.04942913627715e-13	3.89690050096529e-13
Brdt	NK	0.00436837409950498	-0.00742635344965317	0.496401414907352	0.244580322401334	0.966135458167331	3.18892164177028e-10	9.56302717773308e-10
Clybl	NK	0.0276209464541822	-0.00515147059601946	0.496399549107627	1.60088938299055	2.3406374501992	0.000384846250022223	0.000699724598376306
Gtpbp6	NK	0.0524859064064716	-0.00336780686623355	0.496398342151129	3.24624791550862	4.02390438247012	0.00822131109557042	0.0129110329031306
Smurf1	NK	0.0293624943953796	-0.00382580131651153	0.496397899231313	1.7342968315731	2.4800796812749	0.000585267943089974	0.0010443389741223
Kifc1	NK	0.00101010280934809	-0.00656754920503431	0.496395629267256	0.0555864369093941	0.776892430278884	4.8574128039914e-14	1.84387101765756e-13
Gm9856	NK	0.0302706365474324	-0.00544396544056078	0.496393215354258	1.84546970539188	2.58964143426295	0.000782938109361163	0.00137720670525991
Tmem121	NK	0.000684841926612227	-0.010175709712128	0.496392484536562	0.0555864369093941	0.776892430278884	4.61861724842211e-14	1.75800628268108e-13
Smpd1	NK	0.0323229255634619	-0.00534911138290813	0.496388896886052	2.00111172873819	2.74900398406374	0.00114249237839097	0.00197482271148292
Tcaim	NK	0.0127829935987007	-0.00730893928569365	0.49638849272172	0.744858254585881	1.47410358565737	2.50485636389756e-06	5.58896076194644e-06
Ercc1	NK	0.0728020275719755	-0.00102159560644885	0.496388027655913	4.5692051139522	5.39840637450199	0.0225732138092799	0.0331504262112557
Jdp2	NK	0.0538790966359322	-0.00210726702050073	0.496383875282638	3.3574207893274	4.14342629482072	0.00894839441399636	0.0139799310654649
Prr11	NK	0.00059798556175816	-0.00720302205762153	0.496382928541531	0.0333518621456365	0.756972111553785	9.15182420565728e-15	3.61713834657685e-14
Mnt	NK	0.0842276645111786	0.00201404830289502	0.496381483515632	5.20289049471929	6.07569721115538	0.0311335481433014	0.045032610717782
Pcyox1l	NK	0.0116919374239608	-0.00602779301333441	0.496375819678484	0.722623679822123	1.45418326693227	1.85768223617522e-06	4.19618599286725e-06
Slc35f2	NK	0.00319718176973694	-0.00853968474926172	0.496374153192677	0.200111172873819	0.926294820717132	5.38242281875475e-11	1.70467449330935e-10
Tada2b	NK	0.0253792898265771	-0.00584361722577253	0.496373815466317	1.55642023346304	2.300796812749	0.000302418458725174	0.000555048512660229
Txndc16	NK	0.0207927272038559	-0.00482459686288936	0.496373389155994	1.21178432462479	1.95219123505976	6.93361703867643e-05	0.000136092513950546
Abcd3	NK	0.0277554225331981	-0.00492877544773237	0.49636747617645	1.71206225680934	2.4601593625498	0.000493474993693337	0.000887873256936993
Wdr81	NK	0.015984164867816	-0.00766594151686435	0.496365837373131	0.978321289605336	1.71314741035857	1.6108039883085e-05	3.34516396435658e-05
Acp6	NK	0.0235861221592032	-0.00632121893612914	0.496365521792762	1.48971650917176	2.23107569721116	0.000228358339448388	0.000424964100966444
Ripor1	NK	0.0300950151029581	-0.00454599264438661	0.496365483037278	1.76764869371873	2.5199203187251	0.000580999895473823	0.00103744671343709
4930599N23Rik	NK	0.00339198265157224	-0.00988597764163649	0.49636372243101	0.177876598110061	0.906374501992032	2.08475016004174e-11	6.75881725592414e-11
Fignl1	NK	0.00863105724050893	-0.00498795594889446	0.496363262901701	0.522512506948305	1.25498007968127	1.29898586899128e-07	3.23031460795158e-07
Pcgf3	NK	0.0329391033274026	-0.00462530238860726	0.496360079415523	2.00111172873819	2.75896414342629	0.00105543316619749	0.00183031569524375
Gm26670	NK	0.00429302424790536	-0.00932154288139215	0.496359049626951	0.266814897165092	0.99601593625498	4.53067229004188e-10	1.34474768608726e-09
Hist2h2ac	NK	0.0611744521468096	0.00186308371186063	0.496358501513678	3.71317398554753	4.54183266932271	0.0119250657219041	0.0182917939616252
Hsd17b7	NK	0.00542940987594452	-0.00856468741156889	0.496357903571927	0.355753196220122	1.08565737051793	4.88323996387088e-09	1.35336011347503e-08
5033430I15Rik	NK	0.00661008543692071	-0.00850729032949141	0.496356591421972	0.444691495275153	1.17529880478088	3.16888559677127e-08	8.28714868756999e-08
Sqle	NK	0.00267230145796155	-0.00817723265030606	0.496355528414413	0.166759310728182	0.896414342629482	1.21553248286757e-11	4.00163824672958e-11
Gm13708	NK	0.00661936113079397	-0.00778742739312903	0.496354066779021	0.333518621456365	1.06573705179283	2.82368338784562e-09	7.96515319493167e-09
Coq6	NK	0.0239340259179072	-0.00506275908197839	0.4963512265557	1.43413007226237	2.18127490039841	0.000175660454494542	0.00033086670391972
1700012D14Rik	NK	0.00736272127970185	-0.00889525613003148	0.49634872405874	0.422456920511395	1.15537848605578	1.96870054763876e-08	5.21240464070415e-08
Atxn2	NK	0.0744253831734761	0.000660895682366117	0.496346481777171	4.44691495275153	5.29880478087649	0.0197349123516924	0.0293927078209789
Slc44a1	NK	0.00682015530314127	-0.0091558914408293	0.49634609975883	0.422456920511395	1.15537848605578	1.92327302837433e-08	5.10004564839771e-08
Gm11423	NK	0.013490674013294	-0.00827584874018403	0.496345164090719	0.867148415786548	1.60358565737052	6.13910769423261e-06	1.32064801309087e-05
Map3k12	NK	0.0054550017123426	-0.00867851569674908	0.496342938418643	0.322401334074486	1.05577689243028	1.93304329345149e-09	5.51564081743007e-09
Gm26549	NK	0.0212939970576601	-0.00628899292074711	0.496342883053666	1.25625347415231	2.00199203187251	7.65206591299986e-05	0.000149620257076119
Zbtb2	NK	0.0573117323980767	-0.000806140978414416	0.496341183348872	3.37965536409116	4.18326693227092	0.00843063106367348	0.0132194706290553
Rfx5	NK	0.0200918969957983	-0.00735699529136967	0.496340995107951	1.30072262367982	2.04183266932271	9.28917983168279e-05	0.000180048231813336
Tfpi	NK	0.00347361154722381	-0.00911537013477089	0.496340673991084	0.233463035019455	0.966135458167331	1.34199365673266e-10	4.13756670506186e-10
Lrwd1	NK	0.0530594723780565	-0.00173527786142463	0.496340541115139	3.29071706503613	4.08366533864542	0.00765588756172348	0.0120489573467313
Ptgs1	NK	0.0142387039801868	-0.0082442362409386	0.496340037293849	0.833796553640912	1.57370517928287	4.53799110962551e-06	9.87563106377392e-06
Foxred2	NK	0.00484817672822965	-0.00874330731074005	0.496338935530806	0.322401334074486	1.05577689243028	1.85630038506362e-09	5.3045545813685e-09
Tlnrd1	NK	0.0316144185825539	-0.0026577391806951	0.496338392954032	1.94552529182879	2.70916334661355	0.000866587815451181	0.00151635581385969
Mettl4	NK	0.0482352914244273	-0.00236491405586371	0.496335286978822	2.97943301834352	3.76494023904382	0.00531108627757921	0.00854706839785286
Gm43434	NK	0.0058132184833556	-0.0081708134376945	0.496334722256056	0.300166759310728	1.03585657370518	1.01299482742399e-09	2.93904433864782e-09
Tmtc4	NK	0.020362646624214	-0.00587661690705447	0.496329789236606	1.22290161200667	1.97211155378486	6.14834568001034e-05	0.000121315237190024
Aasdh	NK	0.0131225341039387	-0.00801015883984962	0.496329750481122	0.84491384102279	1.58366533864542	4.68082459921202e-06	1.01706069954004e-05
Zfp932	NK	0.0369639469788095	-0.00470612544089215	0.496328737302043	2.3123957754308	3.07768924302789	0.0018654508856519	0.003150334053426
Zfp719	NK	0.00761800061510118	-0.00855292860046238	0.496327746268954	0.478043357420789	1.21513944223108	4.84002095177777e-08	1.24872540555866e-07
Adcy3	NK	0.0230032280978454	-0.00573466867065595	0.496327314422134	1.41189549749861	2.16135458167331	0.000146017398413589	0.00027731202314079
Ranbp3	NK	0.0809277970986608	0.00386203552015608	0.49632722583817	4.85825458588105	5.74701195219124	0.0243346014572195	0.035634881901152
Pck2	NK	0.0194790083811568	-0.00494449213955345	0.496323981450518	1.21178432462479	1.96215139442231	5.66695199242804e-05	0.000112292990881326
Mtss1	NK	0.000134795586010495	-0.00937759801070375	0.496320476847474	0.0111172873818788	0.747011952191235	9.14589701042549e-16	3.82141167683837e-15
Ankrd27	NK	0.0224718062157903	-0.00587196142321805	0.496319197916505	1.38966092273485	2.14143426294821	0.000129158014365506	0.000246605059518021
Ints12	NK	0.0418169817979771	-0.0018445775601792	0.496318168127933	2.50138966092273	3.28685258964143	0.00257700008230618	0.00429667951161966
Esrra	NK	0.0785868367223726	0.000965362909943021	0.496313140988021	4.81378543635353	5.68725099601594	0.0231431887341775	0.0339647313822523
Pik3r4	NK	0.027956305674759	-0.00460668904393427	0.496311756863596	1.68982768204558	2.45019920318725	0.000384142181487525	0.000698609954746475
Tdrd7	NK	0.0249678094459617	-0.0049471057918895	0.496311291797789	1.51195108393552	2.27091633466135	0.000207254041305798	0.000387427762796555
Gm16283	NK	0.00415348858136334	-0.00977814780015689	0.496308241187557	0.266814897165092	1.00597609561753	3.04668569857741e-10	9.14899690118579e-10
Tesk2	NK	0.00716584516841133	-0.00803991385657496	0.496306369851334	0.433574207893274	1.17529880478088	1.8467578320569e-08	4.90332320075829e-08
Slc36a3os	NK	0.00855925998504451	-0.00792546809737328	0.496304692292531	0.522512506948305	1.26494023904382	8.85816111032767e-08	2.2317681143056e-07
Alkbh4	NK	0.018137634497361	-0.00780754806383622	0.496303446580548	1.13396331295164	1.88247011952191	3.32254688332445e-05	6.73414539291176e-05
Plcb2	NK	0.0404806300775306	-0.00426474636972354	0.496302699153359	2.4680377987771	3.24701195219124	0.00232278914199271	0.00389227552873377
Rasa4	NK	0.0082089281868507	-0.0075608450279358	0.496301171079994	0.511395219566426	1.25498007968127	7.26207107350762e-08	1.84386458897478e-07
Mief1	NK	0.0299775285826318	-0.00525088381190233	0.496297804889392	1.84546970539188	2.60956175298805	0.000582307190145211	0.0010394183344092
Tnni1	NK	0.00883344792529539	-0.00847089801411474	0.496287999751965	0.600333518621456	1.34462151394422	2.50540679223111e-07	6.08937613482264e-07
Ankrd26	NK	0.0278952324761845	-0.00532302743496668	0.496284500685418	1.66759310728182	2.43027888446215	0.000324745174365883	0.000594604385936387
Mtmr10	NK	0.0111874678579445	-0.00778185409192595	0.496283160852975	0.644802668148972	1.39442231075697	4.50006085942224e-07	1.07001911792117e-06
Mlh1	NK	0.0183951327003412	-0.00735869991994751	0.496281333808734	1.17843246247916	1.93227091633466	3.9079784288882e-05	7.85433056583697e-05
Rabl3	NK	0.0122054541392824	-0.00820907986822441	0.496278565559884	0.744858254585881	1.49402390438247	1.37305661860349e-06	3.13657621312235e-06
Tmem69	NK	0.00746403400228499	-0.00849060338479815	0.496277103924491	0.478043357420789	1.22509960159363	3.47192263962536e-08	9.05649693133201e-08
Fuz	NK	0.0225196002816227	-0.00732090706823977	0.496276666541173	1.43413007226237	2.19123505976096	0.000131867035746567	0.000251558452310867
9330175E14Rik	NK	0.015581767981558	-0.00829732217611848	0.496276090745412	1.01167315175097	1.76294820717131	1.33717849433584e-05	2.7939331790594e-05
Kctd3	NK	0.00932593988571921	-0.00754830308789887	0.496275526022646	0.555864369093941	1.30478087649402	1.24588585046758e-07	3.10278937224656e-07
Wdr59	NK	0.00450388757884268	-0.00864352324724619	0.496273770952876	0.289049471928849	1.03585657370518	4.58811214480919e-10	1.36126999487758e-09
Pcnx3	NK	0.0596075640183394	-9.22633339609097e-05	0.496271102360984	3.59088382434686	4.42231075697211	0.0090167152675118	0.0140852341580924
Dzip1	NK	0.00169146368205512	-0.00980381900571979	0.496270116864393	0.100055586436909	0.846613545816733	2.30561155323987e-13	8.3950291636113e-13
Dancr	NK	0.034990866890053	-0.0051783158228817	0.496268107115728	2.14563646470261	2.91832669322709	0.00111865321933347	0.00193601415670667
Hemk1	NK	0.00296333113069408	-0.00966397442649204	0.496266567969368	0.18899388549194	0.936254980079681	1.43229803154375e-11	4.69210565135042e-11
Dus1l	NK	0.0699421376455442	-0.00151454070646399	0.496264835045588	4.39132851584213	5.2390438247012	0.0165327659555952	0.0248647487199316
Tubgcp2	NK	0.0701420391941496	0.00163532851311764	0.496263960278951	4.24680377987771	5.10956175298805	0.0150827392613136	0.0227552953710492
Prdm4	NK	0.0155129266300995	-0.00687834899419609	0.49626379418402	0.967204002223457	1.72310756972112	9.24717436030545e-06	1.95770753834021e-05
Ccnyl1	NK	0.0149893252609382	-0.00655550473204159	0.496263705600057	0.878265703168427	1.63346613545817	4.54859185189814e-06	9.89729245894341e-06
Ccdc62	NK	0.004330820873632	-0.00900945892703273	0.496261280614064	0.266814897165092	1.01593625498008	2.1351662541967e-10	6.50078087429068e-10
Iffo1	NK	0.0252608631148543	-0.00656930698538907	0.496260743573787	1.54530294608116	2.31075697211155	0.000194629347822228	0.000364983522895068
Dhcr24	NK	0.00106340390892344	-0.00853480074320907	0.496256939999867	0.0778210116731518	0.826693227091633	5.6241479354151e-14	2.12808220252791e-13
Clcn6	NK	0.0116254884027045	-0.00747535084219865	0.496256486007056	0.689271817676487	1.44422310756972	6.62099668625457e-07	1.55197618156503e-06
Selenom	NK	0.0104980464374756	-0.00867766359489629	0.496255666605396	0.611450806003335	1.36454183266932	2.44554116087051e-07	5.94858221526276e-07
Pias4	NK	0.0471806978340798	-0.0019487675443421	0.496255262441064	2.89049471928849	3.69521912350598	0.00396524855738927	0.00647558836217901
Alpk2	NK	0.00453351680142537	-0.010018443752845	0.496254697718299	0.255697609783213	1.00597609561753	1.4245859922288e-10	4.37814205539627e-10
D030028A08Rik	NK	0.00831284216444868	-0.00935603228227678	0.496254016729081	0.533629794330183	1.28486055776892	7.60143068643422e-08	1.92620604931416e-07
1700113A16Rik	NK	0.00679039784864314	-0.00869561266835201	0.496253955827607	0.433574207893274	1.18525896414343	1.28781709634232e-08	3.46222070857285e-08
Gm35037	NK	0.00107494994672322	-0.00886777191578852	0.496251702473043	0.0667037242912729	0.816733067729084	2.70473434753995e-14	1.04165521748835e-13
Macrod1	NK	0.0108280448688017	-0.00798485409588523	0.496248784738755	0.689271817676487	1.44422310756972	6.2803047003271e-07	1.47414308034742e-06
Mmaa	NK	0.0111721813693114	-0.00786307061928395	0.49624857988834	0.678154530294608	1.43426294820717	5.53864293265101e-07	1.3068507171707e-06
Rragb	NK	0.0139875200044777	-0.0070262474740823	0.4962479542641	0.84491384102279	1.60358565737052	3.1452100721797e-06	6.95507343964716e-06
Eef1akmt4	NK	0.00639311540877737	-0.0083956811232519	0.496247898899123	0.422456920511395	1.17529880478088	9.86871206197847e-09	2.67186241381713e-08
Nek1	NK	0.0154957063831393	-0.0060789375976308	0.49624511404078	0.911617565314063	1.67330677290837	5.53833463428142e-06	1.19610263042845e-05
Paox	NK	0.00519320053107397	-0.00846167477703587	0.496244355540595	0.322401334074486	1.07569721115538	9.33860719983067e-10	2.71663746682965e-09
Dag1	NK	0.0234706473549744	-0.00436094207625881	0.496243923693774	1.32295719844358	2.09163346613546	7.18855599637123e-05	0.000140862296528331
Xpnpep1	NK	0.0439364342203465	-0.00357523120116326	0.496243796354327	2.75708727070595	3.55577689243028	0.00318661642706438	0.00524812238728305
Gm4707	NK	0.0162579103256149	-0.00787946803131889	0.496241249565385	1.02279043913285	1.78286852589641	1.23894064183995e-05	2.5950303988109e-05
Ppm1l	NK	0.0119540383590963	-0.008428267328382	0.496240662696629	0.667037242912729	1.42430278884462	4.616506028643e-07	1.09600965118619e-06
Tpra1	NK	0.0298165257931598	-0.00624467985335819	0.49623923981672	1.85658699277376	2.62948207171315	0.000497252662632559	0.000894250893166872
Retreg2	NK	0.0916229232686468	0.00275822883810518	0.496237069509621	5.56976097832129	6.50398406374502	0.0299514400202971	0.0434209609738012
Gm12353	NK	0.00239533051315423	-0.0098843913152138	0.496233288081692	0.122290161200667	0.876494023904383	5.44352288198595e-13	1.94378971298828e-12
Cyp4f13	NK	0.0290189424672708	-0.00711709697081814	0.496231018117635	1.74541411895498	2.5199203187251	0.000348738095574461	0.000636939738865384
Gpr137	NK	0.02003882195457	-0.00733956279057909	0.496227961970905	1.25625347415231	2.02191235059761	4.77015485142676e-05	9.52902833772579e-05
Zfp799	NK	0.00783740482209645	-0.00892932748246123	0.496227220080213	0.466926070038911	1.22509960159363	2.06488708942181e-08	5.45953870301657e-08
Tubd1	NK	0.00855536738609007	-0.00889374541289368	0.496220902936337	0.555864369093941	1.31474103585657	8.8173083092164e-08	2.22220489008013e-07
Tm7sf3	NK	0.0373674500726583	-0.00325747357022	0.496219629541866	2.21234018899389	3.00796812749004	0.00114322402802798	0.00197586490140256
Ints1	NK	0.0374923891088942	-0.00414720293779727	0.496218793530713	2.32351306281267	3.11752988047809	0.00142736533517579	0.00244356922719789
2310022A10Rik	NK	0.0332992517799752	-0.00449457093103618	0.496217243311357	2.03446359088382	2.81872509960159	0.000747276067418399	0.00131689070266787
Fbxo45	NK	0.0170552735993087	-0.00675325615666562	0.496216794855043	1.05614230127849	1.82270916334661	1.39834067312846e-05	2.91577393007266e-05
Pcgf2	NK	0.0169625027595422	-0.00715134642599147	0.496216772709053	1.05614230127849	1.82270916334661	1.39817872147173e-05	2.91577393007266e-05
L3mbtl2	NK	0.0299664361295655	-0.00626810851485756	0.496216457128684	1.87882156753752	2.6593625498008	0.000494639596847019	0.000889655823221862
Cdk2	NK	0.0115968372674498	-0.00673429829064496	0.496215637727024	0.700389105058366	1.46414342629482	6.01357308896892e-07	1.41347971962581e-06
Ap1m1	NK	0.0944810012592648	0.00546670287492615	0.496215510387577	5.84769316286826	6.82270916334661	0.0328076254008053	0.0473025131518514
Fbh1	NK	0.0288264702813475	-0.0062633153843227	0.496214724204904	1.82323513062813	2.5996015936255	0.000417092823697731	0.000754690232977825
Zfp329	NK	0.0646069775105121	-0.00248502109607431	0.496214441843521	3.9355197331851	4.7808764940239	0.010867736991849	0.0167584761990833
Mknk1	NK	0.0513974484830239	-0.00305905219137147	0.496214342186562	3.10172317954419	3.91434262948207	0.0047247232531252	0.00763787138360626
Lcmt2	NK	0.0211307369698886	-0.00744684518520907	0.4962140099967	1.32295719844358	2.09163346613546	6.2922442332994e-05	0.000123995174872117
Stam	NK	0.0319674145256403	-0.00329102534225181	0.496211717886652	1.8899388549194	2.6792828685259	0.000508300326331026	0.000913049182015865
Cstf1	NK	0.025906247133401	-0.00528584860304849	0.496210510930154	1.61200667037243	2.39043824701195	0.000208883188610012	0.000390378113994679
Fam20b	NK	0.0456002715528371	-0.00288403424437415	0.49620902714877	2.76820455808783	3.57569721115538	0.00298458766920791	0.0049264951946248
Pcbp4	NK	0.0232612358244034	-0.0065385353218792	0.49620861744794	1.45636464702613	2.23107569721116	0.000113206218017852	0.000217255738566326
Gga3	NK	0.0327286990213277	-0.00515819564349738	0.496207598732363	1.98999444135631	2.77888446215139	0.000652283991940877	0.00115572617270134
B4gat1	NK	0.00957214234408005	-0.00866202848077595	0.496203651209503	0.611450806003335	1.37450199203187	1.788329575564e-07	4.39946271065431e-07
Tgtp1	NK	0.00096374862621989	-0.010561675064412	0.496200329310883	0.0667037242912729	0.826693227091633	1.68315239128819e-14	6.5495747423739e-14
Inpp5k	NK	0.0982016307536548	0.00211140153703276	0.496198596387103	5.8810450250139	6.83266932270916	0.0323009276723843	0.046606968765746
Zfp81	NK	0.0171021041243182	-0.00770312492121957	0.496197987372356	1.03390772651473	1.80278884462151	1.09755113347432e-05	2.30801471917319e-05
Pcnx4	NK	0.036614533688881	-0.00408207375491003	0.496197621963508	2.22345747637576	3.01792828685259	0.00109356923533696	0.00189495217650498
Ccar2	NK	0.0288028671886896	-0.00534308764672436	0.49619617140111	1.75653140633685	2.5398406374502	0.000322736012803286	0.000591137159353687
Chmp7	NK	0.0334547530460824	-0.00534979311175397	0.496191941516868	2.06781545302946	2.85856573705179	0.000752809432287885	0.00132603300000589
Gm15478	NK	0.00445716704883653	-0.00930715325115012	0.496191094432719	0.222345747637576	0.98605577689243	2.79691611913452e-11	9.00869898129122e-11
Zfp777	NK	0.0164768122892288	-0.00704405729525474	0.49619104460424	1.01167315175097	1.78286852589641	9.1189458670658e-06	1.93349361885811e-05
H2-Oa	NK	0.0095953030199779	-0.0102268987824736	0.496188924125621	0.711506392440245	1.47410358565737	5.65885221033128e-07	1.33316513629213e-06
Sft2d3	NK	0.0710787986240842	-0.000443244195295345	0.496185236818153	4.32462479155086	5.199203187251	0.0138643313847657	0.0209975681814856
2610301B20Rik	NK	0.0106476737853285	-0.00747377358303974	0.496178593020912	0.644802668148972	1.41434262948207	2.43376635438097e-07	5.92087912933475e-07
Gm29170	NK	0.0131293544018847	-0.00809208669470691	0.496178006152156	0.822679266259033	1.59362549800797	1.77084186924949e-06	4.00946807298656e-06
Tmem205	NK	0.00165652004994887	-0.0097120547342553	0.496175243439804	0.111172873818788	0.876494023904383	1.81191793003061e-13	6.63678170935334e-13
Osgepl1	NK	0.0173805513071152	-0.00647336513097404	0.496171943687175	1.04502501389661	1.82270916334661	1.0655089442005e-05	2.24278456086958e-05
Klhdc3	NK	0.0324256070483955	-0.00489512724990861	0.496168815565974	2.02334630350195	2.81872509960159	0.000629989858808209	0.00112114239770053
Atxn3	NK	0.0549892328889588	-0.00148011547253828	0.496168533204591	3.33518621456365	4.17330677290837	0.00564304056283189	0.00905186161755825
Gm13031	NK	0.00934800560067527	-0.00892612777924261	0.496168145649752	0.544747081712062	1.31474103585657	5.35649069712774e-08	1.37550165091348e-07
Gcfc2	NK	0.0158048418116456	-0.00755454105992083	0.496166036244129	0.978321289605336	1.75298804780877	6.30306512952312e-06	1.3544002352087e-05
Tbl2	NK	0.012893104925971	-0.00877030638816323	0.496165576714819	0.811561978877154	1.58366533864542	1.48042629548327e-06	3.37331513462427e-06
Zfp984	NK	0.0420942719264462	-0.00256159747673587	0.496164751776662	2.56809338521401	3.38645418326693	0.00195649691443137	0.0033003728505361
Grk4	NK	0.0125797813297706	-0.00800858956066249	0.496163395334726	0.700389105058366	1.47410358565737	4.4691101217072e-07	1.06315371886452e-06
Rpp14	NK	0.0481249863554862	-0.00212264184850882	0.496162404301637	3.02390216787104	3.85458167330677	0.00383896754582031	0.00628005017006475
Mon1a	NK	0.0279171158314032	-0.00597773070738854	0.496158539826243	1.70094496942746	2.49003984063745	0.000237176778369123	0.0004401475731074
Mfsd8	NK	0.0302438307193955	-0.00516150328457343	0.496158412486795	1.83435241801001	2.62948207171315	0.000363625361028302	0.000662789470095638
Ganc	NK	0.0757472495420175	-0.000245070057284705	0.496158013858961	4.61367426347971	5.49800796812749	0.0159924450780204	0.024080433976723
Abcc4	NK	0.0161287042947892	-0.00692014866100088	0.496156076084766	0.9449694274597	1.72310756972112	4.66508916600859e-06	1.0139286958431e-05
Elac2	NK	0.0214751029197246	-0.00687947781095979	0.496155511362001	1.37854363535297	2.16135458167331	6.53713586254337e-05	0.000128705364404134
Pmm1	NK	0.0276175394558309	-0.00368765845717124	0.496153102985501	1.7342968315731	2.52988047808765	0.000262196102636247	0.000483654454646602
Zfp68	NK	0.0834681980195694	-0.000230664166771283	0.496152798478127	5.08060033351862	5.98605577689243	0.0207832984779424	0.0307157422677283
Thap4	NK	0.0151482447315312	-0.00764520398255427	0.496152565945224	0.956086714841579	1.73306772908367	4.96949753352632e-06	1.07673615578211e-05
Sinhcaf	NK	0.112565715501077	0.005434532086547	0.496152056587436	6.85936631461923	7.89840637450199	0.0431731098289436	0.0607192312399555
Abraxas1	NK	0.0153561848288058	-0.00718831065308084	0.496151325769739	0.933852140077821	1.71314741035857	4.17243187135126e-06	9.11368834051126e-06
9430091E24Rik	NK	0.00896489049767776	-0.00748823053233878	0.496150711218495	0.500277932184547	1.27490039840637	2.30330259472886e-08	6.06587718848564e-08
E130308A19Rik	NK	0.0233426428888507	-0.00520608587647189	0.496150589415545	1.33407448582546	2.12151394422311	5.24295901221698e-05	0.000104322312114767
Tmem97	NK	0.0324077768360415	-0.00365169034328505	0.496150008083287	2.07893274041134	2.87848605577689	0.000683260253313001	0.00120782221886318
Gm17251	NK	0.026456707428507	-0.00724786607960205	0.496149991473794	1.65647581989994	2.4402390438247	0.000195428944911325	0.000366348727968463
Socs7	NK	0.0414854645399535	-0.00179720994259692	0.496149393532042	2.47915508615898	3.29681274900398	0.0016045471029842	0.00273317827096211
Kctd18	NK	0.0430294425205754	-0.001779945308651	0.496148413571949	2.53474152306837	3.35657370517928	0.00177248681325919	0.00300159349921035
Mavs	NK	0.0217491125184607	-0.00617325965994691	0.496148236404023	1.35630906058922	2.14143426294821	5.73805784954259e-05	0.000113643305442302
Dgcr8	NK	0.0190875922619836	-0.0062806005163847	0.496146470261256	1.17843246247916	1.96215139442231	2.2233002509198e-05	4.57443803134564e-05
Ippk	NK	0.0126341037970056	-0.00788865303246982	0.496145634250104	0.75597554196776	1.53386454183267	7.59971442094299e-07	1.77434549164861e-06
Zfat	NK	0.00693983420918558	-0.0088492295478533	0.496145429399689	0.411339633129516	1.18525896414343	3.87279068617682e-09	1.08152100824996e-08
Ift88	NK	0.00803179037827238	-0.00891511947009722	0.496143176045125	0.500277932184547	1.27490039840637	2.16262259984175e-08	5.7081189013361e-08
Ifrd2	NK	0.0145480626833862	-0.00665801063687886	0.496143170508627	0.922734852695942	1.70318725099602	3.65251447048609e-06	8.0214234100761e-06
Pus7	NK	0.0132510902494788	-0.00758349722585073	0.496142810636276	0.856031128404669	1.63346613545817	2.0112575881773e-06	4.53441257689965e-06
Dlgap4	NK	0.144517093838742	0.00565656825442676	0.496142378789456	8.715953307393	9.8804780876494	0.0681308275189124	0.0918644122303755
F2rl2	NK	0.0411254687655372	-0.00523449840611461	0.496142251450009	2.54585881045025	3.35657370517928	0.00175857199475787	0.00297967314476027
Ermp1	NK	0.0430609183579487	-0.00298585522825048	0.49613627756899	2.66814897165092	3.48605577689243	0.00213591543583142	0.00358971292483557
Pole2	NK	0.0203445546356755	-0.00321253830022274	0.496135552287792	1.21178432462479	2.00199203187251	2.60278459278923e-05	5.31816135816684e-05
Mios	NK	0.0275008883091166	-0.00578254953495849	0.496135485849819	1.64535853251807	2.4402390438247	0.000181444200161262	0.000341300075563721
Brf2	NK	0.0199899596961609	-0.00756496040839911	0.496131798542351	1.25625347415231	2.04183266932271	3.21931960708877e-05	6.53700731328303e-05
Tmem127	NK	0.0978468273908688	0.00320974776288004	0.496131715494885	5.83657587548638	6.81274900398406	0.0290081158433866	0.0421856571180009
Rad9a	NK	0.0231633991697701	-0.0064135533275982	0.496129473213317	1.40077821011673	2.19123505976096	6.58086454922326e-05	0.000129516476532213
Pqlc3	NK	0.0922061508933077	0.00359256584823243	0.496126859986402	5.53640911617565	6.49402390438247	0.0252242240002597	0.0368918695339164
Gm17092	NK	0.0201742491029748	-0.00672316521075409	0.496125055088152	1.24513618677043	2.03187250996016	2.9465871482153e-05	5.99589863630078e-05
Tbc1d8b	NK	0.0364394653994414	-0.00589845829730413	0.496124396244926	2.21234018899389	3.01792828685259	0.000864150706377419	0.00151226373616048
Agap3	NK	0.0268239091881939	-0.00590059563921269	0.496122530445201	1.62312395775431	2.4203187250996	0.000160036729824822	0.00030258946169982
Btbd6	NK	0.0098600181649139	-0.00927699993907976	0.496122425251745	0.65591995553085	1.43426294820717	1.99107319590771e-07	4.88024343451689e-07
BC049715	NK	0.0132328874306731	-0.00827560155491615	0.496122142890362	0.800444691495275	1.58366533864542	1.06740920622757e-06	2.46180870264415e-06
Coasy	NK	0.0356392493325845	-0.00450129170752731	0.49612111310179	2.26792662590328	3.07768924302789	0.000969511555570628	0.00168990256495568
Cgrrf1	NK	0.0792709704420208	0.00230240834960761	0.496118710261788	4.78043357420789	5.69721115537849	0.0167072880369406	0.0251124624160458
Egr3	NK	0.0123986126927166	-0.0101977410673124	0.496115471410633	0.733740967204002	1.51394422310757	4.92880872998882e-07	1.16762566071078e-06
Wars	NK	0.073071743125303	0.00369503757463815	0.496110582683164	4.44691495275153	5.36852589641434	0.0133956420635084	0.0203459484829244
Zfyve27	NK	0.0350405668078415	-0.00544494873445559	0.496109696843532	2.17898832684825	2.98804780876494	0.000769189139700176	0.00135364238032069
Fancm	NK	0.0242041375607409	-0.00450735183950804	0.496109514139108	1.42301278488049	2.22111553784861	6.79409540461602e-05	0.000133486824207486
Ppip5k1	NK	0.0156157296000739	-0.00769055053500079	0.496107526536433	0.956086714841579	1.74302788844621	4.01147526741079e-06	8.78461581027433e-06
Tatdn2	NK	0.117882308249587	0.00118543094105428	0.496107144518092	7.22623679822123	8.23705179282869	0.0452518480536792	0.0634973600979917
Mtrf1l	NK	0.041244998830948	-0.00387173325068559	0.496098324877256	2.53474152306837	3.35657370517928	0.00154246359169933	0.00263356229520369
Foxm1	NK	0.00410714880605404	-0.00670157460684188	0.4960982196838	0.233463035019455	1.01593625498008	1.97157889806146e-11	6.4027306249506e-11
Zbtb17	NK	0.0258485804165298	-0.00521057064412296	0.496096248690618	1.57865480822679	2.3804780876494	0.000123323929559277	0.000235876606362381
Phkg1	NK	0.00515305163121417	-0.0102775533530562	0.496094034091538	0.333518621456365	1.11553784860558	4.02524067948331e-10	1.19936858832974e-09
Ormdl3	NK	0.123217609954263	0.00339679086736154	0.496091902539924	7.39299610894942	8.46613545816733	0.0469434852528758	0.0657088941476152
Mettl7a1	NK	0.0236728520422333	-0.00701498360841196	0.496090219444623	1.42301278488049	2.22111553784861	6.25075377583098e-05	0.000123209195188471
Lonp1	NK	0.0458249330149632	-0.00337373758569286	0.49608890175817	2.81267370761534	3.64541832669323	0.00238980339799292	0.00399933194839085
Pbx4	NK	0.00493106330461105	-0.00926347020427257	0.496087047031441	0.311284046692607	1.09561752988048	2.10197182785501e-10	6.40225585900838e-10
Ccdc137	NK	0.0314764646695228	-0.00585764876240195	0.496086665013099	1.91217342968316	2.7191235059761	0.000360576275447228	0.000657700380749809
Bag6	NK	0.0942989768110002	0.00261871383071072	0.496085602005541	5.80322401334074	6.78286852589641	0.0267909281749784	0.0390604557331269
Zfp438	NK	0.0155462268302164	-0.00743327664438127	0.496085480202592	0.911617565314063	1.70318725099602	2.4936546973318e-06	5.56477587712464e-06
Zfp955b	NK	0.0177593062225295	-0.00772301145399496	0.496084156979641	1.07837687604225	1.87250996015936	8.92578640443948e-06	1.8946314587189e-05
Slc25a22	NK	0.0145616911795463	-0.00763354897715141	0.49608411268766	0.911617565314063	1.70318725099602	2.47361187698396e-06	5.52245723146899e-06
Gm12940	NK	0.0165483044681649	-0.0081015904387158	0.496081316756321	1.00055586436909	1.79282868525896	4.99737300952535e-06	1.08231762230846e-05
Gm48383	NK	0.00204411302968122	-0.00964623951282617	0.496077978248208	0.111172873818788	0.896414342629482	7.79551840824982e-14	2.92446244098346e-13
Klhl21	NK	0.016928457569649	-0.00741868540741068	0.496074966393459	1.06725958866037	1.86254980079681	7.91107904080255e-06	1.68834942799055e-05
Rdh11	NK	0.0256780485080811	-0.00519799423325623	0.496074008579357	1.5230683713174	2.33067729083665	9.15519967713597e-05	0.000177698154309918
Hspa4l	NK	0.0767290146819107	0.00222045903675211	0.496066772376863	4.61367426347971	5.52788844621514	0.0137902628223814	0.0208895129846435
Zfp995	NK	0.00736861809934267	-0.00918141160483906	0.496066578599443	0.455808782657032	1.24501992031873	5.61914810391085e-09	1.54975822032223e-08
Dtwd2	NK	0.00720299300069634	-0.00896851481282854	0.496063472624233	0.444691495275153	1.23505976095618	4.42514678105248e-09	1.23040080123051e-08
Fbxo27	NK	0.00700724205671126	-0.00954162448598934	0.496061103003218	0.444691495275153	1.23505976095618	4.33188370271641e-09	1.20643589841073e-08
Zdhhc4	NK	0.0459929987742782	-0.00499776056526668	0.496060887079807	2.91272929405225	3.74501992031872	0.0025753847863849	0.00429445273254341
Pelp1	NK	0.0244060370389188	-0.00514305903357328	0.496060798495844	1.50083379655364	2.31075697211155	7.94567265990263e-05	0.000155163491924902
Gm10130	NK	0.103311709743087	-0.00371117534286235	0.496060106433632	6.13674263479711	7.08167330677291	0.0293397767771833	0.0426268136765608
Styx	NK	0.023125835300148	-0.00503363286227934	0.496059165229023	1.34519177320734	2.15139442231076	3.84885353721062e-05	7.74361083220449e-05
Anks3	NK	0.0322666988567682	-0.00657519171374966	0.496058140976948	1.95664257921067	2.76892430278884	0.000373079651718337	0.000679184852711032
AV099323	NK	0.00967924271442125	-0.00931381515898731	0.496057731276118	0.622568093385214	1.41434262948207	8.67175831937416e-08	2.18839654711019e-07
Bmpr2	NK	0.0361094214487191	-0.00476902414828714	0.496053213493995	2.07893274041134	2.89840637450199	0.000511828779381944	0.000919279699577889
Rsph3b	NK	0.00693901321441161	-0.00846557868833399	0.496052272289386	0.422456920511395	1.21513944223108	2.57496699012308e-09	7.28095749960941e-09
Gm14029	NK	0.13591466441605	0.00186343039870962	0.496050257004223	8.37131739855475	9.46215139442231	0.0569691719351911	0.0786027106217076
Them4	NK	0.00807973890093872	-0.00923558343596645	0.496049044511227	0.511395219566426	1.30478087649402	1.4236101161802e-08	3.81260273787199e-08
Asb6	NK	0.0362218539793778	-0.00480762878366461	0.496047743434267	2.19010561423013	3.01792828685259	0.000664356124812874	0.00117589425481407
Ankrd46	NK	0.0136526256599102	-0.00870801558789121	0.496046741328184	0.856031128404669	1.65338645418327	1.22949694362398e-06	2.81959001148245e-06
Alg11	NK	0.0151854937722064	-0.00787662923357702	0.496046492185787	0.933852140077821	1.73306772908367	2.47886633554851e-06	5.5333833236884e-06
Fpgt	NK	0.0126911934452784	-0.00905839737318076	0.496045822269565	0.767092829349639	1.56374501992032	4.93371612644129e-07	1.16860787312144e-06
Rpia	NK	0.0517278072895638	-0.00195938520505027	0.496044858918966	3.16842690383546	4.02390438247012	0.00354110911797164	0.00581074998075709
Rufy3	NK	0.0292914139451856	-0.00362591124052134	0.496044017371315	1.70094496942746	2.5199203187251	0.000162208773299795	0.00030639434956628
Ncdn	NK	0.0228080303914668	-0.00787189558296372	0.496037661471955	1.44524735964425	2.25099601593626	5.60399020729206e-05	0.000111102742699393
Ifit3b	NK	0.00227535445345588	-0.011432089028395	0.496037467694536	0.133407448582546	0.926294820717132	1.70736263480132e-13	6.26727015945363e-13
Smyd4	NK	0.0255092685057392	-0.00602132452480981	0.496032889010938	1.56753752084491	2.3804780876494	9.35398097316907e-05	0.00018125847250583
6230400D17Rik	NK	0.0113046075092847	-0.00810005926444751	0.496032440554624	0.644802668148972	1.44422310756972	1.03285439386633e-07	2.58525155718931e-07
Slc26a2	NK	0.0271475327038992	-0.00735869530151419	0.496030735313333	1.66759310728182	2.4800796812749	0.000135303268176678	0.000257697328756846
CAAA01147332.1	NK	0.0044920623520133	-0.00961956487095313	0.49602852625075	0.300166759310728	1.09561752988048	9.66848512094433e-11	3.00812555921395e-10
Zfyve28	NK	0.00659325377131067	-0.0103557867134708	0.496027186418307	0.37798777098388	1.17529880478088	7.80174334510853e-10	2.27949299754018e-09
Dpy19l3	NK	0.0274508615804203	-0.00541884279225105	0.496025580833974	1.71206225680934	2.52988047808765	0.00015678333585564	0.000296547682198119
Sapcd2	NK	0.000228204036835632	-0.00807238297236154	0.49602217035139	0.0111172873818788	0.806772908366534	5.91905134349065e-17	2.62838753757376e-16
Jag1	NK	0.000176959989156689	-0.0114314496339769	0.496021937818487	0.0111172873818788	0.806772908366534	5.89454261923502e-17	2.61826168251958e-16
Hrh2	NK	0.0293349625210197	-0.00676894649290278	0.496018831843277	1.80100055586437	2.6195219123506	0.000205906922741326	0.000385097121223452
Gm2479	NK	0.0052761994693013	-0.00914434244466344	0.49601716535747	0.266814897165092	1.06573705179283	3.21249293641568e-11	1.03018548291032e-10
Acad9	NK	0.0255404971521042	-0.00547767083064506	0.496016910678575	1.53418565869928	2.35059760956175	7.71089225342636e-05	0.000150693707170398
Trbv12-2	NK	0	-0.0108036147470576	0.49601593625498	0	0.796812749003984	2.18339168435616e-17	9.90169741404768e-17
4930522L14Rik	NK	0.0583668006047387	-0.00133503635814056	0.49601559852862	3.46859366314619	4.34262948207171	0.004740729539567	0.00766132636718529
2610021A01Rik	NK	0.0117580711127947	-0.00926911877376181	0.496010621217188	0.711506392440245	1.51394422310757	2.12120653281539e-07	5.18678583708968e-07
Zfp605	NK	0.00878213748115153	-0.0090908632352638	0.496009342286219	0.522512506948305	1.32470119521912	1.34674614341215e-08	3.61748032327557e-08
Kat5	NK	0.0525071927860896	-0.00303710668839383	0.496009242629261	3.24624791550862	4.11354581673307	0.00361077677000577	0.00591937571511731
Gramd1c	NK	0.0119842733147226	-0.00835658522161474	0.49600847305608	0.689271817676487	1.49402390438247	1.61121157892189e-07	3.98032007531861e-07
Tnfrsf10b	NK	0.00110023271639601	-0.0104743973040323	0.496007565070457	0.0778210116731518	0.876494023904383	5.97291740148549e-15	2.38901133481511e-14
A930005H10Rik	NK	0.0341658209481639	-0.00676654203053793	0.496006751205296	2.13451917732073	2.95816733067729	0.000507740082217703	0.000912149561395432
Ints6l	NK	0.0249504838966835	-0.00669205667164054	0.496001580116444	1.44524735964425	2.2609561752988	4.9074694130735e-05	9.78879456342143e-05
Hsdl1	NK	0.0271073673676499	-0.00572339524321755	0.496000583546858	1.66759310728182	2.49003984063745	0.000122592195813391	0.000234506267654998
Ei24	NK	0.123258747969223	0.00349987291305244	0.496000063116074	7.63757643135075	8.74501992031873	0.0451288019711474	0.0633304908180897
Akt1s1	NK	0.0321376835788593	-0.00710871645408293	0.495999221568423	2.0455808782657	2.86852589641434	0.000394447641797176	0.000716079204024177
E2f7	NK	0.00100237805826886	-0.00757860623044995	0.495997411133675	0.0555864369093941	0.856573705179283	1.31010693198278e-15	5.42819204125983e-15
Rab3a	NK	0.00694902769818258	-0.00981044287912832	0.495995351556531	0.411339633129516	1.21513944223108	1.35004084223606e-09	3.88608231186307e-09
Tmem35b	NK	0.038035424612507	-0.00589207051584761	0.495993574340769	2.32351306281267	3.15737051792829	0.000761303920645732	0.00134038037456504
Gemin8	NK	0.00793317575804123	-0.00901687479384347	0.495992743866114	0.500277932184547	1.30478087649402	8.04595211424151e-09	2.19384388820109e-08
Gm32401	NK	0.00970683802300763	-0.00984503116344903	0.495987157539935	0.578098943857699	1.38446215139442	2.91777395340598e-08	7.6408645443083e-08
Naprt	NK	0.0105191041394721	-0.00923085533902548	0.495986897324543	0.667037242912729	1.47410358565737	1.05176677215427e-07	2.63173133159579e-07
Men1	NK	0.0212767524018583	-0.00589605236366611	0.495986681401133	1.32295719844358	2.14143426294821	2.54767799565358e-05	5.2104189863147e-05
Thoc5	NK	0.0586021480114792	-0.000842375339187199	0.495985790025003	3.59088382434686	4.48207171314741	0.00509847022204089	0.0082221469039342
Zfand4	NK	0.00640447690344117	-0.00852405572471826	0.495984798991914	0.389105058365759	1.19521912350598	7.52830631342205e-10	2.20127676604461e-09
AI661453	NK	0.000503657580008724	-0.0110201709897588	0.495983946371269	0.0333518621456365	0.836653386454183	2.3646580603189e-16	1.01680296593713e-15
Cluh	NK	0.0169394780970055	-0.00781831193408523	0.495983536670439	1.08949416342412	1.90239043824701	6.04939954500754e-06	1.30153233938908e-05
Sh2d3c	NK	0.155442089474114	0.00693104379542459	0.495981991987581	9.24958310172318	10.50796812749	0.0644855443729206	0.0876964556758242
Ccdc163	NK	0.0147258410700521	-0.0090285311226146	0.495981565677258	0.922734852695942	1.73306772908367	1.61553700442289e-06	3.67137062248641e-06
Ctbs	NK	0.0250380015905992	-0.0071361556628218	0.495981012027488	1.57865480822679	2.4003984063745	8.05912284602551e-05	0.000157267129634457
Ipp	NK	0.0162112862412821	-0.00743647970764571	0.495980967735506	0.989438576987215	1.80278884462151	2.84373327355582e-06	6.31479089864826e-06
Ttll12	NK	0.00711448665412821	-0.00873463031290351	0.49598004314039	0.478043357420789	1.28486055776892	4.85563769170701e-09	1.34595330815086e-08
Ppp2r3c	NK	0.0754431854617537	0.00145115698422693	0.495979987775413	4.58032240133407	5.51792828685259	0.011670464336962	0.0179189135863877
Atp6v1c1	NK	0.13790865940655	0.00669108383674213	0.495977817468315	8.37131739855475	9.56175298804781	0.0531973412511148	0.0738232133019222
Nanp	NK	0.0258095328655747	-0.00727440675338893	0.495977247209052	1.57865480822679	2.4003984063745	7.93587534993028e-05	0.000155011607706807
Cnksr3	NK	0.00940078587557109	-0.00891319622880896	0.495976045789051	0.555864369093941	1.36454183266932	1.90698868221361e-08	5.05948552724871e-08
Dhx32	NK	0.0239110435418772	-0.00656137941550191	0.495973166810247	1.467481934408	2.29083665338645	4.88541579360826e-05	9.75114001400083e-05
Tarbp2	NK	0.0417456421641755	-0.00275042091838511	0.495972303116605	2.61256253474152	3.46613545816733	0.00128400457024601	0.00220923045929686
Farp2	NK	0.00936905687604426	-0.00754976475894308	0.49596973971817	0.533629794330183	1.34462151394422	1.2731565175755e-08	3.42460587021229e-08
Endov	NK	0.0201857439687691	-0.00780102962703932	0.495968527225174	1.22290161200667	2.04183266932271	1.34234445830088e-05	2.80434537008393e-05
Tsacc	NK	0.00574580864760284	-0.00925368894443329	0.495964413607383	0.355753196220122	1.16533864541833	2.82419267365209e-10	8.51250377640551e-10
Gcdh	NK	0.0263379926460555	-0.0074418277948344	0.495963610815216	1.64535853251807	2.47011952191235	9.79934212414303e-05	0.000189219749619773
Ptdss2	NK	0.0163691933415624	-0.00842324844700293	0.495963262015861	1.06725958866037	1.88247011952191	4.67622283011944e-06	1.01620465267785e-05
Rab26os	NK	0.0137752804365745	-0.00820687487091491	0.495962747121575	0.889382990550306	1.70318725099602	1.08625754524628e-06	2.50377471127262e-06
Rp2	NK	0.0300232583215148	-0.00667803041994316	0.495952465845346	1.85658699277376	2.68924302788845	0.000197227706677193	0.00036935982984038
Hsd17b4	NK	0.0574648160783333	-0.000750781424337016	0.495951934341566	3.49082823790995	4.38247011952191	0.00425937452064044	0.00693420708657399
Gpnmb	NK	0.00256381698597204	-0.0110813141815477	0.49595086579751	0.155642023346304	0.966135458167331	2.37520965815607e-13	8.64229520321258e-13
Hpse	NK	0.00394180038450752	-0.0106010288680359	0.495949896910413	0.244580322401334	1.05577689243028	8.69135219281561e-12	2.89140453091133e-11
Ercc4	NK	0.0390134175308726	-0.00508631091299949	0.495948462957508	2.40133407448583	3.24701195219124	0.00079308617723852	0.00139330120242487
Slc43a3	NK	0.00386112591935557	-0.00846614629780998	0.495947316902485	0.233463035019455	1.04581673306773	5.79303804087792e-12	1.95019576678765e-11
Vps50	NK	0.040151093784789	-0.00586189091276573	0.495939981043032	2.50138966092273	3.34661354581673	0.0009448285593865	0.0016481890017207
Gskip	NK	0.116230871595928	0.00556221971279551	0.495939920141557	6.80377987770984	7.87848605577689	0.0324827827478774	0.0468561546666666
Dnaaf2	NK	0.0507213407985992	-0.001701646452092	0.495935601673351	3.05725403001668	3.93426294820717	0.00238460519044201	0.00399106784545087
Cdon	NK	0.00200460769517045	-0.0103880195023178	0.495932800205515	0.122290161200667	0.936254980079681	3.8909931104078e-14	1.48657628765232e-13
Dcun1d3	NK	0.0281005501752119	-0.00658213813667706	0.495931382862104	1.7342968315731	2.56972111553785	0.000121971297870875	0.000233376716143064
Dnajb2	NK	0.103321439019657	0.000702292849914049	0.495924894086799	6.29238465814341	7.31075697211155	0.0261771658722695	0.0382346025980218
Stradb	NK	0.0173116371603108	-0.00839172027314771	0.495922452491313	1.06725958866037	1.89243027888446	3.89080638577617e-06	8.52888316836356e-06
Med16	NK	0.0467520772693539	-0.00356751389706197	0.4959191139832	2.8349082823791	3.70517928286853	0.00163726909673668	0.00278489949074846
AU041133	NK	0.0241256926914812	-0.00798757115367704	0.495918875913799	1.45636464702613	2.29083665338645	3.76606430314197e-05	7.58300801646542e-05
Ccdc189	NK	0.0072046757648132	-0.0109094617605763	0.49591870428237	0.466926070038911	1.28486055776892	2.54517585240253e-09	7.20069931998365e-09
Gmppb	NK	0.0499878487883976	-0.00398915015801358	0.495918050975642	3.16842690383546	4.04382470119522	0.00264977367261629	0.00440748462979009
Hinfp	NK	0.0249507082162335	-0.00625489212937475	0.495916711143198	1.53418565869928	2.37051792828685	5.29788049821081e-05	0.000105251408733058
Mtfmt	NK	0.0410102888460946	-0.00446779284859784	0.495916572730756	2.56809338521401	3.42629482071713	0.0010161751712351	0.00176642566568112
Habp4	NK	0.0319101187610007	-0.00601530945472141	0.495915709037114	1.94552529182879	2.78884462151394	0.000230459783247036	0.000428511159474958
Zfp523	NK	0.00845800451891717	-0.00922121783065537	0.495912370529001	0.533629794330183	1.35458167330677	8.66068909841093e-09	2.35518579893191e-08
Rgs14	NK	0.0635045951724059	-0.00274568152995006	0.495909015411395	3.96887159533074	4.8804780876494	0.00629212018264067	0.0100322327506976
Rad52	NK	0.0141565156780946	-0.00845821151007982	0.495908699831026	0.867148415786548	1.69322709163347	6.69535753523319e-07	1.56868793533829e-06
Fam83d	NK	0.00254869572284535	-0.00961956711295556	0.495907409827062	0.166759310728182	0.98605577689243	2.73379473454638e-13	9.91412307347543e-13
Tigar	NK	0.00969210836967389	-0.00971561095718054	0.495907199440149	0.622568093385214	1.44422310756972	3.47285098290027e-08	9.05737944928679e-08
Lactb	NK	0.116949552669824	0.0038187371148731	0.495907188367154	7.14841578654808	8.23705179282869	0.034878808962798	0.0496959900118724
Pla2g12a	NK	0.019002676129668	-0.00627012483693079	0.495905084498028	1.18954974986103	2.02191235059761	8.3302063101884e-06	1.775083246359e-05
Acad8	NK	0.0177153982549669	-0.00851587044916155	0.495892677206682	1.11172873818788	1.94223107569721	4.63997297704893e-06	1.00875549030843e-05
Tbc1d31	NK	0.0124449837570967	-0.00740732031689197	0.495892189994884	0.744858254585881	1.57370517928287	1.64343711413242e-07	4.05536137904626e-07
Poglut1	NK	0.0204004162754268	-0.00874648298848461	0.495890811406957	1.26737076153419	2.10159362549801	1.24610688492854e-05	2.60932843957687e-05
Trim5	NK	0.0519272785900161	-0.00406257115344904	0.495888679855342	3.12395775430795	4.00398406374502	0.00233184165923763	0.0039070182614011
Serpinb1a	NK	0.00231839432948253	-0.0127632057834826	0.495888021012116	0.133407448582546	0.956175298804781	4.64600836513058e-14	1.76711780012685e-13
1110012L19Rik	NK	0.0648730736746467	-0.00456271159568829	0.495887888136171	4.08004446914953	4.9800796812749	0.00661050589902861	0.0105147524666862
Fam102b	NK	0.0330898806103098	-0.0042359695923381	0.495887173927968	1.92329071706504	2.77888446215139	0.00019861309973087	0.000371863604582093
Slc17a5	NK	0.0153958277443636	-0.00954442471220431	0.495885751048059	0.933852140077821	1.76294820717131	1.09644352875848e-06	2.52611505477584e-06
Cdca5	NK	0.000538441407684481	-0.00835534122309057	0.495885175252298	0.0333518621456365	0.856573705179283	9.63703021595649e-17	4.23527199671194e-16
Fastk	NK	0.0914091059632449	0.00284043587275386	0.49588288314225	5.53640911617565	6.55378486055777	0.0176383190870617	0.0264704112137534
Apba3	NK	0.0133294840946584	-0.00827101828368812	0.495882263054508	0.822679266259033	1.65338645418327	3.70103800594329e-07	8.88006164883331e-07
Lig3	NK	0.0275911515695011	-0.0059689783300771	0.495875752133213	1.71206225680934	2.5597609561753	9.28548704704799e-05	0.000180022993446742
Ccdc51	NK	0.0162289144591861	-0.0074885417736051	0.495875037925009	0.967204002223457	1.80278884462151	1.41531532405481e-06	3.23022681230528e-06
Gm10282	NK	0.00166134757421336	-0.00910786252202714	0.495872408088602	0.100055586436909	0.926294820717132	6.78775183365318e-15	2.70365278667384e-14
Trem2	NK	0.00200417423113554	-0.0143782652840804	0.495870891088232	0.100055586436909	0.926294820717132	6.63571024463682e-15	2.64721382446517e-14
Pop4	NK	0.0879693831308087	0.00178256062799499	0.495867508288137	5.42523624235687	6.42430278884462	0.016191940875954	0.024366482147512
Gm36279	NK	0.00172456950481777	-0.0107017763232609	0.495866146309703	0.0889382990550306	0.916334661354582	3.34291311598007e-15	1.35723510297302e-14
Tex30	NK	0.117209452129714	0.00870160503279938	0.495864601626844	7.01500833796554	8.15737051792829	0.0319360333801902	0.0461151395371367
4930517O19Rik	NK	0.0184632886387952	-0.0046829047477518	0.495864596090347	0.911617565314063	1.75298804780877	8.36918204717942e-07	1.94895803407541e-06
B3galnt2	NK	0.0319134610245592	-0.00680347471829248	0.495863798834678	1.96775986659255	2.81872509960159	0.000207238339441303	0.000387427762796555
Agl	NK	0.0167709793302552	-0.00890425369620148	0.495862497757718	1.04502501389661	1.88247011952191	2.48429953746371e-06	5.54470517586586e-06
Crtap	NK	0.0108233641804342	-0.00782633560954415	0.495858406285918	0.689271817676487	1.52390438247012	6.71171078080108e-08	1.70779831254894e-07
AW146154	NK	0.0155492725898295	-0.00902142521414657	0.49585777512518	0.956086714841579	1.79282868525896	1.16832438250242e-06	2.68447052773457e-06
Hspe1-rs1	NK	0.0135106469644941	-0.00865045509481508	0.495857138427945	0.878265703168427	1.71314741035857	5.64849278080705e-07	1.3309288208468e-06
Ccdc88b	NK	0.0632272529192829	-0.00370361111307396	0.49585678962859	3.95775430794886	4.87051792828685	0.00560286514091566	0.00899117528519718
Ccdc167	NK	0.0561727137932798	-0.000868736196520087	0.495854170865177	3.49082823790995	4.40239043824701	0.00346013883218939	0.00568152649619631
Phka2	NK	0.0122030481956699	-0.00853862212193061	0.495854109963703	0.778210116731518	1.61354581673307	1.94115791039973e-07	4.76169943792685e-07
Gm37494	NK	0.0301396113237272	-0.00709705298443026	0.49584648620637	1.83435241801001	2.68924302788845	0.000128884561709153	0.000246113559745891
Zc3h4	NK	0.0843828061227913	0.00210017463245003	0.495838530259175	5.11395219566426	6.10557768924303	0.0129840221678526	0.0197529379786186
Slc35c1	NK	0.0252557396778746	-0.00687783074901153	0.495837273474197	1.58977209560867	2.4402390438247	4.95409505079459e-05	9.87720612528594e-05
Cul4a	NK	0.0373135798551684	-0.00491540663333411	0.495835197287559	2.2568093385214	3.12749003984064	0.000417037393258828	0.000754678890005455
Zfp943	NK	0.032295635966199	-0.00657207422818012	0.495833707969678	1.98999444135631	2.84860557768924	0.000201313587281557	0.000376690014427009
Man1b1	NK	0.0344014932947804	-0.00588867458187796	0.495833663677696	2.12340188993885	2.98804780876494	0.000294453476150248	0.000540753117882815
Tbc1d17	NK	0.0429236905173633	-0.00796532859391921	0.495832246334285	2.6792662590328	3.54581673306773	0.000989784996871398	0.00172445687061319
Iqcc	NK	0.033762751854792	-0.00659559035173119	0.495832218651796	2.05669816564758	2.91832669322709	0.000243465198200272	0.000451162995844082
Atpaf2	NK	0.0462289051182745	-0.00235712607248144	0.495826914687	2.81267370761534	3.70517928286853	0.00125835935507737	0.00216607697463476
Elp6	NK	0.0161596337829833	-0.00860679749486447	0.495826084212345	0.989438576987215	1.83266932270916	1.32601924356394e-06	3.03318751422292e-06
Gbp5	NK	0.067192868238785	-0.00237451647436347	0.495823974806721	4.08004446914953	5.00996015936255	0.00589569671651899	0.00943741817469061
Tgif2	NK	0.0198615880392702	-0.00846289469173791	0.49582270141225	1.24513618677043	2.09163346613546	8.11704523247722e-06	1.73110254742648e-05
Wls	NK	0.132131068304591	0.00216081844030105	0.4958199331634	7.83768760422457	8.97410358565737	0.0385399967675808	0.0545983287540729
Ttc38	NK	0.0170390893665182	-0.00929332635793183	0.495815559330217	1.06725958866037	1.91235059760956	2.33607015168653e-06	5.23060281483955e-06
D2hgdh	NK	0.0141111362880279	-0.0094006030238013	0.495813427778602	0.878265703168427	1.72310756972112	4.51769185994607e-07	1.07404503239945e-06
Scrn3	NK	0.0188338685246029	-0.006405649159302	0.495812209749108	1.100611450806	1.95219123505976	3.00940066119464e-06	6.66627843434327e-06
Camk2b	NK	0.0351164854412493	-0.00620984004720899	0.495811539832886	2.1011673151751	2.96812749003984	0.000258303960192687	0.000476704026559022
Amfr	NK	0.126522195241134	0.00602081879521943	0.495811102449568	7.61534185658699	8.79482071713147	0.0360592576064237	0.0513112405929005
Acot2	NK	0.0354525161361797	-0.00561353459877034	0.495807321021639	2.15675375208449	3.02788844621514	0.000296891464894887	0.000545099973400479
Tnpo2	NK	0.0164237646605704	-0.00895319140567268	0.495806889174818	1.04502501389661	1.89243027888446	1.89392958547329e-06	4.27617488845424e-06
B3glct	NK	0.0154916223502086	-0.00707293371952807	0.495801147826703	0.922734852695942	1.77290836653386	6.56852403790834e-07	1.54061745616395e-06
Cep89	NK	0.0109904829281878	-0.00826180719475937	0.495799176833522	0.678154530294608	1.52390438247012	4.05212209621697e-08	1.05181140174208e-07
AI467606	NK	0.0940133626804709	0.00581884834872555	0.4957985069173	5.44747081712062	6.50398406374502	0.0149064380928947	0.022509220063351
Nanos1	NK	0.00654634585671328	-0.00994553476125576	0.495798379577853	0.422456920511395	1.26494023904382	4.27210562268087e-10	1.27193742074814e-09
Pex19	NK	0.0571994275348109	-0.00355473568374375	0.495797798245595	3.54641467481934	4.46215139442231	0.00325169895876484	0.00535243734891691
Dis3l	NK	0.0137389364336002	-0.00955024919180404	0.49579684596799	0.856031128404669	1.70318725099602	3.2926694732347e-07	7.92377631033483e-07
Deaf1	NK	0.0283449217843396	-0.00791965143982521	0.495795439697574	1.78988326848249	2.64940239043825	9.19366282733984e-05	0.000178402611489282
Rln3	NK	0.00094465384519867	-0.0115690247612616	0.495791957240521	0.0444691495275153	0.886454183266932	9.28898310499305e-17	4.08699282444105e-16
Elovl1	NK	0.0946168637026185	0.000901883403132256	0.495791857583562	5.83657587548638	6.86254980079681	0.0177580797244779	0.0266371195867168
Mier2	NK	0.010491825856965	-0.00992766912788642	0.49578993641886	0.678154530294608	1.52390438247012	3.78419409690005e-08	9.8492986743833e-08
1110065P20Rik	NK	0.0724523545259047	-0.000430598867949369	0.495789709422455	4.46914952751529	5.42828685258964	0.0076682484777006	0.0120671740011463
Traf7	NK	0.0664964570492541	-0.00130398656621475	0.49578702422107	4.10227904391328	5.04980079681275	0.00562624749191902	0.0090268107492108
Tceal3	NK	0.00864196122835717	-0.0104447597844513	0.495784006829824	0.578098943857699	1.42430278884462	8.0400556815522e-09	2.19262559544338e-08
2310057M21Rik	NK	0.0232824720473642	-0.00771784336948122	0.49578348639904	1.40077821011673	2.2609561752988	1.66852319309165e-05	3.45988106674995e-05
Sco1	NK	0.0105602998093608	-0.00854219731255225	0.495783281548625	0.644802668148972	1.49402390438247	2.30566579761623e-08	6.07105928974386e-08
Pole	NK	0.00929509909877655	-0.00579613615223545	0.495782844165307	0.544747081712062	1.39442231075697	4.65271474275212e-09	1.29110310947194e-08
Unc45a	NK	0.088000177541367	0.000749419207968102	0.495782561803924	5.32518065591996	6.34462151394422	0.0134554209216692	0.0204246184681641
Cstf2t	NK	0.0343236139403275	-0.00723453552295063	0.495780889781618	2.13451917732073	3.00796812749004	0.000257052984184684	0.000474509422825768
Junos	NK	0.00495478906070216	-0.0106164584101956	0.495777750587422	0.289049471928849	1.13545816733068	9.95614004122319e-12	3.29531491532594e-11
Nmrk1	NK	0.0185829997053696	-0.00814500383526197	0.495776742944841	1.16731517509728	2.02191235059761	4.01032054812517e-06	8.78334009620053e-06
Gm20721	NK	0.00910428122839435	-0.00894795436756698	0.495775624572306	0.544747081712062	1.39442231075697	4.37981626053529e-09	1.21845885131347e-08
Cwc22	NK	0.0812421766394185	-6.62675095968041e-05	0.495774943583088	4.95831017231795	5.94621513944223	0.0105843917251313	0.0163428884904939
Xlr4c	NK	0.0105003444252165	-0.00976374545381422	0.495774744269171	0.633685380767093	1.48406374501992	1.84999695916332e-08	4.91082540551895e-08
Prmt5	NK	0.0526555663484034	-0.00244443414089327	0.495773498557189	3.26848249027237	4.18326693227092	0.00218787110260081	0.00367301064042268
Vac14	NK	0.037492541301351	-0.00579705095352166	0.495771095717187	2.35686492495831	3.23705179282869	0.000435009920120178	0.000786275436684899
Crtc1	NK	0.0129982219871481	-0.00863041965297187	0.495769340647416	0.800444691495275	1.65338645418327	1.56484551685862e-07	3.86889088891878e-07
Gpr108	NK	0.0740978508536983	-0.000211531625735409	0.495768759315157	4.50250138966092	5.47808764940239	0.00760935643002729	0.0119769538149645
Cchcr1	NK	0.00578224213271447	-0.00903370694856997	0.495768216738383	0.355753196220122	1.20517928286853	6.64483986026203e-11	2.09112211346622e-10
Rpap1	NK	0.0248160773941953	-0.00706045033116176	0.495767535749166	1.54530294608116	2.41035856573705	3.14479742229283e-05	6.38991200921472e-05
Kctd20	NK	0.051646343628575	-0.00170263702964935	0.495767341971746	3.12395775430795	4.04382470119522	0.00177568003374143	0.00300633773000603
Arv1	NK	0.0113310498466482	-0.00876311602485583	0.495766334329165	0.700389105058366	1.55378486055777	4.53381870507523e-08	1.17248401181957e-07
Gm43305	NK	0.0506810625915265	-0.00401004695755922	0.495764717671836	3.11284046692607	4.01394422310757	0.00171186886818908	0.00290438759897996
Dvl2	NK	0.0183530849962671	-0.00732222275803383	0.495760620663538	1.100611450806	1.96215139442231	2.36029418998939e-06	5.28407118426821e-06
Jpx	NK	0.0199906005666853	-0.00778322034176787	0.495760576371557	1.21178432462479	2.07171314741036	5.03307474081514e-06	1.08974231800075e-05
Zbtb45	NK	0.0209930727286883	-0.00641892131755369	0.495760393667132	1.25625347415231	2.12151394422311	6.75595629615951e-06	1.44827098313566e-05
C1galt1c1	NK	0.0510514822298231	-0.00391768603041312	0.49575873825432	3.11284046692607	4.02390438247012	0.00169898695763812	0.00288412570902386
Tsen54	NK	0.0202453495109876	-0.00926706699915925	0.495755399746207	1.3118399110617	2.17131474103586	8.98993180804631e-06	1.90771970120706e-05
Poc1a	NK	0.00249628809743484	-0.00904952827388446	0.495754231545192	0.155642023346304	1.00597609561753	4.43518427973735e-14	1.69112056329479e-13
Srek1ip1	NK	0.0747236661722826	0.000582326038660597	0.495753251585099	4.43579766536965	5.40836653386454	0.00701366246904101	0.0111191503214137
Nemp1	NK	0.0221316667832127	-0.00670618039699263	0.495747825817353	1.33407448582546	2.20119521912351	1.00582263911741e-05	2.12472592996992e-05
Dctn5	NK	0.0749657090827165	-0.00120572642454722	0.495747161437629	4.62479155086159	5.59760956175299	0.00799099086539179	0.0125608950209532
Zfp938	NK	0.0334034623688669	-0.00604171847115047	0.495747083926661	2.05669816564758	2.93824701195219	0.00018669252095101	0.00035069957037677
Sucla2	NK	0.140647191147777	0.00676394923184268	0.495746530276891	8.64924958310172	9.91035856573705	0.0441291749359532	0.0620013696175926
Acp5	NK	0.147619491428764	0.000554466311337681	0.495745533707305	8.82712618121178	10.0099601593625	0.0454851834273714	0.0638072786981247
Spata2	NK	0.0281913583629941	-0.00626464566301118	0.495743352327211	1.74541411895498	2.6195219123506	6.56534358883517e-05	0.000129244151618631
Rab3d	NK	0.0343114470830245	-0.00578923661097776	0.495739349439374	2.11228460255698	2.99800796812749	0.000213838184547521	0.0003987645737353
Saysd1	NK	0.111595525251193	0.00505563727401712	0.495737550077622	6.73707615341857	7.85856573705179	0.0243887508109601	0.0357073642059178
Rrp12	NK	0.00875252508250966	-0.00944321797696012	0.49573218521135	0.56698165647582	1.42430278884462	4.81669559252523e-09	1.33564114958191e-08
Gm4890	NK	0.00919352567497129	-0.0102480706359325	0.495731094521303	0.56698165647582	1.42430278884462	4.77354157826399e-09	1.32391394341338e-08
Rab31	NK	0.0208852597393597	-0.00636899208357302	0.495730020440749	1.21178432462479	2.08167330677291	4.44981909616695e-06	9.69199389121152e-06
Fan1	NK	0.0118149938228712	-0.00911390880202082	0.495729106918629	0.722623679822123	1.58366533864542	4.88146882597695e-08	1.25920732561876e-07
Odf2	NK	0.109535051506346	0.00630167448427561	0.495726681932636	6.52584769316287	7.6593625498008	0.0222243809200729	0.0326944390516569
Ska3	NK	0.0035095479606666	-0.00777533736684698	0.495724694329962	0.18899388549194	1.04581673306773	1.58095777627707e-13	5.8199719001509e-13
Ocrl	NK	0.014592641824858	-0.00933536372182627	0.49572036478876	0.889382990550306	1.75298804780877	3.08813945895746e-07	7.45026384322741e-07
Rsf1os2	NK	0.00349238377899892	-0.00971148343090411	0.495718393795579	0.177876598110061	1.03585657370518	9.1946596814691e-14	3.42923276895608e-13
Alg1	NK	0.033826246641525	-0.00609246439371916	0.495718194481662	2.09005002779322	2.97808764940239	0.000187480548409401	0.000352093699367839
Tut1	NK	0.0217608878988901	-0.00792457344116036	0.495716594433827	1.30072262367982	2.17131474103586	7.21315683322966e-06	1.54304864195803e-05
Fbxw5	NK	0.0313417730477939	-0.00809750119747426	0.495716572287836	2.00111172873819	2.87848605577689	0.00014126277263792	0.000268714352263285
Aaas	NK	0.0410009621682742	-0.00351304336025354	0.495715891298619	2.52362423568649	3.42629482071713	0.00054180438962708	0.000970166707706207
Slc39a4	NK	0.0138395829248445	-0.00959021058471697	0.495715226918895	0.878265703168427	1.74302788844621	2.68958056613296e-07	6.52564426595654e-07
Zfp180	NK	0.0302815988030287	-0.00573398726556955	0.495713499531612	1.84546970539188	2.72908366533865	8.52397337181584e-05	0.000165760723626482
Daam1	NK	0.0318377278289734	-0.00536085794022734	0.495707398311147	1.91217342968316	2.79880478087649	0.000104788977852956	0.000201783191046253
Nefh	NK	0.00497154104070616	-0.0103673367877652	0.495704607916306	0.344635908838243	1.20517928286853	2.96739016763159e-11	9.53178624467724e-11
Rbm10	NK	0.082237010545087	0.000599366897404294	0.495703982292066	4.99166203446359	6.00597609561753	0.00963833229529382	0.0149631747374457
Rmdn3	NK	0.027053307042124	-0.0062905117931943	0.495703860489116	1.66759310728182	2.54980079681275	4.20539867204722e-05	8.43552528610961e-05
Rexo1	NK	0.153150512301214	0.00503577114485973	0.495702797481558	9.32740411339633	10.6274900398406	0.049021023563906	0.0683986304971388
Bahd1	NK	0.0182747786103284	-0.00837327559162119	0.495698783520725	1.100611450806	1.97211155378486	1.74647833992945e-06	3.95780764633258e-06
Gpat4	NK	0.0447378920023123	-0.00434084468189431	0.495694946727819	2.76820455808783	3.67529880478088	0.000821414733021672	0.00144076069088388
Nup107	NK	0.0488981261843292	-0.00134927275005807	0.495692433157863	2.95719844357977	3.88446215139442	0.00114470722460115	0.00197820562927528
Polh	NK	0.0192871657707744	-0.00662459201229698	0.495691846289107	1.1561978877154	2.03187250996016	2.55695301070954e-06	5.70188635493929e-06
March9	NK	0.008146471778327	-0.0106618449315514	0.495690722380074	0.489160644802668	1.35458167330677	8.59514562121566e-10	2.50463326559001e-09
D230025D16Rik	NK	0.0271452033612356	-0.00733150008238001	0.495684216995276	1.65647581989994	2.5398406374502	3.71416403305415e-05	7.48537902998743e-05
Exo5	NK	0.0135442183677972	-0.00889877787235758	0.495683995535368	0.822679266259033	1.69322709163347	1.25563625587878e-07	3.12605776256814e-07
Man1c1	NK	0.0321918136852475	-0.00710722115438792	0.49568273875039	1.90105614230128	2.78884462151394	9.23167648906827e-05	0.000179091957264864
Pus3	NK	0.0426213868294592	-0.00631613465811161	0.495681498574906	2.70150083379655	3.60557768924303	0.000697347233651679	0.00123201489052675
Crb3	NK	0.000353247420779386	-0.0116013570073842	0.495679499899236	0.0222345747637576	0.886454183266932	6.21355998034291e-18	2.90186672522799e-17
Sparc	NK	0.0021546121551868	-0.0158116411304364	0.495676316413058	0.111172873818788	0.97609561752988	2.19548460272262e-15	9.00424369126235e-15
Mtmr6	NK	0.0719877653393577	-0.000861063303875254	0.495675862420247	4.42468037798777	5.40836653386454	0.00601957644306397	0.00962267187102729
Sgpl1	NK	0.0879435104809808	0.00242639944923197	0.495674838168172	5.21400778210117	6.25498007968127	0.0106137390557801	0.016384906299807
Cad	NK	0.0237163823720069	-0.00737282161167986	0.495674566879785	1.57865480822679	2.4601593625498	2.54157911069471e-05	5.19933114715811e-05
Baiap2l1	NK	0.00199534616764451	-0.0101820675534488	0.49567414610596	0.100055586436909	0.966135458167331	1.16752070280856e-15	4.8478794451756e-15
Trdj1	NK	0.00362561698728438	-0.0110237160369521	0.495673841598586	0.18899388549194	1.05577689243028	1.02435537247571e-13	3.80747683362581e-13
Zdhhc8	NK	0.0357712703502174	-0.00516581531488715	0.495672551594622	2.22345747637576	3.12749003984064	0.00023574127118873	0.000437854114218778
Wdr47	NK	0.0249371318232081	-0.00741190820969585	0.495670049097662	1.5230683713174	2.41035856573705	1.95827739646096e-05	4.04814386117321e-05
Leprot	NK	0.134129476166234	0.00459332262351411	0.495669550812869	8.10450250138966	9.34262948207171	0.0350839246780745	0.0499743275246471
Zfp251	NK	0.019861743065976	-0.00873572698112623	0.49566860960826	1.22290161200667	2.10159362549801	3.59102882885525e-06	7.89203773110335e-06
Lrrc20	NK	0.00568378842206719	-0.0106077474055643	0.495668498878306	0.366870483602001	1.23505976095618	4.18655952799988e-11	1.33197669045236e-10
Zfp444	NK	0.036349371974207	-0.00632498944776652	0.495664601183925	2.24569205113952	3.14741035856574	0.0002423932233363	0.000449285000173334
Tjap1	NK	0.0346791098382527	-0.00624058592970297	0.495660974777931	2.15675375208449	3.05776892430279	0.000188946845781727	0.000354706408476419
Sgsh	NK	0.0130121533699247	-0.011109316432505	0.495660742245028	0.811561978877154	1.68326693227092	9.53807175711157e-08	2.3999170552929e-07
Zfp157	NK	0.025892954757696	-0.008476951085328	0.495660194131755	1.62312395775431	2.50996015936255	2.94059710488066e-05	5.98529649390387e-05
Zbtb33	NK	0.0452202271084353	-0.00626891618113352	0.495656910988619	2.80155642023346	3.71513944223108	0.000788774471420627	0.00138620227942508
Trip13	NK	0.00394969770660552	-0.00868521323835731	0.495654037546313	0.244580322401334	1.11553784860558	8.03240488280762e-13	2.84572922584768e-12
Gorab	NK	0.0206361998787552	-0.00877686989077733	0.495653207071658	1.27848804891606	2.16135458167331	4.78797881476496e-06	1.039166729612e-05
Gm20186	NK	0.129864817716948	0.00072179626264024	0.495653090805206	7.64869371873263	8.78486055776892	0.0297003195023419	0.0431343050785668
A430018G15Rik	NK	0.0223320434633626	-0.00909586255819911	0.495651667925297	1.38966092273485	2.27091633466135	9.00561470755829e-06	1.91078357119181e-05
Lpcat1	NK	0.00834275507416123	-0.0113728479085994	0.495648523194603	0.511395219566426	1.38446215139442	9.95527103533817e-10	2.8905497572059e-09
Kif20a	NK	0.000830945160629198	-0.00925598251288859	0.495648268515709	0.0555864369093941	0.926294820717132	5.46066097513497e-17	2.43089258952895e-16
Slamf1	NK	0.000748235594815113	-0.0122127133832222	0.495641923689345	0.0444691495275153	0.916334661354582	2.35038101195291e-17	1.06369985007338e-16
Kif13a	NK	0.000795913032532227	-0.0121015785379596	0.495641613645474	0.0444691495275153	0.916334661354582	2.33823905435707e-17	1.05882913638452e-16
Prorp	NK	0.00917908830168005	-0.0094604253651463	0.495641569353492	0.578098943857699	1.45418326693227	3.26671273154838e-09	9.15765287472592e-09
Ubxn8	NK	0.0570600263136926	-0.0030778338419522	0.495641048922708	3.51306281267371	4.46215139442231	0.00222520540606099	0.00373323805338166
Ppp1r3e	NK	0.00482672490690118	-0.0104222651044256	0.49563895059008	0.311284046692607	1.18525896414343	6.75567909754424e-12	2.26235667160562e-11
Hacd2	NK	0.141095649627831	0.00819967949409237	0.495636337363165	8.41578654808227	9.72111553784861	0.0369384829435326	0.0525234023403269
Fam45a	NK	0.0547070113965718	-0.00456080232758151	0.495636071611276	3.31295163979989	4.25298804780877	0.00168999645713957	0.00286918111187233
Zfp282	NK	0.0201061781245421	-0.00779688268888736	0.49563223481837	1.23401889938855	2.12151394422311	3.29771793789265e-06	7.27973368774664e-06
Gemin6	NK	0.0145669042731756	-0.00602804608297452	0.495631337905742	0.878265703168427	1.76294820717131	1.74669978019556e-07	4.30118516615046e-07
Cacng8	NK	0.00394658286021396	-0.0101639833894482	0.49563127146777	0.200111172873819	1.07569721115538	1.1576331200586e-13	4.29039739884585e-13
D5Ertd615e	NK	0.0289385490520268	-0.00429159058220339	0.49563050189459	1.48971650917176	2.39043824701195	1.44622483590749e-05	3.01071297206617e-05
Chst15	NK	0.000321715978331196	-0.0122169883330147	0.49562920081763	0.0222345747637576	0.896414342629482	3.90033492273838e-18	1.8439803325826e-17
Hs3st3b1	NK	0.107635672779776	0.000340983388993285	0.49562864716786	6.22568093385214	7.31075697211155	0.0168319456509104	0.0252924038456466
Bcs1l	NK	0.0195104708738581	-0.00844420995895214	0.49562823746703	1.24513618677043	2.13147410358566	3.45809571951098e-06	7.61187659739218e-06
Pkmyt1	NK	0.0153190037382395	-0.0084136548351848	0.495626598663711	0.978321289605336	1.86254980079681	4.4472935111603e-07	1.058127754027e-06
Mroh1	NK	0.0304571408275165	-0.00632558187979156	0.495620779804628	1.83435241801001	2.7390438247012	5.96578530581757e-05	0.000117910094282999
Atp23	NK	0.0291471329191205	-0.00667256801025804	0.495619888428498	1.77876598110061	2.6792828685259	4.80444562534769e-05	9.59576435007967e-05
Gpn2	NK	0.0288984958785499	-0.00539743654590757	0.495618814347945	1.75653140633685	2.6593625498008	4.4153724823465e-05	8.84284187560353e-05
Zfp280b	NK	0.00731480350787149	-0.0101737711652715	0.495618371428129	0.444691495275153	1.32470119521912	2.01419157065387e-10	6.14831075782612e-10
Drg2	NK	0.0420754860032859	-0.0051794113856782	0.495617729194395	2.6236798221234	3.54581673306773	0.000506943402085046	0.000910824925726538
Zfp646	NK	0.0878522512420633	-0.00119078666948677	0.495616190048035	5.36964980544747	6.40438247011952	0.0105206219810197	0.0162476929608283
Fance	NK	0.0352832914830751	-0.0069560383029346	0.495615088284992	2.20122290161201	3.10756972111554	0.000183808577955428	0.000345451209622157
Uba3	NK	0.0549454339276642	-0.00156447152279894	0.495613997594945	3.31295163979989	4.27290836653386	0.00162369315803875	0.00276487117793153
Ctns	NK	0.0130508335347864	-0.00941739532524144	0.495613299996235	0.778210116731518	1.66334661354582	5.05050632646247e-08	1.30149945639626e-07
Csgalnact2	NK	0.0320559304546726	-0.00530634458509412	0.495612275744161	1.8899388549194	2.79880478087649	7.07465009176487e-05	0.000138754252662173
Mettl17	NK	0.0304359521213538	-0.00768283924556518	0.495612081966741	1.86770428015564	2.76892430278884	6.45248647803916e-05	0.000127087657075159
Rnf41	NK	0.029079336992689	-0.00714372196423676	0.49560991719614	1.76764869371873	2.66932270916335	4.43605789008598e-05	8.88079351469872e-05
Ppp1r15b	NK	0.0969588461207414	0.00125712995409059	0.495606418129594	5.89216231239577	6.97211155378486	0.0138938934886345	0.0210402642738511
Qtrt2	NK	0.00645323598511524	-0.0107053218840269	0.495604618767841	0.433574207893274	1.31474103585657	1.38910588229407e-10	4.27423619945807e-10
Pip4p1	NK	0.112770907491878	0.00202216295576278	0.495603229106919	6.8260144524736	7.95816733067729	0.0209900139919446	0.0310063226318651
Ginm1	NK	0.144967629944935	0.00701500225877116	0.4956027917236	8.6603668704836	9.9601593625498	0.0377362140524108	0.0535683948509856
Spg11	NK	0.0329719452672044	-0.00442748736961544	0.495602204854844	1.93440800444691	2.84860557768924	7.99111599233721e-05	0.000155991380465881
Plekhm1	NK	0.0287492879869142	-0.00679398873520903	0.495600776438437	1.7342968315731	2.6394422310757	3.78192325327529e-05	7.61394148997102e-05
Slc39a13	NK	0.0372923754650934	-0.00394872673451253	0.495598827591247	2.21234018899389	3.13745019920319	0.000184078956307877	0.000345917010439738
Polr3a	NK	0.0432404011198008	-0.00494147063025629	0.495598750080279	2.64591439688716	3.57569721115538	0.000505308617085124	0.000908100278725561
Pacsin2	NK	0.173618696165663	0.0118520764595324	0.495596053805899	10.272373540856	11.792828685259	0.0537581987351001	0.0744265971124208
Gm44040	NK	0.000825189735403784	-0.0106871303953413	0.495592665469307	0.0444691495275153	0.926294820717132	1.50526973173422e-17	6.8956716358854e-17
Vps4a	NK	0.11183739289793	0.00318500404104506	0.495590583746171	6.83713173985548	7.99800796812749	0.0208312658753931	0.0307807067526383
Pear1	NK	0.110653659580771	0.00460107928383284	0.49558709575262	6.67037242912729	7.82868525896414	0.0194188916656701	0.0289304547709338
Galnt7	NK	0.179058771255582	0.00895211836095744	0.495587068070132	10.6614785992218	12.1513944223108	0.0568258088026962	0.0784190031400746
Poli	NK	0.0187541314987523	-0.00918308268237307	0.495586946267183	1.17843246247916	2.07171314741036	1.81895213376591e-06	4.11172643284354e-06
Ogfod1	NK	0.0233045745707944	-0.00763764576367202	0.495586220985984	1.41189549749861	2.31075697211155	7.8409558505723e-06	1.67384944044132e-05
Dalrd3	NK	0.085054812637938	-0.00219428190766439	0.495581476207455	5.2473596442468	6.27490039840637	0.00919438145551911	0.0143408808904363
Spdl1	NK	0.00302067153777735	-0.00869119774033566	0.495579632553721	0.200111172873819	1.08565737051793	7.44122986478899e-14	2.79674986433045e-13
Ppp1r37	NK	0.0482036217291514	-0.00449434502590595	0.495575435888464	2.91272929405225	3.85458167330677	0.000785115688156309	0.00138056253480956
Gm43042	NK	0.000189408128931932	-0.0119330730258709	0.495573935497587	0.0111172873818788	0.896414342629482	9.62572093427649e-19	4.68795818724868e-18
Zfp263	NK	0.0427756841099984	-0.00622500154658247	0.495571012226801	2.63479710950528	3.56573705179283	0.000455688295379077	0.000822005995577464
Calhm2	NK	0.0712858995693217	-0.00098492464896803	0.495570480723022	4.24680377987771	5.2589641434263	0.00425234620920871	0.00692455358624832
Chchd6	NK	0.00680333759038373	-0.0095365428221019	0.49556047073518	0.433574207893274	1.32470119521912	1.02757176707414e-10	3.19252260602209e-10
Recql5	NK	0.00986954129312893	-0.00938335352649625	0.495560204983291	0.600333518621456	1.49402390438247	2.85540381726475e-09	8.05315157061018e-09
Gm48696	NK	0.00471076480630684	-0.0099927109929007	0.495557946092229	0.244580322401334	1.13545816733068	3.72229144051605e-13	1.34007729604507e-12
Ttc21b	NK	0.0111462120130874	-0.00967477019191226	0.495555731493149	0.689271817676487	1.58366533864542	1.09709079965817e-08	2.96243462894504e-08
Mis12	NK	0.0358677409882086	-0.00489060334612697	0.495554696168079	2.17898832684825	3.10756972111554	0.000145246657208491	0.000275950672624696
Tpd52	NK	0.0847149607880518	-0.00202919364988902	0.495554657412595	5.25847693162868	6.27490039840637	0.00880762099851107	0.0137726179024288
Usp31	NK	0.0168723836843805	-0.00820309897389813	0.495550244823928	1.01167315175097	1.91235059760956	4.087670353762e-07	9.76803044841228e-07
Slc38a6	NK	0.013948961480212	-0.00938648608442571	0.495549857269089	0.84491384102279	1.74302788844621	7.7037665933403e-08	1.95117176991201e-07
Ly86	NK	0.00256881974128549	-0.0155539564137816	0.495548450998673	0.155642023346304	1.04581673306773	7.24987788255398e-15	2.87950518434893e-14
E2f6	NK	0.0187745977144309	-0.00970812633731402	0.495548301513236	1.21178432462479	2.11155378486056	1.91251645824751e-06	4.31750590449376e-06
Xylt1	NK	0.0309723065966274	-0.00737275249495756	0.495544724935721	1.74541411895498	2.6593625498008	3.20408229625483e-05	6.50864990469867e-05
Prkar2b	NK	0.00353803151216707	-0.00925120831767595	0.49554275394254	0.222345747637576	1.11553784860558	1.372195991812e-13	5.06725539338609e-13
Etfdh	NK	0.0674608636780067	-0.00107202591058696	0.495541048701248	4.10227904391328	5.0996015936255	0.00347207341810687	0.00570051326645547
Nudcd1	NK	0.0277051123470756	-0.00669029844516624	0.495538169722444	1.7342968315731	2.64940239043825	2.99023249741166e-05	6.0806807613944e-05
Tnfsf14	NK	0.0391201520942758	-0.00852493351703719	0.495537654828158	2.45692051139522	3.37649402390438	0.00027555401141711	0.000507076196267568
Plau	NK	0.000563342071668614	-0.0117520212815784	0.495536198729263	0.0333518621456365	0.926294820717132	3.93613906343674e-18	1.85976210411872e-17
Lrrc14	NK	0.0171430151563489	-0.00885127910368769	0.495534011812671	1.07837687604225	1.98207171314741	6.62205484585273e-07	1.55198723570512e-06
Ccdc66	NK	0.0354523833017089	-0.00714597754569161	0.495529676734972	2.21234018899389	3.13745019920319	0.000145468050956533	0.000276302901538448
Nkiras1	NK	0.0536236225571653	-0.00463517933808141	0.495527296040961	3.19066147859922	4.15338645418327	0.00109851922945969	0.00190331475072637
Osbp	NK	0.0924769749350203	0.00138223947659812	0.495524350624185	5.6698165647582	6.75298804780877	0.0108657616873272	0.016757113488262
Igsf8	NK	0.0406672149719553	-0.00548984100703855	0.495522473751464	2.4680377987771	3.40637450199203	0.000275773318514228	0.000507418939531573
Tcirg1	NK	0.0757071262729196	-0.0031207224171549	0.495517673607958	4.59143968871595	5.60756972111554	0.00513735080040935	0.00828136849071552
Clp1	NK	0.090881295137575	0.00090385902122031	0.495515896392197	5.41411895497499	6.48406374501992	0.00922066792899297	0.0143774985655633
Usp22	NK	0.0450827044347607	-0.0031452939680921	0.495510509379934	2.69038354641468	3.64541832669323	0.00043737000544538	0.000790262117889833
Cep290	NK	0.00137775337964677	-0.0125437963586302	0.495510121825095	0.0778210116731518	0.97609561752988	6.78437019701604e-17	3.0065492752423e-16
Siae	NK	0.0152084948322887	-0.00887758034303384	0.495509152937998	0.956086714841579	1.86254980079681	1.96092082869738e-07	4.80787344534955e-07
Gm15559	NK	0.00624985015223107	-0.009718200803988	0.495508300317352	0.333518621456365	1.23505976095618	4.94701829972913e-12	1.67198762481598e-11
Adal	NK	0.0110698379681681	-0.0102857919175844	0.495506013743802	0.689271817676487	1.59362549800797	8.11523145912925e-09	2.21155544344209e-08
Dapp1	NK	0.173562734510992	0.00683607516250692	0.495505592969977	10.4280155642023	11.8725099601594	0.0500682275171485	0.0697773364154104
Znrd1as	NK	0.0160186211077422	-0.00993774499151773	0.495504828933294	0.9449694274597	1.85258964143426	1.72356309237683e-07	4.24693692312628e-07
Fgd6	NK	0.00971595764867191	-0.0101554357582089	0.495504341721496	0.600333518621456	1.50398406374502	1.97428381292024e-09	5.62495003937242e-09
Thumpd2	NK	0.0175653596975591	-0.0100321143468344	0.49550291330509	1.12284602556976	2.03187250996016	8.07673137178598e-07	1.882567617496e-06
Iqce	NK	0.020689917156024	-0.00913375902104287	0.495502686308684	1.27848804891606	2.19123505976096	2.4603245388449e-06	5.4959898131269e-06
Tmem158	NK	0.0139969610031432	-0.0082133682209827	0.495498744322322	0.833796553640912	1.74302788844621	5.14073491854125e-08	1.32430645636058e-07
Rgp1	NK	0.0135111344996307	-0.0104420485111607	0.495497548438818	0.856031128404669	1.76294820717131	6.46914541799519e-08	1.64826309230945e-07
Gfm1	NK	0.0353970850905763	-0.00606645598942002	0.495495400277711	2.22345747637576	3.15737051792829	0.000135089993026442	0.000257323052853818
Setd1b	NK	0.137566542965819	0.00711000975309964	0.49548625398351	8.1378543635353	9.42231075697211	0.028522174241419	0.0415096602938968
Apbb3	NK	0.0148473370259033	-0.0103743459144404	0.495481287745073	0.900500277932184	1.81274900398406	9.68789334967081e-08	2.43635421102881e-07
Nudt13	NK	0.043314577145606	-0.0047366792646157	0.495481154869128	2.60144524735964	3.55577689243028	0.000332763644330047	0.000608850381896371
Apoo	NK	0.0197639347418243	-0.00651531720977055	0.495480889117239	1.21178432462479	2.13147410358566	1.43675427049376e-06	3.27526207400501e-06
Stx4a	NK	0.210587915982744	0.0110107961695921	0.495479062072998	12.3401889938855	14.1035856573705	0.0673144811909673	0.0908275117133286
Taf5	NK	0.0659885361987447	-0.00192054026866928	0.495478967952537	4.00222345747638	5.00996015936255	0.00276685114495876	0.0045843423557757
Slc2a3	NK	0.128222386714788	0.00310294870857195	0.495478336791799	7.43746525847693	8.64541832669323	0.0223962253668452	0.0329062457509992
Zfp260	NK	0.0611269018562249	-0.00202099705439262	0.495476482065069	3.63535297387438	4.63147410358566	0.0018110599061798	0.00306218533095783
Pprc1	NK	0.0159690714120996	-0.00870507342677774	0.495476470992074	0.967204002223457	1.88247011952191	1.86090520672187e-07	4.57214401862796e-07
Gm42372	NK	0.00738411316227601	-0.0118687397912358	0.49547643223659	0.466926070038911	1.37450199203187	1.20633070218843e-10	3.73354488090617e-10
Arl3	NK	0.0902158962514538	0.000273570230226755	0.495475142232626	5.46970539188438	6.54382470119522	0.00890733206261368	0.0139200299799636
Opa3	NK	0.0368466426274454	-0.00623346959661037	0.495475020429677	2.2568093385214	3.19721115537849	0.000139378568216423	0.000265163019047008
Kif2c	NK	0.000205205857754122	-0.00924389095563492	0.495474422487925	0.0111172873818788	0.916334661354582	3.86115653627521e-19	1.92443551910262e-18
Csad	NK	0.0116595501372603	-0.00995347250108291	0.495471355268199	0.711506392440245	1.62350597609562	9.08809748632256e-09	2.46748115515631e-08
Mcrip2	NK	0.0139574979732555	-0.00995175552249638	0.495467368989855	0.889382990550306	1.80278884462151	7.91394671143312e-08	2.00308319814031e-07
St3gal3	NK	0.00297934643784417	-0.0107676870968013	0.495466566197688	0.177876598110061	1.08565737051793	1.05966867900397e-14	4.17637327121691e-14
Pitrm1	NK	0.0209799198685256	-0.00811741057233437	0.495464346062111	1.27848804891606	2.20119521912351	2.08913581604408e-06	4.7058435674384e-06
Setd3	NK	0.15817971721529	0.0086461598522744	0.495463249835566	9.59421901056142	11.0458167330677	0.0406845178885799	0.0574878529185926
Parp16	NK	0.00844285493635389	-0.0110901631006055	0.495462081634551	0.533629794330183	1.44422310756972	4.38200079366727e-10	1.30364523611601e-09
Clpb	NK	0.023977671847125	-0.00818239180195438	0.49545844969206	1.5230683713174	2.45019920318725	8.37874942197106e-06	1.78443649246223e-05
Srr	NK	0.00988570464378773	-0.0106458254505459	0.495457525096944	0.611450806003335	1.52390438247012	1.75510406103183e-09	5.02098442804688e-09
Nif3l1	NK	0.0255642819367285	-0.00732267742351382	0.495456113290031	1.50083379655364	2.43027888446215	7.44510839769857e-06	1.59133749670107e-05
Ethe1	NK	0.0927626158772744	0.00177270108403377	0.495451977526249	5.60311284046693	6.71314741035857	0.00936489771914756	0.0145742644856685
Ints10	NK	0.0383516555248074	-0.0041138795132901	0.495451861259797	2.39021678710395	3.34661354581673	0.000186635001382856	0.000350634427393002
Stk35	NK	0.0201597641909952	-0.00741386236138067	0.495451839113806	1.25625347415231	2.18127490039841	1.70343795625942e-06	3.86426423327004e-06
Ccl1	NK	0.00172043451554471	-0.0178191182323194	0.495448677773619	0.0555864369093941	0.966135458167331	8.85633627379245e-18	4.10611954512195e-17
Atrip	NK	0.0410142031527767	-0.00578468416035444	0.495445516433432	2.49027237354086	3.44621513944223	0.000232658894815019	0.000432442994830531
Pde4dip	NK	0.0245490101840871	-0.00729999536233379	0.49544455861933	1.47859922178988	2.41035856573705	6.32095632206211e-06	1.35805459062247e-05
Dele1	NK	0.0362668471095727	-0.00567305937168143	0.495443667243201	2.23457476375764	3.18725099601594	0.000119873844185953	0.000229563795171976
Aimp2	NK	0.0472576403327151	-0.00401866495479191	0.495441878954443	2.97943301834352	3.95418326693227	0.000628666895415948	0.00111930706466368
Grwd1	NK	0.0183069151368201	-0.008886808454144	0.495441823589466	1.17843246247916	2.10159362549801	9.27079765727556e-07	2.14946405130399e-06
Cxadr	NK	0.0099528375893922	-0.0105635960722613	0.495440600023475	0.56698165647582	1.48406374501992	7.28555532018989e-10	2.13273378566428e-09
Tom1	NK	0.0141083853462415	-0.00968725585339614	0.495438213792966	0.822679266259033	1.74302788844621	3.19247662312407e-08	8.34742099158195e-08
Zfp467	NK	0.0125262888137597	-0.0107804542144274	0.495437488511767	0.744858254585881	1.66334661354582	1.17236503594456e-08	3.16013620136697e-08
Gm16196	NK	0.036664483469467	-0.00961840742256528	0.495437211686882	2.27904391328516	3.21713147410359	0.000129753731522913	0.000247650072436683
Crmp1	NK	0.000476375707199045	-0.0120992837594163	0.495436165288817	0.0333518621456365	0.946215139442231	1.56941638013533e-18	7.55712385553875e-18
Gtf2ird2	NK	0.0158407952204039	-0.0109542754201797	0.495435888463932	1.02279043913285	1.94223107569721	2.47996254983996e-07	6.02944331685037e-07
Ifngas1	NK	0.00471054518129479	-0.0137418408525135	0.495434936186328	0.322401334074486	1.23505976095618	1.88655757259091e-12	6.50360325552282e-12
Bloc1s5	NK	0.0164830195649355	-0.00955840871632943	0.495434814383378	0.978321289605336	1.90239043824701	1.66980400493059e-07	4.11843850894754e-07
Baz2a	NK	0.166303333407788	0.00919637682030114	0.495433662791856	9.89438576987215	11.3745019920319	0.0420778556031756	0.0592711654766332
Btbd19	NK	0.0119936646429799	-0.0110650589415646	0.49543201845204	0.733740967204002	1.65338645418327	9.76308524129996e-09	2.64373119666953e-08
Slc25a37	NK	0.0234867312977575	-0.00937409751660705	0.495431575532224	1.50083379655364	2.43027888446215	6.6452587430307e-06	1.42533697029851e-05
Jade3	NK	0.00654350768802325	-0.0104003696643318	0.495429853681439	0.37798777098388	1.29482071713147	9.63287427807411e-12	3.19176026425028e-11
Alkbh8	NK	0.0343992480085594	-0.0070503466015651	0.495428480630009	2.1011673151751	3.04780876494024	7.60453849973397e-05	0.000148728845087803
Rbm18	NK	0.0872011088882325	-0.00218733316855731	0.495428369900055	5.33629794330183	6.40438247011952	0.00755845634775304	0.0118980581823582
Slc41a2	NK	0.0391190884427513	-0.00360199420397116	0.495425955987058	2.17898832684825	3.13745019920319	9.70299033010544e-05	0.000187382821181845
Rab40c	NK	0.0338379837998815	-0.0056505779295655	0.495422755891387	2.00111172873819	2.94820717131474	5.39675794950832e-05	0.000107146445011513
Urod	NK	0.0797243751610118	-0.00346918217337104	0.495421482496916	4.96942745969983	6.00597609561753	0.00575825491047643	0.00922510656759796
1700047K16Rik	NK	0.00441492984258063	-0.012078353695021	0.495419871376085	0.277932184546971	1.19521912350598	3.96832447972083e-13	1.42697936491437e-12
Hmgcll1	NK	0	-0.0126118767012661	0.495418326693227	0	0.916334661354582	8.99027531675561e-20	4.60339280812259e-19
Fcho1	NK	0.0897626219670166	0.00139376731690478	0.495415746685299	5.48082267926626	6.58366533864542	0.00818041192233564	0.012849432458792
Mtg1	NK	0.0189905847650313	-0.00964516397813084	0.495411837917923	1.22290161200667	2.15139442231076	1.10865517703414e-06	2.55271720753729e-06
Mpv17	NK	0.052750038158575	-0.00454053497829908	0.495411693968982	3.23513062812674	4.22310756972112	0.000889032374293626	0.0015542120462113
Frmd5	NK	0.00893293191913216	-0.0116814084237227	0.495406915971467	0.511395219566426	1.43426294820717	1.95555218748034e-10	5.97287736371084e-10
Aif1	NK	0.00278238146362691	-0.0135073301478348	0.495404025919668	0.155642023346304	1.07569721115538	2.12692073000939e-15	8.73237767487942e-15
Zfp933	NK	0.0168405035217388	-0.00995191377839491	0.495403959481695	1.03390772651473	1.96215139442231	2.35642589714633e-07	5.73818114642978e-07
2010016I18Rik	NK	0.0075431651700893	-0.0127328473572402	0.495398029892658	0.533629794330183	1.45418326693227	2.7601390973011e-10	8.33416508313712e-10
Arhgef5	NK	0.0325789859381812	-0.00849889865278973	0.495397404268418	2.00111172873819	2.94820717131474	4.90500036217512e-05	9.78641286193792e-05
Acadm	NK	0.11497887451808	0.00314342792122352	0.495393811081411	6.9816564758199	8.18725099601594	0.0168745335649565	0.0253539164877799
Ehbp1	NK	0.00377369284310147	-0.0108976687563753	0.495392260862055	0.222345747637576	1.14541832669323	3.91024316506199e-14	1.49318763250912e-13
Uros	NK	0.00777093754189235	-0.0111696141095949	0.495391153562515	0.489160644802668	1.41434262948207	1.08747687500246e-10	3.37454164304887e-10
Usp50	NK	0.0323452188531005	-0.00671166295783252	0.495388507116614	2.03446359088382	2.98804780876494	5.36521364062082e-05	0.000106547729103713
Hmgn5	NK	0.214531599907249	0.0182963167987776	0.495387139601682	12.295719844358	14.1633466135458	0.0620228644589859	0.0844221486353868
Btd	NK	0.016205644548075	-0.0095832897131568	0.495387056554217	0.989438576987215	1.92231075697211	1.44261650382614e-07	3.57533192609543e-07
B3galt6	NK	0.0169231703550019	-0.0101440558578474	0.495385312557441	1.100611450806	2.03187250996016	3.79566839866583e-07	9.10000087270328e-07
AU022252	NK	0.0228357451542114	-0.0100326930067325	0.495378281205362	1.42301278488049	2.3605577689243	3.44792177467796e-06	7.59274812266266e-06
Prelid2	NK	0.00851107669752883	-0.0112006664683594	0.49537739536573	0.56698165647582	1.49402390438247	4.67153930533792e-10	1.38521923655095e-09
Tollip	NK	0.0395281558616471	-0.00548888869343531	0.495377207124808	2.37909949972207	3.34661354581673	0.00014403582184071	0.000273690538823022
Zfp865	NK	0.0455721785434415	-0.00671329011204272	0.495376836179462	2.80155642023346	3.77490039840637	0.00037553144657648	0.000683274059072603
Frat2	NK	0.1581599406881	0.00243608193326791	0.495373719131257	9.22734852695942	10.5677290836653	0.0334473897935637	0.0481435424961084
Zfp773	NK	0.00160920733916542	-0.0125751598367608	0.495373148871994	0.100055586436909	1.02589641434263	7.83151194164826e-17	3.45861737100812e-16
Mrm3	NK	0.0100164538568535	-0.00956900394191317	0.495368071903603	0.611450806003335	1.54382470119522	1.00544103643866e-09	2.91878316005481e-09
Gm19605	NK	0.0144624610136422	-0.00878976901735091	0.49536730786692	0.867148415786548	1.80278884462151	3.61981671709508e-08	9.43266108031345e-08
Tbc1d12	NK	0.023557631761029	-0.00798196370028089	0.495366770826643	1.34519177320734	2.29083665338645	2.09680305740151e-06	4.72198208973116e-06
Kdm4b	NK	0.0199433544691968	-0.0102755272409206	0.495366217176873	1.22290161200667	2.16135458167331	8.99962490962581e-07	2.08880015100795e-06
Tmem184c	NK	0.0360430254649202	-0.00632715217956189	0.495363399099544	2.14563646470261	3.10756972111554	7.06807907126001e-05	0.000138643089474716
Mef2b	NK	0.00304100657806464	-0.0119146290999268	0.495362352701479	0.166759310728182	1.09561752988048	2.58170651166786e-15	1.05459756946815e-14
Fhod1	NK	0.0219679263279669	-0.00745505861140364	0.495362169997055	1.34519177320734	2.29083665338645	2.04855871128167e-06	4.61647457088738e-06
Git1	NK	0.0235851368204182	-0.00863958010043124	0.495360387244795	1.44524735964425	2.39043824701195	3.67175737303101e-06	8.06137692125273e-06
Zmym1	NK	0.0237413783347649	-0.00694588030220791	0.495358792733458	1.40077821011673	2.35059760956175	2.85985908233827e-06	6.34876309081342e-06
Nr1h2	NK	0.17299697490449	0.00746057840311667	0.495356976762212	10.4391328515842	11.9621513944223	0.0433847616574575	0.0609889630223105
Fam174b	NK	0.00639098536663674	-0.0111513121293523	0.495355620320275	0.433574207893274	1.36454183266932	2.31742903788368e-11	7.49733470190778e-11
Ate1	NK	0.166546144136812	0.00276366521941782	0.495353743447555	10.1500833796554	11.5836653386454	0.0404874117090852	0.0572146052790359
Taf1b	NK	0.0927326924039051	0.00113456392628386	0.495353665936587	5.62534741523068	6.74302788844621	0.00806477249600443	0.0126716809197711
Mrpl47	NK	0.0162597109291431	-0.0104553219323784	0.49534966304875	1.03390772651473	1.97211155378486	1.77984159495781e-07	4.37998530365459e-07
Gm42670	NK	0.0261721842093865	-0.00970171237794433	0.495348976523035	1.61200667037243	2.5597609561753	8.35913265566578e-06	1.78050569442383e-05
Hus1	NK	0.0149904250423508	-0.00993764678246896	0.495348445019256	0.933852140077821	1.87250996015936	6.70310282587537e-08	1.70589077387289e-07
Piga	NK	0.0202483836723946	-0.00939104512364834	0.495347188234278	1.26737076153419	2.21115537848606	1.13213209134423e-06	2.60482010405055e-06
Perp	NK	0.00215777587721535	-0.0120995874582503	0.495345898230314	0.144524735964425	1.07569721115538	7.20635382975759e-16	3.02501333444377e-15
Gm47167	NK	0.0108389052272886	-0.0087726964255191	0.495345372263032	0.555864369093941	1.49402390438247	3.20728836402787e-10	9.61622728050622e-10
Sharpin	NK	0.130253730176164	0.00363520602685435	0.495341978389942	7.89327404113396	9.18326693227092	0.0220902758823851	0.0325158524374814
Carm1	NK	0.0187601748651992	-0.00897819045254945	0.495339470356484	1.16731517509728	2.11155378486056	5.25686673177955e-07	1.24284862466576e-06
2210011C24Rik	NK	0.000616090214400309	-0.0115250223612699	0.495337593483764	0.0333518621456365	0.966135458167331	6.4156508106614e-19	3.15561216259094e-18
Abca3	NK	0.000560965512484545	-0.0132783875710754	0.495337122881459	0.0333518621456365	0.966135458167331	6.36410794098645e-19	3.13226742552366e-18
Echdc1	NK	0.0224530638841352	-0.00813560096019879	0.495334559483024	1.38966092273485	2.3406374501992	2.38317829712528e-06	5.33374690759152e-06
Fbxw17	NK	0.0131260529824524	-0.0101858601372188	0.495334122099706	0.822679266259033	1.76294820717131	1.75616055090403e-08	4.67223927503081e-08
Ints3	NK	0.0502066598120238	-0.00354486399606865	0.495326060959054	3.07948860478043	4.08366533864542	0.000558028458737813	0.000997937426617447
3110082I17Rik	NK	0.00604825737130345	-0.00945439827304285	0.495321205450571	0.355753196220122	1.29482071713147	2.27701774533765e-12	7.81804952106426e-12
0610030E20Rik	NK	0.0905354579644786	-0.00102138763421557	0.495320685019787	5.40300166759311	6.51394422310757	0.00663006190805255	0.0105436735056992
Usp45	NK	0.0516914129134465	-0.00465929848927296	0.495317883551951	3.10172317954419	4.10358565737052	0.000565552875604781	0.00101115795404251
Dtwd1	NK	0.0130722444142497	-0.00908655762151028	0.495317794967988	0.778210116731518	1.72310756972112	9.17718988003265e-09	2.49034898087999e-08
Manea	NK	0.0387465857443735	-0.0056032379342498	0.495310686104941	2.34574763757643	3.32669322709163	0.000107519647321092	0.000206782022804571
Ung	NK	0.0122478472437753	-0.00933339439927071	0.49530977258282	0.778210116731518	1.72310756972112	8.65810411909313e-09	2.35490000588587e-08
Arhgef10	NK	0.00373488517049452	-0.0117396895979629	0.495307032016459	0.255697609783213	1.19521912350598	7.05526180380542e-14	2.65649555924005e-13
Nup188	NK	0.03868949597778	-0.00323872006610015	0.495302896252677	2.35686492495831	3.34661354581673	0.000109250230883593	0.000210006786059212
Dnajb13	NK	0.0039192120470497	-0.0123414211387388	0.495302265091939	0.244580322401334	1.18525896414343	4.4536295756908e-14	1.69731051679319e-13
Zranb3	NK	0.00228391628797786	-0.00982717592190791	0.495299801350463	0.144524735964425	1.08565737051793	4.91306983435161e-16	2.07598499937054e-15
Tmem120b	NK	0.00675660031628681	-0.0101142714627234	0.495295936875068	0.400222345747638	1.34462151394422	6.52239969759228e-12	2.18753708326492e-11
Jpt2	NK	0.00753961111888504	-0.00956366558590015	0.495294408801703	0.489160644802668	1.43426294820717	5.5662784512782e-11	1.7600983249857e-10
Ogg1	NK	0.0123459121924604	-0.00927282114678746	0.495293711202992	0.733740967204002	1.68326693227092	4.33017962274442e-09	1.20618013770186e-08
Fbxl14	NK	0.0939668690286479	0.001077424673771	0.495292814290365	5.74763757643135	6.89243027888446	0.0078867981420652	0.0123996557024624
Sf3a2	NK	0.0832625241530631	-4.81346955346212e-05	0.495289232176353	5.10283490828238	6.20517928286853	0.00509337518031725	0.00821565644562888
Rfxank	NK	0.0307490791279036	-0.00856524652825619	0.495286419635521	1.91217342968316	2.87848605577689	2.40602918457494e-05	4.92991911537773e-05
Hacl1	NK	0.01200845267652	-0.0108507203738033	0.495281027086761	0.733740967204002	1.68326693227092	3.93546666272799e-09	1.09822484529244e-08
2610008E11Rik	NK	0.041135014072216	-0.00633207489757833	0.495280728115886	2.4680377987771	3.45617529880478	0.000135057289529454	0.000257292684483327
Poln	NK	0.00514551432759183	-0.0118248796837219	0.495280678287406	0.289049471928849	1.23505976095618	1.94586403604922e-13	7.1138268200504e-13
Dpagt1	NK	0.0154060426658408	-0.0095495832157248	0.495278746049709	0.978321289605336	1.93227091633466	7.31592967539221e-08	1.85631134623051e-07
Gm27201	NK	0.00364218166557016	-0.0103825838528519	0.495277422826759	0.18899388549194	1.13545816733068	3.57201332901949e-15	1.44757066034262e-14
Mrnip	NK	0.0124319177530528	-0.00928887601782088	0.49527691346897	0.711506392440245	1.66334661354582	2.81252648526865e-09	7.93659817561747e-09
Zfp397	NK	0.0608023516689887	-0.00392178574832185	0.495275667756988	3.65758754863813	4.69123505976096	0.00118513550371308	0.0020459981013832
Foxj2	NK	0.0721692761075258	-0.00120365785781062	0.495274560457448	4.29127292940522	5.35856573705179	0.00246394486894369	0.00411712394504785
Coro1b	NK	0.0230762707231464	-0.00821187773782411	0.495274294705558	1.467481934408	2.43027888446215	2.89664298549253e-06	6.42577550148784e-06
Fam193b	NK	0.0436599948714191	-0.00466742445378104	0.495273270453483	2.59032795997777	3.58565737051793	0.000178745798944048	0.000336475151460556
Cyb561d2	NK	0.0727779865484198	-0.00253106678832074	0.495272988092101	4.54697053918844	5.60756972111554	0.00310850840955855	0.00512168215038459
Crebl2	NK	0.0189044320009277	-0.0103299375291842	0.495270806712007	1.13396331295164	2.09163346613546	2.88891089954775e-07	6.9926949257265e-07
Tmem60	NK	0.150309426429995	0.00536422041738172	0.495268780353849	9.06058921623124	10.4880478087649	0.0287502107318064	0.0418336004686218
Tmem65	NK	0.0616663011136018	-0.0027457619797969	0.495265818327579	3.73540856031128	4.77091633466136	0.00127993667064577	0.00220247817857676
Zfp119a	NK	0.00561508930897311	-0.0115717378722213	0.49526509304638	0.355753196220122	1.30478087649402	1.4531150827317e-12	5.04792252433001e-12
Zfp287	NK	0.0171488441613859	-0.0108157421405766	0.495263609264997	1.05614230127849	2.01195219123506	1.40621379040573e-07	3.48680146931326e-07
Kctd5	NK	0.0423376134929291	-0.00530201131234848	0.495262933812277	2.56809338521401	3.56573705179283	0.000164673581125362	0.000310897078324368
Sh3gl1	NK	0.219695596483735	0.0101077563298806	0.49525664435089	13.0072262367982	14.9103585657371	0.0607387716689193	0.0827550265278762
Noc3l	NK	0.056466163509447	-0.00435507471891391	0.49525657237642	3.46859366314619	4.49203187250996	0.000867657252224645	0.00151802710957348
Wdr83	NK	0.0617957265020753	-0.00693565593682237	0.495255044303055	3.97998888271262	5	0.0016554343527561	0.00281486184638446
Pdxk	NK	0.010999675549019	-0.0109370480914523	0.49525264699955	0.678154530294608	1.63346613545817	1.44068478680031e-09	4.14156407531303e-09
Tnks1bp1	NK	0.0269499903100408	-0.00999135068382447	0.49525158952849	1.71206225680934	2.6792828685259	9.11454619113332e-06	1.93282771902317e-05
Spast	NK	0.129024700684851	0.00661300435124133	0.495247614323141	7.67092829349639	8.97410358565737	0.0181541117593822	0.0271754041558533
Pot1a	NK	0.0393554799398911	-0.00587433303522605	0.49524667865503	2.40133407448583	3.39641434262948	0.000102521456151967	0.00019768959595388
Plrg1	NK	0.0398099919885216	-0.00615342446686382	0.495242138726916	2.49027237354086	3.48605577689243	0.000127120214196768	0.000242925732370794
Ankrd9	NK	0.0217216489177562	-0.00954540779789825	0.495241817610049	1.33407448582546	2.300796812749	1.10585849836521e-06	2.54704183171858e-06
Klhl11	NK	0.015975479246851	-0.0100205764099413	0.495237333046912	0.989438576987215	1.95219123505976	6.58194536844713e-08	1.67616860237279e-07
Ice2	NK	0.00931743347215534	-0.010644699839876	0.495237244462949	0.555864369093941	1.51394422310757	1.52455132725101e-10	4.67787076246856e-10
Epn1	NK	0.125064929804696	0.00224966193401223	0.495235727462579	7.68204558087827	8.94422310756972	0.0178010355824777	0.0266963361886103
Tceanc2	NK	0.0577410751696902	-0.00429668836436162	0.495234066513269	3.55753196220122	4.59163346613546	0.00093676713330252	0.00163468367208446
Gm5547	NK	0.109555428617814	-6.47840970629948e-05	0.495233900418338	6.53696498054475	7.7191235059761	0.0109558356658123	0.016890934348286
Nuf2	NK	0.000392009109510165	-0.00947915106542395	0.495231713501746	0.0222345747637576	0.97609561752988	1.02416070407566e-19	5.23539492782731e-19
Gm44148	NK	0.00660760782131688	-0.0122542104582587	0.495229554267643	0.37798777098388	1.33466135458167	2.12513217786934e-12	7.31127388222146e-12
Ro60	NK	0.0120043610039704	-0.0100399669161361	0.495228402676122	0.711506392440245	1.67330677290837	2.09299312028148e-09	5.95542861713456e-09
Nup160	NK	0.0408137151692667	-0.00448563216017325	0.495225961080636	2.51250694830461	3.51593625498008	0.00012873221685021	0.000245883819941219
Cmtm4	NK	0.00726122284935025	-0.0112216037210356	0.495225136142478	0.455808782657032	1.41434262948207	1.57508471050041e-11	5.13902771326073e-11
Man2c1	NK	0.0116179324817553	-0.0112101164900214	0.495223840602017	0.722623679822123	1.68326693227092	2.36117382962713e-09	6.69617207807243e-09
Trp53inp2	NK	0.0273912563096504	-0.00822007620010506	0.49522144883501	1.60088938299055	2.5796812749004	4.82203635633449e-06	1.04611475559767e-05
Efnb1	NK	0.019455271604777	-0.011505845381664	0.495220989305701	1.1561978877154	2.12151394422311	2.68623258411382e-07	6.51855143830717e-07
Phka1	NK	0.0105588596406885	-0.0102487823565139	0.495217379509201	0.611450806003335	1.57370517928287	3.77164959938588e-10	1.12577470348381e-09
Snx16	NK	0.0320250133190126	-0.00705518570359377	0.495214888085236	1.90105614230128	2.88844621513944	1.80669207895382e-05	3.74234652597761e-05
1810009A15Rik	NK	0.0294331938109046	-0.00770461008813965	0.49521259043869	1.83435241801001	2.81872509960159	1.36208569070803e-05	2.84403936861521e-05
Ankzf1	NK	0.0343316561251562	-0.00782041193504277	0.495208936350208	2.09005002779322	3.07768924302789	3.49719588935237e-05	7.06387553913792e-05
Rxylt1	NK	0.0938634840535478	-0.00092810037539251	0.495208842229747	5.59199555308505	6.72310756972112	0.00619364629065011	0.0098896051807541
Aldh18a1	NK	0.0275148878567387	-0.00695402929377845	0.495208199996014	1.72317954419122	2.70916334661355	8.30471157630697e-06	1.7698962572246e-05
Slc22a5	NK	0.0077405201984802	-0.0105220491333353	0.495206494754722	0.411339633129516	1.37450199203187	4.56082183731606e-12	1.54452186244515e-11
Cebpd	NK	0.00686060495961565	-0.0131731089721052	0.495203111954627	0.433574207893274	1.39442231075697	7.57188695172384e-12	2.52961994768036e-11
Lmnb2	NK	0.00933393311899462	-0.0107398671907013	0.495200587311676	0.589216231239578	1.55378486055777	2.23325467553871e-10	6.77791469438409e-10
Pccb	NK	0.00523868710003616	-0.0110784171955547	0.495199241942735	0.322401334074486	1.28486055776892	3.12117182770384e-13	1.12710206368105e-12
Zbtb18	NK	0.00817584446795096	-0.0115869321848707	0.495196290989461	0.489160644802668	1.45418326693227	2.80116400398954e-11	9.02048848861831e-11
Abtb1	NK	0.0468135337090782	-0.0070205508882771	0.495195543562271	2.81267370761534	3.82470119521912	0.000233858286097884	0.000434567068138073
Wdr73	NK	0.0300434712511751	-0.00798411318251012	0.495194663259137	1.90105614230128	2.88844621513944	1.6649326369473e-05	3.45290204131019e-05
Tle2	NK	0.000655105255498361	-0.0131682647380558	0.495193118576279	0.0444691495275153	1.00597609561753	3.88034734903395e-19	1.93337267624213e-18
Cenpl	NK	0.0448295836340845	-0.00331339754780274	0.495190344790931	2.72373540856031	3.74501992031872	0.000192345725872835	0.000360833342035182
Ppan	NK	0.0692286640613651	-0.00521168852813149	0.495187388301159	4.40244580322401	5.45816733067729	0.00227036194698702	0.00380650133772365
Tnfrsf26	NK	0.0114654250355309	-0.0130045449063174	0.495183091978944	0.778210116731518	1.74302788844621	3.93988089699256e-09	1.09925684568762e-08
Kbtbd4	NK	0.0210645493491843	-0.00942597024248695	0.495171122070916	1.30072262367982	2.2808764940239	6.3873403440218e-07	1.49880864599631e-06
Flywch1	NK	0.0323954257859376	-0.0075133724452641	0.495169416829624	1.98999444135631	2.98804780876494	2.15498468486803e-05	4.43863811853068e-05
Napg	NK	0.164559023250384	0.00462322678694957	0.49516764515036	9.94997220678155	11.4243027888446	0.0318347190323993	0.0459774928842188
Flot2	NK	0.0448733485438594	-0.00585053532639997	0.495167202230544	2.73485269594219	3.75498007968127	0.000183300616349403	0.000344538724327131
Etaa1os	NK	0.0110401511372206	-0.0120707332523686	0.495157806793947	0.700389105058366	1.67330677290837	1.11486308657964e-09	3.23093510328187e-09
Gm39323	NK	0.00108324792447457	-0.0116881790247206	0.495156450352011	0.0667037242912729	1.03585657370518	1.33729633681707e-18	6.45967151242252e-18
Eml6	NK	0.00102386986846103	-0.0125026035488344	0.495155664169337	0.0667037242912729	1.03585657370518	1.32037198411399e-18	6.37992770794265e-18
Scaf1	NK	0.0562675380839733	-0.00497894570437684	0.49515469528224	3.46859366314619	4.51195219123506	0.000680010106635463	0.00120263077729965
Mastl	NK	0.00969696728202864	-0.00869306474354395	0.495153576909704	0.578098943857699	1.55378486055777	1.34730463131994e-10	4.15143986258377e-10
Pola2	NK	0.0431626036767074	-0.00405843584439532	0.495151855058919	2.6236798221234	3.64541832669323	0.000135834431936313	0.00025867688433871
Srprb	NK	0.0771863195444041	-0.00242125777848434	0.495151849522422	4.7248471372985	5.82669322709163	0.00290136304266819	0.00479427600301392
Tmem265	NK	0.0124728910484447	-0.0102673002988545	0.495151694500486	0.75597554196776	1.73306772908367	2.50378220338048e-09	7.09012370486879e-09
Ddah1	NK	0.000958726753937559	-0.012659053322963	0.495150515226476	0.0555864369093941	1.02589641434263	5.88897300109051e-19	2.90680464758008e-18
Pdxp	NK	0.0213619557465018	-0.0101945308807315	0.495146933112464	1.34519177320734	2.33067729083665	7.75637128116723e-07	1.8095449169787e-06
Dnajc4	NK	0.0944419252454528	-0.00176625061228516	0.495141496271722	5.8254585881045	6.99203187250996	0.00644087201358302	0.0102544934951787
Slc39a7	NK	0.106316687121103	0.00139876407302308	0.495138351541029	6.4591439688716	7.66932270916335	0.00916689572477209	0.014303823568914
Adck5	NK	0.014534913792013	-0.0118914405994607	0.495134431700657	0.922734852695942	1.90239043824701	1.83368757689388e-08	4.87005847627991e-08
Wtap	NK	0.225991574193508	0.00940638198396745	0.495133612298997	13.4630350194553	15.4183266932271	0.0578968677402783	0.0796741906522831
Get4	NK	0.0513915382213181	-0.00424169969201411	0.49513244963448	3.19066147859922	4.23306772908366	0.000411058076676692	0.000744209521767178
1600020E01Rik	NK	0.0578512323760056	-0.00431645864414663	0.495129786579087	3.44635908838243	4.50199203187251	0.000622943852903038	0.00110976106370135
Nxn	NK	0.0343096985212345	-0.00739238740499928	0.495127599662495	2.1011673151751	3.10756972111554	2.7616808162792e-05	5.62934035462781e-05
Disc1	NK	0.0284944180907232	-0.00984824857629086	0.495127217644154	1.72317954419122	2.7191235059761	5.97355610816912e-06	1.28575518531273e-05
Tfpt	NK	0.042984895470638	-0.0064670353491336	0.495123336559266	2.60144524735964	3.62549800796813	0.000117884741829133	0.000225839095447275
Slc25a32	NK	0.0249353822686142	-0.00876539732213196	0.495122971150418	1.53418565869928	2.52988047808765	2.2423230411546e-06	5.03391357191638e-06
Tha1	NK	0.0156296107351927	-0.0123033963591534	0.495119964832167	1.00055586436909	1.98207171314741	3.85226570194297e-08	1.00230730153435e-07
Camsap1	NK	0.0193816537984134	-0.00957158733880013	0.495116183404237	1.20066703724291	2.19123505976096	2.34542997312376e-07	5.71231088647038e-07
Ocel1	NK	0.0835844955758404	-0.000631721060190424	0.495115186834651	5.06948304613674	6.20517928286853	0.00363331097171154	0.00595440981389387
Ikbip	NK	0.0489174687653625	-0.00497056939223378	0.495114472626448	2.9905503057254	4.03386454183267	0.000271752999658339	0.00050038146788475
Ift140	NK	0.00854215397428947	-0.0114430879966244	0.495113918976678	0.522512506948305	1.50398406374502	3.2668290701358e-11	1.04629862415303e-10
Unk	NK	0.0199583480647355	-0.00895599978996389	0.49511333764442	1.18954974986103	2.18127490039841	2.12310443330383e-07	5.1897732731922e-07
Serf1	NK	0.0152400765762884	-0.00937151138152699	0.495112579144235	0.9449694274597	1.93227091633466	2.11725189841258e-08	5.59317396188806e-08
Lsm11	NK	0.0341545440790118	-0.00688363071295187	0.495110514030592	2.13451917732073	3.14741035856574	2.93222018805077e-05	5.96903754233754e-05
Tada1	NK	0.0762647805436216	-8.58130743968399e-05	0.495110336862666	4.65814341300723	5.77689243027888	0.00253525370433513	0.00423167115529506
Fam126b	NK	0.0282701694293445	-0.00896675839883811	0.495106743675659	1.65647581989994	2.6593625498008	4.02692903607749e-06	8.81594233212002e-06
Tspan15	NK	0.00399029087685842	-0.0137194599206319	0.495106527752248	0.255697609783213	1.23505976095618	1.35456301399699e-14	5.30321265694154e-14
Pex2	NK	0.118774619382979	0.00298829041928968	0.495104075083767	7.25958866036687	8.54581673306773	0.0127015826650014	0.0193472906817262
Pde6d	NK	0.0969034072877787	2.62412931888445e-05	0.495102425207453	5.90327959977765	7.08167330677291	0.00633758740034732	0.0100963370882868
Gm19705	NK	0.00377693174956044	-0.0133426299574419	0.495101168422475	0.244580322401334	1.22509960159363	8.38761777289135e-15	3.32451124274865e-14
Gtpbp3	NK	0.0234634757937914	-0.00965221216452786	0.495098776655468	1.42301278488049	2.4203187250996	1.04112641745005e-06	2.40408117242415e-06
BE692007	NK	0.0024253373849667	-0.0141811497941468	0.495098328199154	0.144524735964425	1.12549800796813	8.29852845214822e-17	3.6596009844564e-16
Arhgap19	NK	0.00352488927349004	-0.0100396325341474	0.495096063771595	0.222345747637576	1.20517928286853	3.31924666024707e-15	1.34833965285665e-14
Gm28112	NK	0.00198145092545546	-0.0129441000555047	0.495096019479614	0.144524735964425	1.12549800796813	8.02814861423121e-17	3.54341890100814e-16
Med25	NK	0.041431096660828	-0.00642621624535566	0.495093539128644	2.56809338521401	3.59561752988048	9.90230186756213e-05	0.000191111687162366
Mlycd	NK	0.0695734153220802	-0.00247800802400416	0.495089885040162	4.21345191773207	5.31872509960159	0.00155601710134883	0.00265493147969389
Cby1	NK	0.0662987348859642	-0.00228465462448135	0.495089425510853	4.05780989438577	5.1394422310757	0.00128849209492422	0.00221620640326965
Ttll1	NK	0.0176735495036043	-0.0102593894171083	0.495083567896286	1.06725958866037	2.06175298804781	6.26630172379199e-08	1.60003322957303e-07
Dynlt1a	NK	0.00749599144386978	-0.0108868479034238	0.495082731885133	0.466926070038911	1.45418326693227	7.39467309616055e-12	2.47256864951341e-11
Tax1bp3	NK	0.0693684220698872	-0.00214520371770066	0.495079565008449	4.22456920511395	5.32868525896414	0.0015381902854815	0.00262685049198204
Zdhhc23	NK	0.00305788571926	-0.0123001057885089	0.495079310329554	0.200111172873819	1.18525896414343	1.06677459248043e-15	4.44397741361387e-15
Gm45894	NK	0.00476167352621046	-0.0115797123048135	0.495077195387433	0.277932184546971	1.26494023904382	2.55139573249325e-14	9.83094274334935e-14
Wdr3	NK	0.06549921658543	-0.00363033049245076	0.495074903277385	4.01334074485825	5.0996015936255	0.0011864656342991	0.00204806408997251
Cdca7l	NK	0.116350738445145	0.0025211475179461	0.495073890098306	7.1372984991662	8.39641434262948	0.0114885744458001	0.0176537643961439
Apeh	NK	0.0770387908120128	-0.0036751767255033	0.495070247082819	4.80266814897165	5.91633466135458	0.00264965065831969	0.00440748462979009
Mtg2	NK	0.0609804386022495	-0.00552406947078583	0.495067932826781	3.74652584769316	4.8207171314741	0.000827867501141323	0.00145171808731253
Zfp426	NK	0.0353290166533543	-0.00741841275275734	0.495066509946872	2.14563646470261	3.16733067729084	2.61991068556733e-05	5.3517297317557e-05
Aspscr1	NK	0.0920784781603594	-0.00349903450708471	0.495061643365393	5.75875486381323	6.91235059760956	0.00536714852147418	0.00862372796243982
Znfx1	NK	0.0404013619698236	-0.00672588590316061	0.495055625192393	2.42356864924958	3.45617529880478	5.99969485418582e-05	0.000118534511848914
Zbtb41	NK	0.0397486420332477	-0.00657942218534228	0.495054445918383	2.42356864924958	3.45617529880478	5.97540677704939e-05	0.000118085053339965
2410131K14Rik	NK	0.0184334002718755	-0.0105910170694825	0.49505291230852	1.100611450806	2.10159362549801	7.28722759494747e-08	1.84964005968979e-07
Slc25a53	NK	0.0505438042241584	-0.00670639411194419	0.495051190457735	3.05725403001668	4.10358565737052	0.000257986108587817	0.000476174672710302
Adprm	NK	0.0618213441431295	-0.00415698852735371	0.495050348910085	3.76876042245692	4.85059760956175	0.000821342918271673	0.00144076069088388
Ndrg3	NK	0.0680415105829393	-0.00300612214716822	0.49505021603414	4.09116175653141	5.18924302788845	0.00123665268028687	0.00213086264396495
Pradc1	NK	0.0331011300226556	-0.00674303593399801	0.495049579336905	2.02334630350195	3.04780876494024	1.60122508817709e-05	3.32572132710141e-05
Zc3h3	NK	0.0311432658869917	-0.00870245162668904	0.495048560621328	1.90105614230128	2.91832669322709	9.75428445542922e-06	2.06222311906478e-05
Ddx20	NK	0.0267797244362571	-0.00851743681287313	0.495044424857546	1.63424124513619	2.64940239043825	2.79614502124274e-06	6.2190122024192e-06
Zer1	NK	0.0482964809404222	-0.0059553993238	0.495044059448698	3.01278488048916	4.06374501992032	0.000233072381406724	0.000433159095275378
Trak2	NK	0.0728802507444546	-0.00239776455434851	0.495043893353767	4.34685936631462	5.45816733067729	0.00162530958946424	0.00276731671560176
Gm14295	NK	0.00902814598574708	-0.0124416706982347	0.495043450433951	0.589216231239578	1.58366533864542	7.71324916357159e-11	2.41595772107707e-10
Nfatc2ip	NK	0.0576519569940748	-0.00436924161682739	0.495041307809341	3.55753196220122	4.63147410358566	0.000594150741110551	0.00105981966381456
Irf5	NK	0.020519519802198	-0.0128540584960059	0.495038993553302	1.3118399110617	2.31075697211155	3.64569104342398e-07	8.75000050150118e-07
Gm4208	NK	0.000571193310299362	-0.017005152172259	0.49503748208943	0.0333518621456365	1.02589641434263	4.06232866740142e-20	2.11034881127848e-19
Wdr45	NK	0.0490152672977282	-0.00727000723347871	0.495036972731642	3.03501945525292	4.08366533864542	0.000237828812876402	0.000441304255586322
Mccc2	NK	0.00331020629829869	-0.0122815819485092	0.495036153329982	0.211228460255698	1.20517928286853	1.21676606974466e-15	5.0509940337075e-15
Ndst1	NK	0.024789210511163	-0.0100983758655746	0.495034724913575	1.60088938299055	2.60956175298805	2.20307972106739e-06	4.94943316231604e-06
Mlh3	NK	0.00898268610237334	-0.0122067665590761	0.495034586501133	0.56698165647582	1.56374501992032	4.72343361160062e-11	1.4984383007167e-10
Asf1a	NK	0.111319395377655	0.00227738738655411	0.495031951128228	6.70372429127293	7.95816733067729	0.00885755972823667	0.0138436570340217
Ick	NK	0.00888598080911104	-0.0113079725902239	0.49502587759025	0.544747081712062	1.54382470119522	2.84180498422315e-11	9.13985927358255e-11
Zfyve19	NK	0.0361289910401644	-0.0082361021598996	0.495022328695225	2.26792662590328	3.29681274900398	3.35002687097174e-05	6.78357241739708e-05
Chpf2	NK	0.0247660691874742	-0.010130909348024	0.49502048504149	1.55642023346304	2.56972111553785	1.63586037461413e-06	3.71590597968355e-06
Mpzl3	NK	0.00739385688717962	-0.01221861389764	0.495013525663881	0.433574207893274	1.43426294820717	1.9286926537244e-12	6.64736437524095e-12
Anln	NK	0.00124743641463864	-0.0105683282226174	0.495013464762407	0.0778210116731518	1.07569721115538	7.69257501692978e-19	3.76678529776361e-18
Ttc19	NK	0.167272364707779	0.00601390362521409	0.495012833601669	10.0722623679822	11.6334661354582	0.0278065998624739	0.0404989672190548
4732440D04Rik	NK	0.0578282983669353	-0.00590107607142835	0.495012628751254	3.49082823790995	4.56175298804781	0.000497890092009113	0.000895187491500573
Gpd2	NK	0.168259985018379	0.00943233493462151	0.49501112282388	9.79433018343524	11.3745019920319	0.0260653185902013	0.0380929841658587
Cbx6	NK	0.0112381317920965	-0.0114708613773026	0.495010840462497	0.700389105058366	1.70318725099602	4.45871890417052e-10	1.32544140003721e-09
Psmd6	NK	0.230744935872685	0.00986530068030059	0.495009904794386	14.0967204002223	16.1254980079681	0.0564163186705515	0.0779029331574738
Hs2st1	NK	0.0414530960330774	-0.00638907454719995	0.495009389900099	2.50138966092273	3.54581673306773	6.44535767476677e-05	0.000126963538644097
Sertad3	NK	0.0723210355194008	-0.000806176151680202	0.495008415476504	4.21345191773207	5.33864541832669	0.00131273679688471	0.00225588520866194
Gatb	NK	0.00794494407110937	-0.011554255174149	0.495005957271525	0.511395219566426	1.51394422310757	1.19681197447522e-11	3.94254519746117e-11
Exoc6	NK	0.170550981342623	0.00714772033512723	0.49500491087346	10.1278488048916	11.703187250996	0.0279583835340089	0.0407084459480766
4930455C13Rik	NK	0.00458642566022854	-0.0118086055843354	0.495004706023045	0.233463035019455	1.23505976095618	2.48418095741851e-15	1.01611142758677e-14
Emc1	NK	0.0240104917567046	-0.0101244974838903	0.494996700247371	1.50083379655364	2.5199203187251	1.0762130739655e-06	2.48136781292347e-06
Haus7	NK	0.0399777923612318	-0.00491774285487401	0.49499535487843	2.4124513618677	3.46613545816733	4.87087532718197e-05	9.72464652719085e-05
Snx19	NK	0.0262776981045547	-0.00983655182288121	0.494994385991332	1.6787103946637	2.699203187251	2.82789919371704e-06	6.28326538178467e-06
Chid1	NK	0.0240483627595474	-0.00959726606735101	0.494994186677415	1.51195108393552	2.52988047808765	1.1310752818302e-06	2.60277869155679e-06
Gm27241	NK	0.00431724950570885	-0.0120498779603575	0.49499210495428	0.211228460255698	1.21513944223108	8.60415486600341e-16	3.59897496861085e-15
Ripply3	NK	0.000357697511026437	-0.0130075818487574	0.494982255524871	0.0222345747637576	1.02589641434263	1.03395047296017e-20	5.52652287966976e-20
Smim24	NK	0.0408061850277979	-0.00912637440810615	0.494974886446432	2.55697609783213	3.59561752988048	6.59667044903102e-05	0.00012981090637492
Ulk1	NK	0.0348988185213291	-0.00832942090322523	0.494973491249012	2.15675375208449	3.19721115537849	1.97881747657363e-05	4.08950283829857e-05
Kntc1	NK	0	-0.0102405223972294	0.494970119521912	0	1.00597609561753	1.46280261544772e-21	8.11546185389878e-21
Fem1b	NK	0.0287769518603143	-0.00734024645415487	0.494965928393153	1.74541411895498	2.77888446215139	3.56850245065745e-06	7.84365422681022e-06
Sco2	NK	0.0226731076544926	-0.00949950490553637	0.494962905465409	1.45636464702613	2.4800796812749	7.03211333388579e-07	1.64582972691692e-06
Atp13a1	NK	0.0444653861898107	-0.00673066229183329	0.494960380822458	2.77932184546971	3.83466135458167	0.000110963196326192	0.000213190992090534
Nubp2	NK	0.0844408519168228	-0.000644355403056296	0.494957424332686	5.16953863257365	6.34462151394422	0.00295267171613572	0.00487748450601522
Cyb561a3	NK	0.024282815581352	-0.0100471812925449	0.494954539817384	1.53418565869928	2.5597609561753	1.08593175935138e-06	2.50339967529704e-06
Tex10	NK	0.120649997411842	0.00354615816148988	0.494953294105402	7.1928849360756	8.50597609561753	0.00997703537102184	0.0154409157693344
Ccdc125	NK	0.0385833284493327	-0.00927368817557367	0.494953050499503	2.33463035019455	3.37649402390438	3.27331013661479e-05	6.64224506373742e-05
Tubgcp4	NK	0.0602257219154588	-0.00579764649105446	0.49495288994107	3.66870483602001	4.7609561752988	0.00056578286809742	0.00101133358269254
1810024B03Rik	NK	0.0209030053208632	-0.0106973651658524	0.494951743886046	1.26737076153419	2.29083665338645	1.78768685889103e-07	4.39858646751661e-07
Abcb10	NK	0.0203072824935696	-0.00991964825411342	0.494950442809086	1.25625347415231	2.2808764940239	1.63673410884061e-07	4.03947030623991e-07
Twsg1	NK	0.006444805752405	-0.0119164163260575	0.494949833794339	0.411339633129516	1.42430278884462	6.57190588058607e-13	2.33639016148394e-12
Snhg17	NK	0.0227613297532902	-0.0110755798827782	0.494949263535076	1.44524735964425	2.47011952191235	6.13918405973867e-07	1.44123894327953e-06
Ap5m1	NK	0.0581433399392105	-0.00490960835300977	0.494947851728162	3.55753196220122	4.65139442231076	0.000474535509318777	0.00085489902635284
Zc2hc1a	NK	0.0108057831794231	-0.0110582994836942	0.494946860695074	0.65591995553085	1.67330677290837	1.43135350839606e-10	4.39805998946916e-10
Zcchc24	NK	0.011897836241176	-0.0124383211562013	0.494945891807977	0.767092829349639	1.78286852589641	8.27336288267874e-10	2.4126974470365e-09
Gnl3l	NK	0.0980130158946748	-0.000493250112034924	0.494941789263181	6.00333518621456	7.22111553784861	0.00518522452793863	0.00835064852375009
Cep97	NK	0.0416962441346476	-0.00638658199853962	0.494941473682812	2.56809338521401	3.62549800796813	6.2328941199282e-05	0.000122872939045869
Zfp729b	NK	0.0292374849836712	-0.0097480956698481	0.494940626598664	1.74541411895498	2.77888446215139	3.18758802292115e-06	7.04168423368291e-06
Dmac2l	NK	0.020582127118265	-0.00951672099648126	0.49493651851737	1.22290161200667	2.25099601593626	1.17882240783273e-07	2.94149915192461e-07
Tnfrsf13c	NK	0.00495965960275266	-0.0133091211294938	0.494935427827323	0.300166759310728	1.31474103585657	1.77997964621639e-14	6.91933845253678e-14
Slc30a6	NK	0.0281328602029823	-0.00861655907976591	0.494934752374604	1.71206225680934	2.74900398406374	2.66040097623369e-06	5.92396509807998e-06
Rnf40	NK	0.048514614871891	-0.00477946616810078	0.494928523814691	2.97943301834352	4.06374501992032	0.000160639561664164	0.00030361707844208
Dync2h1	NK	0.0108739547247921	-0.0104369127241907	0.494926198485657	0.611450806003335	1.63346613545817	5.6052060629309e-11	1.77158007211426e-10
Ergic3	NK	0.203587983801263	0.00873054186352951	0.494924332685932	12.2290161200667	14.1733067729084	0.0398681088590293	0.0563809616853946
Hsh2d	NK	0.00575331806513363	-0.0123809390611792	0.494911576595231	0.344635908838243	1.36454183266932	6.66319916102484e-14	2.5125711206311e-13
Thra	NK	0.00566178263538197	-0.0140712027943217	0.494909456116612	0.344635908838243	1.36454183266932	6.50640033490945e-14	2.45525446266458e-13
9130019P16Rik	NK	0.00271876862935768	-0.0124041857780968	0.494907595853385	0.155642023346304	1.17529880478088	2.83053448569755e-17	1.27610968839774e-16
Pigl	NK	0.0144722697076387	-0.00999172230620742	0.494907335637993	0.84491384102279	1.87250996015936	1.99070613031673e-09	5.67068654787383e-09
Depdc1a	NK	0.00251642705527971	-0.0100858917186207	0.494903155582229	0.144524735964425	1.16533864541833	1.52665548406983e-17	6.98946863583534e-17
Gsta4	NK	0.000881924218244942	-0.0124632655507533	0.494901018494117	0.0555864369093941	1.07569721115538	6.03729899261768e-20	3.11524628019073e-19
Vps18	NK	0.0261940743876441	-0.00947801112353452	0.49489853260665	1.57865480822679	2.6195219123506	1.11847176006051e-06	2.57493401150103e-06
Dgke	NK	0.0136963644589421	-0.0110861889622186	0.494897154018722	0.833796553640912	1.86254980079681	1.60808621187497e-09	4.60898645229512e-09
Apol9b	NK	0.000913004333247817	-0.0131450716107124	0.494895697919827	0.0444691495275153	1.06573705179283	2.58746521520297e-20	1.35702693948004e-19
Ass1	NK	0.000835530259072824	-0.0137508741797837	0.494895255000011	0.0444691495275153	1.06573705179283	2.56816931064881e-20	1.34782793462461e-19
2610318N02Rik	NK	0.00357499405112499	-0.0111405056224405	0.494895066759089	0.222345747637576	1.24501992031873	6.05902284925962e-16	2.55177118680342e-15
Brms1l	NK	0.0254837668947213	-0.00737878559276607	0.494894590620287	1.45636464702613	2.5	5.30785218828795e-07	1.25451638094547e-06
Gm14326	NK	0.0153694539858597	-0.0106215879655722	0.494890726144892	0.900500277932184	1.93227091633466	3.67379763195029e-09	1.02763242434528e-08
Degs2	NK	0.00904943709303089	-0.0127641739197262	0.494890477002496	0.578098943857699	1.60358565737052	2.2119660075787e-11	7.16368991188621e-11
Chchd4	NK	0.0411434727527734	-0.00631899669388288	0.494887315662309	2.54585881045025	3.61553784860558	4.97924315240521e-05	9.92422249189463e-05
Shld1	NK	0.0687821813610744	-0.00505781054004661	0.494886562698622	4.15786548082268	5.27888446215139	0.000930916106387742	0.00162539730995885
F2rl1	NK	0.013483722578039	-0.0138824565570601	0.494885997975856	0.856031128404669	1.88247011952191	1.95713347423376e-09	5.58126620155351e-09
Lrrc40	NK	0.0076234543002363	-0.011488620186057	0.494885300377146	0.466926070038911	1.49402390438247	1.77670915882841e-12	6.13732274913926e-12
Lancl2	NK	0.00358286520551868	-0.0119257421009083	0.494884381318528	0.200111172873819	1.22509960159363	2.0632152371265e-16	8.90424995927157e-16
Pitpnm1	NK	0.0930682184917695	8.48488030142369e-05	0.49488334045696	5.56976097832129	6.79282868525896	0.00352819649511331	0.00579018007232034
Zbtb8a	NK	0.010696738863699	-0.0105547351463214	0.494882022770508	0.622568093385214	1.65338645418327	5.14545713102915e-11	1.63097072926757e-10
Pofut1	NK	0.0244883460522958	-0.0101871980239321	0.494881369463779	1.56753752084491	2.60956175298805	9.69193224705466e-07	2.24473222577755e-06
Stxbp2	NK	0.107927049948499	0.000930346890788025	0.494876530564789	6.67037242912729	7.95816733067729	0.00689104680352422	0.0109424919116141
Gtf3c3	NK	0.0340074021922108	-0.00887437382026036	0.494873463345063	2.1011673151751	3.15737051792829	1.13520657978316e-05	2.38360774261405e-05
Invs	NK	0.0188671727017078	-0.0114897045468887	0.494871066041559	1.13396331295164	2.17131474103586	3.89851303755641e-08	1.0136530087996e-07
Dedd2	NK	0.101509239662012	-0.00369357802679721	0.4948697649646	6.1923290717065	7.4203187250996	0.00515312401796888	0.00830330710610269
Idh3b	NK	0.272175548300478	0.00880030951102645	0.494859516907357	16.2534741523068	18.6653386454183	0.064150260857995	0.0872636822712522
2010315B03Rik	NK	0.0317777511725222	-0.00875530372515858	0.494859367421919	1.96775986659255	3.02788844621514	6.43112854699365e-06	1.38075880174685e-05
Phtf1	NK	0.0461231043953437	-0.00614449610117871	0.49485933973943	2.80155642023346	3.88446215139442	8.78356924803364e-05	0.000170679204464006
Mxd3	NK	0.00095935390010256	-0.0109551462073737	0.494857357673254	0.0667037242912729	1.09561752988048	8.81594309037341e-20	4.51864916127954e-19
Acsl1	NK	0.0180775675876781	-0.0116677097975846	0.494852081390945	1.11172873818788	2.15139442231076	2.85762683350068e-08	7.48718715157346e-08
Zmym3	NK	0.0120627686509992	-0.0125509318119084	0.49484910829168	0.778210116731518	1.81274900398406	5.36772682285042e-10	1.58522459518232e-09
Cdc6	NK	0.000696310321428759	-0.0108781437798705	0.494845808539051	0.0444691495275153	1.07569721115538	1.63859999497285e-20	8.67085436843442e-20
Cyb5d2	NK	0.0176334069045713	-0.011227193156477	0.494844568363566	1.08949416342412	2.13147410358566	2.2322185360588e-08	5.88372025189537e-08
Aplp1	NK	0.00368087444020916	-0.0138643099454665	0.494844236173704	0.222345747637576	1.25498007968127	3.92508644495197e-16	1.6644751938248e-15
Suv39h1	NK	0.0296560182440462	-0.00721791785791721	0.494843627158957	1.85658699277376	2.91832669322709	3.74445671097076e-06	8.21746318371868e-06
Kansl3	NK	0.0797135413758711	-0.00364627831863781	0.494837149456648	4.86937187326292	6.03585657370518	0.00179580852418582	0.0030377362704988
Trappc11	NK	0.0491424301628318	-0.00705239393396836	0.494836324518491	3.01278488048916	4.10358565737052	0.000131518145790864	0.000250924068609938
Ints2	NK	0.0127292908780836	-0.0105681862284982	0.494835671211762	0.811561978877154	1.85258964143426	8.22098250555727e-10	2.39787768274387e-09
Ankrd50	NK	0.0380365302131357	-0.00680891848750143	0.494835444215356	2.30127848804892	3.37649402390438	2.02897593220723e-05	4.19090548107013e-05
Ifi214	NK	0.0837495633935323	-0.00643481753451636	0.494834646959688	4.96942745969983	6.11553784860558	0.00193603528521727	0.00326701963981206
Trmt61a	NK	0.00845818153944732	-0.0133630807128882	0.494832393605124	0.578098943857699	1.61354581673307	1.46110141547485e-11	4.78340111515344e-11
Nr4a3	NK	0.302071971399258	0.0100649168160862	0.494832100170746	16.9205113952196	19.1832669322709	0.0663218016128658	0.0901058480006286
A430093F15Rik	NK	0.00328514520958365	-0.0141286430092651	0.494829569991297	0.200111172873819	1.23505976095618	1.25973739045019e-16	5.49850118874065e-16
Grhpr	NK	0.0298105865239006	-0.00940233921488151	0.494828650932678	1.86770428015564	2.92828685258964	3.67947345687204e-06	8.07716245337375e-06
Rdh10	NK	0.0218042269889951	-0.0115636509455145	0.494828435009268	1.30072262367982	2.35059760956175	1.28964026750668e-07	3.20811339272322e-07
6330418K02Rik	NK	0.0145896980431265	-0.0113344307899452	0.494825245986593	0.889382990550306	1.93227091633466	2.16957246824551e-09	6.16418785120059e-09
Mllt6	NK	0.105818234100521	-0.000615621033020611	0.494824731092307	6.35908838243469	7.62948207171315	0.00533084045417246	0.00857616137203956
Als2	NK	0.0145509043206637	-0.0118072140667525	0.494823618256269	0.889382990550306	1.93227091633466	2.14462267366872e-09	6.0978149034059e-09
Rasl11b	NK	0.0203702480718458	-0.0118139669881189	0.494822881902075	1.23401889938855	2.2808764940239	7.27515759465039e-08	1.84688182959282e-07
Magi3	NK	0.0196008523015269	-0.00984405782817021	0.494821292927235	1.11172873818788	2.16135458167331	2.48284548741962e-08	6.52304656467202e-08
Mmut	NK	0.0238411222125197	-0.0087849048714465	0.494820722667972	1.43413007226237	2.49003984063745	3.27167875938201e-07	7.87449680703564e-07
Mipep	NK	0.0136697772861925	-0.011639955678201	0.494819942021796	0.889382990550306	1.93227091633466	2.0892975534122e-09	5.94601533971647e-09
Zwilch	NK	0.00412748257854779	-0.010324315217655	0.494811155599946	0.244580322401334	1.28486055776892	7.79618847869026e-16	3.26814006926199e-15
4930417O13Rik	NK	0.00929107088391886	-0.01396245978854	0.494806853741233	0.622568093385214	1.66334661354582	2.96436380599149e-11	9.52405792921208e-11
Fam8a1	NK	0.0551295914840875	-0.0079435883369794	0.494806599062339	3.36853807670928	4.47211155378486	0.00024097084918215	0.000446864400313503
Cd3eap	NK	0.0230693038802623	-0.0103532469640828	0.494806023266578	1.47859922178988	2.52988047808765	3.9899112778751e-07	9.54036262097519e-07
Rec114	NK	0.00935378026109171	-0.01253686711019	0.494804821846577	0.489160644802668	1.53386454183267	1.74240346026228e-12	6.02288572809867e-12
Top3a	NK	0.0204273406702994	-0.00916985073957183	0.494800636254316	1.23401889938855	2.29083665338645	6.67958549916401e-08	1.70075165031791e-07
Rnf121	NK	0.0894434272725814	-0.000111367772215779	0.49479848255671	5.4585881045025	6.69322709163347	0.00279248886362577	0.00462382661476854
Rnase6	NK	0.000717675434394518	-0.0132785654880399	0.494795863793298	0.0444691495275153	1.08565737051793	1.03668096843867e-20	5.53918884319596e-20
Tmsb15b2	NK	0.184011160713294	0.00580288643848512	0.494795326753021	10.8838243468594	12.5498007968127	0.0264394147639331	0.0385956120236913
Fech	NK	0.0181214605127405	-0.0108364286844089	0.494793333613849	1.05614230127849	2.11155378486056	1.24380838619631e-08	3.34801026415913e-08
Gtf3c5	NK	0.0142496861543739	-0.0106488913196214	0.494788871196703	0.889382990550306	1.94223107569721	1.78964749706874e-09	5.11789842166585e-09
Rrp9	NK	0.0809739680575076	-0.00268953236402041	0.494787619948223	5.0917176209005	6.28486055776892	0.00200201139846227	0.00337390240177784
Sumf1	NK	0.0203721664423398	-0.01126752407659	0.494787038615964	1.23401889938855	2.29083665338645	6.1733979761087e-08	1.57736072455467e-07
Sec23ip	NK	0.0394813823544634	-0.00756024270651348	0.494786418528222	2.37909949972207	3.46613545816733	2.21289645794837e-05	4.5548637068873e-05
Nkapd1	NK	0.0814818903924978	-0.00422752217782084	0.494786080801862	5.10283490828238	6.27490039840637	0.00199587000828335	0.00336466071789565
Ankrd13a	NK	0.179358121988233	0.0050304452543988	0.49478444753504	10.9727626459144	12.6394422310757	0.0266253002913371	0.0388411085025483
Smpd4	NK	0.0142636884519095	-0.0103942364976699	0.494783456501952	0.889382990550306	1.94223107569721	1.72186381419924e-09	4.92864654331019e-09
Pak6	NK	0.000355490544222678	-0.0146457867232405	0.494783284870523	0.0222345747637576	1.06573705179283	1.66825453954505e-21	9.23525980402308e-21
Rpf1	NK	0.128706515821514	0.00362754485756289	0.494779060522778	7.7153974430239	9.13346613545817	0.00986243566289505	0.0152726974539596
A630001G21Rik	NK	0.0781590152807716	-0.00393975681187134	0.494776502660841	4.80266814897165	5.96613545816733	0.00148552181888943	0.00254086300186871
Banp	NK	0.0676371923840296	-0.00227205396787565	0.494775949011071	4.02445803224013	5.18924302788845	0.000625532907394485	0.00111424410088335
Pdcd11	NK	0.113015270822174	0.000134931440496242	0.494774659007107	6.9816564758199	8.28685258964143	0.00689153877932934	0.0109424919116141
Chaf1a	NK	0.005499662205522	-0.00996429988375257	0.494774537204157	0.355753196220122	1.40438247011952	3.3211876226091e-14	1.27299753295062e-13
Nomo1	NK	0.0234985697823127	-0.00965776372836787	0.494774387718719	1.45636464702613	2.5199203187251	3.0587014812975e-07	7.38040340135144e-07
Net1	NK	0.0305969615683381	-0.00744025547354035	0.494774276988765	1.82323513062813	2.89840637450199	2.44877148569173e-06	5.47257112779935e-06
Xndc1	NK	0.0193498761694978	-0.010496469478517	0.494773811922959	1.20066703724291	2.2609561752988	4.37608375295267e-08	1.13283746528797e-07
Kctd10	NK	0.0748933028211963	-0.00266909595609935	0.494771265134016	4.5136186770428	5.69721115537849	0.00110978084973672	0.00192152558361249
Gm50240	NK	0.0373310443273545	-0.0103932849598898	0.494770545389315	2.27904391328516	3.35657370517928	1.48659080897313e-05	3.09348725885136e-05
Det1	NK	0.0168349027426874	-0.0111883992587121	0.494768214523784	1.03390772651473	2.09163346613546	8.50612252113756e-09	2.31479324272261e-08
Dhodh	NK	0.0248025264260015	-0.00969036144523816	0.494767378512631	1.5230683713174	2.58964143426295	4.56475790140838e-07	1.08405938342389e-06
Abtb2	NK	0.0642818801525203	0.000803603487180587	0.494767007567285	3.32406892718177	4.46215139442231	0.0002060120666512	0.000385199906840751
Axin2	NK	0.00691908711728959	-0.0136139273319984	0.494762262788756	0.433574207893274	1.48406374501992	2.95941805975141e-13	1.07045303099067e-12
Esf1	NK	0.228217123154885	0.0085878165031808	0.494757850200089	13.2184546970539	15.1494023904382	0.0395397243381777	0.0559320225133954
Ing2	NK	0.250882164492385	0.01232695642255	0.494755995473359	14.4413563090606	16.5737051792829	0.0473499573383575	0.0662657667153911
Gigyf1	NK	0.0660110348513216	-0.00557980356780161	0.494755120706723	3.97998888271262	5.12948207171315	0.000555166236585008	0.000993050209486887
Creld2	NK	0.117055558078656	0.00141195737506564	0.494752795377689	7.18176764869372	8.53585657370518	0.00742067627068278	0.0116895640257826
Neurl4	NK	0.0164807259306682	-0.0113018111439022	0.494752784304693	1.01167315175097	2.07171314741036	6.13707799024598e-09	1.68865897523331e-08
Adprh	NK	0.202170543481156	0.00607468640896833	0.494750364855198	12.3401889938855	14.1832669322709	0.0338736112604106	0.048670330069128
Pank1	NK	0.0107485013260927	-0.0129871534787836	0.494747186905519	0.667037242912729	1.72310756972112	4.68672886073925e-11	1.48710158621762e-10
Gm16174	NK	0.0183648798525963	-0.0137122283946346	0.494745919047545	1.12284602556976	2.18127490039841	1.80756711935618e-08	4.80317861333507e-08
Spns1	NK	0.0349132223367728	-0.0103284297122378	0.494743914835378	2.15675375208449	3.23705179282869	8.77243738364373e-06	1.86388493116007e-05
Fam241b	NK	0.00207367416145426	-0.0143706796894774	0.494743278138142	0.133407448582546	1.18525896414343	1.96760141421871e-18	9.43600415797296e-18
Hccs	NK	0.0640905138159632	-0.00404832501317678	0.494742242813072	3.92440244580322	5.0796812749004	0.000501102834954766	0.000900747837874331
Lmtk3	NK	0.0102820590615541	-0.0138184614419212	0.494736700778874	0.667037242912729	1.72310756972112	4.29001471455977e-11	1.36347858971443e-10
Agpat1	NK	0.0640863782159111	-0.0035521056093985	0.494735787256754	3.90216787103947	5.0597609561753	0.000479113051098112	0.000862841910770426
Armt1	NK	0.0296600079732287	-0.0105173393226297	0.494733760898596	1.90105614230128	2.97808764940239	2.94890544434906e-06	6.53793291106332e-06
Tmem263	NK	0.0541875138092461	-0.00502232701972007	0.494733329051775	3.26848249027237	4.40239043824701	0.000168476659858792	0.000317686427403552
Cep170	NK	0.0656908959125408	-0.00170826062961264	0.494732437675645	3.85769872151195	5.0199203187251	0.000448056346273811	0.000808904265747298
Fuom	NK	0.00341580745032641	-0.0140026150801145	0.494731302693617	0.200111172873819	1.25498007968127	5.46163021385274e-17	2.43089258952895e-16
Kansl2	NK	0.0599001823208296	-0.004354428195937	0.494730970503755	3.6242356864925	4.77091633466136	0.000311545137458396	0.000571184689492874
4732465J04Rik	NK	0.00363426883689349	-0.01395419387273	0.494727858992047	0.18899388549194	1.24501992031873	3.16921619897539e-17	1.42503332953928e-16
Creb3	NK	0.0518184587708514	-0.00717591347444752	0.494727615386149	3.21289605336298	4.33266932270916	0.000147004155759671	0.0002790479528956
Senp5	NK	0.0733404059132821	-0.00261506338708081	0.494726901177945	4.46914952751529	5.65737051792829	0.000961333592009432	0.00167621898806642
Ap4e1	NK	0.0288561016893823	-0.00797234449514357	0.49472522915564	1.7342968315731	2.81872509960159	1.29556800340491e-06	2.96662655433604e-06
Glt8d1	NK	0.019853022094114	-0.00957768923113198	0.494723236016468	1.18954974986103	2.2609561752988	3.09338947532961e-08	8.09109249204036e-08
Rnf141	NK	0.0230069405645895	-0.0103530293188049	0.494720456694622	1.44524735964425	2.5199203187251	2.22786852299246e-07	5.43461142483032e-07
2700097O09Rik	NK	0.0216461273703504	-0.0110897657203424	0.494719637292963	1.28960533629794	2.3605577689243	6.99117504568251e-08	1.77655236097123e-07
Cd86	NK	0.00592380462009247	-0.0165285834624992	0.494716841361624	0.366870483602001	1.42430278884462	2.87440076461447e-14	1.10616510748551e-13
Dhx33	NK	0.0180527780009085	-0.00987239646259359	0.494716232346877	1.08949416342412	2.16135458167331	1.16148333281764e-08	3.13245443465981e-08
E130307A14Rik	NK	0.0243748429169047	-0.00985085753281489	0.494715894620517	1.42301278488049	2.5	1.88381885593613e-07	4.62696052119607e-07
Fam160a2	NK	0.0072218010050255	-0.0131192048741649	0.494715656551116	0.433574207893274	1.49402390438247	2.10665685699719e-13	7.68884674554537e-13
Ccdc61	NK	0.0423067378147735	-0.00721034940947536	0.494713868262359	2.60144524735964	3.70517928286853	3.36817904694433e-05	6.8167325708164e-05
Elp3	NK	0.0230937454143332	-0.0108502011280726	0.494712533966413	1.44524735964425	2.5199203187251	2.13690064662998e-07	5.22183410162636e-07
Abcf3	NK	0.0565528475810115	-0.00690375822997135	0.494712401090469	3.45747637576431	4.59163346613546	0.000222943745490698	0.000415240164647866
Ms4a6d	NK	0.00416096079483299	-0.0141883226868584	0.494712007999132	0.255697609783213	1.31474103585657	5.25184766713441e-16	2.21791233942725e-15
Cul4b	NK	0.0472112651561333	-0.00634898298001971	0.494710701385675	2.92384658143413	4.04382470119522	7.62418193039279e-05	0.000149094034157273
Wdr90	NK	0.00646791388919952	-0.0125449289964483	0.494707158027147	0.422456920511395	1.48406374501992	1.4410985029611e-13	5.31530589114747e-13
Gcnt7	NK	0.00436502839338039	-0.0125521140061074	0.494705890169173	0.233463035019455	1.29482071713147	2.02124042399005e-16	8.72800611776971e-16
Smim13	NK	0.031347854387299	-0.0098155967166272	0.49470544171286	1.91217342968316	2.99800796812749	2.8005770285423e-06	6.22706517455864e-06
Cmpk2	NK	0.00977687106151249	-0.0151240180027483	0.494703797373043	0.622568093385214	1.68326693227092	1.47419028361071e-11	4.82522282381835e-11
Xpo5	NK	0.0564732264712144	-0.00497578519706434	0.494697463619674	3.44635908838243	4.59163346613546	0.000212041939116444	0.000395799587472827
Ifi44	NK	0.00706297056627376	-0.0157916484830635	0.49469535421405	0.422456920511395	1.48406374501992	1.27282883664847e-13	4.70597193434266e-13
Iah1	NK	0.11969355164153	0.0028736054956487	0.494693648972758	7.25958866036687	8.63545816733068	0.00706888801621054	0.0112055452227228
Alg10b	NK	0.0378004615846083	-0.00817455552702478	0.494692807425108	2.33463035019455	3.43625498007968	1.39426597242638e-05	2.90806751939096e-05
Nab2	NK	0.0719411972469235	-0.00199343460324304	0.494687431485841	4.31350750416898	5.50796812749004	0.00073931104403586	0.00130330315078026
Zfp788	NK	0.0169024652703266	-0.0119152319903616	0.494681684601228	1.06725958866037	2.14143426294821	7.52395255615542e-09	2.05443250959697e-08
Wdfy2	NK	0.0120747251910882	-0.0123346997616461	0.494677748151363	0.711506392440245	1.78286852589641	6.54885336096722e-11	2.06176062231763e-10
Amdhd2	NK	0.0675496708215943	-0.00426524541922595	0.494672239336152	4.13563090605892	5.31872509960159	0.000569479737290056	0.00101758624690253
Polr3e	NK	0.0171399158262838	-0.0108943788045506	0.494671918219285	1.03390772651473	2.11155378486056	5.06130609176874e-09	1.40119224192501e-08
Alg9	NK	0.0183113619842482	-0.00948656389112217	0.494671735514861	1.100611450806	2.18127490039841	1.02473573287768e-08	2.7709561802722e-08
Nsun6	NK	0.11224110546519	-0.00152952710232725	0.494670672507303	6.74819344080044	8.05776892430279	0.00519017277599372	0.00835686409526743
Zfp703	NK	0.0517480167258354	-0.0074394539253821	0.494668413616241	3.12395775430795	4.25298804780877	0.000104378055060408	0.000201042349213591
Klhl6	NK	0.282078523107252	0.00823401444479005	0.494665717341861	16.0755975541968	18.3466135458167	0.0533205094818179	0.0739807611221427
Ndc80	NK	0.0188741562056688	-0.00763931784759436	0.494655042974295	1.14508060033352	2.23107569721116	1.45943040567902e-08	3.9064893038498e-08
Utp23	NK	0.0922131924779062	0.00135740052627896	0.494654948853834	5.48082267926626	6.75298804780877	0.00219608760137406	0.00368599833464829
Ppp1r9b	NK	0.1206635505825	-0.0013339738841474	0.494654738466922	7.27070594774875	8.63545816733068	0.00667749584524383	0.0106180069111599
Zfp944	NK	0.0436627897532155	-0.00831017332282404	0.494650115491342	2.65703168426904	3.77490039840637	3.2186191664212e-05	6.53644963933481e-05
Micu3	NK	0.0210371640609192	-0.0121835064478681	0.494649766691987	1.27848804891606	2.3605577689243	4.49155034702493e-08	1.16214039064857e-07
Letmd1	NK	0.033624029083513	-0.0101209392132741	0.494647673895856	2.14563646470261	3.24701195219124	5.98814921632967e-06	1.28871552810706e-05
Rasgef1b	NK	0.0261158025503189	-0.0104808293826908	0.494644927792997	1.58977209560867	2.6792828685259	3.99985460240847e-07	9.56264880884167e-07
Toe1	NK	0.0493528675130082	-0.00636234604400601	0.494642436369032	3.0461367426348	4.18326693227092	8.25911761362193e-05	0.00016103863138157
Tango6	NK	0.0141107316691596	-0.0121437938503774	0.494642115252165	0.822679266259033	1.90239043824701	2.99166432399723e-10	8.98904659183432e-10
Rhno1	NK	0.0336323245280706	-0.00906959805805508	0.494641312459999	2.02334630350195	3.12749003984064	3.59964307482658e-06	7.90983693696862e-06
Fastkd2	NK	0.0197296379132052	-0.0114201697424611	0.494641157438063	1.24513618677043	2.33067729083665	3.28405827381972e-08	8.58395684682557e-08
Pgrmc1	NK	0.155313514261612	0.00654090471619434	0.494639800996127	9.2384658143413	10.8366533864542	0.0143704944283251	0.0217298522428309
Thg1l	NK	0.00986863839747931	-0.0120289560786101	0.494639258419352	0.65591995553085	1.73306772908367	1.87073412796382e-11	6.08038102866241e-11
Cox15	NK	0.017436358436463	-0.0112072794158969	0.494636733776401	1.05614230127849	2.14143426294821	5.31902215896757e-09	1.46935953144343e-08
Mterf4	NK	0.0255276894144932	-0.0109105375768448	0.494636656265433	1.55642023346304	2.64940239043825	3.164812937658e-07	7.62924676601571e-07
Kcnn4	NK	0.0227589046279213	-0.00970254827659879	0.494635897765248	1.467481934408	2.5597609561753	1.76728698467455e-07	4.34978715756598e-07
Pdss1	NK	0.0106904092200816	-0.0109963397305208	0.494635543429395	0.633685380767093	1.71314741035857	1.21724199843478e-11	4.00640692923933e-11
Prps1l3	NK	0.0354082626097681	-0.0105315760673887	0.494634358618887	2.21234018899389	3.31673306772908	7.33169340372702e-06	1.56731409888057e-05
Elovl6	NK	0.0785346941147859	-0.00432448327280816	0.494634319863404	4.76931628682601	5.96613545816733	0.00108124866793767	0.00187402600220291
Rhbdf2	NK	0.00329185411549986	-0.013211618174422	0.494633843724601	0.200111172873819	1.27490039840637	2.39035286302504e-17	1.08051551237625e-16
Zfp369	NK	0.0199788924417271	-0.0118660424448912	0.494630178563124	1.22290161200667	2.31075697211155	2.56803793729548e-08	6.74109958540063e-08
Clk3	NK	0.136438204215048	0.00335751768296438	0.494629890665243	8.18232351306281	9.63147410358566	0.00965118612105872	0.0149651876913508
Nipsnap3b	NK	0.1467827337033	0.00479155365326511	0.494624653138419	8.78265703168427	10.3286852589641	0.0120881481452223	0.0185287231330312
Zfp318	NK	0.0998971141878661	-0.00104545763464911	0.494624437215009	5.85881045025014	7.15139442231076	0.00276402429713357	0.00458064741285733
Zfp692	NK	0.0277284972520267	-0.00917178641163791	0.494621851670583	1.65647581989994	2.75896414342629	5.49093946891449e-07	1.29679095057394e-06
Ercc6	NK	0.0262261597537724	-0.00924265208001172	0.494621774159615	1.60088938299055	2.699203187251	3.91901897218896e-07	9.37669268112105e-07
Cgas	NK	0.046071695914772	-0.00419987159152518	0.494621680039154	2.76820455808783	3.90438247011952	4.01949378392447e-05	8.07105939529425e-05
Pcyox1	NK	0.0142550091313829	-0.0135073420739791	0.494620223940259	0.889382990550306	1.97211155378486	6.51614720006541e-10	1.91333924384476e-09
Gm16201	NK	0.00887525022258371	-0.0129767167031837	0.494619011447263	0.522512506948305	1.60358565737052	1.00325919930834e-12	3.52830056554004e-12
Dcaf4	NK	0.0354448834439591	-0.00671990021785454	0.494616951870118	2.09005002779322	3.20717131474104	4.3966788314902e-06	9.58032884914209e-06
Lss	NK	0.00963006462036165	-0.0124652502661139	0.494615844570578	0.600333518621456	1.68326693227092	5.46805583641734e-12	1.84321750427849e-11
Ibtk	NK	0.0444588918771027	-0.00662310699052325	0.494609627083661	2.71261812117843	3.84462151394422	3.32300913135632e-05	6.73419315847535e-05
Eefsec	NK	0.0456489886938091	-0.00696590260373831	0.494607894159881	2.76820455808783	3.90438247011952	3.84032865913322e-05	7.72747217805139e-05
Shld2	NK	0.0319392868571668	-0.0101666255003554	0.494605269859971	1.97887715397443	3.08764940239044	2.58260818299243e-06	5.7557517736813e-06
9330020H09Rik	NK	0.0208158324746501	-0.0128555611878396	0.494602385344669	1.28960533629794	2.3804780876494	3.88811632586722e-08	1.01112101843787e-07
Gstz1	NK	0.0105928451665063	-0.0118885192308286	0.49460221371324	0.678154530294608	1.76294820717131	2.20661562328555e-11	7.14787010615245e-11
Bod1	NK	0.0348612429388342	-0.00889561789975532	0.494601477359046	2.1011673151751	3.21713147410359	4.30405992997888e-06	9.39451499859318e-06
A630072M18Rik	NK	0.108423643502333	-0.00330904545491395	0.494600990147249	6.50361311839911	7.79880478087649	0.00401396363329598	0.00655305282726009
Ighmbp2	NK	0.0126136523066817	-0.0119832346365621	0.494596682752038	0.744858254585881	1.83266932270916	6.8012980263219e-11	2.1394820902063e-10
Polm	NK	0.0295347964779473	-0.00954404453593286	0.494596505584112	1.80100055586437	2.90836653386454	1.07226186616006e-06	2.47262909830601e-06
Sh3glb2	NK	0.063993643149151	-0.00508216573145762	0.494593471583372	3.96887159533074	5.14940239043825	0.000374983592523551	0.000682358123379448
Syngr1	NK	0.00197259302124003	-0.0147796619197327	0.494592757375169	0.133407448582546	1.21513944223108	5.13947921892994e-19	2.54585819586297e-18
Dnmt3b	NK	0.0215703890322891	-0.0107841025416046	0.494591002305398	1.3118399110617	2.41035856573705	4.50561934788896e-08	1.16558413564954e-07
Dscc1	NK	0.00588500123768287	-0.010452224076139	0.494588311567515	0.37798777098388	1.46414342629482	1.57211984250117e-14	6.12994963226709e-14
Prr14	NK	0.0936595257581941	-0.00239034119533865	0.494587359289911	5.69205113952196	6.96215139442231	0.00226793634552363	0.00380284990061532
Tmem260	NK	0.0267341220604117	-0.0102874347442456	0.494587060319035	1.63424124513619	2.7390438247012	4.1053151346984e-07	9.80561578228646e-07
G2e3	NK	0.0650244952391938	-0.00431209926394091	0.494585858899034	3.91328515842135	5.0996015936255	0.000341366292707554	0.000623921176253562
Guf1	NK	0.026985255020262	-0.0100631013904187	0.494585737096085	1.70094496942746	2.80876494023904	6.01604505462276e-07	1.41384426873108e-06
Xrcc1	NK	0.0398557902150575	-0.00747038648973179	0.494584895548434	2.45692051139522	3.58565737051793	1.45252367172936e-05	3.02341571318203e-05
E2f8	NK	0.000443859299210012	-0.0112676853452465	0.494584469238112	0.0222345747637576	1.10557768924303	2.69850671058201e-22	1.54339703852997e-21
Mospd2	NK	0.0199121791445219	-0.0115469374077159	0.494577886342346	1.22290161200667	2.3207171314741	1.96826922922351e-08	5.21216162460068e-08
Kdm4a	NK	0.0374314863996923	-0.00849939621554788	0.494576989429719	2.32351306281267	3.44621513944223	9.01357080821708e-06	1.91220737253925e-05
Rela	NK	0.137317058315551	0.000650821744190233	0.494575317407413	8.38243468593663	9.8406374501992	0.00966242151418817	0.0149810961179984
Gm20275	NK	0.00341086517093927	-0.0143570350054107	0.494573235684278	0.177876598110061	1.26494023904382	4.82275578776118e-18	2.26473307121205e-17
Pan2	NK	0.0167714092332099	-0.0109744637756113	0.494572100702249	1.03390772651473	2.13147410358566	2.9289094753522e-09	8.24833780152846e-09
Nr6a1	NK	0.00304650484097593	-0.013930094648472	0.49457156919847	0.177876598110061	1.26494023904382	4.71159189003027e-18	2.21456359779102e-17
Psme2b	NK	0.016432408462177	-0.0120979144396882	0.494570539409898	1.04502501389661	2.14143426294821	3.25270131104234e-09	9.12337252435792e-09
6530409C15Rik	NK	0.00476803129519322	-0.0126612192413898	0.494570351168976	0.255697609783213	1.34462151394422	1.66660219550899e-16	7.2210020613205e-16
Cep350	NK	0.25022404256991	0.00921902988241846	0.494570007906119	14.7526403557532	16.9621513944223	0.0419087646915802	0.059076349566616
Dhrs7b	NK	0.0329552502512878	-0.00779688226668346	0.494569653570266	2.03446359088382	3.15737051792829	2.9126104958715e-06	6.45933021122847e-06
Tmub1	NK	0.0688324354141201	-0.00628278543904864	0.494569504084828	4.16898276820456	5.35856573705179	0.000466382049076854	0.000840999745727568
Eogt	NK	0.00856156904556873	-0.012653417093281	0.49456851305174	0.522512506948305	1.61354581673307	6.97508058079362e-13	2.47628265485113e-12
Ascc2	NK	0.0350145522413682	-0.00851988224322663	0.494568075668421	2.13451917732073	3.25697211155378	4.3456104150257e-06	9.48251108472773e-06
Ndufaf5	NK	0.0255474269930579	-0.00975204823266356	0.494566165576715	1.57865480822679	2.68924302788845	2.69639509139057e-07	6.54011076756781e-07
Adam17	NK	0.1078354997779	0.00346787970826019	0.494562660973671	6.32573652028905	7.6792828685259	0.00344013916878358	0.0056498958360968
Naaa	NK	0.0150356142888964	-0.0115529432871105	0.494562461659753	0.933852140077821	2.03187250996016	8.46247759356512e-10	2.46737879465941e-09
Gpatch1	NK	0.0385013214146613	-0.00846357051058062	0.494557240742422	2.35686492495831	3.48605577689243	9.47892867821834e-06	2.00538911437885e-05
Zfp934	NK	0.012661500170333	-0.0119898239349364	0.494557179840947	0.767092829349639	1.86254980079681	7.56356969130517e-11	2.37052589488007e-10
St14	NK	0.00093534536455985	-0.0143708663241958	0.494552972102695	0.0555864369093941	1.14541832669323	2.53401638121313e-21	1.38877848868271e-20
Zfp830	NK	0.11876485483853	-0.000709529390847688	0.494551936777625	7.1372984991662	8.51593625498008	0.00535354724919899	0.00860406766739143
Gm43462	NK	0.0232279693991097	-0.00978196121794365	0.494551671025736	1.40077821011673	2.50996015936255	7.47571927579681e-08	1.89528929154016e-07
Zfp266	NK	0.0992248049266088	0.000222657285250533	0.494542164859185	5.94774874930517	7.2808764940239	0.00256955395607575	0.00428566088436754
Cep152	NK	0.0175295631534601	-0.0112375022546746	0.494541256873562	1.06725958866037	2.17131474103586	3.55994407026132e-09	9.96511696254223e-09
Lman2l	NK	0.0270340871954712	-0.00979715684147371	0.494530997743324	1.6787103946637	2.79880478087649	4.23164619040747e-07	1.00885231664769e-06
Melk	NK	0.00174218516552351	-0.0109528755294939	0.494529353403507	0.100055586436909	1.19521912350598	4.09631217110287e-20	2.12656368409199e-19
Entpd7	NK	0.0126411584362919	-0.0128505307906988	0.494527620479726	0.811561978877154	1.91235059760956	1.24435821796506e-10	3.84736012164785e-10
Nrp1	NK	0.00168665471572216	-0.0148207479577158	0.494526983782491	0.100055586436909	1.19521912350598	3.94760595194564e-20	2.05353097147806e-19
Lpcat3	NK	0.0578349316865562	-0.00471792185352259	0.494526214209311	3.5686492495831	4.75099601593625	0.000169026875058101	0.000318684789857149
Dmtf1	NK	0.153295563386479	0.00345382428999422	0.494524874376867	9.18287937743191	10.7669322709163	0.012162707176498	0.0186374244226813
Pigv	NK	0.0353548838484977	-0.00989635707766353	0.494523218964055	2.17898832684825	3.30677290836653	4.35841203518701e-06	9.5036907886585e-06
Acsf2	NK	0.0125522175763356	-0.0132325101131942	0.494522698533271	0.811561978877154	1.91235059760956	1.19783117677685e-10	3.70873465000029e-10
Mettl22	NK	0.0138790000820083	-0.0126950756088516	0.494522200248478	0.889382990550306	1.99203187250996	3.66198026301266e-10	1.09410391236877e-09
Prkag2	NK	0.0403386136350094	-0.00781275730498796	0.494521502649768	2.51250694830461	3.65537848605578	1.40359490362317e-05	2.92593500346541e-05
Ubxn11	NK	0.0286475036115993	-0.0109040021742282	0.494521474967279	1.78988326848249	2.90836653386454	7.38528512624623e-07	1.72585647698289e-06
Comtd1	NK	0.0631484784886293	-0.00518730579023219	0.494520882562025	4.01334074485825	5.20916334661355	0.000336615594033354	0.000615604715750061
Dennd1c	NK	0.220112791003031	0.00267670510053791	0.494517560663405	13.2740411339633	15.1892430278884	0.0315670599926661	0.0456037961554128
Hars2	NK	0.0254400258372966	-0.0103608699262127	0.494515501086261	1.58977209560867	2.70916334661355	2.30255577293448e-07	5.61056090005034e-07
Def6	NK	0.193377207739288	0.00591560505868424	0.494514681684601	11.6175653140634	13.4760956175299	0.0231868029241357	0.034025486252596
Kat2a	NK	0.013761541599419	-0.0131250232251713	0.49451422769179	0.878265703168427	1.98207171314741	2.99335372619204e-10	8.99236263224541e-10
Nat2	NK	0.0219367575346741	-0.0107865185547144	0.494512450476028	1.34519177320734	2.4601593625498	4.02527303132883e-08	1.04537246327066e-07
Kti12	NK	0.068150964315354	-0.00741360123542822	0.494511442833447	4.24680377987771	5.43824701195219	0.000448991564878514	0.000810402059077021
Rnf168	NK	0.0562321931827263	-0.00462152517810484	0.494511343176488	3.3574207893274	4.54183266932271	0.000110797721307141	0.000212899714580788
Cfap53	NK	0.00111734754430978	-0.0132019361080213	0.494509704373169	0.0667037242912729	1.16533864541833	3.75773073351649e-21	2.04774314839232e-20
Zfp771	NK	0.0785443629028761	-0.00361072366211736	0.494507783208467	4.83602001111729	6.07569721115538	0.000900983534983304	0.001574387961927
Ap3m1	NK	0.0455287297212586	-0.00785298826141296	0.494504915302658	2.77932184546971	3.93426294820717	2.8778704038e-05	5.86073077324672e-05
Otud7b	NK	0.054468080137756	-0.00436231648424298	0.494504500065331	3.2017787659811	4.38247011952191	7.93838040899185e-05	0.000155040811270272
Utp25	NK	0.0206994875360826	-0.0113929682891092	0.494503796930123	1.25625347415231	2.37051792828685	1.82898695669918e-08	4.85841473824003e-08
Tyw1	NK	0.0564895115524913	-0.00589356665116352	0.49450329864533	3.42412451361868	4.60159362549801	0.000121911777356319	0.000233291909024788
Nup93	NK	0.0298274845017925	-0.00802881788598695	0.494500929024314	1.85658699277376	2.98804780876494	9.76709660065522e-07	2.26145852061325e-06
Bag3	NK	0.0192796667155691	-0.00980067017674207	0.494499616874359	1.14508060033352	2.2609561752988	6.43927884582532e-09	1.7686414307079e-08
Qrsl1	NK	0.0294903616833464	-0.010479950775453	0.494499173954543	1.81211784324625	2.93824701195219	7.63212576259783e-07	1.78137087702051e-06
Ing3	NK	0.12682884063297	0.00129718515605018	0.494499046615096	7.53752084491384	8.94422310756972	0.00602438205050803	0.00962935119297676
Stoml1	NK	0.00934487721409671	-0.0128135241275669	0.494498249359427	0.578098943857699	1.68326693227092	1.49625971482687e-12	5.19427473593562e-12
Rundc1	NK	0.0135112476314393	-0.0124802585544777	0.494497618198689	0.833796553640912	1.94223107569721	1.45748234651437e-10	4.476552921437e-10
D430042O09Rik	NK	0.0572164539078271	-0.00489117907955314	0.494496294975739	3.40188993885492	4.59163346613546	0.000116035699438104	0.0002224355671921
Blzf1	NK	0.0238312386585411	-0.0112294233394217	0.494493532263387	1.48971650917176	2.60956175298805	1.07081223008334e-07	2.67720497459437e-07
Ecsit	NK	0.0480403279303696	-0.0084449739176658	0.494492685179239	3.00166759310728	4.15338645418327	4.7704112289377e-05	9.52902833772579e-05
Btbd8	NK	0.00915896113565277	-0.0121692388690803	0.494491422857763	0.555864369093941	1.66334661354582	8.81483624365309e-13	3.11358838417668e-12
Rpap3	NK	0.0527193025436485	-0.00760029517834777	0.49449078062403	3.2573652028905	4.42231075697211	8.3956295128358e-05	0.000163389082976093
Mob3c	NK	0.0335554068488869	-0.0106739569211564	0.494490719722555	2.0455808782657	3.17729083665339	2.23333751568871e-06	5.01520833869769e-06
Msto1	NK	0.0197286248367484	-0.0102491856081957	0.494488864995826	1.22290161200667	2.3406374501992	1.26529550428573e-08	3.40465403791241e-08
Gm49359	NK	0.0251100703471795	-0.0119790078558163	0.494487846280249	1.58977209560867	2.70916334661355	2.00176784348414e-07	4.90567339804039e-07
Tinf2	NK	0.0634613193357359	-0.00669812024891618	0.494486179794441	3.91328515842135	5.10956175298805	0.000266737571619166	0.000491382270721928
Rbm4b	NK	0.0663358481241955	-0.00581464928116533	0.494484795670016	4.10227904391328	5.30876494023904	0.000350901252899106	0.000640814315162286
Mul1	NK	0.0363781393967432	-0.00976538082782973	0.494480848147156	2.24569205113952	3.38645418326693	4.86392398481976e-06	1.05472113409344e-05
Jak3	NK	0.0422047274507295	-0.0102528301746047	0.494478639084573	2.66814897165092	3.81474103585657	1.92005506822668e-05	3.97020007440028e-05
Usp12	NK	0.172763819680231	0.00285923463367119	0.494477293715632	10.461367426348	12.1115537848606	0.0166510870538831	0.0250304384414571
Mad2l1bp	NK	0.0850832246639035	-0.00210229930838235	0.494475832080239	5.12506948304614	6.38446215139442	0.00112785410042112	0.00195105795532618
Gm20536	NK	0.0244104903686678	-0.0102326072797325	0.494475760105769	1.42301278488049	2.54980079681275	6.21944892585726e-08	1.58859834377429e-07
Med24	NK	0.0283592796214921	-0.00933067314944924	0.494473966280514	1.74541411895498	2.87848605577689	4.85424422773123e-07	1.1504941043678e-06
Il1rap	NK	0.0284303370888268	-0.00900405290116271	0.494473368338763	1.65647581989994	2.78884462151394	2.91338503306298e-07	7.04526994999209e-07
Gm36198	NK	0.00803680337307124	-0.0121709801475835	0.49446790935203	0.422456920511395	1.53386454183267	2.41443933150444e-14	9.31725947157484e-14
Rnf219	NK	0.0391112852423065	-0.00847760957284865	0.494464150070092	2.42356864924958	3.57569721115538	8.69517493465639e-06	1.84874834379377e-05
Rnase4	NK	0.0010096730966101	-0.0164378346741711	0.494457378933405	0.0667037242912729	1.17529880478088	2.29113189833512e-21	1.26061526062159e-20
Nrros	NK	0.0624833496368085	-0.00450896688353726	0.494456581677736	3.81322957198444	5.0199203187251	0.00021376894602808	0.000398683889014342
Tnfrsf21	NK	0.000809607349273512	-0.0143416468157075	0.494456504166768	0.0667037242912729	1.17529880478088	2.25843922842517e-21	1.24351867272435e-20
Ppfibp1	NK	0.00957621683924087	-0.0119616987350441	0.494453968450822	0.578098943857699	1.69322709163347	1.11197331910469e-12	3.89279416683604e-12
Taok2	NK	0.0589497500130466	-0.00588440947772748	0.494453342826581	3.61311839911062	4.81075697211155	0.000151417962573258	0.000287355315052799
Pold3	NK	0.0965475371062747	-0.00119857881560306	0.494451122691004	5.93663146192329	7.2609561752988	0.00214982943074086	0.00361151582307977
Ddx31	NK	0.0246513704302029	-0.0111740304588638	0.494447529503996	1.50083379655364	2.62948207171315	9.3504415921569e-08	2.35309227674099e-07
Dus3l	NK	0.0381938311091435	-0.00931808746749301	0.494444932886575	2.34574763757643	3.49601593625498	6.18060988042129e-06	1.32901726116189e-05
Sphk2	NK	0.024060961488964	-0.0122145408121986	0.494444927350077	1.51195108393552	2.6394422310757	9.91023667914638e-08	2.48907138844202e-07
Lztr1	NK	0.0293798778020875	-0.0109348051723841	0.494444921813579	1.81211784324625	2.94820717131474	6.10068442985351e-07	1.43285811938007e-06
1700109H08Rik	NK	0.00688715981373685	-0.0131134124324485	0.49444453425874	0.389105058365759	1.50398406374502	7.25727910869032e-15	2.88169921359299e-14
Mettl14	NK	0.0319757078481994	-0.00959615854904378	0.494444179922888	1.95664257921067	3.09760956175299	1.25514892852008e-06	2.87536057330424e-06
Ogfod3	NK	0.013463375737048	-0.0115677519284734	0.494442939747403	0.811561978877154	1.93227091633466	7.55486532554668e-11	2.36876506561411e-10
Ndufs1	NK	0.0846837985499879	-0.00314413481382271	0.494440874633761	5.2473596442468	6.52390438247012	0.00118382028837062	0.00204418731684784
Tasor	NK	0.145209433412865	0.000838304838641057	0.4944383721368	8.73818788215675	10.2689243027888	0.00924231554124614	0.0144097893432531
Gm43661	NK	0.00852016384873857	-0.013157646454139	0.494435758909886	0.455808782657032	1.57370517928287	4.847218201093e-14	1.84071698275102e-13
Chfr	NK	0.199214125358043	0.00666404652903663	0.494434336029977	11.7509727626459	13.6354581673307	0.0219044369342455	0.0322515836732786
Pcgf1	NK	0.0149129637679079	-0.0126975076606259	0.494433810062695	0.889382990550306	2.01195219123506	2.20065391804773e-10	6.68558050582835e-10
Ddx52	NK	0.150679128734569	0.00335709838717815	0.494429840393844	9.082823790995	10.6573705179283	0.0103771679637465	0.0160406711722357
Slc7a6	NK	0.0196363039831415	-0.0108538608066778	0.494429807174858	1.21178432462479	2.3406374501992	8.41786015479877e-09	2.29158665075928e-08
Csf1	NK	0.00155704337607391	-0.0172412321545166	0.49442811854306	0.111172873818788	1.22509960159363	3.12184135956434e-20	1.63060179349004e-19
Slc37a1	NK	0.0263976139753722	-0.00950976294377533	0.494427625794764	1.58977209560867	2.72908366533865	1.57445538872725e-07	3.89180050668287e-07
Sass6	NK	0.033569657142414	-0.00737039921193378	0.494426413301768	2.0455808782657	3.19721115537849	1.77873059970995e-06	4.02614176292354e-06
Chaf1b	NK	0.00999990489759492	-0.0116037451756284	0.494424608403518	0.611450806003335	1.73306772908367	1.8589724240663e-12	6.41138748187862e-12
Zfp507	NK	0.0395313308678208	-0.00948412619002305	0.494423312863056	2.43468593663146	3.59561752988048	7.86328713567711e-06	1.678383214958e-05
Cables2	NK	0.0389366690164612	-0.00859479629548539	0.49441754936895	2.35686492495831	3.51593625498008	5.87936832347056e-06	1.26654761624469e-05
Gpd1l	NK	0.025410036536149	-0.0114192659315248	0.494417161814111	1.62312395775431	2.75896414342629	1.81927005974395e-07	4.4741452558682e-07
Setd6	NK	0.0177166181805889	-0.0112177255771969	0.494415318160377	1.11172873818788	2.24103585657371	2.88033522892417e-09	8.11601066431991e-09
Wdr5	NK	0.0619755349968306	-0.00390366359721397	0.494414891850054	3.84658143413007	5.06972111553785	0.000204569020668814	0.000382641529948454
B4galt3	NK	0.02591471440479	-0.0124923622422392	0.494414797729593	1.64535853251807	2.77888446215139	2.045310309983e-07	5.00918292414631e-07
Zdhhc13	NK	0.0273642616998321	-0.00918969952562326	0.494413369313186	1.63424124513619	2.77888446215139	1.96669554208689e-07	4.82126209942125e-07
Rcc1l	NK	0.00983151763719547	-0.0126495292155659	0.494411326345535	0.589216231239578	1.71314741035857	1.05452650695865e-12	3.70181486584091e-12
Spag5	NK	0.00122102860849375	-0.010993936730212	0.49441097754618	0.0667037242912729	1.18525896414343	1.53957626467196e-21	8.53830752853299e-21
Dnajc30	NK	0.0594699395168251	-0.00491124212470623	0.494409787199174	3.63535297387438	4.85059760956175	0.000141808325834944	0.000269685283683378
Ccng2	NK	0.106502941015194	-1.43695970756669e-05	0.494409089600464	6.32573652028905	7.68924302788845	0.00263854067336723	0.00439070329288459
Pfkl	NK	0.0779131740233679	-0.00322811993940081	0.494405169760092	4.73596442468038	6.00597609561753	0.000658001271094644	0.00116545258019775
Ebag9	NK	0.122858279350323	0.000457443590489437	0.494403802245161	7.38187882156754	8.82470119521912	0.0048722004787617	0.00786716625112768
Ppp2cb	NK	0.153996361363178	0.00593920129262293	0.494398692057783	9.19399666481379	10.8266932270916	0.0104381532556673	0.0161316913951222
Ercc3	NK	0.0409641011161756	-0.00723731488800107	0.494397966776585	2.50138966092273	3.67529880478088	9.09615648951534e-06	1.92919450498135e-05
Por	NK	0.122168579044234	-0.00180880324204367	0.494393177706074	7.53752084491384	8.95418326693227	0.00513411679227174	0.00827702445685397
Mea1	NK	0.189398631575134	0.00284312949530061	0.494393055903125	11.5508615897721	13.3366533864542	0.0198512998995047	0.029545986499641
Ppp1r21	NK	0.0738697286610557	-0.00376420066015529	0.494392203282479	4.44691495275153	5.69721115537849	0.000451930091487119	0.000815610020505381
Tspan4	NK	0.00715126569669497	-0.0139566536216086	0.494389994219896	0.489160644802668	1.61354581673307	8.07317952007095e-14	3.02547440636078e-13
Faap24	NK	0.0258987077669645	-0.0105456892304095	0.494382796772886	1.61200667037243	2.75896414342629	1.47940179433985e-07	3.66413309856584e-07
Pogz	NK	0.0425522714433538	-0.00831860228783236	0.494380155863483	2.60144524735964	3.77490039840637	1.16306080486706e-05	2.44075822495068e-05
Lmbr1l	NK	0.090894166166525	-0.00154807899790044	0.494373218631865	5.3029460811562	6.61354581673307	0.00110146067163151	0.0019081957758961
Cpne2	NK	0.00590623813472563	-0.0115434293859538	0.494372188843293	0.344635908838243	1.47410358565737	9.56062191123638e-16	3.99143614249088e-15
Akt1	NK	0.163871137156151	0.00585242962054683	0.494365561655546	9.88326848249027	11.5836653386454	0.0125132255472885	0.0190679497097902
Slc33a1	NK	0.0231311996649849	-0.0114366853460424	0.494363546370383	1.43413007226237	2.5796812749004	3.92134831042215e-08	1.01941774620306e-07
Raver2	NK	0.0083083745097878	-0.0146438286138384	0.494362760187709	0.533629794330183	1.66334661354582	2.00659853561922e-13	7.33062687298684e-13
Galnt3	NK	0.020772477105895	-0.00999957616215267	0.494360988508445	1.24513618677043	2.39043824701195	8.13636286282462e-09	2.21692059473235e-08
Taf6	NK	0.040722215505285	-0.00785701746051814	0.494360218935265	2.45692051139522	3.63545816733068	6.89343922544126e-06	1.47712430973965e-05
Dbp	NK	0.0122195059989978	-0.0147744549262604	0.494359936573882	0.789327404113396	1.92231075697211	3.06660861473735e-11	9.84637290207762e-11
Soat2	NK	0.0260959860303651	-0.0112970398724727	0.494355081065399	1.56753752084491	2.7191235059761	9.78425827275606e-08	2.45823484034498e-07
Acvr1b	NK	0.00664010115584727	-0.0149952431576219	0.494354615999593	0.422456920511395	1.55378486055777	9.72911545116328e-15	3.84233731131483e-14
Arl16	NK	0.0310166583752063	-0.0113923693172923	0.494354599390099	1.92329071706504	3.07768924302789	7.43291449507975e-07	1.73645823183639e-06
Nkiras2	NK	0.0242107848104766	-0.0108426109963055	0.494352800028347	1.47859922178988	2.62948207171315	5.22808127236673e-08	1.34545306977538e-07
Mbd6	NK	0.0467340217530148	-0.00818775562502659	0.494352445692494	2.8349082823791	4.02390438247012	2.09371014241712e-05	4.31822442513035e-05
Zfp994	NK	0.0432552223235975	-0.00948109362771565	0.494350912082631	2.65703168426904	3.83466135458167	1.24547160034403e-05	2.60835396137534e-05
Abhd18	NK	0.0247173767233331	-0.010411806395033	0.494350131436455	1.47859922178988	2.62948207171315	5.15307826376023e-08	1.32726349709703e-07
Grasp	NK	0.0537832884012692	-0.0072038932917264	0.494348298855717	3.11284046692607	4.31274900398406	4.14488761681336e-05	8.31740781773881e-05
Ccnb1	NK	0.000780685700311987	-0.0126648512697372	0.494347922373873	0.0444691495275153	1.17529880478088	1.72526525704518e-22	9.94911606344875e-22
Rcor3	NK	0.0309480921944309	-0.0100743655638561	0.494345176271014	1.85658699277376	3.01792828685259	5.18716068773126e-07	1.22674632132742e-06
Kremen1	NK	0.00933791284279726	-0.0132504288838363	0.49434147789055	0.555864369093941	1.69322709163347	3.03672326134002e-13	1.09763924616978e-12
Nmnat3	NK	0.0103991867137127	-0.0138274867732429	0.494337995433497	0.65591995553085	1.79282868525896	2.47530017180918e-12	8.48177074496491e-12
Pgghg	NK	0.0103912958232619	-0.0123649728195028	0.494336694356537	0.633685380767093	1.77290836653386	1.60694042926225e-12	5.57094456404807e-12
B3gntl1	NK	0.0135336623682138	-0.0122779815236907	0.494328782701324	0.789327404113396	1.93227091633466	2.60034018190409e-11	8.39491527495472e-11
Kif1bp	NK	0.0337485870593045	-0.0101965170793043	0.49432867197137	2.07893274041134	3.24701195219124	1.40841793801135e-06	3.21496264184568e-06
Klhl20	NK	0.046763609346072	-0.00718606337088577	0.494327968836162	2.85714285714286	4.05378486055777	2.06686544612925e-05	4.26572350948241e-05
Mapk8	NK	0.0430848871929081	-0.00834280596032544	0.494316596869886	2.57921067259589	3.76494023904382	8.80874926624225e-06	1.87134112906289e-05
Gm49980	NK	0.015491199727256	-0.0139226605863719	0.494315766395231	0.978321289605336	2.12151394422311	3.46294337550094e-10	1.03665451944842e-09
Odf2l	NK	0.0146276075868959	-0.0108170539001909	0.494309831269696	0.911617565314063	2.06175298804781	1.4539300936044e-10	4.46653609504127e-10
Armc3	NK	0.0287131823872183	-0.0108299839195115	0.494309227791447	1.7342968315731	2.89840637450199	2.26288322707447e-07	5.51651904380184e-07
Cep76	NK	0.009641777290056	-0.0130394360768772	0.494308657532184	0.589216231239578	1.73306772908367	5.10743798931538e-13	1.82632845501934e-12
AW549877	NK	0.0602484843695625	-0.0071810793368367	0.494306227009693	3.61311839911062	4.8406374501992	0.000103459314918667	0.000199447939635371
Nap1l3	NK	0.010204625892556	-0.0161084707317246	0.494305424217527	0.611450806003335	1.75298804780877	7.81120178352061e-13	2.76799996719356e-12
Slc9a3r2	NK	0.00370389323750344	-0.0153586154927785	0.494304471939922	0.244580322401334	1.38446215139442	1.05904595278936e-17	4.88944794624644e-17
Cog4	NK	0.0703048966839489	-0.00484441953818315	0.494301736910058	4.26903835464147	5.52788844621514	0.000290953003015469	0.000534580436779229
Ppip5k2	NK	0.0812381499487291	-0.00227948293573529	0.494300524417062	4.86937187326292	6.16533864541833	0.000611381056047432	0.00108941504252863
Rcan3	NK	0.0038406699058267	-0.0131533885758717	0.494300291884159	0.222345747637576	1.36454183266932	3.91468994186705e-18	1.85019720743846e-17
Tsnax	NK	0.127094241945861	-0.0029381751408	0.494292136623046	7.78210116731517	9.22310756972112	0.0049635802956224	0.00801050474328212
Ncapg	NK	0.00310330570638784	-0.0113899929476429	0.494286971070692	0.200111172873819	1.34462151394422	1.21174364795259e-18	5.85873283140794e-18
Aqp9	NK	0.000370161250677015	-0.0155929861596105	0.494285553727281	0.0222345747637576	1.16533864541833	1.73351582329707e-23	1.04851069359469e-22
Nmral1	NK	0.00173164442968217	-0.0122604397012868	0.494285044369493	0.111172873818788	1.25498007968127	8.99842436595203e-21	4.81305966695922e-20
4931406C07Rik	NK	0.0113172211208476	-0.0132221318918277	0.494282586164514	0.722623679822123	1.87250996015936	6.1000488633791e-12	2.0495042701189e-11
Gm49797	NK	0.0340678171321589	-0.00946599721742968	0.494280736974282	1.98999444135631	3.16733067729084	7.80548108621648e-07	1.82044880210436e-06
Olfr1258	NK	0.00328289648323566	-0.0162553093870922	0.494279374995848	0.18899388549194	1.33466135458167	6.50115033427618e-19	3.19459535151964e-18
Dcakd	NK	0.0156396711474931	-0.0124928066229767	0.494279231046907	0.967204002223457	2.12151394422311	2.49669687551468e-10	7.55505494500806e-10
Ubp1	NK	0.149171607251265	0.00236192309633818	0.494278987441009	9.00500277932185	10.597609561753	0.00827601686998532	0.0129929571457501
Sumf2	NK	0.0321160200498229	-0.00999006819818111	0.494273661330221	1.98999444135631	3.16733067729084	7.5644748916681e-07	1.76638658445386e-06
Ncoa5	NK	0.0367009441838432	-0.00967848975027873	0.494273329140359	2.22345747637576	3.40637450199203	2.11174157531376e-06	4.75188286758158e-06
Sirt5	NK	0.0235444922422981	-0.0119703053533687	0.494270948446348	1.42301278488049	2.58964143426295	2.3420991354658e-08	6.16382030319485e-08
Ahsa2	NK	0.153271946447067	0.00363066772953949	0.494270693767454	9.21623123957754	10.8266932270916	0.00883787314495327	0.0138161821885824
Nle1	NK	0.019542363778894	-0.0112957333224231	0.494269104792614	1.18954974986103	2.35059760956175	2.9470543183088e-09	8.29791468091679e-09
Tubgcp3	NK	0.0476943618245656	-0.00816822380916293	0.49426899406266	2.95719844357977	4.16334661354582	2.22818808076689e-05	4.58388035752513e-05
Tafa3	NK	0.00692978478026966	-0.0142422776601122	0.49426172464118	0.422456920511395	1.57370517928287	4.86684857275691e-15	1.9573223065337e-14
Cdc23	NK	0.0288367940323732	-0.0108769616228785	0.494259836695464	1.82323513062813	2.99800796812749	3.02879337240892e-07	7.31053570123418e-07
Rrn3	NK	0.0287748776440813	-0.0104746497112288	0.494258053943204	1.81211784324625	2.98804780876494	2.83620049063573e-07	6.87269356460128e-07
Trim21	NK	0.0208849294556531	-0.0127287902003638	0.494257500293434	1.25625347415231	2.4203187250996	5.25280058218874e-09	1.45211132247757e-08
Xkr6	NK	0.00412730873580917	-0.0158027890887134	0.494254809555552	0.233463035019455	1.38446215139442	4.36784956498112e-18	2.05740591199832e-17
Tmem68	NK	0.0401491143056367	-0.00970264344858193	0.494253757620989	2.43468593663146	3.62549800796813	4.36398533416649e-06	9.51449209839366e-06
Dhx57	NK	0.0415713452204091	-0.00936254693388528	0.494244821713701	2.55697609783213	3.75498007968127	6.4401034323307e-06	1.38229904627669e-05
Bloc1s6	NK	0.0990445281399587	-0.00251629904953476	0.494244052140521	6.02556976097832	7.39043824701195	0.00158380781941921	0.00269964843836379
Usp1	NK	0.16957748055624	0.00789731255621459	0.494242773209552	10.1167315175097	11.8824701195219	0.0115987066353994	0.0178176469088378
Fh1	NK	0.0924963572137178	-0.00135675631760447	0.494241782176464	5.81434130072262	7.17131474103586	0.00133531554888177	0.00229365883304063
Secisbp2l	NK	0.113641584314981	-0.000701465236273152	0.494239401482453	6.79266259032796	8.22709163346614	0.00269351867876753	0.00447588279256985
Slc39a9	NK	0.028855432043487	-0.00923628952855745	0.494234894773325	1.7342968315731	2.91832669322709	1.67203502005448e-07	4.12327864945482e-07
Kmt5c	NK	0.0285003789733978	-0.0097654625744271	0.494233543867886	1.74541411895498	2.92828685258964	1.76602570378762e-07	4.34737982341947e-07
Zfp346	NK	0.0159838800545017	-0.0125141284223341	0.494232170816456	0.956086714841579	2.12151394422311	1.66182784653663e-10	5.08891268146494e-10
Rnf135	NK	0.00911797450370317	-0.0134948572306368	0.494232010258023	0.533629794330183	1.69322709163347	8.17513375114605e-14	3.06238355817089e-13
Mthfr	NK	0.00770163810729247	-0.0137865793609059	0.494231899528069	0.455808782657032	1.61354581673307	1.02969883313719e-14	4.06138406667241e-14
Rasal2	NK	0.00620433230859981	-0.0135652728867747	0.494231589484198	0.366870483602001	1.52390438247012	6.57698310457578e-16	2.76687496953529e-15
Pikfyve	NK	0.0267584451292654	-0.0127040495324941	0.494229158961707	1.65647581989994	2.82868525896414	9.7472949340585e-08	2.44974991049005e-07
Man2c1os	NK	0.00756727364478526	-0.0144784571600219	0.494228511191476	0.455808782657032	1.61354581673307	9.93557021447557e-15	3.9228636410086e-14
Uqcrc1	NK	0.224536616398355	0.00431557140586133	0.494223472978569	13.7965536409116	15.9163346613546	0.0261404037067712	0.0381845406130597
Ubtf	NK	0.290945611594545	0.00736973940860436	0.494223146325205	17.2429127292941	19.9302788844622	0.042538950023116	0.0598602458341602
Cntrob	NK	0.0220637225862	-0.0102100287990018	0.494220206444926	1.34519177320734	2.5199203187251	9.66860362713486e-09	2.61953290293235e-08
Gpr160	NK	0.062938950015543	-0.00424400571733483	0.494218257597736	3.73540856031128	5	0.000103995180943425	0.000200405476106266
Dcaf11	NK	0.106188163843601	-0.00304698238181589	0.494217272101145	6.50361311839911	7.89840637450199	0.00213225102636343	0.00358394673225719
Klhl8	NK	0.0110428666315937	-0.0142407044667438	0.494216618794417	0.711506392440245	1.87250996015936	3.16381457935662e-12	1.0783395773592e-11
Zfand2b	NK	0.101287357364664	-0.00367288765724968	0.494215400764923	6.20344635908838	7.56972111553785	0.00171126052433056	0.00290367639095815
Lclat1	NK	0.00702044424206127	-0.0126682969016347	0.494211563972016	0.411339633129516	1.57370517928287	2.39866928399263e-15	9.81657482766486e-15
Yme1l1	NK	0.252024873070947	0.00611915759201978	0.494210722424366	14.9638688160089	17.2709163346614	0.0312138328702001	0.0451359785597628
Tars2	NK	0.0176752106240018	-0.0127583751993024	0.494199378140578	1.08949416342412	2.2609561752988	6.92075767355666e-10	2.02942790920283e-09
Gm43672	NK	0.0165396572052444	-0.0140657978748831	0.494197955260669	1.00055586436909	2.17131474103586	2.38065733388668e-10	7.21529530750137e-10
Adat2	NK	0.0200225900816022	-0.0126128032244446	0.494195031989884	1.25625347415231	2.43027888446215	3.76136670576874e-09	1.0517439034655e-08
Fbxo9	NK	0.179287082514221	0.00385828306195393	0.494194960015414	10.7504168982768	12.5298804780876	0.0130438649926406	0.019837167773135
Bcl7a	NK	0.026606961577814	-0.0108707878791507	0.49419222498555	1.63424124513619	2.81872509960159	7.29492979789803e-08	1.85128892920371e-07
Tnip2	NK	0.0151014806906797	-0.0127816695930332	0.494191267171448	0.889382990550306	2.06175298804781	5.1645749981113e-11	1.63669262584654e-10
Slc20a2	NK	0.0200502146293918	-0.01075748323006	0.494189728025087	1.21178432462479	2.39043824701195	2.43558048900849e-09	6.89953793813791e-09
Asl	NK	0.0682133759922479	-0.0086244202038068	0.494187064969693	4.3023902167871	5.55776892430279	0.00022872391630939	0.000425592829001873
Dnal4	NK	0.0201802817833805	-0.0131067432138911	0.494186223422043	1.23401889938855	2.41035856573705	2.92008643775036e-09	8.22499943227628e-09
Khnyn	NK	0.0869673623816417	-0.00602567231533563	0.494179801084711	5.35853251806559	6.67330677290837	0.000778722841319529	0.00137010594121445
Gm42047	NK	0.00159877800810504	-0.0135536476734338	0.494179203142959	0.100055586436909	1.26494023904382	1.72633345618974e-21	9.54989004899774e-21
Cd74	NK	0.00991337418561128	-0.0225428327239874	0.494176063948763	0.589216231239578	1.75298804780877	1.85686409588811e-13	6.79654762421993e-13
Cdk5	NK	0.0483387514187137	-0.00980051306027154	0.494174563557886	3.05725403001668	4.27290836653386	2.12657999776778e-05	4.38248483631804e-05
Efcab11	NK	0.00150210159475774	-0.0126086725999679	0.49417383274019	0.0889382990550306	1.25498007968127	8.03678237734551e-22	4.50429522725925e-21
Leo1	NK	0.0655937636593569	-0.0039140768561492	0.494173661108761	4.01334074485825	5.28884462151394	0.000146904900425077	0.000278894029980875
Sit1	NK	0	-0.0160574553408837	0.494173306772908	0	1.16533864541833	9.66662336519379e-25	6.13698657068196e-24
1810044D09Rik	NK	0.0116966476324293	-0.0139212094202727	0.494168744698803	0.689271817676487	1.86254980079681	1.55382968805373e-12	5.39047221272606e-12
Dnaja3	NK	0.035905866682809	-0.00862230576096731	0.494163999920274	2.14563646470261	3.35657370517928	1.03001097465182e-06	2.37948810713019e-06
Decr2	NK	0.00788666098231292	-0.013938838137662	0.494162405408937	0.522512506948305	1.69322709163347	3.5974399277989e-14	1.3775081150322e-13
Cbarp	NK	0.0151391669536465	-0.0135577319295078	0.494159471065156	0.9449694274597	2.12151394422311	9.11524323050267e-11	2.84233391898124e-10
Mettl25	NK	0.0195299050280683	-0.0117242691106431	0.494159050291331	1.16731517509728	2.35059760956175	1.31235953359677e-09	3.78329224417728e-09
Cib1	NK	0.206525756484897	0.0029905163252946	0.494155169206443	12.6181211784325	14.5418326693227	0.0193822563814713	0.0288842847987541
Sec23a	NK	0.0323619985350147	-0.00848234501915424	0.494154571264691	1.91217342968316	3.11752988047809	3.22831846581914e-07	7.77623046740775e-07
Ccdc84	NK	0.0362525199988325	-0.0108703222682371	0.494154504826719	2.20122290161201	3.40637450199203	1.23756299779707e-06	2.83719079736899e-06
Gtf2e1	NK	0.0147495286433305	-0.0124968440006715	0.494148890818051	0.911617565314063	2.09163346613546	5.45310546629902e-11	1.72599220645683e-10
Slc39a11	NK	0.00349033418939121	-0.0142255466935134	0.494147861029479	0.222345747637576	1.39442231075697	1.04535846237605e-18	5.07986633616169e-18
Ppargc1b	NK	0.00775731692543049	-0.0150361756530972	0.494147346135192	0.489160644802668	1.66334661354582	1.3572691697508e-14	5.31127220422563e-14
Vipas39	NK	0.0314280177639758	-0.0113060230242832	0.494145485871965	1.97887715397443	3.17729083665339	4.25911875302504e-07	1.01524428536782e-06
Spata1	NK	0.0228885075189027	-0.0115211290143417	0.494142379896755	1.28960533629794	2.4800796812749	4.0162160069253e-09	1.11994426743525e-08
Vps39	NK	0.0288428829669733	-0.0114608983382201	0.494141942513437	1.80100055586437	2.99800796812749	1.62469582330993e-07	4.01104946665018e-07
Zxdb	NK	0.043949628189354	-0.00920677686051075	0.494141028991317	2.64591439688716	3.87450199203187	6.14555253946097e-06	1.32184919480546e-05
Ccdc166	NK	0.00777084871077319	-0.0167292633686913	0.494140336929104	0.489160644802668	1.66334661354582	1.26271004950644e-14	4.95877768482306e-14
Naa25	NK	0.0245101390377655	-0.0118651989539268	0.494138476665877	1.57865480822679	2.76892430278884	3.87566324518123e-08	1.00805331204299e-07
Zfp956	NK	0.00812719194314349	-0.0145243516742713	0.494138150012512	0.466926070038911	1.64342629482072	6.92971024506449e-15	2.75733493965747e-14
Dyrk3	NK	0.00465868776619279	-0.0134756241757244	0.494137186661913	0.289049471928849	1.46414342629482	1.73475095522358e-17	7.91386683911951e-17
Usf3	NK	0.068842254474089	-0.00590409358562827	0.494135409446151	4.16898276820456	5.45816733067729	0.000170213090954143	0.000320842480259952
Mtf1	NK	0.07249438464632	-0.00369817359209638	0.494132347762923	4.32462479155086	5.63745019920319	0.000214645406419106	0.000400172654109751
Rtca	NK	0.0367618526297774	-0.0092432056596041	0.494130825226055	2.3123957754308	3.52589641434263	1.79081389796237e-06	4.05169994806491e-06
Gm9725	NK	0.00454808314973054	-0.0149103290226216	0.494128167707159	0.277932184546971	1.45418326693227	1.01134561147145e-17	4.67484687795789e-17
Endod1	NK	0.0366928026749889	-0.00765618173069073	0.494127453498956	2.2568093385214	3.47609561752988	1.43374358454781e-06	3.26936984052191e-06
Dxo	NK	0.0485978437869286	-0.00886462560124545	0.494127398133979	3.0461367426348	4.28286852589641	1.82256436792951e-05	3.7747147344962e-05
Lyar	NK	0.188388034808593	0.0104572163663144	0.494126706071766	11.1506392440245	13.0776892430279	0.013585378982199	0.0205893131361177
Ptpn13	NK	0.00139999808826555	-0.0170873458540191	0.494125919889093	0.100055586436909	1.27490039840637	1.04249711629909e-21	5.81517922685586e-21
Pgrmc2	NK	0.109463179451404	0.000462543303144325	0.494124369669737	6.59255141745414	8.04780876494024	0.00195687536222914	0.0033003728505361
Mast3	NK	0.121082125027854	0.000489076778220285	0.494121928074251	7.27070594774875	8.76494023904383	0.00296570686514022	0.00489638267227012
Lgmn	NK	0.00485173815486629	-0.0214559050502667	0.494121413179965	0.277932184546971	1.45418326693227	9.2827696987633e-18	4.29993354392623e-17
Asna1	NK	0.0905382937731788	-0.00414992537687231	0.494120471975356	5.64758198999444	7.00199203187251	0.000913090926127367	0.00159499986424456
Glce	NK	0.0111969499259542	-0.0136517140077912	0.494116125824661	0.689271817676487	1.87250996015936	1.08478020308435e-12	3.80279993093123e-12
Apobec1	NK	0.0176819958441855	-0.0132669033222974	0.494115948656735	1.03390772651473	2.22111553784861	2.24508778336021e-10	6.81248123391236e-10
Atg9a	NK	0.0229543139533997	-0.0134569804779436	0.494110605936454	1.467481934408	2.6593625498008	1.48852860244121e-08	3.98229393099947e-08
Pltp	NK	0.00527407254405536	-0.0148074804467555	0.49410854635931	0.333518621456365	1.51394422310757	7.44612489694187e-17	3.29410557040215e-16
Cdk5rap3	NK	0.188911181810586	-0.000363800471736453	0.494107826614609	11.6842690383546	13.4661354581673	0.0148288291885935	0.0223942308779241
Timeless	NK	0.00637851024966216	-0.011374282935624	0.49410585008493	0.400222345747638	1.58366533864542	7.42056898493332e-16	3.11323187995932e-15
Lncbate6	NK	0.00373219147137156	-0.0147376958662294	0.494104449351012	0.233463035019455	1.41434262948207	1.20642845917804e-18	5.83671077114469e-18
Slc31a1	NK	0.0190156604568336	-0.0120790905348422	0.494103391879951	1.1561978877154	2.35059760956175	8.65005295011883e-10	2.52015492194485e-09
Erp44	NK	0.306413685479878	0.0111728083142764	0.494103015398107	17.9655364091162	21.0258964143426	0.0422455793591139	0.0594746779843871
Zfp961	NK	0.0162816574167249	-0.0128224254457176	0.494102583551287	0.989438576987215	2.18127490039841	1.20537094082349e-10	3.73132674179902e-10
Tbrg4	NK	0.0169986788221599	-0.0128138500610323	0.494093841421418	1.07837687604225	2.27091633466135	3.38337529084066e-10	1.01362595803464e-09
Taf5l	NK	0.0412874543472408	-0.00945732408707101	0.494093470476072	2.52362423568649	3.75498007968127	3.46463609231814e-06	7.62517973522233e-06
Rnf11	NK	0.130669791678663	-0.000312763042761205	0.494091039953582	7.97109505280711	9.51195219123506	0.00408337481574163	0.00666424482207631
Crk	NK	0.0926422576807274	-0.00103651184873434	0.494090137504457	5.65869927737632	7.04183266932271	0.000878760246742021	0.00153695437481335
Msantd4	NK	0.0289732985378794	-0.0125901405808592	0.494089035741415	1.81211784324625	3.01792828685259	1.37527327639654e-07	3.41173562798372e-07
Gemin5	NK	0.0200755947442012	-0.0132869786441232	0.494088476555147	1.24513618677043	2.4402390438247	1.94234925458592e-09	5.54116398571799e-09
Orc5	NK	0.028553222797547	-0.0107618886680245	0.49408635054003	1.6787103946637	2.88844621513944	6.14011187589722e-08	1.56911698696351e-07
Snrnp27	NK	0.364977371945183	0.00682851295154402	0.494084196842425	21.2673707615342	24.6314741035857	0.0556998484138517	0.0769828372198647
Safb	NK	0.207561583097457	0.00598690250668432	0.494083139371364	12.4847137298499	14.5119521912351	0.0176536469494342	0.0264908244692829
Zfp942	NK	0.0401428219306239	-0.00976696700793668	0.494080182881592	2.43468593663146	3.66533864541833	2.40118136950039e-06	5.37325586052484e-06
Tmem216	NK	0.0182117660266857	-0.0109224235572464	0.49407479586933	1.100611450806	2.300796812749	4.0193762591248e-10	1.19785371682828e-09
Gm20324	NK	0.0163118173358002	-0.0146052663118406	0.494068916108772	1.06725958866037	2.2609561752988	2.519689285433e-10	7.62312775338628e-10
Rnf128	NK	0.00448459977644085	-0.0166403243280397	0.494066834385637	0.255697609783213	1.44422310756972	2.36230534574141e-18	1.12935999260281e-17
Brca1	NK	0.00711252545902677	-0.0106173861683096	0.494066723655683	0.411339633129516	1.60358565737052	7.8941658958698e-16	3.30740558590331e-15
Kiz	NK	0.0278922105912612	-0.012583470894919	0.494065688330613	1.68982768204558	2.89840637450199	5.90683953611295e-08	1.51202090576738e-07
Msh6	NK	0.0154117030970289	-0.0131148460782416	0.494064464764621	0.9449694274597	2.14143426294821	5.21307180628765e-11	1.65172064599219e-10
a	NK	0.00446958970915521	-0.0138615987553832	0.494059492989687	0.233463035019455	1.42430278884462	8.41099690391605e-19	4.10939571839641e-18
Ccdc186	NK	0.121726017894367	0.000420696470772364	0.494058662515032	7.1928849360756	8.69521912350598	0.00256209159484368	0.00427414345494951
Trim23	NK	0.0177095865295582	-0.01383934010067	0.494057306073095	1.100611450806	2.300796812749	3.57054729768919e-10	1.06782527891734e-09
Shq1	NK	0.0105452399315653	-0.0134516843518011	0.494053347477239	0.667037242912729	1.86254980079681	4.54513989379506e-13	1.63057823112054e-12
Dubr	NK	0.0475801986750068	-0.00929050927156816	0.494049682315762	2.92384658143413	4.17330677290837	1.03751469597148e-05	2.18836055205526e-05
Papss1	NK	0.0612097252992612	-0.00553013252246382	0.494049023472536	3.74652584769316	5.0398406374502	6.79523243743255e-05	0.000133486824207486
Synj2	NK	0.0020309699866064	-0.0149077615684445	0.494047567373641	0.133407448582546	1.32470119521912	4.06652409885857e-21	2.2136599801978e-20
Crem	NK	0.326787671855085	0.00428076223430257	0.494047052479354	18.6436909394108	21.195219123506	0.041984279312974	0.0591664988280054
Ddx54	NK	0.164731124433414	0.0016547205704954	0.494046986041382	10.0722623679822	11.7729083665339	0.00883818051539827	0.0138161821885824
Lin9	NK	0.0324981080312257	-0.0098099801674836	0.494046454537603	2.02334630350195	3.24701195219124	3.61786310838403e-07	8.68592689659107e-07
Gm6277	NK	0.00332411925849023	-0.0166588862887668	0.494045961789307	0.233463035019455	1.42430278884462	7.01839915929769e-19	3.44435567437273e-18
Arl10	NK	0.0317373355173296	-0.011853014480065	0.494044123672071	1.93440800444691	3.15737051792829	2.27831042450179e-07	5.55324600294173e-07
Washc2	NK	0.13586717491614	0.000320356254634946	0.494040912503405	8.1378543635353	9.71115537848605	0.0041192834519049	0.00671999152711925
Trim8	NK	0.0813291308638045	-0.00369034534723225	0.494040126320732	4.84713729849917	6.19521912350598	0.000341669457323871	0.000624400933259374
Trim41	NK	0.034372564876563	-0.00981496137541345	0.494026074689569	2.0455808782657	3.27689243027888	3.75082917335651e-07	8.99671541253059e-07
Zfp839	NK	0.00411574072143211	-0.0141168234257177	0.494022891203391	0.266814897165092	1.46414342629482	2.6303521016836e-18	1.25438133311416e-17
Psmc3ip	NK	0.0123441809086154	-0.0107605336692513	0.494016856420898	0.744858254585881	1.95219123505976	1.65732329804523e-12	5.73913150198339e-12
Pi4k2b	NK	0.0167159895983958	-0.0118568464807907	0.494014497872878	1.01167315175097	2.22111553784861	9.60031857350897e-11	2.98873434236334e-10
Slc25a16	NK	0.0464889393386789	-0.00766761525509281	0.494011784989004	2.77932184546971	4.04382470119522	6.1478391863252e-06	1.32215577681813e-05
Vps35l	NK	0.0637494312901795	-0.00532282420815763	0.494011508164119	3.83546414674819	5.1394422310757	7.24062069016045e-05	0.000141846309615433
Uqcc1	NK	0.0404735323870891	-0.00956272220471685	0.494010899149373	2.42356864924958	3.66533864541833	1.79272523130436e-06	4.05542661741133e-06
Zgrf1	NK	0.00831840294474018	-0.0117536233392134	0.494009398758496	0.489160644802668	1.69322709163347	4.99673495900307e-15	2.00798110878681e-14
Gm46367	NK	0.00614889973664369	-0.0145800471578128	0.494006984845498	0.311284046692607	1.51394422310757	1.46289162728685e-17	6.70553877888338e-17
Urgcp	NK	0.0354864547134267	-0.00891775193216014	0.494006735703102	2.06781545302946	3.30677290836653	3.90263657684336e-07	9.34040756019993e-07
Gm31718	NK	0.000966356855560624	-0.0153512017638263	0.494005047071303	0.0555864369093941	1.25498007968127	1.6990112664603e-23	1.02804580021411e-22
Eef2kmt	NK	0.0548645814661053	-0.00947984207818289	0.49399963791305	3.4130072262368	4.68127490039841	2.96476538052838e-05	6.03128986966488e-05
Ccne1	NK	0.00742555198054635	-0.0116358973229312	0.493999078726783	0.478043357420789	1.68326693227092	3.3544583287505e-15	1.3612024796365e-14
Inpp4a	NK	0.0411934525034309	-0.00965267729764915	0.493998502931022	2.43468593663146	3.68525896414343	1.81007218424562e-06	4.09346171189665e-06
2510046G10Rik	NK	0.0375343639743356	-0.00975340641039594	0.493995336054337	2.3123957754308	3.55577689243028	1.0972290283771e-06	2.52754544036868e-06
Mrps22	NK	0.0372028602584224	-0.00833102919587149	0.493994832233047	2.30127848804892	3.54581673306773	1.04937198921359e-06	2.4216640719209e-06
Rmdn2	NK	0.0188506600393129	-0.0142370351459767	0.493994073732862	1.16731517509728	2.3804780876494	5.28358201818541e-10	1.56217772652473e-09
Adpgk	NK	0.0195262479581893	-0.0120392898071758	0.493993603130557	1.22290161200667	2.4402390438247	9.61199848291598e-10	2.79457933165233e-09
Kif18a	NK	0.0227183182324716	-0.0110040674949352	0.493992717290925	1.3674263479711	2.58964143426295	3.78881934044709e-09	1.05884153823418e-08
Cacfd1	NK	0.0460570867998335	-0.00968503960304636	0.493991726257837	2.81267370761534	4.07370517928287	6.28699626701647e-06	1.35113649299972e-05
Abhd14a	NK	0.0184472576956871	-0.0124335782426261	0.493987468691105	1.24513618677043	2.4601593625498	1.14036207320477e-09	3.30233883904289e-09
Mrpl37	NK	0.0296610234752993	-0.0105492106345073	0.493985636110367	1.84546970539188	3.07768924302789	1.09073220296572e-07	2.72567638738837e-07
Srsf12	NK	0.00025264471740129	-0.0178579667748328	0.493984656150274	0.0222345747637576	1.22509960159363	1.07459799646046e-24	6.81096360184334e-24
C87436	NK	0.112133985628332	-0.00258012170005091	0.493977547287227	6.62590327959978	8.08764940239044	0.00154137661637786	0.00263199915884499
Utp20	NK	0.0204324302027656	-0.0112977170361562	0.4939761686993	1.27848804891606	2.5	1.51877167657557e-09	4.36032616553425e-09
Saal1	NK	0.0331081763833704	-0.00933774413383764	0.493975089082248	2.03446359088382	3.27689243027888	2.90636507263702e-07	7.03161705753362e-07
Tspyl2	NK	0.0284511852377581	-0.0127956299173657	0.493974994961787	1.77876598110061	3.00796812749004	6.93707525533937e-08	1.76368072614632e-07
Fancc	NK	0.0196963576573939	-0.0105013777395998	0.493968799620861	1.06725958866037	2.29083665338645	1.5196160530237e-10	4.66459228753585e-10
Zfp335os	NK	0.013103287615454	-0.0126850794254065	0.493967487470906	0.75597554196776	1.97211155378486	1.44982181441051e-12	5.03762215324031e-12
Focad	NK	0.00399579857062002	-0.0154765453414416	0.493965084630904	0.255697609783213	1.46414342629482	9.88668444758226e-19	4.81047521251459e-18
Rusc1	NK	0.0550588889697359	-0.00995788613786389	0.493964060378829	3.43524180100056	4.71115537848606	2.81394575253705e-05	5.73435301303548e-05
Tmem108	NK	0.0040551452431245	-0.0174248305233031	0.493962283163068	0.255697609783213	1.46414342629482	9.53034759110273e-19	4.64298209682697e-18
Igfbp6	NK	0.0191733294587055	-0.0132249306493797	0.493961707367307	1.17843246247916	2.4003984063745	5.05609069840775e-10	1.49606878009363e-09
Zfp992	NK	0.0146623686067386	-0.0148414610344964	0.493961054060578	0.956086714841579	2.17131474103586	3.2295158154525e-11	1.03542809697183e-10
Slc24a1	NK	0.0082247221198322	-0.0140403926675016	0.493960345388873	0.500277932184547	1.71314741035857	4.61556527385041e-15	1.85869733785093e-14
Washc1	NK	0.0659434591874494	-0.00800772841837223	0.493954648332739	4.05780989438577	5.36852589641434	9.0791844416826e-05	0.000176289603294042
Gm20732	NK	0.00427144532692499	-0.0149240692393979	0.493953613007669	0.222345747637576	1.43426294820717	2.01872292810838e-19	1.01938867333525e-18
B930036N10Rik	NK	0.135149179925762	0.00102384446412235	0.493948879302136	7.99332962757087	9.58167330677291	0.00335091871631335	0.00551221101737316
Nras	NK	0.175979096205455	0.00345335400038738	0.49394624392923	10.7392996108949	12.5796812749004	0.00968456110554052	0.0150139060322311
Polr3f	NK	0.0518338842729561	-0.0102394842294272	0.493945911739368	3.2017787659811	4.47211155378486	1.54777154534549e-05	3.21818244515761e-05
Zpbp	NK	0.00789209994915829	-0.0143960000037938	0.493945590622502	0.478043357420789	1.69322709163347	2.21451238992114e-15	9.07743116092909e-15
Bdp1	NK	0.203435667853061	0.00564232504597179	0.493941438249227	12.017787659811	13.9940239043825	0.0135580289211927	0.0205519208027283
Plbd2	NK	0.0344993800158208	-0.0105126234820622	0.493940951037429	2.13451917732073	3.38645418326693	4.12115451902352e-07	9.83885583538569e-07
Fam110a	NK	0.0173976862394019	-0.0136439564931265	0.4939402977307	1.07837687604225	2.300796812749	1.41427123049902e-10	4.34818298806138e-10
Aktip	NK	0.0216396918697996	-0.0110348094956532	0.493935840850052	1.25625347415231	2.49003984063745	1.01260685140193e-09	2.93847405971098e-09
Hps3	NK	0.0644988491619704	-0.00624361389520038	0.493934390287654	3.84658143413007	5.16932270916335	6.0599862462623e-05	0.000119633293295232
Naf1	NK	0.03082940380384	-0.00990686579108191	0.493931688476777	1.90105614230128	3.14741035856574	1.19794310124143e-07	2.98775378507834e-07
Ash1l	NK	0.287994179527965	0.00823764022999135	0.493927907048847	16.5981100611451	19.2430278884462	0.0305131155672158	0.0441726553255687
Chmp3	NK	0.270109097587221	0.00589410895615555	0.493924590686725	15.964424680378	18.4860557768924	0.027828727056651	0.0405235049370755
Alms1	NK	0.0100518652044245	-0.0124881985483865	0.493924208668384	0.600333518621456	1.82270916334661	4.4248416692654e-14	1.68759613577374e-13
Ccdc28b	NK	0.00689628446551544	-0.0144291229514	0.493923328365249	0.444691495275153	1.66334661354582	6.96761923391815e-16	2.92880402135481e-15
Alyref2	NK	0.0695247702876177	-0.00531288113405202	0.493921567758981	4.12451361867704	5.45816733067729	9.43428151022295e-05	0.000182768368833206
Dennd4b	NK	0.0404504713982473	-0.00831519208465679	0.493919242429947	2.44580322401334	3.71513944223108	1.43009138576774e-06	3.26152620159271e-06
Rilpl1	NK	0.00127854691203451	-0.0140966704350328	0.493919087408011	0.0778210116731518	1.29482071713147	3.77921672693336e-23	2.24863395252535e-22
2900060B14Rik	NK	0.0578378574882337	-0.00898026848498557	0.493915981432801	3.45747637576431	4.75099601593625	2.59984478644295e-05	5.31286173012323e-05
Arhgap4	NK	0.162727165041549	0.000445955167104939	0.493915748899898	9.79433018343524	11.5338645418327	0.0068443117413238	0.0108741809134234
Zbtb25	NK	0.0900333642781631	-0.00372179047393772	0.493914159925058	5.48082267926626	6.88247011952191	0.000522822574389444	0.000938147205079177
Gm12185	NK	0.00449312581328104	-0.0166928311123674	0.493913036016025	0.244580322401334	1.46414342629482	3.93817810629746e-19	1.96155003600819e-18
Zswim4	NK	0.016627051739565	-0.0140571221689051	0.493911208971784	1.01167315175097	2.24103585657371	5.22801141702974e-11	1.65611232486223e-10
5730455P16Rik	NK	0.018974683066772	-0.0133113034745973	0.493911175752798	1.17843246247916	2.41035856573705	3.83658679569772e-10	1.14493475701314e-09
Tacc2	NK	0.00255244654855353	-0.0155243254224459	0.493910605493534	0.155642023346304	1.37450199203187	4.30739044782513e-21	2.33980009782603e-20
Lrrc42	NK	0.0201555908649711	-0.0119481917700822	0.493910583347544	1.23401889938855	2.47011952191235	6.99207206298186e-10	2.04955696465218e-09
Tmed1	NK	0.0106795399469032	-0.0142340035646378	0.493904005988276	0.667037242912729	1.89243027888446	1.63169209957322e-13	5.99810953557194e-13
Mcu	NK	0.0597426018811802	-0.00505056731220104	0.493903070320165	3.45747637576431	4.77091633466136	2.55637620816373e-05	5.22611947949413e-05
Zfand2a	NK	0.0234652986084355	-0.0114069295374745	0.493902826714266	1.3674263479711	2.60956175298805	2.42989734867997e-09	6.88470915459324e-09
Ptgr1	NK	0.00352388957571139	-0.014818843602952	0.493899886833987	0.222345747637576	1.44422310756972	1.24634088922563e-19	6.34790278384293e-19
Spred1	NK	0.0270072329934961	-0.0113146882617925	0.493898475027073	1.62312395775431	2.86852589641434	1.79661040446055e-08	4.77654421871734e-08
Nbeal1	NK	0.128432483483696	-0.000522639105223682	0.493892750288452	7.62645914396887	9.18326693227092	0.00251714405678942	0.00420327188249476
Necap1	NK	0.0496077413342668	-0.00893024405591333	0.493892202175179	2.96831573096165	4.25298804780877	7.18851476261385e-06	1.53820588403799e-05
Zfp952	NK	0.0190811119407018	-0.0136686460739217	0.493890380667436	1.14508060033352	2.3804780876494	2.36148225960583e-10	7.1585928450255e-10
Ifit2	NK	0.0344853426349488	-0.0144590612147009	0.493888725254624	2.09005002779322	3.33665338645418	2.61262235027999e-07	6.34393636493959e-07
Pole3	NK	0.0836252590110059	-0.00290247378066058	0.49388861452467	5.16953863257365	6.56374501992032	0.000357851334728314	0.000652885172262223
Slc25a19	NK	0.0339918442797677	-0.0103479162947069	0.493881422614157	2.05669816564758	3.31673306772908	2.2220554737477e-07	5.42301646701127e-07
Gatad2a	NK	0.443477898775604	1.18716169060229e-05	0.493881250982728	25.7254030016676	29.9701195219124	0.0650493454956834	0.0884318546496844
Atp7a	NK	0.0271171464498819	-0.012000563836145	0.493879462693971	1.60088938299055	2.84860557768924	1.39762791929424e-08	3.74367234149116e-08
Rnf103	NK	0.0619894747689611	-0.00718750406887354	0.493879429474985	3.72429127292941	5.0398406374502	4.10457048110112e-05	8.2397360344427e-05
Tmco6	NK	0.0371438378142257	-0.0105579124587006	0.493879396255999	2.26792662590328	3.53585657370518	5.93757078308494e-07	1.39668478533768e-06
Pde12	NK	0.0382696939146078	-0.0103800646165329	0.49387811732503	2.39021678710395	3.65537848605578	9.70198698037969e-07	2.24672201140155e-06
Zfp945	NK	0.082211401312505	-0.00555314307251027	0.493875232809728	5.01389660922735	6.39442231075697	0.000289474225403854	0.000531927080940215
Myo3b	NK	0.0045750989985629	-0.0160961524085756	0.493874346970096	0.266814897165092	1.49402390438247	7.54924807678236e-19	3.69778261731608e-18
Zfp236	NK	0.0447256526443292	-0.00848771078199068	0.493872863188713	2.6792662590328	3.96414342629482	2.79760310769568e-06	6.22135380359792e-06
Ccdc138	NK	0.0115747584620431	-0.0127177988083819	0.493871517819772	0.678154530294608	1.91235059760956	1.68396853826718e-13	6.1843543136219e-13
Zfp382	NK	0.0174524182089291	-0.0129401773359903	0.493868373089078	1.100611450806	2.3406374501992	1.25159474224212e-10	3.86895507212219e-10
Gm28791	NK	0.0281867097387549	-0.0129013538874528	0.493867979997741	1.75653140633685	3.00796812749004	3.79346606822932e-08	9.87175752049302e-08
Dll1	NK	0.00121775248305219	-0.017731077609594	0.493865316942347	0.0778210116731518	1.30478087649402	2.25183928867327e-23	1.35507584948739e-22
Anapc4	NK	0.0792372942192926	-0.00428804412909468	0.493865256040873	4.78043357420789	6.15537848605578	0.000212973693438755	0.000397393845627608
Prkab1	NK	0.0950325043252051	-0.0052629087585746	0.493857958936904	5.71428571428571	7.12151394422311	0.000581120306304273	0.001037541035366
Capn15	NK	0.0599446302246822	-0.00753745050956973	0.49385654712999	3.67982212340189	5	3.53894624129436e-05	7.14538520980004e-05
Trim24	NK	0.106895349432984	-0.001575161398382	0.493856292451096	6.31461923290717	7.79880478087649	0.000991489795150085	0.00172723103102008
Fam185a	NK	0.00793647620154493	-0.015050336937256	0.493856237086119	0.500277932184547	1.73306772908367	2.08822487804548e-15	8.58039081982768e-15
Nacc1	NK	0.062759702086118	-0.00912304380453904	0.49385418858197	3.97998888271262	5.29880478087649	6.10579105914835e-05	0.00012050655508998
Nfs1	NK	0.083139244395522	-0.00390901495340734	0.49385134835865	5.12506948304614	6.51394422310757	0.000312486218570376	0.000572773246719264
Tmem175	NK	0.0269492012835104	-0.0123180277599261	0.493841515538734	1.62312395775431	2.87848605577689	1.37315863404959e-08	3.68262721720743e-08
Gpr180	NK	0.0336274385781153	-0.013376144184084	0.493839821370438	2.07893274041134	3.33665338645418	2.04191062961436e-07	5.0016547112191e-07
Brca2	NK	0.00771140375262924	-0.0116044461151163	0.493836189427947	0.444691495275153	1.68326693227092	3.70029741804212e-16	1.5708867716915e-15
Nudt22	NK	0.051717566560185	-0.00962564231271373	0.493835253759836	3.19066147859922	4.49203187250996	1.09300021028121e-05	2.29875958734442e-05
E130102H24Rik	NK	0.0340530335355166	-0.01399523811446	0.493835093201402	2.03446359088382	3.29681274900398	1.61742802192089e-07	3.99439150008166e-07
Gtpbp4	NK	0.21402528168995	0.00636762493505375	0.493834030193844	12.7737632017788	14.9203187250996	0.0144569849790481	0.0218563301569201
Gm50013	NK	0.00347229735616183	-0.0153865368796095	0.493833808733936	0.18899388549194	1.42430278884462	1.35238932286529e-20	7.17612460950744e-20
Gtpbp8	NK	0.0197855619762304	-0.014066166609224	0.493833769978452	1.21178432462479	2.4601593625498	3.61495264454294e-10	1.0802635399334e-09
Nprl3	NK	0.0169637773008046	-0.0137606302179907	0.493831289627482	1.05614230127849	2.300796812749	5.77730453461067e-11	1.82409300515854e-10
Snhg3	NK	0.215069105702537	0.00741033380044295	0.493828776057526	12.751528627015	14.8705179282869	0.0142634511966428	0.0215701151925587
Spout1	NK	0.0351550243145609	-0.0113401050086005	0.493827319958631	2.22345747637576	3.49601593625498	3.95584945464414e-07	9.46039024431254e-07
Zfp518a	NK	0.0422398792262482	-0.0098715526581148	0.493822392475678	2.55697609783213	3.84462151394422	1.52310842771491e-06	3.46696878319269e-06
Gm32036	NK	0.0316978992078292	-0.0113480777981622	0.49381593691936	1.80100055586437	3.06772908366534	4.04183440564507e-08	1.04931845021237e-07
Ikbkg	NK	0.0313437451059449	-0.0119480392200795	0.493813993608667	1.97887715397443	3.24701195219124	1.11395329730649e-07	2.78234576422909e-07
Pes1	NK	0.0705567711992169	-0.00617847996487669	0.493812343732352	4.41356309060589	5.76693227091633	0.000112038476637849	0.000215149193753768
Tada2a	NK	0.00678245625428439	-0.0137906668330362	0.493809996257328	0.411339633129516	1.65338645418327	1.02939853375038e-16	4.50978792568551e-16
Wdr1	NK	0.351292457359139	0.00968514330462777	0.493809974111337	20.4780433574208	24.0338645418327	0.0428512220186934	0.0602830928527275
Cep78	NK	0.00668888380911691	-0.014615458428945	0.493809204538156	0.411339633129516	1.65338645418327	1.02023766252939e-16	4.47093016200075e-16
Hyls1	NK	0.00960809189993401	-0.0143749150209338	0.493801918507183	0.56698165647582	1.81274900398406	8.17957914667949e-15	3.2428904824555e-14
Tmed8	NK	0.0277959984869458	-0.0112293798150717	0.493800766915661	1.6787103946637	2.94820717131474	1.71208426497224e-08	4.55971643851299e-08
Epm2aip1	NK	0.0445826528545327	-0.00882112773954146	0.493797539137502	2.71261812117843	4.01394422310757	2.425048364342e-06	5.4235019581897e-06
Zfp386	NK	0.0623415263354589	-0.00773613521334594	0.493796985487732	3.7798777098388	5.1195219123506	3.68436667784444e-05	7.42630158503019e-05
Edc3	NK	0.0394686608890924	-0.0102325523632721	0.493793790928559	2.44580322401334	3.73505976095618	9.00574764769401e-07	2.08990524776645e-06
Prmt3	NK	0.0458451577351584	-0.0101508324460167	0.493791537573995	2.85714285714286	4.15338645418327	3.71487961940041e-06	8.1537199081235e-06
Lias	NK	0.0962481137177976	-0.00421133700242432	0.493788791471136	5.81434130072262	7.25099601593625	0.000559904892355954	0.00100117647088599
Arnt2	NK	0.000443035780934704	-0.0154684717204555	0.493787833657034	0.0222345747637576	1.26494023904382	1.79847908838635e-25	1.17332989739986e-24
Samhd1	NK	0.320195575771025	-0.00261009825727077	0.493785126309659	18.621456364647	21.0657370517928	0.0334648876683726	0.048164212506768
Ypel5	NK	0.203644283403545	0.00302597476782407	0.493782695787168	12.0844913841023	14.1035856573705	0.0115366711771351	0.0177241232225981
Eral1	NK	0.0175219143573885	-0.0132527676710623	0.493782457717767	1.03390772651473	2.29083665338645	3.32757371796909e-11	1.06508724237997e-10
Ctps2	NK	0.113621508433338	-0.00166070535386253	0.493774213872692	6.80377987770984	8.33665338645418	0.00123524754940938	0.00212914974007949
Nln	NK	0.0449424338066794	-0.00898350299293387	0.493772641507345	2.70150083379655	4.00398406374502	2.13362994875315e-06	4.79902613088785e-06
Htra3	NK	0.00275712205074023	-0.0183864964667709	0.493771096824486	0.177876598110061	1.42430278884462	4.18376321781304e-21	2.2750601897502e-20
Zdhhc16	NK	0.0292708443722997	-0.0123174638291202	0.493770022743933	1.83435241801001	3.10756972111554	4.01795446979444e-08	1.04364837674813e-07
Msh3	NK	0.0919569159171525	-0.00514239386566977	0.493761673705401	5.58087826570317	7.00199203187251	0.000420992591134053	0.000761566965177804
G6pc3	NK	0.0197883504709233	-0.0144346991692988	0.493759569836275	1.28960533629794	2.54980079681275	5.30105523616345e-10	1.56643886295178e-09
Rad17	NK	0.0935929448274465	-0.00524039617928075	0.493759514471298	5.69205113952196	7.13147410358566	0.000470969597873509	0.000848973026885419
Ufd1	NK	0.166233116460339	0.00167225652338573	0.493758994040514	10.094496942746	11.8924302788845	0.00620395926761648	0.00990504198826631
Orai3	NK	0.10425672465763	-0.00317330507355823	0.493753573809265	6.27015008337966	7.75896414342629	0.000787302096239733	0.00138393157899647
Cxcl10	NK	0.0825304479904662	-0.0223630933417335	0.493752134319863	3.85769872151195	5.12948207171315	3.50624089919252e-05	7.08121353025975e-05
Cenpv	NK	0.0321516914884809	-0.00935226993538404	0.493748518986865	2.00111172873819	3.28685258964143	9.68923357327268e-08	2.43635421102881e-07
Lrif1	NK	0.169670190325679	0.00179636249517107	0.493745540351103	9.88326848249027	11.6832669322709	0.00567201932017463	0.00909264500668346
Osbpl11	NK	0.0465812584922284	-0.00821859761996965	0.493744626828982	2.77932184546971	4.09362549800797	2.5302212468435e-06	5.64473570124904e-06
Cpd	NK	0.0156251060385833	-0.0125048481149738	0.493740823255062	0.878265703168427	2.14143426294821	2.71296863180673e-12	9.27751870502676e-12
Pqbp1	NK	0.175198373857606	0.00517564251167124	0.493739261962711	10.5391884380211	12.4203187250996	0.00707099573619279	0.0112077290187192
St7l	NK	0.0632434654028403	-0.00678331809566934	0.493736549078838	3.75764313507504	5.10956175298805	2.99772627566222e-05	6.09511206062129e-05
Rcn3	NK	0.00616256229527844	-0.0163445377202322	0.49373281194289	0.37798777098388	1.63346613545817	1.75146326964852e-17	7.98536164311683e-17
Parp12	NK	0.00166392752652599	-0.0171392711182487	0.493730647172289	0.100055586436909	1.35458167330677	2.99107845756418e-23	1.79079740257675e-22
Mgst3	NK	0.0244965942395445	-0.0120307931255155	0.493730231934962	1.51195108393552	2.78884462151394	3.48784774527862e-09	9.76864636704472e-09
1700037H04Rik	NK	0.0373278197218667	-0.0111498828995341	0.493726904499844	2.32351306281267	3.61553784860558	4.17289600322977e-07	9.95464281982599e-07
Pus10	NK	0.0152310307599284	-0.014059548363127	0.493726605528968	0.967204002223457	2.23107569721116	9.32435659841823e-12	3.09487995983391e-11
Spns3	NK	0.00843992479968708	-0.0145084933181984	0.493725559130903	0.522512506948305	1.78286852589641	1.46620537309373e-15	6.06023658652717e-15
2010001A14Rik	NK	0.011903471401813	-0.0145456464970567	0.493725465010442	0.700389105058366	1.96215139442231	9.58353504355229e-14	3.56906468834476e-13
Ddx56	NK	0.0333973110273465	-0.011976560865212	0.493724440758367	2.15675375208449	3.44621513944223	1.92626484239399e-07	4.72894476180875e-07
Ncaph	NK	0.00689365336713108	-0.0123272415253128	0.493722729980578	0.422456920511395	1.68326693227092	7.58637630105009e-17	3.35421839278283e-16
Shb	NK	0.00883827784818134	-0.0147656766751211	0.493719347180483	0.511395219566426	1.77290836653386	1.03348916866881e-15	4.30765469134806e-15
Tmem218	NK	0.0249967132483879	-0.0124905797292161	0.493717819107118	1.47859922178988	2.75896414342629	2.51141292246496e-09	7.10910930716571e-09
Fam149b	NK	0.0427672564509346	-0.00952528581693528	0.493709398094116	2.63479710950528	3.94422310756972	1.35091115041449e-06	3.08874546768138e-06
Tsr1	NK	0.0267679557160526	-0.0117868811632643	0.493709121269231	1.7342968315731	3.01792828685259	1.61673978988241e-08	4.31477269027902e-08
Mlkl	NK	0.0177593275392154	-0.0122198559529105	0.493708822298355	1.06725958866037	2.3406374501992	3.36486501712725e-11	1.07657446598417e-10
Zfp787	NK	0.163240780325263	0.00153496751632948	0.493708152382134	9.71650917176209	11.4940239043825	0.00505772902437304	0.00815987369975309
Lmbrd2	NK	0.0269783699789857	-0.0115347415367529	0.493706773794206	1.61200667037243	2.89840637450199	6.85655742797415e-09	1.87854744024328e-08
1700056E22Rik	NK	0.0175603478000253	-0.015291238115677	0.49370633087439	1.11172873818788	2.3804780876494	5.56659329542414e-11	1.7600983249857e-10
Paxip1	NK	0.0376092573248856	-0.00927845031336687	0.493704570268122	2.30127848804892	3.60557768924303	3.54528308446236e-07	8.51700166347132e-07
Ldah	NK	0.0906541480113033	-0.00439698340713567	0.493700174288948	5.42523624235687	6.87250996015936	0.000319071075791359	0.000584703364506763
Morc2a	NK	0.0350495661964783	-0.0102128700635082	0.49369506410157	2.15675375208449	3.45617529880478	1.73226186620726e-07	4.26700126895821e-07
Hps5	NK	0.0535448577143897	-0.0067165762204968	0.493692185122766	3.13507504168983	4.48207171314741	6.25282817211035e-06	1.34398159157191e-05
Mvd	NK	0.0128562767203793	-0.0140094860659176	0.49369193598037	0.811561978877154	2.08167330677291	6.35981749349442e-13	2.26203795974589e-12
Ttpal	NK	0.0430854463361562	-0.0108789770803869	0.493686222314743	2.6792662590328	3.99402390438247	1.4576724269908e-06	3.32196101940852e-06
Atpsckmt	NK	0.0851031336710592	-0.0041680804600118	0.493685729566448	5.13618677042802	6.57370517928287	0.000223422239742656	0.000416080893156558
Aurka	NK	0.00464701266375718	-0.0140066167175401	0.493685386303591	0.277932184546971	1.54382470119522	2.52256036540006e-19	1.26838598654623e-18
Prdx4	NK	0.0224499694436353	-0.00924076097638321	0.493684915701286	1.40077821011673	2.68924302788845	1.09661923523036e-09	3.17866349698286e-09
Pcmtd2	NK	0.11007680731153	-0.00611262356570848	0.493683204923497	6.71484157865481	8.20717131474104	0.000966895597934185	0.00168572564723313
Cip2a	NK	0.00307376494779968	-0.0138298746097132	0.493683177241008	0.18899388549194	1.45418326693227	3.59061329864087e-21	1.95806411180945e-20
Oat	NK	0.0654657730365097	-0.0052250677373983	0.49368309973004	3.95775430794886	5.33864541832669	3.85709274505798e-05	7.75917058437754e-05
Prepl	NK	0.00699886680068887	-0.0149329000723393	0.493674772837499	0.444691495275153	1.71314741035857	1.01813591950514e-16	4.46426863762451e-16
Thoc6	NK	0.0442058749740005	-0.00810808448314175	0.493669640504131	2.74596998332407	4.07370517928287	1.75672811648937e-06	3.97868594219951e-06
Axin1	NK	0.0957024150836668	-0.00176524005819091	0.493666484700442	5.6698165647582	7.15139442231076	0.000386882323105159	0.000703343266459888
Ttc13	NK	0.0287527396625754	-0.0117453703901959	0.493665897831686	1.80100055586437	3.09760956175299	2.08522749411662e-08	5.51117052205874e-08
Sema4a	NK	0.330714680072663	0.00663861945680255	0.493665194696478	19.3996664813785	22.6693227091633	0.0341761765496749	0.0489894962045115
Mospd1	NK	0.0366303329926098	-0.0114455015213839	0.493664458342284	2.16787103946637	3.47609561752988	1.62965178987263e-07	4.02263782381969e-07
Manbal	NK	0.126781055369065	-0.00149520664527761	0.493664358685325	7.60422456920511	9.22310756972112	0.00173335793379088	0.00293889746428361
Pigu	NK	0.0227073103048943	-0.0126033308771441	0.493664109542929	1.42301278488049	2.70916334661355	1.1667659538948e-09	3.37625337572837e-09
Riok3	NK	0.281777608212064	0.00495569918512184	0.49366379396256	16.5869927737632	19.3127490039841	0.0240790789419231	0.0352674306685872
Rcbtb1	NK	0.0256720346297177	-0.0122747516159781	0.493657642913615	1.55642023346304	2.84860557768924	3.50053317619853e-09	9.8023868638861e-09
Gm20470	NK	0.012186719231441	-0.013892915668738	0.493654409598958	0.633685380767093	1.91235059760956	1.43545254140849e-14	5.61274375016855e-14
Zfp26	NK	0.0386482669972062	-0.010838992801977	0.493649659283932	2.40133407448583	3.71513944223108	4.39463086393579e-07	1.04640884740621e-06
Nf2	NK	0.040646820273955	-0.0107987895670066	0.493648048163101	2.45692051139522	3.77490039840637	5.52179206321931e-07	1.3032143450926e-06
Pramef8	NK	0.0238143415680973	-0.0137530844068317	0.493642650077843	1.467481934408	2.75896414342629	1.54837573507312e-09	4.44033549581682e-09
Nadk2	NK	0.0275033635437665	-0.0118735312171363	0.493637146799129	1.66759310728182	2.96812749003984	7.41034262298144e-09	2.02413113176847e-08
Cops7b	NK	0.0193447328993106	-0.0137562234861786	0.493636083791571	1.22290161200667	2.50996015936255	1.38092167449133e-10	4.25246311436638e-10
Ep300	NK	0.245028118071808	0.00609595502688637	0.493633503783643	14.49694274597	16.9123505976096	0.0166410313957339	0.0250177723000598
Galnt6	NK	0.117552043081143	-0.00184997849633863	0.493631100943641	7.17065036131184	8.76494023904383	0.00124625054787264	0.00214619611402209
Trmu	NK	0.016978468101128	-0.0159774603266373	0.493628354840781	1.06725958866037	2.35059760956175	2.02093094325856e-11	6.55468221211963e-11
Htra2	NK	0.0440469838960363	-0.0115540022357379	0.49362561427442	2.80155642023346	4.12350597609562	1.7721584770895e-06	4.01185736348634e-06
Ggact	NK	0.0285170811712697	-0.0121715862372038	0.493625409424005	1.75653140633685	3.05776892430279	1.28751830281354e-08	3.46202372858482e-08
2900097C17Rik	NK	0.103106707973646	-0.00408929140441559	0.493621528339117	6.30350194552529	7.81872509960159	0.000631787112859465	0.00112316895998907
Ppp4r1	NK	0.0571589177407658	-0.00727347027672064	0.493621251514232	3.36853807670928	4.73107569721116	9.13182753904761e-06	1.93569020369953e-05
Iqcb1	NK	0.0201181858314108	-0.0131003933245625	0.49362055945202	1.1561978877154	2.45019920318725	6.11393970870079e-11	1.92681355919248e-10
Ift46	NK	0.0194021542070612	-0.013975488869722	0.49362009992271	1.17843246247916	2.47011952191235	7.76820063612661e-11	2.43267335710281e-10
4930469K13Rik	NK	0.00475784550740826	-0.01608937060109	0.493618029272571	0.244580322401334	1.52390438247012	3.22203262151891e-20	1.68178928163675e-19
Pnpt1	NK	0.0461321885350517	-0.0100792458123177	0.493617530987778	2.80155642023346	4.13346613545817	1.74940688064303e-06	3.96385904424371e-06
Mad2l2	NK	0.0389340319886306	-0.0100019785274706	0.493614269990632	2.4124513618677	3.73505976095618	4.04806884088608e-07	9.67490343709204e-07
Klhl30	NK	0.0256682461569922	-0.0102675460790449	0.493613771705839	1.61200667037243	2.91832669322709	4.44013881448943e-09	1.23434572512183e-08
Trub1	NK	0.0107082635255767	-0.0139644589053389	0.493609563967587	0.65591995553085	1.94223107569721	1.69458320681158e-14	6.59071365790842e-14
Slfn9	NK	0.0320187746378481	-0.0121881245374975	0.493607615120397	1.97887715397443	3.28685258964143	4.67940907485527e-08	1.20830292191931e-07
Tmem38b	NK	0.0400839675896877	-0.0110442547523083	0.493607382587493	2.45692051139522	3.78486055776892	4.77276317538307e-07	1.13188146926163e-06
Ube4a	NK	0.0818084289812695	-0.00452329018787603	0.49360300875431	4.92495831017232	6.36454183266932	0.000142542637615997	0.000271014618533958
Pgm1	NK	0.0365138639984001	-0.011502854663412	0.493602532615508	2.24569205113952	3.56573705179283	1.84233407191408e-07	4.52724032943062e-07
Bfar	NK	0.118819589680097	-0.0046148827786433	0.493600135312004	7.32629238465814	8.88446215139442	0.00128761411767359	0.0022149444554468
Kpna6	NK	0.0390095488390563	-0.011008733756037	0.493598629384629	2.40133407448583	3.72509960159363	3.62958797508016e-07	8.71271383978977e-07
R3hdm4	NK	0.229857631121708	0.0036515889555005	0.493597317234674	13.8187882156754	16.0756972111554	0.0139461170440705	0.0211131008622807
Plxdc2	NK	0.00751642954474171	-0.0191214994557342	0.493597223114214	0.389105058365759	1.67330677290837	8.95089605335422e-18	4.14870788994688e-17
Med20	NK	0.0515583727464434	-0.00895584590884006	0.493594609887299	3.10172317954419	4.46215139442231	4.1709962591466e-06	9.11184909266536e-06
Gtf2h4	NK	0.0305476729149083	-0.0119748670554866	0.493592893573012	1.93440800444691	3.24701195219124	3.42637756804434e-08	8.94073126755885e-08
Ado	NK	0.0428138981572249	-0.011369277584927	0.493591625715039	2.61256253474152	3.94422310756972	8.21818490881826e-07	1.914956838726e-06
2610001J05Rik	NK	0.200683725400954	0.00632912387801321	0.493591609105546	12.0511395219566	14.1533864541833	0.00924800116817745	0.0144171895940583
Rnf13	NK	0.146075709370465	0.000226508370263251	0.493587827677616	8.72707059477487	10.4581673306773	0.00281054460609644	0.00464971120252037
Cyren	NK	0.0410589473775216	-0.0107009686251749	0.493586842181026	2.51250694830461	3.84462151394422	5.52080208284769e-07	1.3032143450926e-06
Rab33b	NK	0.0393362781290819	-0.0114513385283707	0.493582374227382	2.33463035019455	3.66533864541833	2.58583175690853e-07	6.2798771239207e-07
Ehd3	NK	0.0230961746169806	-0.0149579321767759	0.493577729105811	1.48971650917176	2.78884462151394	1.32145937802511e-09	3.80881015998187e-09
Champ1	NK	0.0140075551855848	-0.0142491363525536	0.493577291722493	0.856031128404669	2.15139442231076	6.64437704053698e-13	2.36106092475193e-12
Sgms1	NK	0	-0.0183403594289339	0.493575697211155	0	1.28486055776892	3.97661208195703e-27	2.78489836086325e-26
Cipc	NK	0.132510757929888	-0.00599286324595324	0.493572519261475	8.09338521400778	9.67131474103586	0.00192878855003789	0.00325514875017938
P2rx4	NK	0.0127060946966134	-0.016788929491047	0.493567298344144	0.767092829349639	2.06175298804781	1.2368581622018e-13	4.57738901831239e-13
Atad3a	NK	0.0397237153160735	-0.0107204064267138	0.493566401431517	2.52362423568649	3.85458167330677	5.29490538472545e-07	1.25164910010657e-06
Dzank1	NK	0.00560242491089709	-0.0177539031679151	0.493566085851148	0.344635908838243	1.63346613545817	1.34628492953351e-18	6.50104433887035e-18
Btbd7	NK	0.264039129168976	0.00538799439532411	0.493564474730317	15.4196775986659	17.8884462151394	0.0181529209794871	0.0271754041558533
Cd320	NK	0.018174063453716	-0.0130108990576591	0.493563694084141	1.17843246247916	2.4800796812749	5.62198233322736e-11	1.77651401394346e-10
Aspm	NK	0.00388880984756291	-0.0138879550043709	0.493560012313171	0.233463035019455	1.52390438247012	1.14747781781997e-20	6.11205134675726e-20
Arhgap35	NK	0.0178223359038351	-0.013671842284907	0.493557869688561	1.06725958866037	2.37051792828685	1.39233852108591e-11	4.56704885410038e-11
Xrcc6	NK	0.0337792009935591	-0.0106147757829082	0.49355784754257	2.16787103946637	3.49601593625498	1.06117482894943e-07	2.65440684360482e-07
Rpain	NK	0.0492400414515321	-0.00957776430067196	0.493551978855008	3.0461367426348	4.40239043824701	3.05039192986049e-06	6.75049198829916e-06
Ltv1	NK	0.0860404447578959	-0.00510284817038824	0.493546780083668	5.25847693162868	6.71314741035857	0.00018896417227022	0.000354706408476419
Dus4l	NK	0.00961529054020555	-0.0144333712920332	0.49354504162339	0.544747081712062	1.84262948207171	7.05926650057319e-16	2.9658160184528e-15
Tbl3	NK	0.0336638467936677	-0.0109238496180108	0.49354499179491	2.06781545302946	3.39641434262948	5.99432015239517e-08	1.53313576573506e-07
Bloc1s1	NK	0.111256520757516	-0.00598074905766217	0.493541581312327	6.90383546414675	8.44621513944223	0.00086774072610952	0.00151802710957348
Dhrs4	NK	0.0508837017554988	-0.0100764300337195	0.493536089106609	3.22401334074486	4.58167330677291	4.74514354771554e-06	1.03045266092773e-05
Cdt1	NK	0.0595170567991387	-0.00655314966440305	0.493534754810663	3.57976653696498	4.97011952191235	1.17269453232601e-05	2.4603025510095e-05
Prorsd1	NK	0.144976144458137	-0.00145285875181914	0.493532911156929	8.62701500833797	10.3286852589641	0.00244762535405228	0.00409074543386571
Tent4a	NK	0.0180664290002404	-0.0127713169199622	0.493527524144666	1.100611450806	2.41035856573705	1.79588797490234e-11	5.84453599803388e-11
Hmgcs1	NK	0.0541398855137278	-0.00887120705772544	0.493525752465402	3.39077265147304	4.7609561752988	7.14265227224941e-06	1.52881839140129e-05
Vcpip1	NK	0.110901262805058	-0.00508962111366469	0.493525708173421	6.74819344080044	8.29681274900399	0.000753781878746102	0.00132759357740149
Clcn5	NK	0.0170213290933168	-0.014425076546542	0.493519119741158	1.02279043913285	2.33067729083665	5.95076093677806e-12	2.00109816298971e-11
Sgo2a	NK	0.00270113285642169	-0.0138745829957748	0.493516910678575	0.155642023346304	1.45418326693227	1.34291725964997e-22	7.79399729787776e-22
A930007I19Rik	NK	0.00570451882907212	-0.0172911726984552	0.493516871923091	0.344635908838243	1.64342629482072	9.01340166458911e-19	4.39532175835792e-18
Zfp317	NK	0.0219488572988316	-0.014118469363202	0.493516478831755	1.34519177320734	2.6593625498008	2.614424664904e-10	7.90195570603293e-10
Map7	NK	0.00671492171048666	-0.0150169897543321	0.493514812345947	0.422456920511395	1.72310756972112	1.43165764070944e-17	6.56825356919625e-17
Pnkp	NK	0.104612990776222	-0.00530202746519844	0.493512570064378	6.4591439688716	7.98804780876494	0.000582452686710853	0.00103955716703852
Arhgap25	NK	0.193582317035596	0.00536846942695196	0.493510300100321	11.2618121178432	13.3067729083665	0.00672250484244295	0.0106862557560673
Zfp84	NK	0.0518757787026889	-0.010802026076293	0.493510056494423	3.17954419121734	4.54183266932271	3.87649835183536e-06	8.49873267623887e-06
Dolpp1	NK	0.0239091233963288	-0.0134165341126956	0.493502338616629	1.45636464702613	2.77888446215139	7.04091603692492e-10	2.06308650663933e-09
Urm1	NK	0.0822799732025042	-0.00783110570248367	0.493500052043078	5.06948304613674	6.52390438247012	0.000135018687567537	0.000257251070230763
Inpp5a	NK	0.00981465154523759	-0.0144951522753208	0.493495279582061	0.544747081712062	1.85258964143426	4.87418178986563e-16	2.06068754217095e-15
Slc27a6	NK	0.00340416312413045	-0.0174138847882274	0.493494288548973	0.211228460255698	1.51394422310757	2.13785435291124e-21	1.17881473317315e-20
Pkn2	NK	0.376975832810057	0.00599703151817604	0.493491891245468	21.6120066703724	25.3486055776892	0.0369129600119771	0.0524919730564021
Gm14305	NK	0.0275633259412622	-0.0135158266905046	0.493489887033301	1.7342968315731	3.05776892430279	5.8546770236249e-09	1.61268880297265e-08
Sgo1	NK	0.000446960513780018	-0.0141771831291883	0.493489084241134	0.0222345747637576	1.32470119521912	1.15649264412527e-26	7.92558865177102e-26
Gm26614	NK	0.000322284462030246	-0.0192338438833719	0.493487633678737	0.0222345747637576	1.32470119521912	1.12718034792496e-26	7.73161104602148e-26
Med22	NK	0.0138637524512596	-0.0144674985573847	0.493484821137905	0.878265703168427	2.19123505976096	5.28907470683391e-13	1.89039780732497e-12
Mtdh	NK	0.50021688151322	-0.00529711865085514	0.493482617611821	28.4491384102279	33.0776892430279	0.0574465135713651	0.0792399523617599
Izumo1r	NK	0.000197817424895263	-0.0189968601797748	0.493482390615415	0.0111172873818788	1.31474103585657	4.33883536583674e-27	3.03165506149111e-26
Rnft1	NK	0.0504672838329984	-0.0100804103014501	0.493478963523339	2.97943301834352	4.35258964143426	1.9791650344422e-06	4.46533839560878e-06
C9orf72	NK	0.00458790499473824	-0.0159017814159246	0.49347893584085	0.266814897165092	1.57370517928287	2.68158782776054e-20	1.40495067385502e-19
Myo9a	NK	0.0335780904298977	-0.00982899644481892	0.493477230599558	1.92329071706504	3.26693227091633	1.99680058841295e-08	5.28589167662136e-08
Prpsap2	NK	0.0469510024473228	-0.00989179868538214	0.493474705956607	2.84602556976098	4.21314741035857	1.26263476282212e-06	2.8916464633869e-06
Gm28375	NK	0.00328603541511789	-0.0170576842368636	0.493473576511076	0.166759310728182	1.47410358565737	1.71680777206205e-22	9.90406467828804e-22
Eps15l1	NK	0.0678630123776215	-0.00694035089158533	0.493473371660661	4.11339633129516	5.53784860557769	2.94708049110171e-05	5.99610770296916e-05
Gm50012	NK	0.0238276321343268	-0.0150826980220038	0.493472851229878	1.56753752084491	2.88844621513944	1.50581158665775e-09	4.32392698593025e-09
Dnajc18	NK	0.0284320769365972	-0.0137027597126036	0.493468881561027	1.75653140633685	3.08764940239044	6.27987305783804e-09	1.72609366715975e-08
Ipo11	NK	0.073334177568888	-0.00684771214690033	0.493468732075589	4.48026681489717	5.91633466135458	5.42471643323896e-05	0.000107673677226081
Ccdc134	NK	0.0220368454872669	-0.0141964843825303	0.49346663374296	1.33407448582546	2.6593625498008	1.80927596502405e-10	5.53601661133828e-10
Kctd2	NK	0.108174540073692	-0.00247760123659901	0.493466539622499	6.47026125625348	8.05776892430279	0.000550640071211147	0.000985298488537395
Sp2	NK	0.0760267245037173	-0.00558054707887762	0.493465360348489	4.55808782657032	6.00597609561753	6.11552514581778e-05	0.000120683155307172
Gm8797	NK	0.0359634184873649	-0.0121157767846533	0.493463738154663	2.17898832684825	3.52589641434263	7.67945122296897e-08	1.94533425286793e-07
Sart1	NK	0.148458409277024	-0.000191892996737719	0.493461091708763	9.04947192884936	10.8167330677291	0.00270423306691603	0.00449174224304566
Plpp5	NK	0.0117109783529683	-0.0151683920098217	0.49345895462065	0.75597554196776	2.07171314741036	4.78613386714062e-14	1.81861240085336e-13
Rhbdd2	NK	0.0196949753483453	-0.0146272996422678	0.493454984951799	1.24513618677043	2.56972111553785	6.5658714757104e-11	2.06669454631188e-10
Pcsk7	NK	0.130714394940956	-0.00160066638642922	0.493451474812257	7.88215675375208	9.54183266932271	0.00143854300829783	0.00246160670163639
Actr8	NK	0.0584378319992371	-0.0087058495371319	0.49344983047244	3.47971095052807	4.8804780876494	7.20609914852501e-06	1.54175370075272e-05
Tesk1	NK	0.0718477704682511	-0.00767649635510978	0.493448385446541	4.41356309060589	5.85657370517928	4.65330681402503e-05	9.30237178045295e-05
Mfn2	NK	0.033381476450991	-0.0114663900917338	0.493445650416677	2.03446359088382	3.38645418326693	3.33671028710305e-08	8.71416121424276e-08
Commd9	NK	0.041968948096979	-0.0113203463017178	0.493437821808929	2.60144524735964	3.96414342629482	4.54525856833986e-07	1.08022078867883e-06
Tgds	NK	0.0403126635691728	-0.0126429157275446	0.49342816615694	2.47915508615898	3.83466135458167	2.64031965641504e-07	6.4101766638664e-07
Trit1	NK	0.0222852578997959	-0.0146585286854879	0.49342775645611	1.37854363535297	2.70916334661355	2.25543972947747e-10	6.84118855704576e-10
Ftsj3	NK	0.0698433763515574	-0.00804168802035464	0.493424678163389	4.31350750416898	5.73705179282869	3.64206357891744e-05	7.34778788276536e-05
Map3k10	NK	0.0348809529696382	-0.0134618236745147	0.493424617261914	2.15675375208449	3.50597609561753	5.76752683737792e-08	1.47759186382825e-07
Mrm1	NK	0.0140777029946108	-0.0145207234833382	0.493422015107995	0.833796553640912	2.16135458167331	1.67203573389756e-13	6.14200061044783e-13
Csf2ra	NK	0.0139388815619747	-0.0157447594918359	0.493421289826796	0.867148415786548	2.19123505976096	2.87630615635372e-13	1.04137207090061e-12
Ltb4r1	NK	0.00109141095641242	-0.0188024323707397	0.493417220500987	0.0778210116731518	1.39442231075697	3.81154135767398e-25	2.45637999083347e-24
Slc25a26	NK	0.00952971861443723	-0.0146674145854564	0.493415858522552	0.589216231239578	1.91235059760956	8.52513202115495e-16	3.5668929315004e-15
Cdip1	NK	0.0567333696385792	-0.0089128562546445	0.493413106883195	3.39077265147304	4.79083665338645	5.13627809553926e-06	1.11130380612577e-05
Oaz2	NK	0.0331253532954571	-0.0126010734432598	0.493410748335175	2.0455808782657	3.39641434262948	2.99206360817688e-08	7.8300662204438e-08
Dedd	NK	0.0437125896041463	-0.0108042900971143	0.493409297772778	2.69038354641468	4.06374501992032	5.78531030586659e-07	1.36149468810912e-06
Rab3ip	NK	0.0397850760600561	-0.00968006220315212	0.493408926827432	2.36798221234019	3.73505976095618	1.54754297738177e-07	3.82919604219657e-07
Gripap1	NK	0.171856543433474	0.00256627671241	0.493406839567799	10.2834908282379	12.2111553784861	0.00421075906714224	0.00685756019941656
Phyh	NK	0.0675213251659744	-0.0109846486481676	0.49340486303812	4.13563090605892	5.54780876494024	2.49906578085834e-05	5.1171346941385e-05
Tgfbr3	NK	0.00507909440311763	-0.015391112728957	0.49340113143867	0.300166759310728	1.62350597609562	6.00294320324349e-20	3.09856022572262e-19
Xpnpep3	NK	0.0137631119472632	-0.0154777190876877	0.493398789500143	0.811561978877154	2.14143426294821	9.39433968423438e-14	3.50115339870556e-13
Casp7	NK	0.0640150654552015	-0.00472597481729743	0.493392815619124	3.79099499722068	5.2390438247012	1.27861742714669e-05	2.67594493853154e-05
Mrps27	NK	0.0191502489812834	-0.0135870581562086	0.4933839682958	1.18954974986103	2.52988047808765	2.36834411695063e-11	7.65882674095409e-11
Polr3g	NK	0.0206084121067559	-0.0140372005842638	0.493382395930453	1.30072262367982	2.6394422310757	8.02101608588589e-11	2.50877379654512e-10
Taco1	NK	0.0123233519258971	-0.0139158856873427	0.493382008375614	0.778210116731518	2.11155378486056	4.49101718878377e-14	1.71028540970032e-13
Nom1	NK	0.0894941367950403	-0.0071827119334119	0.493380004163446	5.53640911617565	7.03187250996016	0.00018127558032803	0.000341024685492107
Atad5	NK	0.0149305329747866	-0.0128667118586142	0.493378974374874	0.9449694274597	2.2808764940239	8.043503801109e-13	2.84900384981136e-12
Dicer1	NK	0.0942894614944198	-0.00398118165852911	0.493378675403998	5.73652028904947	7.2808764940239	0.0002299203855376	0.000427663617882916
Vkorc1l1	NK	0.0462942118899863	-0.00824201261181377	0.493376687801324	2.77932184546971	4.17330677290837	7.28383527564343e-07	1.70240796766751e-06
Tmem9	NK	0.0298458663449828	-0.0133301419083266	0.493374268351829	1.83435241801001	3.18725099601594	6.96838847508613e-09	1.90680448272811e-08
Hmgxb3	NK	0.0386743858057233	-0.0115168841287683	0.493373094614316	2.34574763757643	3.71513944223108	1.20451717019654e-07	3.00317412371076e-07
Mcat	NK	0.0287921659780496	-0.0128291653148484	0.493370852332748	1.70094496942746	3.05776892430279	2.74584621082739e-09	7.75271016781521e-09
Golga3	NK	0.0768597476427356	-0.00545733489082038	0.493370448168416	4.61367426347971	6.09561752988048	5.33996118832988e-05	0.000106059961446568
Tango2	NK	0.0546875449215451	-0.00881086851659523	0.49336559819643	3.30183435241801	4.71115537848606	3.5262398187545e-06	7.75186989226698e-06
Timm50	NK	0.102588589913871	-0.00415283418555658	0.493363654885738	6.41467481934408	7.97808764940239	0.000424257735320546	0.000767292706751378
Hps1	NK	0.0503395096059882	-0.00995806388994057	0.49336184445099	3.14619232907171	4.54183266932271	2.21710110711847e-06	4.98020472569149e-06
Cryl1	NK	0.00224236122269388	-0.0165981790436474	0.493352194335498	0.133407448582546	1.46414342629482	8.13775316284218e-24	4.99490798891605e-23
Aacs	NK	0.011637907946328	-0.01495706982563	0.49334780942932	0.722623679822123	2.06175298804781	1.15377856821128e-14	4.53912219390347e-14
Mboat7	NK	0.0425382725018615	-0.0101199531426837	0.49334718380508	2.55697609783213	3.94422310756972	2.77846843163207e-07	6.73492324237863e-07
Zw10	NK	0.0396841055552677	-0.00991223560993357	0.493343435596137	2.40133407448583	3.78486055776892	1.40663602874288e-07	3.48728515459171e-07
Oxld1	NK	0.0160543797758987	-0.0161245044378504	0.493342051471712	0.989438576987215	2.33067729083665	1.23850603327234e-12	4.3239267948064e-12
Yif1a	NK	0.0916699496330899	-0.00538904131178281	0.493339460390788	5.63646470261256	7.17131474103586	0.000188809659582827	0.000354503068035223
Stau2	NK	0.0033602921603789	-0.0184256938328053	0.4933394327083	0.200111172873819	1.53386454183267	3.13197756276955e-22	1.78466917468728e-21
Naga	NK	0.0657677942447976	-0.0098646276251509	0.493333724579171	4.00222345747638	5.43824701195219	1.62195611094287e-05	3.36559181658339e-05
Ckap2	NK	0.00458809212584847	-0.0139120848519061	0.493331526589584	0.266814897165092	1.60358565737052	7.71086852257888e-21	4.14024283631019e-20
C330007P06Rik	NK	0.0876104889615958	-0.00456096491694466	0.493331388177141	5.19177320733741	6.71314741035857	0.000109980101787851	0.000211355100468867
Ago1	NK	0.0537069525336204	-0.0096416383021745	0.493329671862854	3.26848249027237	4.68127490039841	2.86661327989965e-06	6.36191708251259e-06
Rab1b	NK	0.212696325672476	0.00403716778700716	0.493327280095848	12.9294052251251	15.2091633466135	0.00857448617199982	0.013423101899487
Rad1	NK	0.0286334871029093	-0.0133860598133831	0.493324971376307	1.74541411895498	3.10756972111554	3.01178486020486e-09	8.47395699945102e-09
Klri1	NK	0.0341981049068961	-0.0150026789745914	0.493324628113449	2.0455808782657	3.40637450199203	2.03332825523509e-08	5.37702360828834e-08
Cdca7	NK	0.00555633648077481	-0.0143712913435776	0.493324068927182	0.344635908838243	1.68326693227092	1.89466039794083e-19	9.5800170516435e-19
Dse	NK	0.0315866010218518	-0.0135813803157971	0.493313582800538	1.87882156753752	3.24701195219124	7.16864950064549e-09	1.95985642892981e-08
Esco2	NK	0.00114848066983004	-0.0147893775404242	0.493309585449198	0.0555864369093941	1.39442231075697	2.97586989084002e-26	2.00186584988103e-25
Tep1	NK	0.0227422796141432	-0.0141651014534151	0.493309120383391	1.38966092273485	2.74900398406374	1.3824292867872e-10	4.25625190161859e-10
Ppp6r1	NK	0.164046001422532	0.000624449182530407	0.493308295445234	9.98332406892718	11.8924302788845	0.00327527817237856	0.00539009382763542
Vps13c	NK	0.091941867334092	-0.00716751594300066	0.493307498189565	5.62534741523068	7.14143426294821	0.000171839180644624	0.000323828045921387
Fxr2	NK	0.0649435393303773	-0.00918384469131796	0.493303068991405	3.95775430794886	5.39840637450199	1.36394082106209e-05	2.84752557379629e-05
Ankrd37	NK	0.00639545809661833	-0.0148724124087964	0.493301336067625	0.389105058365759	1.73306772908367	8.36724744489278e-19	4.08932236633394e-18
Zpr1	NK	0.092721652099103	-0.00441413407867558	0.493297338716286	5.62534741523068	7.17131474103586	0.000170881105454889	0.00032206210556636
Mbd3	NK	0.214315161610078	0.00142227689395816	0.493296618971584	13.029460811562	15.2390438247012	0.00839770606628509	0.0131705339010566
Pex11g	NK	0.00798325478509492	-0.0158776288996239	0.493295578110017	0.466926070038911	1.81274900398406	1.08893046701995e-17	5.0259084784195e-17
Usp7	NK	0.177237785253565	0.00242353744830384	0.493287406239411	10.6281267370762	12.6294820717131	0.00408840367388891	0.00667174282958103
Tm9sf1	NK	0.0679331005868365	-0.00627813532624887	0.493283597128994	4.13563090605892	5.60756972111554	1.87503299735296e-05	3.87867289345981e-05
Erc1	NK	0.0182636780258844	-0.0142892399207512	0.493277147109173	1.11172873818788	2.47011952191235	4.76372129162115e-12	1.61181145134839e-11
Tmem18	NK	0.011115267969683	-0.0160946768608767	0.493275580280324	0.700389105058366	2.05179282868526	4.23866156397879e-15	1.71185723937486e-14
Cetn3	NK	0.433918153757839	0.00114004857287997	0.493270724771841	25.047248471373	29.6513944223108	0.0411986522654267	0.0581821997172553
Mfn1	NK	0.0290807179635803	-0.0139191698236069	0.493265332223081	1.82323513062813	3.19721115537849	3.93487618680156e-09	1.09822484529244e-08
Smg9	NK	0.0437839005020196	-0.00994387748806903	0.493258732717822	2.65703168426904	4.06374501992032	2.99334554306338e-07	7.22724873097923e-07
Srp68	NK	0.108863376707441	-0.00238309938255404	0.493255809447037	6.65925514174541	8.28685258964143	0.000431785510472825	0.000780539257097073
Abitram	NK	0.0197883081590241	-0.0143586780282027	0.49325279205579	1.23401889938855	2.5996015936255	1.89069892506784e-11	6.14397104121854e-11
Mphosph9	NK	0.061682995252803	-0.00693276371982206	0.493246912295233	3.67982212340189	5.12948207171315	6.40424497379099e-06	1.37517925014219e-05
Pbk	NK	0.000698320758882916	-0.014022601296175	0.493246369718458	0.0333518621456365	1.38446215139442	3.02450356546934e-27	2.12685085815483e-26
Cpox	NK	0.041058953662503	-0.0110291642179849	0.493243119794308	2.50138966092273	3.90438247011952	1.48090543659461e-07	3.66726558431423e-07
Klc1	NK	0.0654226199494036	-0.00635337939234157	0.493241182020113	3.87993329627571	5.35856573705179	1.00720007211428e-05	2.12734291511094e-05
Ilrun	NK	0.131822507809422	0.000103171599541207	0.493239831114674	7.94886047804336	9.68127490039841	0.00106786195458632	0.00185124210783226
Mmab	NK	0.00853717687707897	-0.0170717275181486	0.493236066296238	0.555864369093941	1.91235059760956	9.05511008316676e-17	3.98523494514601e-16
Oasl2	NK	0.0032448356550095	-0.0196872735998681	0.493235689814394	0.200111172873819	1.55378486055777	1.23196377603636e-22	7.16358936588415e-22
Actr6	NK	0.0544607865878212	-0.00930671782995781	0.493234898095223	3.24624791550862	4.68127490039841	2.00795844430393e-06	4.5276395532476e-06
Brcc3	NK	0.119728380547818	-0.00135010644121371	0.493233641310245	7.27070594774875	8.96414342629482	0.000673764129408085	0.0011921338347791
Prps1	NK	0.0552426104441204	-0.008474606818748	0.493232445426742	3.4130072262368	4.85059760956175	3.13876474178925e-06	6.94182071044615e-06
Cep95	NK	0.0351760833079619	-0.0116882367460655	0.493232417744254	2.12340188993885	3.51593625498008	2.21359027732248e-08	5.83862961291707e-08
Gm19522	NK	0.00662965351173012	-0.0165542876435981	0.493230845378907	0.344635908838243	1.70318725099602	9.0131997628522e-20	4.61359218271238e-19
Pptc7	NK	0.0834588691251901	-0.00637670738440632	0.493226460472728	5.04724847137298	6.56374501992032	7.0549537120816e-05	0.000138403315570817
Atg7	NK	0.0539329785863215	-0.010300576929887	0.493218371649588	3.31295163979989	4.74103585657371	2.25999948412677e-06	5.0706302368942e-06
Tbc1d4	NK	0.00103777454378744	-0.0188198394883299	0.493216815893735	0.0778210116731518	1.43426294820717	6.08072176972411e-26	4.04617077967207e-25
Lamtor3	NK	0.208310136176589	0.00481161154213594	0.49320796857041	12.5847693162868	14.8705179282869	0.00685805525343665	0.0108938334225482
Chek1	NK	0.00346025190477315	-0.0141017644310685	0.49320512834709	0.222345747637576	1.58366533864542	3.07235555778896e-22	1.75264697761495e-21
Stimate	NK	0.0263900237233606	-0.0134102718743022	0.493205028690131	1.62312395775431	3.00796812749004	6.65931035643342e-10	1.95425488972681e-09
Nipsnap1	NK	0.0199165762149188	-0.015536420395443	0.493203832806628	1.25625347415231	2.62948207171315	1.83183011179147e-11	5.95771695892178e-11
Ggct	NK	0.220728844748317	0.00115378554760739	0.49320202237188	12.940522512507	15.1195219123506	0.00733338814966085	0.0116008698975107
Rbm15	NK	0.0703786683683881	-0.00783504165026659	0.493199752407823	4.24680377987771	5.72709163346614	1.82639488663713e-05	3.78060786202354e-05
5530601H04Rik	NK	0.0376800179586746	-0.0122925421561884	0.493197045060447	2.3123957754308	3.71513944223108	5.12283988288745e-08	1.31991801010751e-07
Tcrg-V4	NK	0.000473862245280288	-0.0196660495392419	0.493194658829939	0.0333518621456365	1.39442231075697	1.85169773027204e-27	1.31295204884093e-26
Gla	NK	0.0444637458283221	-0.014857686794474	0.493192189551964	2.63479710950528	4.03386454183267	2.05973594057616e-07	5.04209957323946e-07
Exoc1	NK	0.0530290379411779	-0.0100943082902134	0.493191248347355	3.27959977765425	4.7211155378486	1.91348004325979e-06	4.319046043829e-06
Josd2	NK	0.173722993143483	-0.000947796535703843	0.493189006065787	10.5614230127849	12.4800796812749	0.00343875295676444	0.00564822347948759
Parg	NK	0.141350037357585	0.000515612368906737	0.493188945164312	8.5047248471373	10.308764940239	0.00136828098391609	0.00234660723763779
Nat9	NK	0.0465254543253954	-0.0115958491938079	0.49318618245196	2.89049471928849	4.31274900398406	5.43472611111623e-07	1.28371257934675e-06
Smim15	NK	0.178156162242344	-0.00133724767782414	0.49318447167417	10.7504168982768	12.7191235059761	0.00368601863267921	0.00603885507259964
Zfp949	NK	0.0306900020432889	-0.0160142869664937	0.493182019005689	1.87882156753752	3.26693227091633	3.88028062184104e-09	1.0832185456607e-08
Rrnad1	NK	0.0330061414657955	-0.0131243178046073	0.493181952567717	1.98999444135631	3.38645418326693	8.09521633638116e-09	2.20649264878884e-08
Sergef	NK	0.0574390369256198	-0.00993550748120678	0.493179422388268	3.55753196220122	5.00996015936255	3.87273150871162e-06	8.49168710044737e-06
Tmem106a	NK	0.00419039641131009	-0.0175344028061778	0.493177495687068	0.266814897165092	1.63346613545817	2.02304909393883e-21	1.11591184480974e-20
Pimreg	NK	0	-0.0156253601753066	0.493177290836653	0	1.36454183266932	1.0194881557804e-28	7.59716634921599e-28
Bspry	NK	0.0467900096174177	-0.0109725232408569	0.493175724007804	2.93496386881601	4.36254980079681	6.13539006011397e-07	1.44056856550642e-06
Gm27003	NK	0.00888817553779596	-0.0170870439264541	0.493175413963933	0.522512506948305	1.89243027888446	2.2895736904547e-17	1.03740394693536e-16
Gaa	NK	0.0126049468245755	-0.0158734828070252	0.493168831068168	0.75597554196776	2.13147410358566	6.75475263551421e-15	2.69120705184995e-14
Myo1f	NK	0.320911787170481	0.00300107990527054	0.493165547925031	18.5992217898833	21.6633466135458	0.0200968320037565	0.0298969345953742
Dhx16	NK	0.0914778770652363	-0.00503708102902536	0.493160697953046	5.56976097832129	7.14143426294821	0.000119597214235178	0.0002290626120679
Rest	NK	0.105530857257939	-0.00718955669898559	0.493160100011294	6.4035575319622	7.98804780876494	0.000280555534384953	0.000516156280961579
B3galt5	NK	0.00258305690579287	-0.0194794084546563	0.493157154594518	0.144524735964425	1.51394422310757	2.73534749015379e-24	1.70831242153583e-23
Shfl	NK	0.0105084586304669	-0.0175890624924591	0.493154895703456	0.678154530294608	2.05179282868526	1.07528240370267e-15	4.47698947090853e-15
R3hcc1	NK	0.0349603316690247	-0.0132627003427054	0.493153362093593	2.15675375208449	3.56573705179283	1.91176234990471e-08	5.07127420656424e-08
Insig2	NK	0.0851824025941325	-0.00726630876827015	0.493152636812395	5.19177320733741	6.72310756972112	7.20289673777718e-05	0.000141125293965051
Mblac2	NK	0.0255704856580983	-0.0132832625493368	0.493151219468983	1.51195108393552	2.90836653386454	1.97549813197417e-10	6.0313985330023e-10
Kif3a	NK	0.00803365888012403	-0.0165307879786584	0.493150117705941	0.466926070038911	1.84262948207171	3.54183096758507e-18	1.67810639454933e-17
Gtf2f1	NK	0.19072076016013	0.00370801441881685	0.493150112169443	11.4396887159533	13.5856573705179	0.00454394438532576	0.00735492305558159
Csnk2a2	NK	0.232058111441023	0.00270816124211909	0.493148423537645	13.941078376876	16.3147410358566	0.00885554776186342	0.0138419217688998
Tspan3	NK	0.020855234249391	-0.0147100232000859	0.493146668467874	1.32295719844358	2.70916334661355	2.82513172460459e-11	9.09004340901386e-11
Wdr4	NK	0.0097222492117629	-0.0159040338526875	0.493134803753303	0.622568093385214	2.00199203187251	2.52110600552278e-16	1.08225666361242e-15
Mcm6	NK	0.173637872641016	0.00317432986648192	0.493132583617725	10.3946637020567	12.390438247012	0.00303648544090052	0.00500839024425313
Gm15886	NK	0.00682722207699722	-0.016431917028773	0.493132517179752	0.344635908838243	1.72310756972112	4.01905598505582e-20	2.08857577612024e-19
Bhlhb9	NK	0.00958837302881696	-0.0172846388189712	0.493126343984817	0.622568093385214	2.00199203187251	2.31800576115998e-16	9.97371526475472e-16
Fam219b	NK	0.0249589294239936	-0.0151405414295977	0.493120851779098	1.51195108393552	2.90836653386454	1.64321689517301e-10	5.03578572237538e-10
Mto1	NK	0.0241412832334391	-0.0138613340397466	0.493118914004903	1.48971650917176	2.88844621513944	1.33917786681738e-10	4.12971463107948e-10
Psmd3	NK	0.136081167625875	-0.00139830146198533	0.493116516701399	8.41578654808227	10.1892430278884	0.00114731213059863	0.00198248407438311
Kantr	NK	0.0152036364575343	-0.0165415392198296	0.493115193478449	0.922734852695942	2.31075697211155	1.05321746888845e-13	3.91002209550339e-13
Aph1c	NK	0.000955696950780098	-0.0181009480760651	0.493113001025359	0.0667037242912729	1.44422310756972	1.0824202856867e-26	7.4312315767337e-26
Dram2	NK	0.0446411372585493	-0.0120213013726677	0.493111196127109	2.70150083379655	4.13346613545817	2.06297666319602e-07	5.04842256603254e-07
Arntl	NK	0.0320273608554544	-0.0136568380483239	0.493109756637707	1.84546970539188	3.25697211155378	2.29950712435993e-09	6.52611090146964e-09
Phf2	NK	0.0529674767755969	-0.0099690007779016	0.493107165556783	3.22401334074486	4.68127490039841	1.24420044503201e-06	2.85155584229417e-06
Dnaja2	NK	0.547171752387938	-0.0128098891370364	0.493106357228119	31.3952195664258	37.3306772908367	0.0524582311421844	0.07288978152278
Gpat3	NK	0.00606969855506779	-0.0179525469815879	0.493105022932173	0.300166759310728	1.68326693227092	5.02247552627084e-21	2.71766026802198e-20
Gm10563	NK	0.00896778775435917	-0.0158174456854562	0.49310264777466	0.455808782657032	1.84262948207171	1.75567553061784e-18	8.43548515509058e-18
Acly	NK	0.149392784450303	0.000598882396108141	0.493099641456409	9.07170650361312	10.9163346613546	0.00159739463364883	0.00272159878148094
Ckap2l	NK	0.00205459923138863	-0.0144392532050253	0.493099165317607	0.122290161200667	1.50398406374502	4.24768381733324e-25	2.73401233877914e-24
Gm20743	NK	0.00191676328553692	-0.0186413705762196	0.493098500937883	0.133407448582546	1.51394422310757	8.08086113041939e-25	5.145138913856e-24
Uap1	NK	0.0540882974627207	-0.00888484622098781	0.493095179039263	3.33518621456365	4.800796812749	1.66038761991188e-06	3.76938928619746e-06
Ms4a4c	NK	0.0468169854445806	-0.0167144226602891	0.493090002413913	2.87937743190661	4.29282868525896	3.54973940810887e-07	8.52637297040827e-07
Ip6k2	NK	0.053894735827408	-0.0104823930750355	0.493089105501286	3.22401334074486	4.68127490039841	1.16694418681116e-06	2.68170063049972e-06
Prkaca	NK	0.0594256278322749	-0.00958531264686405	0.493085191197412	3.6242356864925	5.0996015936255	3.45614662009736e-06	7.60867729314708e-06
Ppp2r3d	NK	0.0353183268923581	-0.0136757195534561	0.493080064400541	2.16787103946637	3.58565737051793	1.46986377052362e-08	3.93373060343585e-08
Rfk	NK	0.0883291322278432	-0.00525644932442988	0.493079997962569	5.38076709282935	6.96215139442231	7.95352855852496e-05	0.000155277396543198
Hist1h2af	NK	0.00131972596324023	-0.0158418713856912	0.493077960531415	0.0889382990550306	1.47410358565737	3.83245464144214e-26	2.5679620777293e-25
Bora	NK	0.0203925242935843	-0.0144245617529182	0.493075889881275	1.27848804891606	2.6792828685259	1.16975382591922e-11	3.85589241608031e-11
Vps52	NK	0.0497816262024397	-0.0105131764971926	0.493073509187264	3.07948860478043	4.54183266932271	7.14069027905381e-07	1.67022301498941e-06
Zc3h6	NK	0.0325714987619619	-0.0140108189622453	0.493073171460905	1.86770428015564	3.28685258964143	2.26746642268799e-09	6.43636779857311e-09
Trp53rka	NK	0.0324759596804174	-0.0129394813502391	0.493072623347632	1.93440800444691	3.35657370517928	3.56165353402098e-09	9.96808448509682e-09
Scfd2	NK	0.107061774466271	0.00379257899814552	0.493071837164959	5.76987215119511	7.43027888446215	0.00012883238844447	0.00024604453782173
Arhgap11a	NK	0.0091043897520007	-0.0139179749157077	0.493066704831591	0.578098943857699	1.97211155378486	4.90023995618888e-17	2.18736794322348e-16
Tfrc	NK	0.0526065181230188	-0.00755179189141712	0.493065193367719	3.2017787659811	4.67131474103586	1.02251524031788e-06	2.36359455716304e-06
Phlpp2	NK	0.0212144267391923	-0.0132645249456334	0.493063565637395	1.21178432462479	2.6195219123506	5.10860974779409e-12	1.72470350205382e-11
Elp1	NK	0.0301578259237054	-0.0127218477088607	0.493062458337855	1.85658699277376	3.27689243027888	1.99307483761979e-09	5.67638067389637e-09
Large1	NK	0.014707934234379	-0.0177433580406849	0.493060703268084	0.84491384102279	2.24103585657371	1.82593911194995e-14	7.09620033102373e-14
Ifnar1	NK	0.28137279822707	0.00085059425202938	0.493059883866424	16.5425236242357	19.203187250996	0.0133139268975987	0.0202258378827351
LTO1	NK	0.0492450120225133	-0.0133385069327375	0.493055476814255	3.05725403001668	4.50199203187251	6.0355581237603e-07	1.41799590997619e-06
Abcf1	NK	0.379460802363673	0.00306100978260576	0.493052387448538	21.9455252918288	25.6274900398406	0.0266211735429047	0.0388387792299116
Dnpep	NK	0.0728558013642248	-0.00863084634290541	0.493051003324113	4.54697053918844	6.06573705179283	2.11340231926824e-05	4.35649778475718e-05
Apol7b	NK	0.0020513737884234	-0.0195332535232984	0.49305069881674	0.133407448582546	1.52390438247012	5.32554912778338e-25	3.41346574783309e-24
BC051226	NK	0.0172307351807343	-0.0164051871601913	0.493050272506417	1.07837687604225	2.4800796812749	7.72425779064429e-13	2.73782224299655e-12
Usp11	NK	0.0277780802709269	-0.0143760420532783	0.493050255896924	1.70094496942746	3.11752988047809	5.85074264753374e-10	1.72289948939748e-09
Optn	NK	0.011843718041521	-0.0165371667713713	0.493049624736186	0.733740967204002	2.13147410358566	1.82426986928556e-15	7.52198946102677e-15
Coq3	NK	0.0165787602128074	-0.0139734236897727	0.493049314692315	0.9449694274597	2.35059760956175	1.03865878490627e-13	3.85877323501842e-13
Vipr2	NK	0.000574487606107333	-0.0176994471429943	0.493046867560331	0.0333518621456365	1.42430278884462	4.8295645819565e-28	3.50206168623591e-27
Numbl	NK	0.00787470300671722	-0.0165112318241103	0.493045566483372	0.455808782657032	1.85258964143426	1.0917171518636e-18	5.29676042928514e-18
Ctsl	NK	0.039878553190146	-0.0165244504598184	0.493042587847609	2.26792662590328	3.69521912350598	2.15888222427373e-08	5.69922631553329e-08
Ctnnbip1	NK	0.0129532373166388	-0.0149366776424736	0.493040771876363	0.789327404113396	2.19123505976096	5.57584482560265e-15	2.23543468053869e-14
Oas1a	NK	0.0113351227276806	-0.0184421725033177	0.493037638218665	0.744858254585881	2.14143426294821	2.04514166019736e-15	8.40786545947768e-15
B230219D22Rik	NK	0.285327280545707	0.00385834873240604	0.493034570998939	16.7982212340189	19.5816733067729	0.0136408889379114	0.0206693599926836
Trappc13	NK	0.0414277905890171	-0.0129673291163805	0.493031116224374	2.60144524735964	4.04382470119522	1.01081175794473e-07	2.53379674987092e-07
Oma1	NK	0.0541783859093792	-0.0107760079924777	0.493030468454143	3.30183435241801	4.77091633466136	1.21192300442118e-06	2.78131709386598e-06
Lcn4	NK	0.0124940717585075	-0.0190154268760662	0.493025790113587	0.822679266259033	2.22111553784861	9.0639318695658e-15	3.58332264047655e-14
Unc13d	NK	0.0969247326005463	-0.00574877181820409	0.493020336663352	5.91439688715953	7.52988047808765	0.000130820774318875	0.000249655607479991
Nup35	NK	0.0497835744722251	-0.0108089866522814	0.493019157389342	3.02390216787104	4.49203187250996	4.91772405369629e-07	1.16535940025149e-06
Zfp142	NK	0.020616258812894	-0.0154342394088086	0.493017219615147	1.25625347415231	2.66932270916335	6.52370840152877e-12	2.18753708326492e-11
Dipk2a	NK	0.126371228271956	0.000370160063524722	0.493016051414132	7.30405780989439	9.05378486055777	0.000470458513860954	0.000848151338376924
Ak6	NK	0.0616721282826953	-0.00720919471292728	0.493013266555789	3.7798777098388	5.28884462151394	4.13874491436307e-06	9.04654324083546e-06
Csrp2	NK	0.00927553564760168	-0.0147199762649945	0.493010979982239	0.56698165647582	1.97211155378486	2.38679400875995e-17	1.07922458994032e-16
Il6st	NK	0.0055637994023625	-0.0194729949818493	0.493009590321316	0.322401334074486	1.72310756972112	5.57745113703905e-21	3.0126478678637e-20
Hmces	NK	0.108266844074592	-0.00510338330582033	0.493007552890163	6.47026125625348	8.11752988047809	0.000224091312797127	0.000417225681352177
Zxdc	NK	0.0249670767827904	-0.0164570023251003	0.493007143189333	1.61200667037243	3.02788844621514	2.19744295973937e-10	6.67846899128075e-10
Dot1l	NK	0.0787839778895569	-0.00523653246847196	0.493006268422696	4.86937187326292	6.42430278884462	3.22830802695935e-05	6.55439181614244e-05
Tmem138	NK	0.0131690175191538	-0.0157670356362127	0.493002298753845	0.811561978877154	2.22111553784861	6.65992261242262e-15	2.65618269740971e-14
Trappc5	NK	0.154671871441501	-0.00398370089009359	0.492993440357525	9.48304613674263	11.3346613545817	0.00164684501280026	0.00280087722041844
Zfp212	NK	0.0316253350179541	-0.0141277364612815	0.492992061769598	1.90105614230128	3.33665338645418	1.96524069171629e-09	5.60126436289208e-09
Slc9a8	NK	0.0437013130028376	-0.0122157655106753	0.492989033305356	2.66814897165092	4.12350597609562	1.15013723452363e-07	2.87132162744709e-07
Stim1	NK	0.273335608683807	0.00573160811289664	0.492988966867383	15.7643135075042	18.5358565737052	0.0110044177451099	0.0169607245788336
Dcun1d1	NK	0.106475679973088	-0.00324205788873083	0.492982782599452	6.50361311839911	8.17729083665339	0.000222252999802798	0.000414003858751698
Nars2	NK	0.0144578892973464	-0.0165391953720812	0.492979438554841	0.856031128404669	2.27091633466135	1.34087530240894e-14	5.25096346104072e-14
Kptn	NK	0.0327176912855216	-0.0136074061703092	0.492964894175383	2.01222901612007	3.45617529880478	3.62350903584931e-09	1.01375045032482e-08
Thoc1	NK	0.240028591196355	0.00719154292061763	0.492962076098054	13.9188438021123	16.4442231075697	0.00726407955283619	0.0114971528214855
Ccdc77	NK	0.0234238487339791	-0.0141346605949551	0.492961417254827	1.38966092273485	2.81872509960159	2.16554429174227e-11	7.01778982954096e-11
Ccdc91	NK	0.028423913631528	-0.0150211874392521	0.49296025459031	1.72317954419122	3.15737051792829	4.50044859561072e-10	1.33681088218305e-09
Cactin	NK	0.0410440888945308	-0.0112761038701143	0.492957082177128	2.4124513618677	3.87450199203187	3.29020189794761e-08	8.598551129621e-08
Arhgap27os3	NK	0.0136582870034935	-0.0163600608565972	0.49295650084487	0.822679266259033	2.24103585657371	6.04800190944173e-15	2.41778326332917e-14
Nxpe3	NK	0.00824148975538052	-0.0182584464572439	0.49295645101639	0.489160644802668	1.90239043824701	1.53910870337646e-18	7.41583732125925e-18
Rhot2	NK	0.034392862360838	-0.0139093290894071	0.492950587865326	2.1011673151751	3.54581673306773	5.80774014904604e-09	1.60004700337412e-08
Pick1	NK	0.0128461458516022	-0.0173030216809447	0.492950316576938	0.833796553640912	2.25099601593626	7.01471349066987e-15	2.78826687714327e-14
Slf1	NK	0.0740587192920535	-0.00940833813546484	0.492949425200809	4.54697053918844	6.08565737051793	1.62722950603577e-05	3.37562164150744e-05
5730480H06Rik	NK	0.0297344734636847	-0.0143526557874628	0.492946679097949	1.86770428015564	3.30677290836653	1.24237538887274e-09	3.58827932165294e-09
Gm16124	NK	0.0198898658292159	-0.0157759479533607	0.492945582871405	1.21178432462479	2.6394422310757	2.5322441968839e-12	8.67302112145576e-12
Eef1akmt2	NK	0.0533186865750602	-0.010805223541822	0.492944829907718	3.29071706503613	4.7808764940239	8.9547775722857e-07	2.07933429907968e-06
2610035D17Rik	NK	0.039061451765343	-0.0134346918776464	0.492938623493796	2.27904391328516	3.73505976095618	1.52587571802327e-08	4.07936575189398e-08
Gcsam	NK	0.000179497238503313	-0.0176167199106104	0.492934587386972	0.0111172873818788	1.42430278884462	2.81520716631779e-29	2.15327579522393e-28
Trim56	NK	0.0607160096115592	-0.0135555319003344	0.492932561028814	3.76876042245692	5.2589641434263	3.04576222268654e-06	6.74196047302972e-06
Sac3d1	NK	0.0368147616212608	-0.0102512986053662	0.4929195945512	2.24569205113952	3.71513944223108	1.21408219202159e-08	3.27028877517518e-08
Ccdc93	NK	0.0385257406946535	-0.012862168252608	0.49291909072991	2.3123957754308	3.77490039840637	1.6867864183867e-08	4.49702297823102e-08
Gnpda2	NK	0.105800491173039	-0.00683182987038347	0.492918193817282	6.49249583101723	8.13745019920319	0.000189659775478516	0.000355968604153405
Eif4g1	NK	0.235691465163062	0.00363177273694795	0.492916721108894	14.1745414118955	16.6533864541833	0.00725727947478451	0.0114887591231739
Mepce	NK	0.0903376071883657	-0.00878911005536313	0.492916449820507	5.60311284046693	7.19123505976096	7.12220283808449e-05	0.000139633379013327
BC002059	NK	0.0191883108753978	-0.0162808071858021	0.492915957072211	1.17843246247916	2.60956175298805	1.3717768967178e-12	4.77509005476531e-12
Pskh1	NK	0.0245985021981455	-0.0147253965521093	0.492911134782715	1.467481934408	2.90836653386454	3.67574853509679e-11	1.17383848059644e-10
Nagpa	NK	0.0399230653627139	-0.0139089299508825	0.492910464866493	2.51250694830461	3.97410358565737	4.26791519501436e-08	1.10576820520954e-07
Snx6	NK	0.34880389370955	0.00250153609485215	0.492910415038014	20.4780433574208	23.9342629482072	0.0202578574013983	0.0301218877342954
Yipf1	NK	0.177769534689819	-0.000754522584893919	0.49290305703257	10.8949416342412	12.9880478087649	0.00269595492273662	0.0044794462624667
Dhx36	NK	0.364266695256472	0.00040722331485965	0.492899480455056	21.3007226236798	24.7310756972112	0.021790399941328	0.0320898339888071
Copg1	NK	0.0902794660857821	-0.00696400294985457	0.492897443023902	5.56976097832129	7.18127490039841	6.63777522671598e-05	0.000130552834728145
Zrsr1	NK	0.0387302220737723	-0.0143352810916887	0.492897127443533	2.29016120066704	3.75498007968127	1.36542092127665e-08	3.66443646197864e-08
Parp11	NK	0.0157607336324483	-0.0173969431787533	0.492891064978552	0.978321289605336	2.41035856573705	6.25896712678208e-14	2.36304486874648e-13
Mthfs	NK	0.124194159893391	-0.00838499843136077	0.492889392956246	7.59310728182323	9.29282868525896	0.000448650875443076	0.000809882359939636
Ciart	NK	0.00788416149887346	-0.0190159045878147	0.492888673211545	0.455808782657032	1.88247011952191	3.07319678438343e-19	1.53870332149609e-18
Vps41	NK	0.13964051268552	-0.00254664143739763	0.492886868313295	8.5047248471373	10.3386454183267	0.000835590854977907	0.00146445430012169
Yipf2	NK	0.0195923266403538	-0.0168987867528619	0.492886082130621	1.21178432462479	2.64940239043825	1.77219186249811e-12	6.12309639460017e-12
Smad1	NK	0.0334656468376062	-0.0138057507261802	0.492884991440575	2.0455808782657	3.50597609561753	3.14022554941129e-09	8.81917351061339e-09
Dph7	NK	0.0194306602955836	-0.0156297940584696	0.492883950579007	1.18954974986103	2.62948207171315	1.3352010888459e-12	4.65199090215011e-12
Gm5914	NK	0.0292019814786978	-0.0151283287188865	0.492883745728592	1.76764869371873	3.21713147410359	4.39552809823122e-10	1.30741623398464e-09
Utp15	NK	0.0496948435035631	-0.0105577571020975	0.492883025983891	3.05725403001668	4.55179282868526	3.44759742520743e-07	8.2875145747509e-07
Eif2s2	NK	0.947817900349492	-0.0527712979188881	0.492881735979927	48.8938299055031	57.7788844621514	0.0734037535422278	0.0986449287075846
Cdc7	NK	0.0149366921280655	-0.0116312261780945	0.492881658468959	0.900500277932184	2.3406374501992	1.6639246003704e-14	6.47968202442568e-14
Rit1	NK	0.0812564149759068	-0.00647392854008555	0.492879454942874	4.90272373540856	6.49402390438247	2.51078369977762e-05	5.13907207670482e-05
Itfg2	NK	0.0307862444752713	-0.0151658903596214	0.492874898405267	1.92329071706504	3.37649402390438	1.31062958061376e-09	3.77972472139805e-09
Mogs	NK	0.0704502723125496	-0.00918702047492996	0.492869461564526	4.41356309060589	5.96613545816733	1.03851729493889e-05	2.19017433639331e-05
Pcid2	NK	0.0487722806890425	-0.00992362300689224	0.492869024181207	2.96831573096165	4.47211155378486	2.44646488788593e-07	5.94988632666935e-07
Zswim7	NK	0.0324138856424927	-0.0138382961956672	0.492868260144525	1.95664257921067	3.41633466135458	1.62169644565545e-09	4.6471275223552e-09
Slc16a1	NK	0.0134725747318797	-0.0157406128112924	0.492867557009317	0.84491384102279	2.2808764940239	5.0922969917091e-15	2.04531269282382e-14
Klhl36	NK	0.0277516691756618	-0.0140652024641116	0.492866615804708	1.6787103946637	3.13745019920319	2.04289573338566e-10	6.23221232178124e-10
Esr1	NK	0.0207393803629448	-0.0178347622763139	0.492866244859362	1.18954974986103	2.62948207171315	1.17519672263503e-12	4.10663439316419e-12
Zfp809	NK	0.0377192347233127	-0.0134580013864587	0.492866189494385	2.32351306281267	3.79482071713147	1.43194627581206e-08	3.83425907552607e-08
Zbtb24	NK	0.0629450906811196	-0.0104400295845544	0.492866111983417	3.80211228460256	5.33864541832669	2.82207448308563e-06	6.27123123767336e-06
Eftud2	NK	0.0968749210716278	-0.00466079188787168	0.492854612677694	5.94774874930517	7.60956175298805	9.60878167754341e-05	0.000185586823769463
Nubpl	NK	0.0113587940350943	-0.0161820531292307	0.492853023702854	0.733740967204002	2.17131474103586	4.63269397251195e-16	1.96129302735882e-15
P2ry14	NK	0.0486892886360772	-0.0125972563494241	0.492852464516586	2.85714285714286	4.34262948207171	1.47478188115886e-07	3.65328008030817e-07
Klhl7	NK	0.0293452453904025	-0.0149761967917971	0.492848660942666	1.78988326848249	3.24701195219124	4.41475199873018e-10	1.31287985146275e-09
Patl1	NK	0.0803824073052025	-0.00597592226652172	0.492847537033633	4.81378543635353	6.41434262948207	2.02409789756161e-05	4.18195515820569e-05
Entpd6	NK	0.0575840268658131	-0.0127640460632484	0.492845748744876	3.60200111172874	5.10956175298805	1.54648586785248e-06	3.51705252702273e-06
Bloc1s4	NK	0.146089541801762	-0.000749049510112343	0.492842991569021	8.715953307393	10.597609561753	0.000886696098999912	0.00155032189822198
Tk2	NK	0.0562224878995199	-0.0143471135987874	0.492842891912063	3.44635908838243	4.95019920318725	9.99813265376801e-07	2.31251068808185e-06
Snap29	NK	0.0809663284913333	-0.00733571557102837	0.492842570795196	4.89160644802668	6.49402390438247	2.26041398716752e-05	4.64830745036953e-05
Kif2a	NK	0.239480789702635	0.00337609524052382	0.492839509111968	14.2412451361868	16.7529880478088	0.00677050599490903	0.010759217135388
Zfand1	NK	0.0405282578700571	-0.0140804235657869	0.492836707644132	2.56809338521401	4.04382470119522	4.11721064373239e-08	1.06780369305518e-07
Vps37c	NK	0.0207737563815108	-0.0150434894982954	0.49283370132588	1.25625347415231	2.70916334661355	2.34525307401094e-12	8.04693337933436e-12
H2-DMa	NK	0.0815721574023296	-0.0116889552285209	0.492833502011963	5.21400778210117	6.77290836653386	3.43404957340531e-05	6.94272290285063e-05
Scamp3	NK	0.263332395389031	0.00187685447288849	0.492832322737953	15.5864369093941	18.3665338645418	0.00905014862887675	0.0141317090430157
Tmem208	NK	0.286220894183897	0.00219517825787879	0.492832106814543	17.1428571428571	20.0896414342629	0.0119165125467289	0.0182820691689821
Gm13212	NK	0.0331888228327795	-0.0146720076405326	0.492831735869197	2.0455808782657	3.51593625498008	2.47595931946585e-09	7.01262943046498e-09
Gtpbp2	NK	0.174978976986533	-0.00425459844214321	0.492830523376201	10.6058921623124	12.5996015936255	0.00214258453393327	0.00359974305416974
Fbxo3	NK	0.0738257043522073	-0.00772632517997018	0.492829288737213	4.40244580322401	5.97609561752988	9.25717992803356e-06	1.95955555812525e-05
Fam174a	NK	0.225961289151669	0.000555193320470687	0.492829000839333	13.5075041689828	15.906374501992	0.0055680535618983	0.00893712280112707
Cxxc1	NK	0.0938356534239688	-0.00768573757247483	0.492822650476471	5.8254585881045	7.4601593625498	7.66135413522633e-05	0.000149782790791976
Bik	NK	0.00134126746101756	-0.0192380816458714	0.492817651019048	0.0667037242912729	1.50398406374502	7.46437804179907e-28	5.37456225701958e-27
Tmem167b	NK	0.0479546363576128	-0.0138505314096363	0.492816737496927	2.96831573096165	4.46215139442231	1.95993151558619e-07	4.80696737548551e-07
Rev1	NK	0.0255514770704985	-0.0149687283581232	0.49281461148181	1.53418565869928	2.99800796812749	4.2892038341592e-11	1.36347858971443e-10
Baz1b	NK	0.21351187750705	0.00380777933745877	0.492814218390474	12.6848249027237	15.0398406374502	0.00439438832328014	0.00713466474359317
Glrx2	NK	0.253316946758507	0.000124975895697155	0.492811710357016	15.319622012229	17.8486055776892	0.00821077584737961	0.0128958072470968
M6pr	NK	0.325564416763366	0.0036678108190431	0.492810974002821	19.1995553085047	22.6494023904382	0.016029832365219	0.0241296290094603
Trmt11	NK	0.0516965984469439	-0.0118315625720521	0.492809373954986	3.19066147859922	4.70119521912351	4.16777550361633e-07	9.94405721619635e-07
Far1	NK	0.127687874153682	0.000100001896998575	0.492808820305216	7.65981100611451	9.48207171314741	0.000423986209304061	0.000766891987631276
Taf1a	NK	0.0176761547585851	-0.0158161928857851	0.492808482578856	1.06725958866037	2.5199203187251	1.53695472262264e-13	5.66205710270702e-13
Asb13	NK	0.081288719934737	-0.0101346586688248	0.492807225793878	4.99166203446359	6.57370517928287	2.36233288216735e-05	4.84361854870456e-05
Slc25a1	NK	0.0358186948093515	-0.0137774562456979	0.492805548235075	2.24569205113952	3.72509960159363	7.26686983967437e-09	1.98564825398436e-08
AI854703	NK	0.00359718765680337	-0.0214029691885938	0.492805326775167	0.244580322401334	1.68326693227092	2.67758289072098e-23	1.6068637590093e-22
Anapc5	NK	0.182159752247489	0.00399754479838077	0.492794480776173	10.9282934963869	13.1374501992032	0.00239821861659919	0.0040121026573032
Tysnd1	NK	0.0348218972498611	-0.0152268205252097	0.492794010173868	2.16787103946637	3.64541832669323	4.39683756433918e-09	1.22275096830019e-08
0610010F05Rik	NK	0.0486332761243066	-0.0098654700210339	0.492793672447508	2.86826014452474	4.38247011952191	1.28761533054145e-07	3.20359528997437e-07
Slc37a3	NK	0.0405051331856472	-0.0147456233631015	0.492791856476263	2.49027237354086	3.97410358565737	2.40932698165661e-08	6.33423163134279e-08
Tcf19	NK	0.00432657000143945	-0.0157410710196292	0.492788711745569	0.277932184546971	1.72310756972112	1.23029709667664e-22	7.15660884088031e-22
Nol8	NK	0.103099187065553	-0.00687997956247473	0.492783479755243	6.25903279599778	7.91832669322709	0.000113998214702128	0.000218693650823839
Cenpx	NK	0.504411242128461	-0.00851936254728669	0.492783263831832	28.8715953307393	34.1334661354582	0.0368760358385382	0.0524443233423569
2900093K20Rik	NK	0.0414010461120957	-0.0137930725710377	0.492782566233122	2.47915508615898	3.97410358565737	2.25462793514633e-08	5.94074724209258e-08
Azin1	NK	0.188884834462936	0.00473900978130395	0.492781265156162	11.1617565314063	13.3665338645418	0.0025576794512545	0.00426724674015952
Secisbp2	NK	0.113699111693319	-0.00564975395199345	0.492779881031737	6.8260144524736	8.54581673306773	0.000199617259290622	0.000373652548149047
Bub1	NK	0	-0.0149633349467847	0.492778884462151	0	1.44422310756972	2.61001425602196e-30	2.08353244119569e-29
Dnajb12	NK	0.0446215175987208	-0.0121813676832577	0.492778275447404	2.69038354641468	4.19322709163347	5.80463335985758e-08	1.48685010357373e-07
Zc3h8	NK	0.0276366808111716	-0.0157484111922256	0.492777671969155	1.6787103946637	3.14741035856574	1.27074154204685e-10	3.92577045923954e-10
Gm28501	NK	0.00477378597014033	-0.0171084287500553	0.492775656683992	0.244580322401334	1.69322709163347	2.29747218841702e-23	1.38145301858166e-22
Ddx50	NK	0.346457906142402	-0.00205095404144734	0.492775485052564	20.5780989438577	23.8745019920319	0.0180258986922128	0.0270256441863618
Orc1	NK	0.00446909975991778	-0.0164303729815581	0.492772949336617	0.244580322401334	1.69322709163347	2.21281246443066e-23	1.33211310358725e-22
Cd93	NK	0.00129052612172617	-0.0207236719775002	0.492772844143161	0.0778210116731518	1.52390438247012	1.09236196761459e-27	7.83225061412967e-27
Zhx1	NK	0.0688844085472818	-0.00995981077480768	0.492772617146755	4.21345191773207	5.77689243027888	5.37048515458878e-06	1.16050559696076e-05
Blcap	NK	0.0216607950299491	-0.0160342861312049	0.492768143656613	1.34519177320734	2.80876494023904	4.5213015391935e-12	1.53182055634588e-11
Pdpr	NK	0.0192493952797818	-0.0153706285783109	0.492767075112557	1.14508060033352	2.60956175298805	3.73280775965325e-13	1.34323328453908e-12
Msl1	NK	0.124912152783881	-0.0045953976681866	0.492764262571725	7.61534185658699	9.40239043824701	0.000373107019927831	0.000679184852711032
Aptx	NK	0.0352587353089619	-0.013587928103129	0.492760115734948	2.15675375208449	3.64541832669323	3.60788281160978e-09	1.00956268758698e-08
Syne1	NK	0.0636542432056875	-0.0111743176359498	0.492754291339367	3.76876042245692	5.31872509960159	1.84465542754468e-06	4.16798726350285e-06
Rdh14	NK	0.070268325225678	-0.0114458617556004	0.492753361207754	4.32462479155086	5.88645418326693	6.32328419341859e-06	1.35836461871213e-05
Arsb	NK	0.523127396580903	-0.00583016468626329	0.492752586098076	28.3713173985548	32.4900398406375	0.0339530487868935	0.0487707730820251
Abcc10	NK	0.0112547333638939	-0.0173851906046528	0.492750930685263	0.633685380767093	2.09163346613546	2.04643431014885e-17	9.30258012884069e-17
Lrrc47	NK	0.0749119165716549	-0.0089465710201619	0.492746440585629	4.60255697609783	6.19521912350598	1.07094418667796e-05	2.25360715691479e-05
Gm11973	NK	0.00493308166007604	-0.0185842719248288	0.492742930446087	0.289049471928849	1.74302788844621	1.36993976882529e-22	7.94782516675622e-22
Cep170b	NK	0.000368945409444833	-0.0193822221903529	0.49274171795309	0.0222345747637576	1.47410358565737	1.19734771246522e-29	9.29715970361839e-29
Shld3	NK	0.0235922952233939	-0.0167660016193215	0.492735655488109	1.47859922178988	2.94820717131474	1.56604581027327e-11	5.11062271120429e-11
Pfdn1	NK	0.395523745204378	0.00232880400487379	0.492731026976031	23.2240133407449	27.4402390438247	0.0234294860827391	0.0343684702203657
Ube2q1	NK	0.297960767221632	0.00222031980261367	0.492728491260085	17.6320177876598	20.707171314741	0.0116941006871034	0.0179516139647724
0610040B10Rik	NK	0.0458269337873324	-0.0149328586327746	0.492725689792248	2.76820455808783	4.27290836653386	6.45956258095133e-08	1.64636800896868e-07
Zfp598	NK	0.0609933225608755	-0.0104421257716639	0.49272462678469	3.7798777098388	5.32868525896414	1.71802644526558e-06	3.89620681951129e-06
Lrrc1	NK	0.0205143464811403	-0.0152327857788462	0.492713509497308	1.23401889938855	2.70916334661355	8.80090603479381e-13	3.10938339562991e-12
Dpy19l4	NK	0.0205378998498637	-0.0156714622357842	0.49271295031104	1.22290161200667	2.699203187251	7.66737928475778e-13	2.7182895935408e-12
Stn1	NK	0.0547134739901659	-0.0113059931935268	0.492708487893894	3.4130072262368	4.95019920318725	5.96253938437483e-07	1.40212840210689e-06
Naa30	NK	0.0390684349476281	-0.0132599282285048	0.492707840123663	2.37909949972207	3.88446215139442	1.00465590477106e-08	2.71809531091655e-08
Mtbp	NK	0.0160780420236644	-0.014449588171485	0.492707303083386	0.967204002223457	2.4402390438247	1.6714152219054e-14	6.50720138764134e-14
Gfm2	NK	0.0557604162480195	-0.010214016701872	0.492706882309561	3.40188993885492	4.95019920318725	5.83798407292054e-07	1.37346963223606e-06
Atg101	NK	0.195756811884519	0.000949006402430314	0.492704872560896	11.6620344635909	13.8545816733068	0.00272868091500546	0.00453038943610738
Slc25a13	NK	0.00337510979703089	-0.0177098446467107	0.492704252473154	0.222345747637576	1.68326693227092	3.80833217467015e-24	2.36591287791831e-23
Gpt	NK	0.0133115246018227	-0.0169613778727301	0.49270312856412	0.811561978877154	2.2808764940239	8.69377810197588e-16	3.63448223429825e-15
Dapk3	NK	0.126968906450877	-0.00494410329310432	0.492702990151678	7.84880489160645	9.67131474103586	0.000398003614490003	0.000721510803735952
Usp16	NK	0.262403468394723	0.0050343937965493	0.492698848851398	15.2862701500834	18.0278884462151	0.00737183610174203	0.0116604900564495
Espn	NK	0.000618438633791591	-0.0205047774868671	0.492698466833057	0.0333518621456365	1.49402390438247	1.97051595383774e-29	1.51474163281739e-28
Slc35a1	NK	0.0475112025972282	-0.0137301078345218	0.492697603139416	2.90161200667037	4.42231075697211	1.00755169120815e-07	2.52779129360045e-07
Gm26542	NK	0.0143367849565172	-0.0160173393151638	0.49269434214227	0.767092829349639	2.24103585657371	3.32753241671011e-16	1.41930953400714e-15
Leng8	NK	0.114752878285533	-0.00329706799026348	0.492693052138306	6.78154530294608	8.54581673306773	0.000163935934245316	0.000309580578988786
Itm2a	NK	0.0943816075322476	-0.00618975682375618	0.492679853127789	5.65869927737632	7.33067729083665	4.59205377025852e-05	9.18231306854742e-05
Mis18bp1	NK	0.00689924784514508	-0.0143909658321891	0.492679532010922	0.422456920511395	1.89243027888446	1.86759483174907e-20	9.8656050454852e-20
Ly75	NK	0.0538691182862452	-0.0127470013141607	0.492678823339217	3.32406892718177	4.8605577689243	4.09914464366611e-07	9.79392520232193e-07
Zcwpw1	NK	0.0263238278420418	-0.0139183654463952	0.492678059302534	1.64535853251807	3.13745019920319	5.8809379914262e-11	1.85605014610163e-10
Nt5c3b	NK	0.118055637963952	-0.0035056926471432	0.492677317411842	7.24847137298499	9.04382470119522	0.000239627282132804	0.000444533946588601
Gm4876	NK	0.0117249016120464	-0.0165909989614203	0.49267544607562	0.667037242912729	2.14143426294821	2.77618889740824e-17	1.25234427752318e-16
Rab5b	NK	0.0727151225619093	-0.00815775084525369	0.492673668859858	4.31350750416898	5.92629482071713	5.15618460396587e-06	1.11545363381454e-05
Acer3	NK	0.0448240859997923	-0.0122487316630492	0.492673602421886	2.59032795997777	4.11354581673307	2.50722140760247e-08	6.58596095621245e-08
Mvk	NK	0.0173678347256955	-0.0176734184145687	0.492672877140687	1.13396331295164	2.60956175298805	1.71353615447699e-13	6.28842780477558e-13
Bnip3l	NK	0.504691681515232	-0.00713612264223407	0.492671830742621	28.5491939966648	33.6653386454183	0.033322197847852	0.0480038531496224
Ptpn4	NK	0.222475372938349	0.00105894754400324	0.492670784344556	12.9071706503613	15.2988047808765	0.00392674605584521	0.00641612333190845
Tor1b	NK	0.0478879997646944	-0.0121918817434212	0.492666133686488	2.92384658143413	4.46215139442231	1.00100467664148e-07	2.51290642536768e-07
Helq	NK	0.00790125815058785	-0.0180112754062606	0.49266598420105	0.489160644802668	1.96215139442231	1.6257537565135e-19	8.23661581394018e-19
Znhit6	NK	0.0648746944004665	-0.0106809945110662	0.492654080730995	4.01334074485825	5.58764940239044	2.45768522010018e-06	5.4908930015657e-06
Fbxo21	NK	0.0187365092583431	-0.0173660758322899	0.492653277938828	1.1561978877154	2.6394422310757	2.13778931831818e-13	7.80061892690811e-13
2700049A03Rik	NK	0.0211510399392222	-0.0143265870159788	0.492647436933755	1.25625347415231	2.74900398406374	8.17572602894535e-13	2.89450115937131e-12
Rad51d	NK	0.033647945598383	-0.0148997202979171	0.492647099207395	2.06781545302946	3.57569721115538	1.25654235031744e-09	3.6278317885505e-09
Derl2	NK	0.1768027716958	0.000386593129708651	0.492645825812924	10.7615341856587	12.9183266932271	0.00180495590524416	0.00305253697272261
Akr7a5	NK	0.0474926081106648	-0.0132342654814059	0.492645742765458	3.01278488048916	4.54183266932271	1.26051479895615e-07	3.13769461306564e-07
Gm26510	NK	0.0499140762437707	-0.0115077312620636	0.492641197300847	2.91272929405225	4.45219123505976	8.70350669047136e-08	2.19568662621899e-07
Ddit3	NK	0.203069676577912	-0.0030715082415099	0.492639558497527	11.8065591995553	13.9342629482072	0.00259198126722692	0.00432025020990232
Rbks	NK	0.0362005024281609	-0.0129105135191279	0.492638534245453	2.19010561423013	3.70517928286853	2.6148265895415e-09	7.3909414428377e-09
Rad51ap1	NK	0.00309599877707185	-0.0153417715333006	0.492634487065634	0.177876598110061	1.65338645418327	1.87959814292097e-25	1.22469062359846e-24
Dnmbp	NK	0.0144512522164331	-0.0172423234791408	0.492631048900562	0.856031128404669	2.3406374501992	1.30261696216946e-15	5.39861581702575e-15
Gpr55	NK	0.00264848751431641	-0.0217493243029666	0.49262862391457	0.200111172873819	1.67330677290837	5.55013917198978e-25	3.55445083142324e-24
Atmin	NK	0.0215517121652793	-0.0168072492352692	0.492625423818899	1.33407448582546	2.82868525896414	1.81693160305025e-12	6.2734406294252e-12
Prelid3b	NK	0.109760592452798	-0.00238542142623167	0.492624914461111	6.73707615341857	8.51593625498008	0.000137580135495574	0.000261871377556423
Noc4l	NK	0.0324922962839921	-0.0142227660614698	0.492624709610696	2.0455808782657	3.55577689243028	9.76663619970282e-10	2.83738895347536e-09
Haus4	NK	0.0923186827479541	-0.00452545786516267	0.492619195258986	5.54752640355753	7.23107569721116	3.46651816818779e-05	7.00283200419144e-05
Hdac5	NK	0.0321268832537556	-0.0142336446942881	0.492617794525068	1.92329071706504	3.43625498007968	4.11855573747925e-10	1.22669672343896e-09
Kif4	NK	0.00261098682206914	-0.0158934411270957	0.492614688549858	0.144524735964425	1.62350597609562	2.17490293293994e-26	1.46949537515674e-25
Rab11fip2	NK	0.0807054633867009	-0.0113529136067722	0.4926141072176	4.86937187326292	6.48406374501992	1.19549380585109e-05	2.50676484272915e-05
Gm2245	NK	0.0103621693979524	-0.0162658917324044	0.492613747345249	0.555864369093941	2.04183266932271	8.73280347375792e-19	4.2611972703642e-18
Tbp	NK	0.0342084904145713	-0.0141234202866458	0.492612091932437	2.06781545302946	3.58565737051793	1.08523428286212e-09	3.14625712487561e-09
Mpg	NK	0.0475144216604691	-0.0126834068363508	0.492609810895385	3.00166759310728	4.54183266932271	1.07344948071199e-07	2.68336150112519e-07
Haus6	NK	0.0411836855930383	-0.0113211617317523	0.492609622654463	2.50138966092273	4.03386454183267	1.27075264368561e-08	3.41873884213421e-08
Ppp2r1b	NK	0.0307930363398742	-0.0125372063960548	0.492606583117225	1.8899388549194	3.40637450199203	3.08344810124538e-10	9.25396125165549e-10
Ddx39	NK	0.283279601307646	0.00311838084230265	0.492605326332247	16.8538076709283	19.8605577689243	0.00909015228250652	0.0141927306436897
Tubgcp5	NK	0.0409451786511037	-0.0133337773832248	0.4926035158975	2.52362423568649	4.05378486055777	1.36866251436097e-08	3.67249401467492e-08
Zfyve26	NK	0.0334434617742132	-0.0143335980825491	0.492600847305608	2.00111172873819	3.51593625498008	6.51242382595319e-10	1.91261178787464e-09
Tktl1	NK	0.000611854288524024	-0.0196618514108149	0.492599186356298	0.0333518621456365	1.51394422310757	7.93410764106572e-30	6.21410644887755e-29
Rars2	NK	0.034908945066625	-0.0138490293427498	0.492598975969385	2.16787103946637	3.68525896414343	1.89424055430171e-09	5.41196477742146e-09
Msrb2	NK	0.0164142126633438	-0.0174788787566265	0.492598610560537	1.06725958866037	2.5597609561753	4.12384868095562e-14	1.57358193142803e-13
Wars2	NK	0.0145968172521951	-0.0173844667494091	0.492597852060352	0.889382990550306	2.3804780876494	1.96976439854294e-15	8.10470445403185e-15
Tbpl1	NK	0.134147155296414	-0.00336691008352694	0.492596307377494	8.14897165091718	10.0298804780876	0.000410021993172966	0.000742508861295058
Phospho2	NK	0.0540825772798605	-0.0114348985354645	0.49259552119482	3.21289605336298	4.7808764940239	2.23039166457893e-07	5.43990188162555e-07
Snupn	NK	0.0207970627057028	-0.016489288460622	0.492593948829474	1.28960533629794	2.78884462151394	8.83322694131669e-13	3.11936661550846e-12
Ngrn	NK	0.0792278369007348	-0.00756810661070062	0.492591152898135	4.81378543635353	6.46414342629482	1.05601428170075e-05	2.22493483919686e-05
Med4	NK	0.159466555319557	-0.000924705045459884	0.492590815171775	9.51639799888827	11.5537848605578	0.000933312792271357	0.00162902611417369
Thap1	NK	0.0425884709550526	-0.0145445708676003	0.492590377788457	2.53474152306837	4.06374501992032	1.35721929437624e-08	3.64369943825981e-08
Cln6	NK	0.00426234414301247	-0.0191449557366814	0.49258707249933	0.289049471928849	1.77290836653386	3.50237266107094e-23	2.08795816388738e-22
Map2k7	NK	0.0547141663186524	-0.0128383274076583	0.49258700052486	3.42412451361868	4.9800796812749	4.1148077575078e-07	9.82523158897219e-07
Polr3b	NK	0.0557114895018473	-0.00900291817770217	0.492582798323106	3.23513062812674	4.81075697211155	2.31804763055372e-07	5.64651684808476e-07
Gm11361	NK	0.0105974549915541	-0.0174785447055377	0.492581846045501	0.711506392440245	2.20119521912351	3.95218186091533e-17	1.76880302469129e-16
Mapk6	NK	0.183731290504568	0.00320725606708286	0.492575329587708	10.6058921623124	12.7390438247012	0.00152325448728218	0.00260308133521861
Arrdc4	NK	0.0623677620686169	-0.0162089158010253	0.492574045120242	3.7798777098388	5.32868525896414	1.04450976096314e-06	2.41116832188648e-06
Zmynd19	NK	0.0329489027213384	-0.01290828863838	0.492573740612868	1.98999444135631	3.51593625498008	5.44221378252413e-10	1.60629540041392e-09
Mrrf	NK	0.0238861192339828	-0.0160318037857879	0.492573203572591	1.51195108393552	3.01792828685259	9.40954657733275e-12	3.12180569502129e-11
Cry2	NK	0.021058597914772	-0.0149736708575481	0.492572079663558	1.22290161200667	2.72908366533865	3.40044700758679e-13	1.22622179970554e-12
Ap1ar	NK	0.0562542729052875	-0.0120723240830534	0.492570634637658	3.49082823790995	5.0597609561753	4.82301237700211e-07	1.14326842185546e-06
Wdr74	NK	0.0731064458992942	-0.0108708659402676	0.492568741155445	4.61367426347971	6.22509960159363	6.73235134008542e-06	1.44341236622418e-05
Pdcd2l	NK	0.0487522687662845	-0.0102375091196482	0.492568420038578	2.87937743190661	4.44223107569721	5.97442446622947e-08	1.52830178272102e-07
Krr1	NK	0.0778488063380405	-0.00826654316694792	0.492558454342718	4.68037798777098	6.32470119521912	7.61103965290477e-06	1.62567232102047e-05
Ddx46	NK	0.425006521751723	-0.0035444107895154	0.492553809221148	24.5247359644247	28.8346613545817	0.0226673390759501	0.0332759225547394
Med23	NK	0.0309357421160261	-0.0142772632388674	0.492552330976262	1.91217342968316	3.43625498007968	2.77573126570389e-10	8.37611964629183e-10
Atxn7l3	NK	0.0924729533303028	-0.00651121017278918	0.492550149596168	5.60311284046693	7.31075697211155	3.20182569822033e-05	6.50492671961094e-05
Mcee	NK	0.0881853044278171	-0.00840266245533582	0.492548615986305	5.40300166759311	7.08167330677291	2.38456073684302e-05	4.88658281554895e-05
Tut7	NK	0.459192151987001	-0.00285506379230804	0.492546440142709	26.0700389105058	30.707171314741	0.0255982860039048	0.0374246941377088
Gosr2	NK	0.0973389973927917	-0.00730369638241367	0.492539325743164	5.90327959977765	7.60956175298805	4.53841828254826e-05	9.07861077083637e-05
Osbpl7	NK	0.0259251209725519	-0.0164776606827234	0.492536956122148	1.61200667037243	3.12749003984064	2.06715001998576e-11	6.70317278343925e-11
Yars2	NK	0.0266307489036547	-0.0154061008673992	0.492536939512655	1.68982768204558	3.20717131474104	4.19700732039242e-11	1.33502402352557e-10
Ppp6r2	NK	0.0338344628789661	-0.0141046094823699	0.492531984347214	2.02334630350195	3.55577689243028	5.60412834121682e-10	1.65217926187861e-09
D10Wsu102e	NK	0.103585778433816	-0.00553436756482113	0.492527970386381	6.27015008337966	8.01792828685259	6.87990336874685e-05	0.000135072767123204
4933421O10Rik	NK	0.0340780586147285	-0.0176235427357357	0.492526425703523	2.14563646470261	3.66533864541833	1.15443975637951e-09	3.341845125435e-09
Acbd3	NK	0.218139376975338	0.000148093315732539	0.492525047115595	13.0739299610895	15.4780876494024	0.00343177420235245	0.00563736391442615
Gm19684	NK	0.0121571043491632	-0.0164987039587625	0.492521813800939	0.644802668148972	2.15139442231076	5.21885616537501e-18	2.44774399617085e-17
Xylt2	NK	0.0124175688255843	-0.0192513923528031	0.492521127275224	0.778210116731518	2.2808764940239	1.17851881899922e-16	5.14838998020976e-16
Mrpl18	NK	0.392936575260266	-0.00132333389536632	0.492518724435222	23.0572540300167	27.2908366533865	0.0193969605212448	0.0289005863303532
Dffb	NK	0.0321446349238923	-0.0152860946784248	0.49251673129605	1.93440800444691	3.46613545816733	2.76570030721377e-10	8.34931473275094e-10
Plk1	NK	0.00111461254729362	-0.0169011215180273	0.492512960941116	0.0555864369093941	1.55378486055777	2.01727296121236e-29	1.5499077691477e-28
Sirt3	NK	0.075749544511045	-0.0112818165278865	0.492509866038902	4.63590883824347	6.25498007968127	5.97184440902506e-06	1.28556701055874e-05
Phb	NK	0.0629581730490327	-0.00985118154834785	0.492504168982768	3.95775430794886	5.56772908366534	1.39852345539061e-06	3.1928515115558e-06
Rbbp8	NK	0.222393522548225	-0.000910429858414802	0.492504152373275	12.9516397998888	15.2091633466135	0.00315837757330539	0.00520273142266456
Rtf2	NK	0.299131115781788	0.00310196183875827	0.492503377263597	17.7209560867148	20.9163346613546	0.00956496885335451	0.0148690467714273
Sugp2	NK	0.0300087472130252	-0.0151800956098026	0.492502519106454	1.85658699277376	3.38645418326693	1.42058842737728e-10	4.36673066653356e-10
Abcf2	NK	0.0615987338389051	-0.0101718184932656	0.49249862694857	3.79099499722068	5.39840637450199	9.04714976749355e-07	2.09824438859032e-06
Fam222b	NK	0.0205931542914036	-0.0158779794527972	0.492498494072626	1.20066703724291	2.7191235059761	1.6081023629048e-13	5.91564327173533e-13
Zc3hc1	NK	0.0287213515603804	-0.014771205657948	0.492495293976955	1.76764869371873	3.29681274900398	6.69552629774693e-11	2.10664120099842e-10
Ppt2	NK	0.0441861669134333	-0.0146762406131152	0.492494889812623	2.65703168426904	4.21314741035857	1.68385431626176e-08	4.48998568854165e-08
Zfp866	NK	0.0146428372897486	-0.0177016418113152	0.492492409461653	0.878265703168427	2.39043824701195	7.85840890892547e-16	3.29332337321635e-15
Mtmr14	NK	0.0673362576847186	-0.00679488989353835	0.492491844738888	3.92440244580322	5.54780876494024	1.26127033066676e-06	2.88895267771791e-06
Ankmy2	NK	0.0414333536431581	-0.0141173786573237	0.49249162327898	2.53474152306837	4.08366533864542	9.15608503951443e-09	2.48506119946227e-08
Trmt2b	NK	0.0537013243201684	-0.0115988275464869	0.492491401819072	3.24624791550862	4.83067729083665	1.7334265805292e-07	4.26918521381418e-07
Anapc10	NK	0.117407242996154	-0.00314531732805967	0.492483850036209	7.00389105058366	8.82470119521912	0.000133491233089646	0.000254435549932847
Dnajc17	NK	0.0493600145938934	-0.0130514032837285	0.49247075068265	2.94608115619789	4.52191235059761	5.35514421006576e-08	1.37538595898811e-07
Ndufaf1	NK	0.0325735760488522	-0.0156519276494958	0.4924694274597	2.03446359088382	3.57569721115538	4.48065241856498e-10	1.33144590161423e-09
Rnf214	NK	0.0770612733313789	-0.00885519318174635	0.492468940247902	4.63590883824347	6.30478087649402	5.57555003112329e-06	1.20312438189167e-05
Cit	NK	0.00489902997959094	-0.0152128878593777	0.492468879346428	0.322401334074486	1.83266932270916	6.04838270837795e-23	3.56561916114861e-22
Mettl5	NK	0.0643495714386677	-0.0115752089860975	0.492462368425132	3.9355197331851	5.54780876494024	1.16062196914313e-06	2.6683702034321e-06
Pmpca	NK	0.0755111717901486	-0.00910731167166479	0.492461200224117	4.7248471372985	6.38446215139442	6.35479176232524e-06	1.36475109601923e-05
Akap11	NK	0.0576422057374178	-0.00935774987375408	0.492456544029552	3.4130072262368	5.0199203187251	2.69593710848936e-07	6.54003327313846e-07
Slc30a7	NK	0.0254591675295169	-0.0162473875134049	0.492456128792224	1.54530294608116	3.07768924302789	7.15946029887869e-12	2.39548550671506e-11
Hbegf	NK	0.0131660043016419	-0.0196084587566878	0.492455829821348	0.733740967204002	2.25099601593626	2.77613253107611e-17	1.25234427752318e-16
Icosl	NK	0.00630498935608072	-0.0196259615298702	0.492455287244574	0.400222345747638	1.91235059760956	1.2526313943519e-21	6.96455796258458e-21
Pkd1	NK	0.0177370800191572	-0.0190998999907619	0.492452978525033	1.07837687604225	2.5996015936255	1.96751907311533e-14	7.63289999782499e-14
Gabpb2	NK	0.138568414919068	-0.00313783205697735	0.492448599155352	8.40466926070039	10.3486055776892	0.000379869512403269	0.000691085196124981
Fam241a	NK	0.0207400165153374	-0.0203028537969196	0.492443859913321	1.24513618677043	2.76892430278884	2.02510159374458e-13	7.39646313718133e-13
Hexim1	NK	0.130324866437494	-0.00430051518962304	0.492442226646499	7.79321845469705	9.68127490039841	0.000240712707254635	0.000446439624147144
Gm14164	NK	0.00190209918363811	-0.0190218799573046	0.492439325521704	0.100055586436909	1.61354581673307	2.49737286255214e-28	1.82993655432162e-27
Hivep1	NK	0.104598325340524	-0.00542010487878622	0.49243767564539	6.20344635908838	7.95816733067729	5.23299973736465e-05	0.000104151146075826
Cars2	NK	0.0706221951227386	-0.01060807889896	0.492433168936262	4.34685936631462	5.98605577689243	2.76309044983032e-06	6.14905791466299e-06
Atp5md	NK	1.03128322887123	-0.0714100280552876	0.492431829103818	53.7854363535297	62.8685258964143	0.0609886967213776	0.0830881685631761
Usp4	NK	0.0905170440686379	-0.00469145675743442	0.492425489813952	5.32518065591996	7.05179282868526	1.61654876775475e-05	3.35562864093629e-05
Heatr3	NK	0.017489368352197	-0.0163564604669489	0.492417727644176	1.08949416342412	2.6195219123506	1.90220339393616e-14	7.38324255380883e-14
Dpy19l1	NK	0.0932620291205388	-0.00346399978635796	0.492415585019566	5.54752640355753	7.29083665338645	2.1863807774278e-05	4.500889273742e-05
Akr1e1	NK	0.0244007897843655	-0.016014832583076	0.49241155444924	1.56753752084491	3.10756972111554	6.9984411485299e-12	2.34314220438566e-11
Ammecr1	NK	0.0224175218272727	-0.0156430900971722	0.49241023122629	1.27848804891606	2.81872509960159	2.73523801947279e-13	9.91701436866481e-13
Mynn	NK	0.0748162983769121	-0.00984439359908909	0.49241008727735	4.46914952751529	6.13545816733068	3.40438250062701e-06	7.49902077301266e-06
Treml2	NK	0.00609734872592941	-0.0199069875317829	0.49240233618057	0.411339633129516	1.93227091633466	1.19207269516924e-21	6.63747114383133e-21
Zfp472	NK	0.0316171524877709	-0.0140893931933242	0.492397757496972	1.86770428015564	3.42629482071713	9.65148163631562e-11	3.00344404214638e-10
Myo16	NK	0.00533784698105302	-0.0193667386504051	0.492395803113283	0.277932184546971	1.80278884462151	4.31597469028834e-24	2.67586944550147e-23
Spc25	NK	0.0124893518310092	-0.0147202751988491	0.49239065970692	0.767092829349639	2.300796812749	3.89706126724836e-17	1.74566056356958e-16
Wiz	NK	0.0280768915616116	-0.0149681146560174	0.492389690819822	1.72317954419122	3.27689243027888	2.75665803119627e-11	8.88275764838244e-11
Ninj1	NK	0.0997690562955919	-0.00861334935432954	0.492388439571342	6.04780433574208	7.76892430278884	3.82049991173086e-05	7.69059718659591e-05
Zfp868	NK	0.061542046793428	-0.0110709989436017	0.492385787588944	3.65758754863813	5.27888446215139	4.39243096609868e-07	1.04604728142384e-06
Arpc4	NK	0.658039660932861	-0.0264470445019798	0.492380577744608	37.2206781545303	44.1932270916335	0.0412696482293968	0.0582771014597986
Cpped1	NK	0.00861889297792262	-0.0185322634706831	0.492379182547188	0.511395219566426	2.04183266932271	3.48736494551289e-20	1.81657751199757e-19
Ppp3r1	NK	0.151265795534601	-0.00231711752536454	0.492379082890229	9.13841022790439	11.1752988047809	0.000539820291390135	0.000966952309583426
Zmym5	NK	0.146379339879905	-0.00466724036779989	0.492376973484605	8.63813229571984	10.5876494023904	0.000388788113832795	0.000706640579617243
Haghl	NK	0.0267800258256552	-0.0172619509070274	0.492374769958521	1.66759310728182	3.21713147410359	1.50681296540038e-11	4.92569970865871e-11
Limk2	NK	0.0444848427074404	-0.0126502457364159	0.492374116651792	2.65703168426904	4.24302788844621	1.06529337964814e-08	2.87910539982019e-08
Pld3	NK	0.221341654795499	-0.000958580057095787	0.49237359068451	13.2629238465814	15.7171314741036	0.00301089326787612	0.00496938206162417
Blvrb	NK	0.0640889078814606	-0.0124886131895688	0.492373402443589	3.89105058365759	5.51792828685259	7.90407381052805e-07	1.84316325482935e-06
Wdhd1	NK	0.0139228610129448	-0.0158118290400177	0.492372649479901	0.822679266259033	2.3605577689243	1.15409657777496e-16	5.04313594233516e-16
Vps26a	NK	0.0959993323261952	-0.00651915025496511	0.492364748897683	5.76987215119511	7.5199203187251	2.6048104832351e-05	5.32159245783098e-05
Ndrg1	NK	0.0168711040723298	-0.0166573041259521	0.492364383488835	1.100611450806	2.6394422310757	1.5944963001123e-14	6.21404232115357e-14
Dhx8	NK	0.147257187583801	-0.00426840435634859	0.492362490006622	8.91606448026682	10.906374501992	0.000455015256950707	0.000820888378123198
Pex3	NK	0.0778338775910601	-0.0114801847733072	0.49235546419104	4.68037798777098	6.34462151394422	4.35178080852807e-06	9.49462580894178e-06
Pou6f1	NK	0.0244902232076004	-0.0199707651382581	0.492353698048274	1.55642023346304	3.09760956175299	4.36253741081056e-12	1.47998479101332e-11
Mycbp	NK	0.0666175268277532	-0.00838660682162991	0.492351799029563	3.96887159533074	5.62749003984064	9.31943582960196e-07	2.16041466958955e-06
Mettl21a	NK	0.00618351203711437	-0.0196073340588848	0.492350902116935	0.389105058365759	1.92231075697211	3.46547230933102e-22	1.9732368479429e-21
Fasn	NK	0.0552358285343343	-0.0123460589875867	0.49234956782099	3.47971095052807	5.08964143426295	2.25514955720137e-07	5.49853889018397e-07
Rbm34	NK	0.120185952726675	-0.00439628434110499	0.492347895798684	7.1928849360756	9.04382470119522	0.000121052171172571	0.000231733617616928
Ebna1bp2	NK	0.326026581490437	0.00274130526747302	0.492344806432967	19.3885491939967	22.9183266932271	0.0106626625527825	0.0164571217421842
Degs1	NK	0.170054938841285	4.01304547152925e-05	0.492342890804763	10.3946637020567	12.5498007968127	0.000986929264699757	0.00171967663364426
Mettl2	NK	0.0193250449015169	-0.0166590177221264	0.492341296293426	1.20066703724291	2.74900398406374	6.2080278897717e-14	2.34496644035151e-13
Sipa1l2	NK	0.0121701911289034	-0.0199223148445489	0.49234044367278	0.711506392440245	2.25099601593626	7.05288006369741e-18	3.28585013225551e-17
Ing4	NK	0.162460946171011	-0.00361278482472438	0.49234017792089	9.64980544747082	11.7131474103586	0.00067156616259446	0.00118851881046663
Atf6b	NK	0.0589217512332497	-0.0129034789214324	0.492339308690751	3.6242356864925	5.24900398406375	3.41502449770699e-07	8.21049977514487e-07
Pwp1	NK	0.0565547604531488	-0.0128298759526703	0.492337935639322	3.55753196220122	5.16932270916335	2.74239952317536e-07	6.64959328388325e-07
Vezt	NK	0.0203906690200867	-0.0166532436538631	0.492334309233328	1.1561978877154	2.70916334661355	3.24040465260407e-14	1.24327547668396e-13
Opa1	NK	0.0812973070834952	-0.00981371292273558	0.492333727901069	5.01389660922735	6.70318725099602	7.55234597659158e-06	1.61358473328681e-05
Fam98c	NK	0.079390993552916	-0.0120173073038892	0.492332249656183	4.82490272373541	6.49402390438247	5.32891829536952e-06	1.15168555191071e-05
Dbr1	NK	0.0563175538754142	-0.0124544289441509	0.492330594243371	3.39077265147304	5.00996015936255	1.61702113724027e-07	3.99402919996386e-07
Ralgds	NK	0.00420391318399985	-0.0197865698324161	0.492330267590007	0.266814897165092	1.80278884462151	1.36724398068641e-24	8.64082435056279e-24
Snai3	NK	0.00540352799926048	-0.0201398107418128	0.492330167933048	0.355753196220122	1.89243027888446	7.50751709465601e-23	4.40550057033885e-22
Fam126a	NK	0.0696770546214642	-0.00936422138354057	0.492325910366317	4.1467481934408	5.80677290836653	1.31042940922827e-06	2.99842031018976e-06
Abhd17c	NK	0.018890679669248	-0.0164479467707554	0.492325018990187	1.1561978877154	2.70916334661355	3.01831089372247e-14	1.15980201575804e-13
Trmt10a	NK	0.0656203059997466	-0.0106956584082186	0.492320523354055	4.02445803224013	5.66733067729084	9.44502332457414e-07	2.18863539118188e-06
Zfp322a	NK	0.0558382060381093	-0.0120054144046808	0.492319338543547	3.34630350194553	4.97011952191235	1.35355626331086e-07	3.35894636244504e-07
Plagl2	NK	0.0313360092012974	-0.0160659132701244	0.492316913557554	1.97887715397443	3.54581673306773	1.46750018140254e-10	4.50642034101029e-10
Tbx21	NK	0.455652014212037	0.00301666484175073	0.492316747462623	24.8026681489717	29.203187250996	0.0192048590763283	0.0286338181508076
Arl2	NK	0.03921651418784	-0.0126156582465691	0.49231610522889	2.37909949972207	3.97410358565737	2.03862586503494e-09	5.8039587637521e-09
Trappc10	NK	0.196852560636735	0.00138869300737757	0.492314084407229	11.6953863257365	14.0836653386454	0.00167318732177766	0.00284473347841499
Wdr46	NK	0.0406251169578145	-0.0136672774749252	0.492309256581235	2.50138966092273	4.09362549800797	3.7661357382413e-09	1.05288562589223e-08
Uba5	NK	0.107790895665765	-0.00638480877655527	0.492303542915608	6.60366870483602	8.41633466135458	6.16168169062143e-05	0.000121562749817157
Ppp1r11	NK	0.425948603927438	-0.00898611946664124	0.492295681088874	24.9805447470817	29.1035856573705	0.0189257766053468	0.0282334174005289
Gstcd	NK	0.0242686138873147	-0.0145036209715676	0.492293206274402	1.47859922178988	3.04780876494024	1.5249777236394e-12	5.29277256061235e-12
Prkcq	NK	0.347673390212928	0.0022072997162213	0.492291495496613	19.8443579766537	23.2171314741036	0.0106442647012408	0.0164303778208896
Kif22	NK	0.00264468050137352	-0.0167064249521202	0.492283910494764	0.177876598110061	1.72310756972112	8.16337492088869e-27	5.64232185549582e-26
Zfp831	NK	0.040835893592456	-0.0152584717001022	0.492283522939925	2.40133407448583	3.99402390438247	1.95852444288414e-09	5.58419552799302e-09
R3hcc1l	NK	0.0752168322326504	-0.00872407875399538	0.492280976150982	4.39132851584213	6.08565737051793	2.03056396394483e-06	4.57726687379105e-06
Apex2	NK	0.0191360909381898	-0.0168262217348021	0.492278612066465	1.18954974986103	2.74900398406374	3.59953679787399e-14	1.37796731631331e-13
Ythdc2	NK	0.0806276878964198	-0.00999331148291141	0.492276474978352	4.84713729849917	6.54382470119522	4.86184505804516e-06	1.05445300206345e-05
Samm50	NK	0.22129600063444	0.000213612023342524	0.492271104575583	13.4963868816009	16.0756972111554	0.00287578022423022	0.00475404934548332
Pcmt1	NK	0.333967285705778	0.00196416947315414	0.492270788995214	19.6998332406893	23.3665338645418	0.0104507068723515	0.016147841086811
Ecd	NK	0.0558814095220339	-0.0120688841700862	0.492270379294384	3.44635908838243	5.0796812749004	1.58207532744215e-07	3.90960050733492e-07
Map4k5	NK	0.0209985063847334	-0.0168417199085728	0.492269155728393	1.21178432462479	2.77888446215139	4.84790486695484e-14	1.84071698275102e-13
Ska1	NK	0.000751929566183993	-0.0164937983302682	0.492257230112347	0.0444691495275153	1.59362549800797	8.22135362920958e-31	6.67756611439134e-30
Zfp524	NK	0.0533907450477369	-0.0153631629312588	0.492253780874279	3.33518621456365	4.95019920318725	1.00395009828356e-07	2.51988848246417e-07
Washc5	NK	0.0334572613132384	-0.0149835192011045	0.492253277052989	2.05669816564758	3.64541832669323	1.96307678813581e-10	5.99466715231207e-10
Ttf2	NK	0.0235686303393526	-0.0164958226232931	0.492250464512157	1.45636464702613	3.02788844621514	9.11256505825199e-13	3.21283845221007e-12
Slc48a1	NK	0.0575804876862595	-0.0156265485767022	0.492250126785797	3.64647026125625	5.26892430278884	2.64927061888131e-07	6.43089077647801e-07
Fntb	NK	0.0102339396971392	-0.0184921479179704	0.492249611891511	0.644802668148972	2.20119521912351	6.46281798741594e-19	3.17677614232539e-18
Hopxos	NK	0.00592038990829524	-0.0206250056119446	0.492247314244966	0.389105058365759	1.94223107569721	1.4459729453158e-22	8.37627572963881e-22
Poldip2	NK	0.0402116240532989	-0.0140537610499669	0.492246445014827	2.52362423568649	4.12350597609562	3.22227465163504e-09	9.04133397500446e-09
Ofd1	NK	0.038972666860148	-0.0127983451810761	0.492242940411783	2.35686492495831	3.96414342629482	1.31004874067314e-09	3.77875952988977e-09
Ncf2	NK	0.0140185523044319	-0.0199273202485576	0.492237276574635	0.911617565314063	2.47011952191235	2.55780695755008e-16	1.09757608477032e-15
Tubg1	NK	0.0286153772476381	-0.0128410253469167	0.492233024544402	1.74541411895498	3.33665338645418	1.56168350010889e-11	5.09747042529695e-11
Ank	NK	0.0460938629826505	-0.0120299484321664	0.492232952569931	2.6792662590328	4.30278884462151	6.93971735572897e-09	1.89929757760377e-08
Dgkz	NK	0.229624390253536	0.00111365349388901	0.492232664672051	13.763201778766	16.3645418326693	0.00295677802623433	0.0048826914243463
Fut11	NK	0.0366798556413586	-0.0145953583036697	0.492231346985598	2.2568093385214	3.85458167330677	6.65585618518235e-10	1.95361469022436e-09
Clec16a	NK	0.0224673329333602	-0.0168570636262634	0.492231025868732	1.32295719844358	2.89840637450199	1.68813800301186e-13	6.1981838039309e-13
Chd8	NK	0.175876136563695	0.000426065750376098	0.492229215433984	10.3946637020567	12.6195219123506	0.000842468744993862	0.0014756661004565
Rnaseh2a	NK	0.056188984140318	-0.0109989963510548	0.492228650711219	3.47971095052807	5.12948207171315	1.54899994319239e-07	3.83218342110336e-07
Zrsr2	NK	0.263706984409233	0.000236225037505366	0.492228517835274	15.6753752084491	18.4462151394422	0.00473784161472479	0.00765746542720997
Gabpa	NK	0.0811199749775253	-0.00902634757787817	0.492228451397301	4.94719288493608	6.66334661354582	5.16210410938955e-06	1.11657686604536e-05
Ap2m1	NK	0.251217830189359	0.000670473216734802	0.492228418178315	15.1862145636465	17.9780876494024	0.00427135065434233	0.00694151004603103
Zdhhc2	NK	0.00428933365285449	-0.0173737557670063	0.492225378641078	0.244580322401334	1.80278884462151	1.87755125644021e-25	1.22387640499421e-24
Btbd2	NK	0.0282584322711588	-0.0163855028110703	0.492222937045592	1.71206225680934	3.29681274900398	1.06017250461635e-11	3.50295052052637e-11
Ubac1	NK	0.0620129735506219	-0.00978046378321554	0.492220229698217	3.79099499722068	5.45816733067729	3.83090017671726e-07	9.18000153866337e-07
Ppard	NK	0.0295410439891284	-0.0150008664126326	0.492216470416278	1.74541411895498	3.33665338645418	1.41444285150143e-11	4.63559184743776e-11
Fam120c	NK	0.00981272989690242	-0.019201837611725	0.492215424018213	0.578098943857699	2.14143426294821	7.62502602539327e-20	3.91608479477458e-19
Minpp1	NK	0.0323870720160822	-0.0157249174222385	0.492209106874337	2.01222901612007	3.60557768924303	1.14766208142551e-10	3.55698780778579e-10
Cnbd2	NK	0.0171489964667368	-0.0170530031256066	0.492199107959491	0.933852140077821	2.50996015936255	3.34270649507114e-16	1.42538576127325e-15
Trim13	NK	0.0214504762763633	-0.0176828202933009	0.492197264305756	1.27848804891606	2.85856573705179	7.7098190461111e-14	2.89301960833174e-13
Sfswap	NK	0.13159369575412	-0.00379581416483657	0.492194628932851	7.88215675375208	9.83067729083665	0.000164046981871483	0.000309752179423018
Gtf3c2	NK	0.0827849018422265	-0.0092133511954524	0.492192004632941	5.02501389660923	6.75298804780877	5.39326430459586e-06	1.16526390344618e-05
Actn2	NK	0	-0.0224886147903923	0.492181274900398	0	1.56374501992032	1.06592722751782e-32	9.22381559730896e-32
Ncoa6	NK	0.080310879087661	-0.00838406518014301	0.49217744364399	4.71372984991662	6.44422310756972	2.95649211953635e-06	6.55380657429639e-06
Gcn1	NK	0.0670791516105963	-0.0113475735612865	0.492176148103528	4.15786548082268	5.84661354581673	8.63708865702573e-07	2.00738755448905e-06
Mcur1	NK	0.0666467779468203	-0.0114699175709674	0.492170988087672	4.08004446914953	5.76693227091633	7.03005100793218e-07	1.64559794179273e-06
Marveld2	NK	0.0081572164276782	-0.0197907025418938	0.492170096711542	0.511395219566426	2.08167330677291	6.48381217025336e-21	3.49361181556895e-20
Zfp141	NK	0.0177708181781248	-0.0172958253541318	0.492164776137252	1.06725958866037	2.64940239043825	2.74923546154796e-15	1.12153902658046e-14
Prep	NK	0.0370470172210282	-0.0138157731467817	0.492163906907113	2.27904391328516	3.89442231075697	5.74702913700974e-10	1.69333290368976e-09
Hibch	NK	0.0536797749693942	-0.0122651248843129	0.492163668837712	3.36853807670928	5.0199203187251	8.51293247412821e-08	2.15079042808331e-07
Zfp335	NK	0.0261244611562213	-0.0165776292754637	0.492163176089417	1.62312395775431	3.21713147410359	3.32525308757363e-12	1.1323416181753e-11
Dis3	NK	0.0209732046515773	-0.016923785208883	0.492163170552919	1.33407448582546	2.91832669322709	1.26929201963466e-13	4.6940259680587e-13
Otud6b	NK	0.0484934068706577	-0.0121910482489763	0.492162389906743	2.89049471928849	4.53187250996016	1.37024292455305e-08	3.67609212422472e-08
Gmppa	NK	0.0388040203185897	-0.0135156264252082	0.492161692308033	2.42356864924958	4.04382470119522	1.33773861761942e-09	3.85283780845698e-09
Polr1a	NK	0.0270622064128594	-0.0162323476326098	0.492157733712177	1.71206225680934	3.30677290836653	7.47807550190949e-12	2.49936723339457e-11
Atg16l2	NK	0.0641776364655285	-0.00998136323930916	0.492153564729409	3.81322957198444	5.49800796812749	3.32013817089795e-07	7.98612363858579e-07
Drosha	NK	0.023431396006191	-0.0174132682523324	0.49215171000268	1.467481934408	3.05776892430279	5.93165419044179e-13	2.11268731966292e-12
Slc17a9	NK	0.0115503805114048	-0.02042385258529	0.492146217796961	0.733740967204002	2.31075697211155	2.90890412489751e-18	1.38249496041182e-17
Ap3m2	NK	0.0316996155683103	-0.0176266670695414	0.492145564490233	2.00111172873819	3.60557768924303	7.79561132348816e-11	2.43976410656201e-10
Tanc2	NK	0.0078597324593003	-0.0220203974633873	0.492144955475485	0.466926070038911	2.04183266932271	1.16465740352894e-21	6.48717554483771e-21
Cep85l	NK	0.00757913534345408	-0.0218264999713291	0.492144307705255	0.466926070038911	2.04183266932271	1.15581680235022e-21	6.44026995748755e-21
Nudt6	NK	0.0217849465982597	-0.0169048033908367	0.492137209915203	1.33407448582546	2.92828685258964	1.12696652534891e-13	4.17875921029738e-13
Igha	NK	9.51467942849829e-05	-0.020206550321336	0.492136589827461	0.0111172873818788	1.58366533864542	1.8009512440239e-32	1.54881806986055e-31
Acap1	NK	0.308726428270248	-0.00112312047614072	0.492135947593727	18.3546414674819	21.5737051792829	0.00729142550788708	0.0115368659010075
Rbbp5	NK	0.0304342708030245	-0.0155153027884594	0.492135094973082	1.87882156753752	3.48605577689243	2.89412859672674e-11	9.30229650091125e-11
Jun	NK	1.523083661969	-0.0570489610479621	0.49213483475769	64.4802668148972	69.4322709163347	0.056006434373442	0.0773787034530382
Traf5	NK	0.0802158379756071	-0.0108932494919992	0.492129071263584	4.8804891606448	6.60358565737052	3.48489590483035e-06	7.66752517358497e-06
Spopl	NK	0.0721284186313246	-0.0119951389044217	0.492124470433995	4.38021122846026	6.08565737051793	1.24113793334743e-06	2.84496168654867e-06
Pum3	NK	0.136109523024055	-0.00402809802758	0.492118762304866	8.2934963868816	10.2888446215139	0.000196140384619328	0.000367502873708204
Zfp131	NK	0.131698087015179	-0.00311435700383919	0.492114820318504	7.79321845469705	9.7609561752988	0.000131990840074844	0.000251732064354445
Lap3	NK	0.0654732140701848	-0.0132163358423993	0.492112749668364	4.19121734296832	5.86653386454183	7.49527837072688e-07	1.75049472492056e-06
Ptpmt1	NK	0.0989883248157872	-0.00770490119127691	0.492104743892689	6.12562534741523	7.93824701195219	2.27437162036668e-05	4.6763834374831e-05
Sin3b	NK	0.594400346028331	-0.0210340541428442	0.492103365304762	33.9633129516398	40.5478087649402	0.030140856286267	0.0436790602143382
Setdb2	NK	0.0384177567484627	-0.0145217975771314	0.492094468152958	2.33463035019455	3.96414342629482	5.93683076366943e-10	1.74690989175943e-09
Cog6	NK	0.0454435556992397	-0.0139274032487422	0.492093809309732	2.73485269594219	4.38247011952191	5.15689107284081e-09	1.42713962248385e-08
Lpcat2	NK	0.00332879675056	-0.0234539239790385	0.49209058706807	0.200111172873819	1.78286852589641	4.99023461059396e-27	3.47730783055959e-26
Pdik1l	NK	0.0150547368526038	-0.0172626715942264	0.492088903972769	0.933852140077821	2.52988047808765	1.56459209556308e-16	6.78859617269327e-16
Grsf1	NK	0.0505219015856704	-0.0130355169852154	0.492088211910557	3.02390216787104	4.68127490039841	1.80622092672665e-08	4.80043238334154e-08
Clec12a	NK	0.00015045277803019	-0.0194527199212616	0.492087879720695	0.0111172873818788	1.59362549800797	1.16116382589122e-32	1.00366136775091e-31
Klhl2	NK	0.0402855336148213	-0.0149557673018558	0.492085742632583	2.4124513618677	4.04382470119522	8.99507429676175e-10	2.61968100037165e-09
4933434E20Rik	NK	0.139045323236303	-0.00664147322931824	0.49208464086954	8.47137298499166	10.4581673306773	0.000207947886296651	0.000388677462868609
Ccdc85b	NK	0.254800804488685	-0.00248195350431646	0.492084519066591	15.1639799888827	17.9382470119522	0.00358462222667645	0.00587901023522545
Ppm1k	NK	0.0348389524130746	-0.0167596972948976	0.492084502457098	2.14563646470261	3.76494023904382	1.64432342483272e-10	5.03731967563501e-10
Eml5	NK	0.0155651939865245	-0.0196115243163464	0.492074470323265	0.922734852695942	2.5199203187251	1.12629557716324e-16	4.92866687714735e-16
Scoc	NK	0.0440844600233087	-0.0153691278188429	0.492074237790362	2.64591439688716	4.28286852589641	2.99208029172216e-09	8.42005949738349e-09
Acox1	NK	0.0277328885947959	-0.0171213976054014	0.492071270227594	1.62312395775431	3.23705179282869	2.06083862798692e-12	7.0948494680931e-12
Safb2	NK	0.179205991006328	-0.00411107786048587	0.49206942657386	10.8504724847137	13.0577689243028	0.000805349721402246	0.00141419853274375
Mecr	NK	0.0176820847346157	-0.0168920500247984	0.492065667291922	1.1561978877154	2.75896414342629	6.0169885552551e-15	2.40601175597085e-14
Ptar1	NK	0.0493233811437136	-0.0133316755534099	0.492064870036253	2.92384658143413	4.58167330677291	1.08400477923989e-08	2.92864437981548e-08
E330020D12Rik	NK	0.00275569156938126	-0.0222951097954474	0.492061276849246	0.133407448582546	1.72310756972112	7.39253449798914e-29	5.53035073482609e-28
Tmub2	NK	0.0506772390113482	-0.0129911549395196	0.492057384691362	3.03501945525292	4.70119521912351	1.69458104302269e-08	4.51701920323689e-08
Ctps	NK	0.015536483800548	-0.0171430595648241	0.492056598508689	0.978321289605336	2.5796812749004	2.86306515909121e-16	1.22528333585752e-15
Rmi2	NK	0.0029386896122773	-0.0170623629256484	0.492051145058454	0.211228460255698	1.80278884462151	6.68170913154812e-27	4.62865148368209e-26
Dhx30	NK	0.0845633862860561	-0.00918728099364986	0.492051111839468	5.08060033351862	6.85258964143426	4.17697025913497e-06	9.12230337857177e-06
Tspyl4	NK	0.0252644986675325	-0.0190218943334534	0.49205067445615	1.55642023346304	3.16733067729084	8.97079682550644e-13	3.164308411497e-12
Retreg3	NK	0.0774393136387722	-0.00965211462626905	0.492046367060939	4.62479155086159	6.37450199203187	1.71971807484114e-06	3.89946708521217e-06
Zfp950	NK	0.0964191518667881	-0.00878972179278985	0.492044966327021	5.70316842690384	7.5199203187251	1.12672016039967e-05	2.3661123368393e-05
Rmc1	NK	0.067025428097445	-0.0101624864521346	0.492044479115223	4.03557531962201	5.74701195219124	4.28274699894798e-07	1.02055959610137e-06
Aar2	NK	0.0390138962709089	-0.01568769751849	0.492043017479831	2.33463035019455	3.97410358565737	4.74104631765235e-10	1.40545810154902e-09
Wdr12	NK	0.0453565529221475	-0.0126542126715552	0.492042978724347	2.8349082823791	4.49203187250996	6.67941260651204e-09	1.83197539615091e-08
Cdc45	NK	0.00434542889610903	-0.0164388820686049	0.492040503909875	0.266814897165092	1.86254980079681	1.1580992027723e-25	7.62349093557355e-25
Zfp740	NK	0.0600032554154491	-0.0134699348169329	0.492038582745173	3.61311839911062	5.29880478087649	1.24122111309735e-07	3.09167374771335e-07
Zcchc4	NK	0.0147111325021194	-0.0177447342265485	0.49201678001723	0.900500277932184	2.50996015936255	4.95038544589076e-17	2.20782588552786e-16
Snx4	NK	0.16569176197776	-0.00144637518825333	0.492011232446534	9.98332406892718	12.1812749003984	0.000484271130979264	0.000871824338180214
Accs	NK	0.0176467154478994	-0.0189200497434856	0.492010822745704	1.06725958866037	2.6792828685259	1.01932324587891e-15	4.25091854047464e-15
Vps51	NK	0.0944632605694324	-0.00821580457851254	0.492009433084782	5.76987215119511	7.5796812749004	1.12514080583722e-05	2.36311896434632e-05
Cox19	NK	0.0905801898605027	-0.00992341087166404	0.492009028920449	5.70316842690384	7.49003984063745	1.00536882091158e-05	2.12405956094324e-05
Ttc1	NK	0.160886977511989	-0.0031873007685512	0.492007146511231	9.71650917176209	11.8525896414343	0.000410122372861556	0.000742603036777277
Cep135	NK	0.053843636778063	-0.0104912278214564	0.492006304963581	3.15730961645359	4.85059760956175	2.34779920342739e-08	6.17776235375622e-08
Polr1c	NK	0.0784842252105653	-0.00858466163672995	0.492005557536391	4.85825458588105	6.62350597609562	2.44378772482594e-06	5.46302393531425e-06
Etfrf1	NK	0.0327589341956732	-0.0159385409885961	0.492003198988371	2.0455808782657	3.68525896414343	5.66350921140444e-11	1.78926795439945e-10
Taz	NK	0.1118389850436	-0.00954884813233084	0.492001787181458	6.71484157865481	8.57569721115538	3.63719037302006e-05	7.33988555491402e-05
Ufsp2	NK	0.0652838718719485	-0.0127283517135767	0.491999688848829	4.05780989438577	5.76693227091633	3.89202492861451e-07	9.31791557691226e-07
Nek9	NK	0.0550632929606934	-0.0133589637638414	0.491996339267721	3.31295163979989	5	3.94881380552076e-08	1.02621027134839e-07
C1qtnf12	NK	0.00475539010577793	-0.020863320900154	0.491994617416936	0.277932184546971	1.88247011952191	1.32693190691775e-25	8.71618814852131e-25
Nfya	NK	0.0369751492151511	-0.014493091619264	0.491990930109468	2.24569205113952	3.89442231075697	2.15997930616203e-10	6.57111421500066e-10
Mob3b	NK	0.0117073483530232	-0.021024121110552	0.491990736332048	0.711506392440245	2.3207171314741	5.47538334561388e-19	2.70526584288763e-18
Maml1	NK	0.0461904978162566	-0.01330232337925	0.49198692722163	2.71261812117843	4.38247011952191	3.0415324960419e-09	8.55451911812738e-09
Pms2	NK	0.0472179717841208	-0.0119421853200998	0.491982005275175	2.84602556976098	4.52191235059761	5.63095127149585e-09	1.55245569268557e-08
Rtf1	NK	0.528572039258754	-0.0105359812080299	0.491981811497755	29.8832684824903	35.3685258964143	0.0218571438496856	0.03218503743276
Coa4	NK	0.0286707098063749	-0.0162396113954665	0.491981529136373	1.78988326848249	3.42629482071713	6.30636401872832e-12	2.1174320658683e-11
Slc45a4	NK	0.0230673734047916	-0.0164332526290312	0.491978910372961	1.37854363535297	3.00796812749004	8.04937020643759e-14	3.01748185687481e-13
Shcbp1	NK	0.0041552671071982	-0.0175031316578858	0.491976009248166	0.244580322401334	1.85258964143426	2.11157683597989e-26	1.42733668027861e-25
Coil	NK	0.0193265696785221	-0.0179087210996907	0.491972875590467	1.1561978877154	2.77888446215139	3.4175209543811e-15	1.38642611444779e-14
Rrm2b	NK	0.107770573155342	-0.00828829885542375	0.491965063592213	6.50361311839911	8.37649402390438	2.66578446218635e-05	5.44367153434781e-05
Tsta3	NK	0.0895079019738248	-0.0107773177498829	0.49196360195682	5.62534741523068	7.4203187250996	8.03599295360356e-06	1.71453131106002e-05
Gm39556	NK	0.00214704241634407	-0.021573951800242	0.491960628857555	0.144524735964425	1.75298804780877	5.7456844097496e-29	4.32574798303414e-28
Serp2	NK	0.0361945990838899	-0.014666994266521	0.491957987948152	2.20122290161201	3.85458167330677	1.38337305748452e-10	4.25830355031981e-10
Gpr107	NK	0.0732756109178185	-0.0121012927241307	0.491956681334695	4.41356309060589	6.15537848605578	8.25991545850699e-07	1.92438855977449e-06
Insr	NK	0.0128052139459699	-0.0216113428565512	0.491956022491468	0.733740967204002	2.35059760956175	7.47218239622768e-19	3.66354110394414e-18
Eps15	NK	0.125614228660716	-0.00619115506890869	0.491953724844923	7.54863813229572	9.50199203187251	7.73078455634923e-05	0.000151063230301065
Nbn	NK	0.0155296687000033	-0.0188408630752412	0.491952562180406	0.978321289605336	2.5996015936255	1.42365167887504e-16	6.19106994969142e-16
Tmem42	NK	0.0363190857029748	-0.0176617705606981	0.491949345475242	2.27904391328516	3.92430278884462	2.13300376586454e-10	6.49548518345299e-10
Ttc32	NK	0.086279533059538	-0.0108043213611959	0.491948708778006	5.23624235686493	7.01195219123506	4.11528272726968e-06	9.00038540337895e-06
Gart	NK	0.0309487024594789	-0.0157504637157598	0.491948249248697	1.97887715397443	3.62549800796813	2.59497896142227e-11	8.37936938089887e-11
Nup85	NK	0.0339952417126424	-0.0150116945434234	0.491945564047313	2.09005002779322	3.74501992031872	6.0478483228933e-11	1.90755125549076e-10
Ttc27	NK	0.008736012199641	-0.0189895685460829	0.491944456747773	0.533629794330183	2.15139442231076	2.34399491789816e-21	1.28785490281513e-20
Mzt2	NK	0.014087487617466	-0.0187454291527692	0.491943858806021	0.878265703168427	2.5	1.86032234714268e-17	8.46659008330486e-17
Gab3	NK	0.157478200831266	-0.00156746147797907	0.491941738327402	8.73818788215675	10.796812749004	0.000196906326307911	0.000368847957919798
Tpp1	NK	0.0868802482655838	-0.00923912417156482	0.49194073068482	5.26959421901056	7.07171314741036	4.3568350800123e-06	9.50295187741813e-06
Mkrn2	NK	0.0519923455259787	-0.0133934601067809	0.491940038622608	3.15730961645359	4.85059760956175	1.79697374719581e-08	4.77668294254596e-08
Aifm1	NK	0.0764910539469693	-0.00995268553541265	0.491935177577627	4.76931628682601	6.53386454183267	1.67469007035783e-06	3.80073436872606e-06
Lrrc8b	NK	0.0252648353336666	-0.0150756070012986	0.491933699332741	1.44524735964425	3.08764940239044	1.42602152405799e-13	5.26096044600198e-13
Heatr6	NK	0.0877635110528434	-0.0100091106860262	0.491931789241035	5.36964980544747	7.17131474103586	5.00561797251685e-06	1.08395036671048e-05
Rrp7a	NK	0.0944751664293475	-0.0112937954266625	0.491931501343154	5.95886603668705	7.76892430278884	1.19993703405295e-05	2.51505098440016e-05
Mcf2l	NK	0.00267070917773193	-0.0202678397449306	0.491928539316885	0.166759310728182	1.78286852589641	1.75089070008986e-28	1.29034676606238e-27
Aup1	NK	0.264059355028599	-0.00382760240297642	0.491920184741855	15.8198999444136	18.6454183266932	0.00345199047307713	0.00566875328970978
Irs2	NK	0.0915946473249456	-0.0138022898688618	0.491914698072634	5.44747081712062	7.21115537848606	5.24368131497715e-06	1.13390268863522e-05
Ptger3	NK	0.000864445759653697	-0.0192205266492817	0.491914266225814	0.0555864369093941	1.67330677290837	8.23154791336043e-32	6.91260897253808e-31
Snapin	NK	0.0930833740448221	-0.00901273837530937	0.491912378280098	5.72540300166759	7.54980079681275	8.33791771790325e-06	1.77647987352578e-05
U2af1l4	NK	0.112757756757262	-0.00786868973620038	0.491899871331793	6.90383546414675	8.81474103585657	3.63942429800369e-05	7.34342828583789e-05
Pvr	NK	0.0118009185855901	-0.0210380457622752	0.491897900338612	0.722623679822123	2.35059760956175	3.6763822706353e-19	1.83532176378935e-18
Etfbkmt	NK	0.0298336106359563	-0.0177101980880602	0.491893864231789	1.74541411895498	3.39641434262948	2.65165640903251e-12	9.07189158347627e-12
Arhgap27	NK	0.0346709544099372	-0.0173490691232143	0.491892253110958	2.12340188993885	3.78486055776892	5.88708763586604e-11	1.85760909143226e-10
Cntrl	NK	0.292206575054666	-0.00105599539391577	0.491889180354735	17.3763201778766	20.4880478087649	0.00471141923806649	0.00761716658489296
Setd1a	NK	0.0415018714674277	-0.0139585868358514	0.491887812839803	2.52362423568649	4.20318725099602	7.42825358633037e-10	2.17284910068136e-09
Slc35a3	NK	0.0442805748971503	-0.0144141954791469	0.491886124208004	2.74596998332407	4.43227091633466	2.36680180362503e-09	6.71089296037087e-09
Cstf2	NK	0.0515050469359521	-0.0116085566078274	0.491883566346067	3.16842690383546	4.8804780876494	1.55038620900563e-08	4.14200812642628e-08
Alg13	NK	0.0280800367148548	-0.0176892202441878	0.491877315640163	1.75653140633685	3.40637450199203	2.63998672426085e-12	9.03398042891849e-12
Ccdc102a	NK	0.0258493763286762	-0.0205348889139394	0.491871020642278	1.65647581989994	3.29681274900398	9.22025907197272e-13	3.24857004851626e-12
Mff	NK	0.268923591482194	0.000305087897349454	0.49186851260882	16.0978321289605	19.1932270916335	0.0035635908608096	0.00584514192801455
Psmb7	NK	0.244835120121627	-0.00170658175127744	0.491868495999327	15.0528071150639	17.898406374502	0.00272168713905842	0.0045197554383044
Tmem173	NK	0.152245951328496	-0.00783368188684266	0.491866940243473	9.34963868816009	11.4043824701195	0.000254563550820656	0.000470083612251642
Sertad2	NK	0.223702670030132	0.000146868867368255	0.491864454356006	13.1851028349083	15.7868525896414	0.00155256559973805	0.00264933687434179
Gm4258	NK	0.0238218897297042	-0.0206118305693854	0.491862942892134	1.43413007226237	3.07768924302789	7.6995805400816e-14	2.88988412887024e-13
Heatr1	NK	0.0390075470241378	-0.0135752025823014	0.491861558767708	2.40133407448583	4.08366533864542	3.27398142568398e-10	9.81235627990526e-10
Ppil4	NK	0.234812755365318	-0.0033616860073051	0.491857611244848	14.0522512506948	16.6633466135458	0.0019972770528278	0.0033666630106467
Tbc1d10a	NK	0.0671557969563448	-0.0130012541615886	0.491852927367794	4.11339633129516	5.85657370517928	2.87793916119013e-07	6.96833502577754e-07
Dbt	NK	0.0224127050857676	-0.0188149786168437	0.491849948732031	1.37854363535297	3.02788844621514	3.66811020015748e-14	1.40351843675517e-13
Chic2	NK	0.487979812967787	-0.00814445981105671	0.491847368724103	28.0489160644803	33.5258964143426	0.0175302371629993	0.0263133539346047
Apoe	NK	0.00578421693800665	-0.0317902393780537	0.491845663482811	0.300166759310728	1.93227091633466	1.00324319873911e-25	6.61261758001035e-25
Tsr2	NK	0.0217424057507196	-0.0181163694187261	0.491843847511566	1.34519177320734	2.99800796812749	2.34045184304145e-14	9.03401464484017e-14
Ube2b	NK	0.831224508301435	-0.0506844713394067	0.491842712529537	44.8693718732629	54.0737051792829	0.0372340901518218	0.052914323080968
Trib2	NK	0.00710740835803182	-0.0218039497839369	0.491840802437831	0.466926070038911	2.10159362549801	9.75791115225602e-23	5.70425339292773e-22
Mpp5	NK	0.0280649747732872	-0.0177913874627294	0.49183738641875	1.65647581989994	3.31673306772908	8.26383449676091e-13	2.92367189121403e-12
Hcfc2	NK	0.0243533785031915	-0.0183123647777552	0.491831888676533	1.50083379655364	3.15737051792829	1.47385062742158e-13	5.43349687357075e-13
Cmc4	NK	0.0506559072501092	-0.0164733027168789	0.491830017340311	3.12395775430795	4.8207171314741	1.01160176806295e-08	2.73592296362479e-08
Ccdc191	NK	0.0165354889451794	-0.019392132158144	0.49182862214289	1.00055586436909	2.64940239043825	9.68064175157436e-17	4.2532207077395e-16
Sdad1	NK	0.045390226798211	-0.0150039126337912	0.4918242649192	2.86826014452474	4.56175298804781	3.25873422360665e-09	9.13695508065492e-09
Clptm1l	NK	0.221914541987055	-0.000128200890410518	0.491821491133853	13.2740411339633	15.9462151394422	0.00152547727453716	0.00260571955507065
Donson	NK	0.0499899679764492	-0.0147751285092485	0.491819940914497	3.03501945525292	4.74103585657371	6.86026784735534e-09	1.87922861750092e-08
Zbed4	NK	0.0283650680091541	-0.0147908030467273	0.491819625334128	1.7342968315731	3.40637450199203	1.67569336912158e-12	5.79930878896667e-12
Snhg4	NK	0.0631154462328108	-0.0118305438089704	0.491812898489422	4.00222345747638	5.74701195219124	1.87803625246233e-07	4.61349568115687e-07
Fbxo28	NK	0.0837054854509726	-0.00896756093776843	0.49180946032435	5.02501389660923	6.84262948207171	1.99429039953688e-06	4.49880263384138e-06
Mafg	NK	0.0699683461625927	-0.0135986856495739	0.491808674141677	4.28015564202335	6.03585657370518	3.834617927208e-07	9.1862078340465e-07
Ddx19b	NK	0.0271989531352611	-0.0154990893704653	0.491805402071536	1.63424124513619	3.30677290836653	5.7349042478979e-13	2.04403332039658e-12
Aars	NK	0.0390532670029664	-0.0150194491671554	0.491803580563793	2.42356864924958	4.11354581673307	2.86894228878827e-10	8.64229455949544e-10
Neil3	NK	0.000675393401305958	-0.0178839039022657	0.491802628286188	0.0333518621456365	1.67330677290837	5.23711464910166e-33	4.56270981716002e-32
Zdhhc6	NK	0.0392347274627839	-0.014827434475631	0.4917896009071	2.42356864924958	4.11354581673307	2.67631487692917e-10	8.08583146540832e-10
Ttc4	NK	0.0807812571904914	-0.0124697629261295	0.491787126092628	4.94719288493608	6.73306772908367	1.56486740752183e-06	3.55832907315473e-06
Ankrd52	NK	0.0163831579875754	-0.0176731764350177	0.49178683265825	1.01167315175097	2.66932270916335	9.03526476118496e-17	3.97764122021653e-16
Shoc2	NK	0.236265337369852	0.00137082464945257	0.491785348876866	13.8854919399666	16.6434262948207	0.00177405207045919	0.00300391278773649
Itgae	NK	0.00865969193040064	-0.0219751913292024	0.491783892777971	0.533629794330183	2.18127490039841	6.34073627432226e-22	3.56805874439593e-21
Pigs	NK	0.0799939208447545	-0.0121026589536212	0.491778339670778	4.95831017231795	6.75298804780877	1.57189170580132e-06	3.57377215280747e-06
Zfp871	NK	0.141818763133726	-0.00675730348055986	0.49177597558626	8.48249027237354	10.5478087649402	0.000120920184416812	0.000231509821773819
Rbbp7	NK	0.344992698217232	0.000811630118839668	0.491772924976027	20.3112840466926	24.1533864541833	0.0070954725362975	0.0112442034587285
Sec61a1	NK	0.177075493144157	-0.00257826362195784	0.491772094501372	10.7281823235131	13.0179282868526	0.000489180607562105	0.000880456267638161
Msl3	NK	0.110087859116325	-0.00703497348206651	0.491770621792984	6.73707615341857	8.67529880478088	2.30782405374129e-05	4.74072086832364e-05
Golph3l	NK	0.0373844073621654	-0.0153540085205943	0.491768650799802	2.26792662590328	3.96414342629482	9.2751315680764e-11	2.88984259593142e-10
Hist1h2bc	NK	0.216263630848475	0.0130659017574042	0.491766746244594	9.78321289605336	11.9422310756972	0.000285530192556379	0.000524868157817385
Rprd1a	NK	0.0280445096109875	-0.0159831132715027	0.491766115083856	1.65647581989994	3.33665338645418	5.81950761079387e-13	2.07370615908303e-12
Pbx2	NK	0.0512784161926052	-0.0144197585320189	0.49176386726579	3.07948860478043	4.800796812749	6.75067407364280e-09	1.85085904098036e-08
Elk4	NK	0.177255152688079	-0.00294740301711685	0.49176172464118	10.5391884380211	12.8187250996016	0.000437720405088252	0.000790709100789568
Zfp746	NK	0.0833513250280881	-0.0107441094512494	0.491758873344864	5.11395219566426	6.94223107569721	2.05134383035762e-06	4.62207238218404e-06
Gdap2	NK	0.0523853168439361	-0.0125247181276087	0.491747789276468	3.10172317954419	4.8406374501992	7.18979075955835e-09	1.96528628828312e-08
Slc23a2	NK	0.0279673790033164	-0.0153489630759028	0.491746084035177	1.58977209560867	3.27689243027888	2.65004673207692e-13	9.61495329333792e-13
Grb2	NK	0.484748306691974	-0.0129897621580324	0.491744500596834	28.1934408004447	33.3964143426295	0.0161562757392944	0.024315194987638
Mettl1	NK	0.0270367675616933	-0.0170946452915977	0.491740536464481	1.78988326848249	3.46613545816733	1.76388470163178e-12	6.09576633380221e-12
Serinc1	NK	0.255609043520268	-0.00295503894458365	0.491737762679133	15.230683713174	18.0478087649402	0.00241763616851247	0.00404370590791402
Tdg	NK	0.0685628325771883	-0.0106213109799396	0.491736965423465	4.21345191773207	5.99601593625498	2.65962678322738e-07	6.45500881412231e-07
Akip1	NK	0.0398041377208294	-0.0139276053639737	0.491735930098395	2.42356864924958	4.13346613545817	2.18088767427921e-10	6.63083937840926e-10
Tmem29	NK	0.0590455851824543	-0.0146344844616315	0.491729624027514	3.66870483602001	5.40836653386454	5.20207981608071e-08	1.33921058622598e-07
Stil	NK	0.00131451189787361	-0.017208920865872	0.491729192180694	0.0778210116731518	1.73306772908367	7.96297558439915e-32	6.69806236691021e-31
Tyw5	NK	0.0352781446165633	-0.015178682003775	0.49172915342521	2.13451917732073	3.83466135458167	3.04215483405235e-11	9.7698993425811e-11
Surf2	NK	0.0778632870541705	-0.013688757317315	0.491728422607513	4.89160644802668	6.68326693227092	1.1886703824586e-06	2.72836110064622e-06
Gemin2	NK	0.0527129507889866	-0.0131701565966923	0.491728095954149	3.2017787659811	4.9402390438247	9.90056271291137e-09	2.68001301720865e-08
Gm5617	NK	0.0569071530887234	-0.0149356764796413	0.491727553377374	3.51306281267371	5.24900398406375	3.07268647595052e-08	8.03831119500962e-08
Smg5	NK	0.0477252686853415	-0.0116936144108777	0.491727459256913	2.82379099499722	4.56175298804781	1.9223705203193e-09	5.48722756738966e-09
Zfp384	NK	0.0205121635843373	-0.0184102332096592	0.491722537310458	1.24513618677043	2.91832669322709	2.7627379149525e-15	1.12644859847107e-14
Pinx1	NK	0.0331156713294904	-0.0167435353982443	0.491717438196076	2.09005002779322	3.78486055776892	2.0163398329913e-11	6.5411734522928e-11
Lsm14a	NK	0.245643644804356	-0.00282609160520417	0.49171740497709	14.6525847693163	17.4003984063745	0.00201227965761275	0.00339046263022865
Hdgfl3	NK	0.00242541799479659	-0.0227432434786061	0.491714913553125	0.144524735964425	1.80278884462151	6.38009156605842e-30	5.02260439131091e-29
Nckap1l	NK	0.172948669917088	-0.00297441543936619	0.491710484354965	10.4280155642023	12.7091633466135	0.000381147416931363	0.000693245734278833
Prr3	NK	0.0560489589926176	-0.0128124383557635	0.491710312723536	3.39077265147304	5.1394422310757	1.91686936129604e-08	5.08394291037587e-08
Lin37	NK	0.0702337311992094	-0.0133960247776624	0.491704338842518	4.34685936631462	6.12549800796813	3.30398331964747e-07	7.94851088229247e-07
Avil	NK	0.0104353979867924	-0.0202156355607042	0.491702091024451	0.633685380767093	2.300796812749	7.69231344161592e-21	4.13172510994563e-20
Rnf170	NK	0.036191770942371	-0.0177152652786306	0.491700003764818	2.21234018899389	3.91434262948207	4.53244348829234e-11	1.43874152168684e-10
Endog	NK	0.0322786699649889	-0.0179589907128767	0.491697346245922	1.98999444135631	3.68525896414343	8.31747594891166e-12	2.77086747594928e-11
Nbeal2	NK	0.111688112330071	-0.0080254496546866	0.491695375252741	6.7704280155642	8.73505976095617	2.04794616426194e-05	4.22838218797378e-05
Ndufaf7	NK	0.0754210407851544	-0.0106342271243912	0.491692219449052	4.60255697609783	6.41434262948207	5.96345399146654e-07	1.40212869081027e-06
Il16	NK	0.143321297280169	-0.0089476370461519	0.491691222879466	8.70483602001112	10.7569721115538	0.00012047036741365	0.000230677386823866
Bet1l	NK	0.147258614538687	-0.00502946208624483	0.491684490498263	8.77153974430239	10.906374501992	0.000128688201801192	0.00024583033671604
Lst1	NK	0.00434253228245804	-0.0237412864470888	0.491683527147663	0.277932184546971	1.94223107569721	8.34750972619028e-27	5.76699468077169e-26
3110009E18Rik	NK	0.0595078456020659	-0.0142916059191744	0.491677719361575	3.69093941078377	5.43824701195219	4.66741319416713e-08	1.20540814171702e-07
Ss18l2	NK	0.112358471459786	-0.00771816724466595	0.491675410642034	6.87048360200111	8.80478087649402	2.14854021649368e-05	4.42595824790586e-05
Nol6	NK	0.0344030147709306	-0.0164061768486689	0.491674558021389	2.16787103946637	3.87450199203187	2.94279073006079e-11	9.45672608272205e-11
Rcc1	NK	0.0120272927111363	-0.0159117667560381	0.491673926860651	0.722623679822123	2.4003984063745	7.55542952610748e-20	3.8816398479008e-19
Snx12	NK	0.097702845269909	-0.00787731195067233	0.491657588655938	5.94774874930517	7.84860557768924	6.32954980215581e-06	1.35952034438077e-05
Acaa1a	NK	0.186822050574853	-0.0044855733812984	0.491650496402384	11.3396331295164	13.7151394422311	0.00054736040096524	0.000979658332192771
Tbc1d22b	NK	0.0529358146607749	-0.0136751265918074	0.491644157112517	3.15730961645359	4.91035856573705	6.04404607213235e-09	1.66335875319655e-08
Zfp110	NK	0.0498674889454019	-0.0148927483630671	0.491641521739612	2.90161200667037	4.65139442231076	1.94751249052466e-09	5.5548614347908e-09
Ccne2	NK	0.00429193079958035	-0.0191459140684015	0.491640026885233	0.266814897165092	1.94223107569721	3.49093950744726e-27	2.44812299583476e-26
Mcrs1	NK	0.115054669872255	-0.00617518986620316	0.491639462162467	7.00389105058366	8.99402390438247	2.36426183305598e-05	4.84692620182189e-05
2310009A05Rik	NK	0.17443447441005	-0.00442706638542137	0.491636311895276	10.6058921623124	12.8685258964143	0.000367934004724202	0.000670324579458964
B9d2	NK	0.0864032735797302	-0.0115103814895982	0.491635780391497	5.36964980544747	7.22111553784861	2.32564737205517e-06	5.20954513474668e-06
Socs4	NK	0.0960667818815727	-0.00858274277524476	0.491632724244766	5.6698165647582	7.56972111553785	3.92188677662449e-06	8.59333198800493e-06
Lamtor5	NK	0.410332106163113	-0.00623947537553654	0.491632707635273	24.1133963312952	28.6852589641434	0.0101625836955827	0.0157168871963419
Mzt1	NK	0.109845587009823	-0.00774341567097432	0.491630924883014	6.65925514174541	8.62549800796813	1.5541695411706e-05	3.23104775548617e-05
Tmem63a	NK	0.0304309967763291	-0.0188473604397554	0.49162701057914	1.87882156753752	3.58565737051793	2.28005917442528e-12	7.82674158913295e-12
Gcsh	NK	0.0381501039180825	-0.0147345024998726	0.49162474615158	2.45692051139522	4.18326693227092	1.61049677839136e-10	4.93735703499859e-10
Eri3	NK	0.0443752981534354	-0.0145146159822176	0.491616950762819	2.73485269594219	4.47211155378486	7.47829928064595e-10	2.18707129466938e-09
Hlcs	NK	0.0274047141600997	-0.018415997123442	0.49160910000908	1.6787103946637	3.38645418326693	3.0797950485684e-13	1.11242197154291e-12
Bod1l	NK	0.339464261683043	-0.00133245247507929	0.491608297216913	19.4330183435242	22.9183266932271	0.00513922300653977	0.00828351662887359
Trrap	NK	0.0906689596756327	-0.00980735330846562	0.491606420344193	5.50305725403002	7.39043824701195	2.76986036288818e-06	6.16323038566408e-06
Cradd	NK	0.052177734584499	-0.0146859235339282	0.491606370515714	3.11284046692607	4.87051792828685	4.3345959236115e-09	1.20677890224415e-08
Xpot	NK	0.0295035850498945	-0.0167771895386354	0.491602129558475	1.81211784324625	3.52589641434263	1.11127768279411e-12	3.89124628388969e-12
Ripk1	NK	0.151843518806348	-0.00244119486076549	0.491598508688979	8.93829905503057	11.1254980079681	0.000125585261907481	0.000240112013394163
Rpp25l	NK	0.128235649260812	-0.00592557425601831	0.491596687181236	7.79321845469705	9.85059760956175	4.82325186928738e-05	9.63207225776383e-05
Kmt2d	NK	0.0875932990370115	-0.0120551140005892	0.491591676650818	5.38076709282935	7.2410358565737	2.11359401555745e-06	4.75535420384323e-06
Cog3	NK	0.0361359340251282	-0.0153359553512242	0.491591211585011	2.15675375208449	3.88446215139442	1.86815176262061e-11	6.07327355103535e-11
Acadsb	NK	0.0356483266031797	-0.0184249754041714	0.491590364500863	2.20122290161201	3.92430278884462	2.51432297341808e-11	8.12405219215764e-11
Chrne	NK	0.0312196743466778	-0.0200495651989842	0.491587380328602	1.94552529182879	3.65537848605578	3.24365234920683e-12	1.10504454533231e-11
Traf3	NK	0.0888386677747848	-0.00743540825023488	0.49158649448897	5.04724847137298	6.93227091633466	1.16535929470876e-06	2.67886051708209e-06
Adsl	NK	0.0415519243474981	-0.0172083990951852	0.491584888904637	2.6792662590328	4.41235059760956	4.7595906316865e-10	1.41023886869368e-09
Vps33a	NK	0.0412200999684076	-0.017086025256767	0.491582973276433	2.59032795997777	4.32270916334661	2.89551303213443e-10	8.71720348230939e-10
Wdtc1	NK	0.0550340139659677	-0.0131136548421724	0.491581074257722	3.32406892718177	5.0996015936255	9.43998938221066e-09	2.55940086553013e-08
Ikzf5	NK	0.0781441890564163	-0.0122303732615081	0.491577752359102	4.7248471372985	6.56374501992032	5.62698927494497e-07	1.32606558734541e-06
Mrtfb	NK	0.0558986320376185	-0.0132615978092355	0.491575914241865	3.34630350194553	5.1195219123506	1.00128230746302e-08	2.70944556704826e-08
Gm17106	NK	0.00604832006639636	-0.020829370333945	0.491573655350804	0.311284046692607	2.00199203187251	1.8018945997118e-26	1.22393292036176e-25
Nup155	NK	0.0292812134566205	-0.0160556305896655	0.491567675933287	1.75653140633685	3.47609561752988	5.45820808444224e-13	1.94858028614588e-12
Mrps36	NK	0.266763520920276	-0.000226797014660107	0.491566928506098	16.0088938299055	19.093625498008	0.00245299993374061	0.00409928173120532
Vamp7	NK	0.0872466291697365	-0.0127793393181235	0.491566070348954	5.44747081712062	7.300796812749	2.19249222903593e-06	4.92636829741373e-06
Cdc25a	NK	0.0128042801741795	-0.0181151795007919	0.491560018956968	0.800444691495275	2.5	2.2239383274857e-19	1.12080358717114e-18
Rps27rt	NK	0.430667800989059	-0.0124969979857169	0.491557544142496	25.3029460811562	29.5119521912351	0.0104754267415895	0.0161844078009401
Pet100	NK	0.358853546304707	-0.00707045780987098	0.491553646448115	21.2117843246248	24.8505976095618	0.00637435600784312	0.010151752160639
Ckm	NK	0.0153469098077034	-0.0208675771018844	0.491551387557054	1.00055586436909	2.699203187251	1.43890083357422e-17	6.59951200961993e-17
Psmc1	NK	0.135434756349743	-0.00692088663224597	0.491549416563872	8.32684824902724	10.4282868525896	7.01301008885963e-05	0.000137633236862803
Nup205	NK	0.0297098404511021	-0.0147457387694202	0.491549001326545	1.84546970539188	3.57569721115538	1.17969577549994e-12	4.12141780830668e-12
Ing1	NK	0.232389962966388	0.000576832788534654	0.491548835231614	13.574207893274	16.2749003984064	0.00116944587853	0.00201982039618745
Letm2	NK	0.124384722370716	-0.0105082344529947	0.491543165857969	7.21511951083935	9.19322709163347	2.36678067456424e-05	4.85144213316005e-05
Hpgds	NK	0.0047604156632016	-0.0239741154630099	0.491541842635019	0.289049471928849	1.98207171314741	4.25204516992499e-27	2.97236545553363e-26
Gpatch2l	NK	0.0477681813564037	-0.0154100819281071	0.491539063313173	2.91272929405225	4.67131474103586	1.33022317657029e-09	3.83263062753952e-09
Fen1	NK	0.0557136271155402	-0.00961936408713736	0.491534933085889	3.4130072262368	5.2191235059761	1.16264119370157e-08	3.13502634191336e-08
Ric8b	NK	0.0271235551927518	-0.0171728610283398	0.49152493970754	1.60088938299055	3.32669322709163	8.59433659843755e-14	3.21079730159685e-13
Papola	NK	0.419885525090892	-0.00796340577663285	0.491520997721178	24.5469705391884	29.0239043824701	0.00956064998214047	0.0148638381482518
Ccdc86	NK	0.0554158913930713	-0.0141519568000693	0.491520842699242	3.4130072262368	5.199203187251	1.05776594059684e-08	2.8592648272763e-08
Rwdd4a	NK	0.0812083799746978	-0.00908669857234523	0.491516590669008	4.99166203446359	6.87250996015936	8.47966104719693e-07	1.97318897583023e-06
Cdh17	NK	0.000962777130884194	-0.0259759969570426	0.491514198902002	0.0555864369093941	1.75298804780877	2.06036027346154e-33	1.81564813765259e-32
Haus1	NK	0.0174515150807682	-0.0170484425389638	0.491508845108726	1.11172873818788	2.82868525896414	8.85497233270782e-17	3.90050732509032e-16
Inip	NK	0.0653679471094728	-0.0151927977198467	0.491507289352872	4.02445803224013	5.81673306772908	7.40495925014499e-08	1.87765988518295e-07
Scap	NK	0.0259764909963424	-0.0181461598361346	0.491504676125958	1.60088938299055	3.32669322709163	7.50479604489705e-14	2.81815372028412e-13
Klf4	NK	0.0996221494930598	-0.0182774359934166	0.491502993030657	5.84769316286826	7.64940239043825	3.37834174094062e-06	7.44486420688766e-06
Rspry1	NK	0.0979829437267486	-0.00972533387514704	0.491502943202177	5.86992773763202	7.79880478087649	3.86937875721263e-06	8.48554761456729e-06
Jagn1	NK	0.0642097885450498	-0.0137074976831107	0.491498729927428	4.04669260700389	5.85657370517928	7.85883183842598e-08	1.98978933781424e-07
Eml2	NK	0.0368879716781284	-0.0163571651117721	0.491497478678947	2.26792662590328	4.01394422310757	2.64657093126078e-11	8.53698473750457e-11
Sept8	NK	0.000440223012341922	-0.0231064342558223	0.491496465499868	0.0222345747637576	1.72310756972112	1.25823037411186e-34	1.15176472707163e-33
Dipk1b	NK	0.0098328249350532	-0.0208555447552906	0.491493592057562	0.611450806003335	2.3207171314741	8.06641990755657e-22	4.51925591244164e-21
2410004B18Rik	NK	0.141735863075506	-0.00606188317215517	0.491489373246314	8.52695942190106	10.6573705179283	7.3840627324521e-05	0.000144527281659916
Dlgap5	NK	0.0107420119106843	-0.0180277216516029	0.491488033413871	0.678154530294608	2.39043824701195	5.51571894727786e-21	2.98140146336839e-20
Eif2ak1	NK	0.09202807137145	-0.00910829947474891	0.491487889464931	5.53640911617565	7.45019920318725	2.16559377134674e-06	4.8687800210814e-06
Cenph	NK	0.00407740175653139	-0.0176929608663951	0.491479695448335	0.244580322401334	1.95219123505976	2.71650414446188e-28	1.98576452960164e-27
Znrf2	NK	0.412809350719781	-0.00378664267106371	0.491479136262067	23.7242912729294	28.2370517928287	0.00847844102892259	0.0132890083964663
Mettl6	NK	0.0470099264096674	-0.0153190283617868	0.491466097809983	2.92384658143413	4.70119521912351	1.06081766677599e-09	3.07663177832576e-09
Golga5	NK	0.0759303557628341	-0.0129222449300242	0.491457820745921	4.59143968871595	6.44422310756972	2.91775033737798e-07	7.05471498331854e-07
Gm10874	NK	0.00536963648120639	-0.022076483421012	0.491456104431634	0.289049471928849	2.00199203187251	2.16826110911964e-27	1.53316334804678e-26
Rbm43	NK	0.0618494911916065	-0.0120080133847439	0.491454415799836	3.74652584769316	5.56772908366534	2.75768206899967e-08	7.2302608780895e-08
Ppif	NK	0.0503364081607874	-0.0140980547453573	0.491450983171262	3.12395775430795	4.91035856573705	2.50661783653075e-09	7.09684441323932e-09
Ogfrl1	NK	0.0128251006554617	-0.0213325471623545	0.491446880626466	0.800444691495275	2.5199203187251	9.48789816826128e-20	4.85333971279503e-19
Ppa2	NK	0.0993876642705247	-0.00888908153092083	0.491445036972732	6.12562534741523	8.06772908366534	4.88472355070152e-06	1.05895822259307e-05
Carmil2	NK	0.00672984655278991	-0.0222241044041699	0.491437391069408	0.455808782657032	2.17131474103586	2.40325667628425e-24	1.50458373726099e-23
Krtcap3	NK	0.0220220293755228	-0.0221062252253345	0.491431561137329	1.42301278488049	3.14741035856574	5.3020460581746e-15	2.12677577839139e-14
Brip1	NK	0.00139001435996352	-0.0188312328461695	0.491431195728481	0.0778210116731518	1.79282868525896	5.22676789733075e-33	4.55628131697469e-32
Gins4	NK	0.0975515646934162	-0.0108344181857825	0.491421025182206	6.10339077265147	8.03784860557769	4.42549254517144e-06	9.64037690661654e-06
Gm10125	NK	0.0174113031867588	-0.0227191391358509	0.491419646594279	1.13396331295164	2.85856573705179	6.62652121940431e-17	2.93914265354162e-16
Tbcel	NK	0.0316637490132445	-0.0188278652824664	0.491417326801742	1.95664257921067	3.70517928286853	1.55295977100773e-12	5.38867211680372e-12
Vps8	NK	0.0342192908426551	-0.0153949327990464	0.49141511773916	2.01222901612007	3.77490039840637	2.60484673137032e-12	8.91571954810831e-12
Ppp1r12c	NK	0.13960106401455	-0.00632850662383355	0.491413451253352	8.34908282379099	10.50796812749	5.58469291924941e-05	0.000110734462675533
Cpsf4	NK	0.0404884445925628	-0.0154117358057262	0.491409232442105	2.47915508615898	4.25298804780877	7.2661527995231e-11	2.28057067318501e-10
Cyth4	NK	0.418116270138106	-0.00847395225730574	0.491409088493165	23.946637020567	28.1474103585657	0.00800315627375678	0.0125787295954173
Rbm48	NK	0.0910456630078573	-0.0120761424602008	0.491405201871779	5.4585881045025	7.37051792828685	1.5058307654585e-06	3.4286573836478e-06
Ift80	NK	0.0112075922009629	-0.0204590028832666	0.491391659598405	0.700389105058366	2.43027888446215	4.80234716451734e-21	2.60129962323591e-20
Matk	NK	0.00154774447118349	-0.022274369983623	0.49138635009711	0.0889382990550306	1.81274900398406	7.66160727365303e-33	6.64857734640179e-32
Olfr1259	NK	0.00138063484124442	-0.0261379413391083	0.491381843387982	0.0889382990550306	1.81274900398406	7.10744815469787e-33	6.17816741918273e-32
Nt5dc3	NK	0.0251401228472303	-0.0176681671533517	0.491380614285493	1.45636464702613	3.20717131474104	6.7355093110062e-15	2.6849338725852e-14
Map3k14	NK	0.0649228234323427	-0.016682616238088	0.491379407328994	4.00222345747638	5.81673306772908	4.56232497938673e-08	1.17965724707033e-07
Mfsd14a	NK	0.114989992748375	-0.00804552946915965	0.491379257843556	7.01500833796554	9.04382470119522	1.35425807029559e-05	2.82807993975072e-05
Cenps	NK	0.00656625181123159	-0.0179910801092639	0.491375476415627	0.400222345747638	2.13147410358566	1.70894736436035e-25	1.11729348340271e-24
Gin1	NK	0.0581455945442542	-0.0139584034473829	0.491374884010373	3.53529738743747	5.35856573705179	9.96723543010242e-09	2.69758517432127e-08
Cry1	NK	0.0232772935241664	-0.0190022774967508	0.491365638059214	1.3674263479711	3.11752988047809	1.86555410506939e-15	7.68602283062809e-15
Rhobtb2	NK	0.00914078120447525	-0.0219628311821116	0.491362338306585	0.56698165647582	2.300796812749	6.9382756377374e-23	4.0808225791152e-22
Ehmt2	NK	0.0869006404594233	-0.0108978233694664	0.491361053839118	5.22512506948305	7.14143426294821	8.73605513808523e-07	2.03008147781935e-06
Yy1	NK	0.389876026402717	-0.00648452555040469	0.491360843452206	22.8126737076153	26.9820717131474	0.00671741388982041	0.0106792689128659
Bmyc	NK	0.00070638691441486	-0.0223073021213261	0.491359697397182	0.0444691495275153	1.77290836653386	2.12561481426667e-34	1.93193090667896e-33
Slc38a9	NK	0.0478460715683232	-0.0193236377821743	0.491359370743817	2.90161200667037	4.68127490039841	5.92233998652487e-10	1.74298008307407e-09
Dnajc25	NK	0.0651322825960768	-0.0142972007860082	0.491354304848422	3.87993329627571	5.71713147410359	2.9832335564701e-08	7.80962113324907e-08
Uchl5	NK	0.178018433404311	-0.00366359213639139	0.491353485446762	10.7837687604225	13.1872509960159	0.000263694278857405	0.000486067588225268
Wipf2	NK	0.0766189132175294	-0.0125720434980254	0.491352610680126	4.65814341300723	6.54382470119522	2.53208465915536e-07	6.15226837649477e-07
Brms1	NK	0.13789493414405	-0.00898628900592621	0.491346526069153	8.48249027237354	10.6274900398406	5.41344735992859e-05	0.000107463895541528
Klra1	NK	0.370297986771793	-0.022339658602422	0.491346503923162	15.1195108393552	17.2310756972112	0.00130054386708274	0.00223643428963673
Wdr37	NK	0.0682646481338311	-0.0118463369901216	0.491341067082421	4.02445803224013	5.88645418326693	4.57167247370038e-08	1.18187511188573e-07
Cpeb2	NK	0.0607668158805495	-0.013211086503887	0.49133979368795	3.44635908838243	5.27888446215139	6.37265625458395e-09	1.75065580107585e-08
Pgam5	NK	0.047302180400147	-0.0167108555025401	0.491339583301037	2.90161200667037	4.70119521912351	5.69960131144033e-10	1.67968093169362e-09
1110008P14Rik	NK	0.323969955989627	-0.0050330836916278	0.491338431709515	19.0883824346859	22.5	0.00363067796453553	0.00595073002707505
Cnot11	NK	0.0689544805904205	-0.014398710199972	0.491336067624997	4.31350750416898	6.16533864541833	9.85601813688127e-08	2.47585885156708e-07
Tfdp1	NK	0.0514071289306121	-0.0121158993181436	0.491334035730342	3.26848249027237	5.08964143426295	3.02985370702955e-09	8.52323332538218e-09
Gm19710	NK	0.0113651626028662	-0.0193746809478907	0.49133288413882	0.555864369093941	2.300796812749	4.17655620614051e-23	2.47832680017252e-22
Wdr48	NK	0.0739139884653033	-0.0106743230050826	0.491332773408866	4.48026681489717	6.37450199203187	1.57461878359763e-07	3.89180050668287e-07
Lrpprc	NK	0.0395003916370958	-0.0160298215876401	0.491327070816235	2.43468593663146	4.22310756972112	3.79563323180309e-11	1.21111547997109e-10
2610507B11Rik	NK	0.102883270237872	-0.009813159770348	0.491323156512361	6.30350194552529	8.29681274900399	4.77206045483538e-06	1.03585831507604e-05
Relt	NK	0.0394701396229702	-0.0184400734552051	0.491320515602958	2.45692051139522	4.23306772908366	4.05688919451496e-11	1.29340199428866e-10
Rfc3	NK	0.0647200215296782	-0.011326659202396	0.491318289930882	3.89105058365759	5.74701195219124	2.79080744165299e-08	7.31461243585711e-08
Edc4	NK	0.0420668397845232	-0.0163790918173746	0.491318107226458	2.53474152306837	4.33266932270916	6.95856552026154e-11	2.18760883271626e-10
E2f1	NK	0.00480653542250352	-0.0181919057966123	0.491316734175029	0.311284046692607	2.05179282868526	1.88498020457818e-27	1.33531754132347e-26
Rab12	NK	0.0465060972743374	-0.0165062650842992	0.491313594980833	2.79043913285158	4.59163346613546	2.88904987761377e-10	8.69945168129637e-10
Mdm4	NK	0.255456796116311	-7.1579281458678e-05	0.491304166325249	14.9416342412451	18.00796812749	0.00134992020799211	0.00231615347187738
4931406P16Rik	NK	0.136922549793852	-0.0048610470662625	0.491296094111603	8.04891606448027	10.2191235059761	3.42292425820394e-05	6.92205378575795e-05
Gm7072	NK	0.0419714768202597	-0.0176912415904149	0.491294909301095	2.55697609783213	4.35258964143426	7.02935846869376e-11	2.2089597103975e-10
Snap23	NK	0.149960918859937	-0.00633372551778469	0.491292063541277	9.18287937743191	11.4043824701195	8.51469294514313e-05	0.000165601230711887
Ints9	NK	0.0343095141754481	-0.0163137784771303	0.491289350657404	2.07893274041134	3.86454183266932	2.38955704356265e-12	8.1971151230682e-12
Polr3c	NK	0.0827137641834736	-0.0118406229536841	0.491285115236663	5.04724847137298	6.96215139442231	4.91944190582924e-07	1.16558655188123e-06
Kdsr	NK	0.0476973036186293	-0.0167413355447317	0.491282828663113	2.89049471928849	4.70119521912351	4.28607498534118e-10	1.27584908086043e-09
Homer1	NK	0.031639485623083	-0.0192144298162684	0.491273527346977	1.84546970539188	3.62549800796813	2.75865046877618e-13	9.99953798020855e-13
Sephs1	NK	0.0372997327808962	-0.016097767008682	0.491272359145962	2.27904391328516	4.07370517928287	1.0201782041885e-11	3.372255730512e-11
Fez2	NK	0.056774400279928	-0.0153251903679629	0.491271429014348	3.37965536409116	5.2191235059761	3.79514538543364e-09	1.06041639628307e-08
Asns	NK	0.000718734847829987	-0.0197570441480771	0.491265388695358	0.0555864369093941	1.80278884462151	2.0966015297537e-34	1.9066901708086e-33
Smap2	NK	0.465910625096487	-0.011425063578075	0.491261540829456	26.7704280155642	31.7430278884462	0.00959483600635742	0.0149093621597552
Pank3	NK	0.0460640068451788	-0.0149301334537594	0.491260505504386	2.77932184546971	4.60159362549801	2.25112847389037e-10	6.82946110725121e-10
Ly6g5b	NK	0.000726190247466888	-0.0240856575681444	0.491260195460515	0.0444691495275153	1.79282868525896	8.51556113920365e-35	7.83707308440739e-34
Nol9	NK	0.0343488745143361	-0.0177719516796638	0.491259841124662	2.12340188993885	3.91434262948207	2.93851027644481e-12	1.00309253399387e-11
Nup43	NK	0.0238320927860786	-0.0181279763119622	0.491244577000503	1.50083379655364	3.27689243027888	5.27338039929405e-15	2.11638333358335e-14
Gm34086	NK	0.0106191145800872	-0.0209890760705525	0.491238968528332	0.589216231239578	2.35059760956175	5.64182371641288e-23	3.33234458909789e-22
Clcc1	NK	0.0640133072653201	-0.0131215386026255	0.491238951918839	3.83546414674819	5.70717131474104	1.79283077989654e-08	4.7673212025276e-08
2410002F23Rik	NK	0.0370032912106075	-0.0190025043822509	0.491238586509991	2.3123957754308	4.10358565737052	1.06148966854679e-11	3.5065478592343e-11
Mad1l1	NK	0.03349574214899	-0.0155743157276664	0.491237717279852	2.05669816564758	3.85458167330677	1.55963586095898e-12	5.40939225069617e-12
Grk5	NK	0.0792226265549633	-0.0123773650090442	0.49123695324317	4.50250138966092	6.39442231075697	1.20977050619619e-07	3.01578224108764e-07
Rsad2	NK	0.011280636743953	-0.0270015898456079	0.491233354519665	0.633685380767093	2.39043824701195	1.95669200207088e-22	1.12625342796363e-21
Gpr89	NK	0.0468160667048161	-0.0169707532503986	0.491232972501323	2.90161200667037	4.7211155378486	3.68977175821488e-10	1.10197833191355e-09
Daxx	NK	0.076955739070138	-0.0139225283076518	0.491229622920215	4.65814341300723	6.55378486055777	1.72892780696397e-07	4.25947211759011e-07
Wee1	NK	0.0175185795440979	-0.0177821624861617	0.49122561449588	1.04502501389661	2.81872509960159	4.15205962662657e-18	1.95876666651335e-17
Txndc17	NK	0.510930922686682	-0.016925670907799	0.491222862856523	29.8054474708171	35.3884462151394	0.0120557248533681	0.0184827156920058
Ltn1	NK	0.0847548184393548	-0.0110745826125519	0.491222209549794	5.13618677042802	7.08167330677291	5.03293894103121e-07	1.19119096028014e-06
Sepsecs	NK	0.0166898968221784	-0.0201810747097693	0.491217293139836	0.956086714841579	2.72908366533865	6.60093977452363e-19	3.24259284731879e-18
Med12l	NK	0.0124345678581374	-0.0198967275090927	0.491216623223615	0.722623679822123	2.49003984063745	2.44523091780834e-21	1.3420357461307e-20
Aurkb	NK	0.00202386166773992	-0.019305718595103	0.491213090938082	0.133407448582546	1.89243027888446	3.35013832729405e-32	2.85235571060959e-31
Brap	NK	0.117896996799763	-0.0114130622883035	0.491212371193381	7.17065036131184	9.21314741035857	1.10747541008266e-05	2.32792756677788e-05
Mterf3	NK	0.0594870509454171	-0.0159577473791796	0.491211341404809	3.63535297387438	5.48804780876494	7.94073501477151e-09	2.16592436410372e-08
Ciao1	NK	0.0686696064434616	-0.0145572560260385	0.491208152382134	4.24680377987771	6.12549800796813	5.52148808267303e-08	1.41692349644122e-07
Polr3gl	NK	0.098962038606821	-0.0127355024532343	0.491205002114942	6.0366870483602	8.01792828685259	2.37189053342621e-06	5.30925803129567e-06
Fam192a	NK	0.142934132266472	-0.00269722511549264	0.49120411627531	8.5047248471373	10.7470119521912	4.32486788297839e-05	8.67144553563691e-05
Rufy2	NK	0.0259253457361058	-0.020294021575267	0.491200113387473	1.58977209560867	3.37649402390438	1.20559347713076e-14	4.74053931030593e-14
Dbf4	NK	0.192691583974131	-0.000244122293969029	0.491199310595306	11.0950528071151	13.5756972111554	0.000245149324660676	0.000453521588003192
Prim1	NK	0.036692958224593	-0.0144512534297869	0.491197345138623	2.2568093385214	4.07370517928287	6.28910743329816e-12	2.11209993893153e-11
Ripk3	NK	0.0276064963965265	-0.019270633792305	0.491197295310144	1.78988326848249	3.57569721115538	1.02180040849523e-13	3.79889999293056e-13
Tomm40	NK	0.128349119730084	-0.00863545701112844	0.49119725655466	7.98221234018899	10.0996015936255	2.55313291693572e-05	5.22018425784234e-05
Ppp2r2c	NK	0.000290818256425271	-0.0223451338665469	0.491197095996226	0.0222345747637576	1.78286852589641	7.93740222647373e-36	7.62974712452086e-35
Exosc9	NK	0.0569008933464586	-0.014360637611193	0.491192113148296	3.50194552529183	5.35856573705179	4.55815948484754e-09	1.26646708148225e-08
Cmtm6	NK	0.0777260720645263	-0.0159311130171905	0.491188824468662	4.78043357420789	6.68326693227092	2.03127856604083e-07	4.97640556452168e-07
Tmem87b	NK	0.0539080820955681	-0.0153830679464301	0.491187418198246	3.16842690383546	5.0199203187251	1.13943414159177e-09	3.30027424671231e-09
Psmc4	NK	0.28427610600005	-0.00199830424668895	0.491186986351426	17.2317954419122	20.5677290836653	0.0021227662674599	0.0035707412855333
Pdlim5	NK	0.136654234444116	-0.00490057708974495	0.491185729566448	7.87103946637021	10.0398406374502	2.30248055064342e-05	4.73164376612144e-05
Tmem80	NK	0.0623580330189083	-0.0144461811253526	0.491183243678981	3.83546414674819	5.70717131474104	1.45579192857956e-08	3.89742969927186e-08
Tsen15	NK	0.0322271314720342	-0.0178416423565038	0.491171196259985	1.97887715397443	3.78486055776892	5.641831970513e-13	2.01179471729025e-12
Dpysl2	NK	0.0997077240070692	-0.00877119485127816	0.491170531880261	5.96998332406893	7.97808764940239	1.99697554738419e-06	4.50419800586169e-06
Id3	NK	0.00688696269290074	-0.0252271477024998	0.491168112430766	0.422456920511395	2.19123505976096	6.874104871624e-26	4.56617844588057e-25
Kctd9	NK	0.0159793721772043	-0.0197145264860259	0.491168095821273	0.967204002223457	2.74900398406374	5.84729002724574e-19	2.88715822477483e-18
Fbxo42	NK	0.0363470306564403	-0.0160135252398796	0.491166451481456	2.14563646470261	3.96414342629482	2.3057610083846e-12	7.9131985780711e-12
Adgrg3	NK	0.000786856711415309	-0.0237974522155388	0.491165072893529	0.0555864369093941	1.82270916334661	8.288450206513e-35	7.63263342052675e-34
Mcoln2	NK	0.0217630946787461	-0.0230315186996249	0.491162714345508	1.34519177320734	3.12749003984064	3.76340857348571e-16	1.59679615841844e-15
Gpaa1	NK	0.0529297157070447	-0.0153777323927879	0.49116040008947	3.2573652028905	5.10956175298805	1.49228435517045e-09	4.28748963807253e-09
Pced1b	NK	0.0695215084479394	-0.0122475067847101	0.491157183384306	3.90216787103947	5.79681274900398	1.70219191025473e-08	4.53573129913563e-08
Cd53	NK	0.801026457356703	-0.0441088839409687	0.491153424102368	43.2684824902724	51.8326693227092	0.0226524776372549	0.0332572861715284
Mthfd1	NK	0.0119759342237164	-0.0202677815885858	0.491151342379232	0.811561978877154	2.58964143426295	1.44229794297526e-20	7.64791562093722e-20
Pde1c	NK	0.027606469488369	-0.0200179077585454	0.491149116707157	1.467481934408	3.26693227091633	2.03926870326263e-15	8.38596674625896e-15
Wdr92	NK	0.0273156395562587	-0.0189710272611206	0.491145933220979	1.63424124513619	3.43625498007968	1.52175794488359e-14	5.936596241908e-14
Vps26c	NK	0.050562836186058	-0.0168998623236188	0.491136283105488	3.11284046692607	4.9601593625498	7.03918058238222e-10	2.06297176632588e-09
Tpd52l2	NK	0.206828693298041	-0.0024759307944551	0.49113473842263	12.3179544191217	14.9501992031872	0.000402885521920028	0.000730188388074894
Mtr	NK	0.0279517634045721	-0.0193500454328292	0.491128221964837	1.71206225680934	3.51593625498008	3.21632019078803e-14	1.23465194420573e-13
Brox	NK	0.0442975844176327	-0.0167774589350718	0.491125265475065	2.72373540856031	4.56175298804781	9.12025996725009e-11	2.84332068962746e-10
Anapc7	NK	0.0616189133932755	-0.0154795777918337	0.491117082531464	3.83546414674819	5.70717131474104	1.13497248802051e-08	3.06149405440218e-08
Pithd1	NK	0.0436530300237456	-0.0171872480250314	0.491115942012938	2.69038354641468	4.53187250996016	7.29365093439528e-11	2.2887333502433e-10
Bag5	NK	0.0747768740726116	-0.0135885834336784	0.491108334865098	4.53585325180656	6.46414342629482	9.00906431235152e-08	2.26867037826293e-07
Actr1a	NK	0.110211092304748	-0.00739242809203575	0.491107731386848	6.55919955530851	8.64541832669323	4.2021084159133e-06	9.1758984769111e-06
Wrnip1	NK	0.0568194189138653	-0.0152801047698176	0.491101602483894	3.46859366314619	5.33864541832669	2.86003478567284e-09	8.06324958583357e-09
Zfp326	NK	0.206089675994834	-0.00302118614287181	0.491097693716518	12.106725958866	14.7011952191235	0.000344924254291594	0.000630274042093828
Med26	NK	0.0288752511205504	-0.0168075943134098	0.49109622100813	1.65647581989994	3.47609561752988	1.54966673283049e-14	6.04393648772379e-14
Tab3	NK	0.0238743652081138	-0.0177227342960026	0.491094100529511	1.3674263479711	3.17729083665339	3.77927620852942e-16	1.60308563352128e-15
Gm11084	NK	0.0171546700138335	-0.0181999147985823	0.491091343353656	0.867148415786548	2.66932270916335	4.08319379274013e-20	2.12047049771156e-19
Btbd10	NK	0.0862277766961003	-0.00804752678046815	0.491085657370518	5.08060033351862	7.07171314741036	3.12903250418949e-07	7.54417747319191e-07
Top3b	NK	0.0690344362769698	-0.0139677634190092	0.491084649727937	4.16898276820456	6.08565737051793	3.0421500398424e-08	7.95978272739402e-08
Mcfd2	NK	0.0320422649649785	-0.0204700185670998	0.491084356293558	1.97887715397443	3.79482071713147	3.50409143634844e-13	1.26241041162602e-12
Patz1	NK	0.0267030235096138	-0.0216326132698925	0.491082662125262	1.68982768204558	3.49601593625498	1.89239801003743e-14	7.3489000384732e-14
Flot1	NK	0.0971659081665172	-0.0136401397983953	0.491080021215859	5.94774874930517	7.94820717131474	1.5031810061557e-06	3.42313182398698e-06
Parn	NK	0.0409887015984849	-0.0185281631848798	0.491074600984611	2.55697609783213	4.39243027888446	2.63242698662872e-11	8.49314558044084e-11
Dusp16	NK	0.0305268286948391	-0.0189835657760131	0.491074335232721	1.66759310728182	3.48605577689243	1.50348156452248e-14	5.86828006534061e-14
Snrnp200	NK	0.163425557594831	-0.00631380094454528	0.491074152528297	9.91662034463591	12.2808764940239	9.80540162277872e-05	0.000189312942159824
Hax1	NK	0.0564594852173064	-0.0144442393826956	0.491071373206452	3.50194552529183	5.38844621513944	2.97512534986979e-09	8.3738814165477e-09
Rbm45	NK	0.0257123722401398	-0.0192700390098682	0.491061839357412	1.60088938299055	3.41633466135458	6.32055672754538e-15	2.52542598450154e-14
Dlat	NK	0.0722980547507004	-0.0135372904929421	0.491061058711236	4.49138410227904	6.41434262948207	6.82171756019104e-08	1.73550192685603e-07
Dimt1	NK	0.0516373469301032	-0.0158760606054103	0.49105666826856	3.2017787659811	5.06972111553785	7.79251057006032e-10	2.27722881707588e-09
Zdhhc17	NK	0.0439406547809993	-0.0189450113492297	0.491055904231877	2.65703168426904	4.50199203187251	4.52206955851054e-11	1.43574539385099e-10
Tgtp2	NK	0.0103922815402895	-0.0239496575205821	0.491055477921554	0.644802668148972	2.4402390438247	7.25019832180363e-23	4.25775801216555e-22
Gm11110	NK	0.0224755340572887	-0.0214069834538902	0.49105471942137	1.37854363535297	3.18725099601594	3.25626721865311e-16	1.38968468372377e-15
Thoc3	NK	0.0973626104928463	-0.0074906681897975	0.491052139413441	5.83657587548638	7.88844621513944	1.21614900429072e-06	2.7901813428287e-06
Gtf3c6	NK	0.234201122980773	-0.00462119965685365	0.491051851515561	13.9855475264036	16.792828685259	0.000691069952979977	0.00122134640204877
Igsf5	NK	0.0241182271524971	-0.0226494814924805	0.491051646665146	1.43413007226237	3.24701195219124	7.07180187728466e-16	2.97015678845956e-15
Gm20234	NK	0.0461249890946443	-0.0183364759513932	0.491049371164591	2.72373540856031	4.57171314741036	6.49794920349364e-11	2.04615421995551e-10
Nelfcd	NK	0.0478125563709498	-0.0160226771943717	0.491046226433898	2.95719844357977	4.8207171314741	2.32304143226672e-10	7.04345428139964e-10
Aasdhppt	NK	0.0987025534075813	-0.0105910441590582	0.491045462397215	6.07003891050584	8.09760956175299	1.69820936060502e-06	3.85297249403601e-06
Ect2	NK	0.00727093346784104	-0.0204097370977803	0.491041503801359	0.433574207893274	2.23107569721116	4.02563072232798e-26	2.69152688233697e-25
Elp5	NK	0.0481545235665894	-0.0171241911632779	0.491039255983293	3.02390216787104	4.8804780876494	3.07189487763024e-10	9.22289424339953e-10
Rbmx	NK	0.0874974735297698	-0.0117653144960576	0.491038093318776	5.3029460811562	7.300796812749	4.27202251183492e-07	1.01816204904794e-06
C1qb	NK	0.00531151186441771	-0.0361577014354684	0.491038071172785	0.289049471928849	2.08167330677291	5.11216853633387e-29	3.8658571035104e-28
Rbm41	NK	0.0364378457586455	-0.0176728940852948	0.491036753486333	2.13451917732073	3.97410358565737	1.09813826548057e-12	3.84787046642141e-12
Gnpnat1	NK	0.115512848989196	-0.0113283074938252	0.491036698121356	7.15953307392996	9.25298804780877	7.49947804949814e-06	1.60273545228799e-05
Mef2d	NK	0.18838520013487	-0.0042695543999004	0.491036216446056	11.0839355197332	13.5756972111554	0.000187025841284874	0.000351282722325229
Mlx	NK	0.173146275005293	-0.00342005487460795	0.491034223306884	10.3168426903835	12.7988047808765	0.000121338046203924	0.000232251913625492
Heatr5a	NK	0.0153287018621855	-0.0198663169639732	0.491033636438127	0.900500277932184	2.70916334661355	5.44024248940446e-20	2.81189099174572e-19
Zbtb44	NK	0.0617999063839671	-0.0172833461233641	0.491028404447801	3.7798777098388	5.66733067729084	6.90184947816758e-09	1.88960747885412e-08
Lsg1	NK	0.122826707452402	-0.00693115110807821	0.491027252856279	7.41523068371317	9.56175298804781	1.00956659807444e-05	2.13204799106351e-05
Ercc6l2	NK	0.0274479363729482	-0.0196749056016384	0.491027180881809	1.70094496942746	3.52589641434263	1.64469625469385e-14	6.40642786242206e-14
Atpaf1	NK	0.0360586527227422	-0.0195835935160173	0.491022513614248	2.26792662590328	4.10358565737052	2.80038390679749e-12	9.56792640846834e-12
Foxk1	NK	0.0414035130247078	-0.0158061450012668	0.491015299557745	2.51250694830461	4.37250996015936	1.59251949484568e-11	5.1937044328396e-11
F8a	NK	0.0352322132331345	-0.0187806403771387	0.491014352816638	2.13451917732073	3.97410358565737	9.65067579910264e-13	3.39709984388958e-12
Cep55	NK	0.00401320691605269	-0.0195077136498813	0.491013771484379	0.211228460255698	2.01195219123506	6.91502868842299e-31	5.63442703800325e-30
Gm13012	NK	0.0173315726111827	-0.0224009151769588	0.491012669721337	1.05614230127849	2.86852589641434	1.17992709866398e-18	5.71389933488665e-18
Prkra	NK	0.0410727220445062	-0.0187335357019348	0.491010626753686	2.53474152306837	4.38247011952191	1.71902506632749e-11	5.60032975237547e-11
Nkap	NK	0.149571117309239	-0.00760971265740615	0.491008633614514	9.06058921623124	11.3247011952191	4.60295582303244e-05	9.20291414943617e-05
Dop1a	NK	0.0591110787776871	-0.0170764822611829	0.49099961465976	3.57976653696498	5.47808764940239	3.065460836395e-09	8.61866104386439e-09
Ikbke	NK	0.0243483862288319	-0.0217872055485276	0.490993192322428	1.53418565869928	3.35657370517928	1.81508122464767e-15	7.48611281020054e-15
Rassf3	NK	0.0361926286097689	-0.0164151261411278	0.490992455968234	2.11228460255698	3.96414342629482	7.47571611588138e-13	2.65217744614964e-12
Cops7a	NK	0.0561003153135951	-0.0167772065533524	0.490989709865375	3.57976653696498	5.46812749003984	2.88828153747845e-09	8.13690766779806e-09
Sp3	NK	0.188885867854493	-0.00255271419664915	0.490989189434591	11.0728182323513	13.6254980079681	0.000174899971769056	0.000329474716729264
Cep128	NK	0.0153684581751565	-0.0193386213163142	0.490988663467309	0.900500277932184	2.7191235059761	3.99959114020624e-20	2.0798686854101e-19
Nup88	NK	0.0883613242790573	-0.0120483527206076	0.490987655824728	5.41411895497499	7.41035856573705	4.55521167207665e-07	1.08212711819945e-06
Ufm1	NK	0.27630717732956	-0.00329216860704662	0.490969507185267	16.609227348527	19.8804780876494	0.00140776290617237	0.00241162463705524
Prmt9	NK	0.0518790678554521	-0.0170326212648007	0.490963461329778	3.11284046692607	5	3.61084593393814e-10	1.07924641611924e-09
Bend4	NK	0.00889556076444475	-0.0253419227528649	0.49095259872129	0.589216231239578	2.4003984063745	5.17266126167341e-24	3.19154031462816e-23
Orai2	NK	0.0483763324458491	-0.0174062438759212	0.490947920380734	2.89049471928849	4.77091633466136	1.09280090862922e-10	3.38969221021764e-10
Eif2ak4	NK	0.0225135125800315	-0.0191012571663913	0.490947261537508	1.30072262367982	3.13745019920319	5.62655247815003e-17	2.50139609302291e-16
Gkap1	NK	0.0134457418052108	-0.0232840080185392	0.490946696814742	0.789327404113396	2.60956175298805	1.86687687595301e-21	1.03124961938664e-20
Bnip1	NK	0.0184986770013208	-0.0201114667530235	0.490946624840272	1.17843246247916	3.00796812749004	7.26315817388477e-18	3.37868912506985e-17
Kmt2b	NK	0.109610735389147	-0.0104472332692696	0.490945146595386	6.65925514174541	8.75498007968127	3.22484590210094e-06	7.12091620298497e-06
Rbl1	NK	0.054198625191527	-0.0132557742702109	0.490938657820082	3.24624791550862	5.1593625498008	6.32226047364988e-10	1.85782964263015e-09
Ftx	NK	0.0167141855729464	-0.021240351805356	0.490938314557224	1.00055586436909	2.82868525896414	2.38997923974219e-19	1.20329850145235e-18
Ipo5	NK	0.0475676568364966	-0.014771861556986	0.490937401035104	2.94608115619789	4.83067729083665	1.40505837788139e-10	4.32072338919417e-10
Ahsa1	NK	0.253375644600405	-0.000481804662586072	0.490930425048001	15.0194552529183	18.1175298804781	0.0008527979348267	0.0014932475302298
Arfgap3	NK	0.0266672821492957	-0.0184196783747934	0.49093025895307	1.58977209560867	3.43625498007968	2.69517849873597e-15	1.09977897751451e-14
Neu1	NK	0.0756366529877426	-0.0180506173316969	0.490929063069567	4.68037798777098	6.61354581673307	7.17867240764063e-08	1.82329252365472e-07
Atic	NK	0.0448299014309528	-0.0174398854703051	0.490929046460074	2.8349082823791	4.71115537848606	7.32994796056281e-11	2.29918330900285e-10
Zmat4	NK	0.000987174964093062	-0.0270168733808678	0.490920309866703	0.0667037242912729	1.88247011952191	2.00226572091896e-35	1.89499266842336e-34
Primpol	NK	0.0277541579309107	-0.0209619177939413	0.490917176209005	1.72317954419122	3.56573705179283	1.11417457397843e-14	4.38556253465202e-14
Zc3h7b	NK	0.0284227743148861	-0.020565236106257	0.490916617022737	1.77876598110061	3.62549800796813	2.06236609085467e-14	7.99277502163847e-14
Ptcd2	NK	0.0900816640562713	-0.0120167936554048	0.490913588558495	5.53640911617565	7.5597609561753	4.74725123176757e-07	1.12617916332659e-06
Trap1	NK	0.0534744631139257	-0.0144048857799666	0.490913499974532	3.26848249027237	5.1792828685259	6.22001496189068e-10	1.82848429107591e-09
Tom1l2	NK	0.0148911216690234	-0.0201729600713812	0.490904126683926	0.833796553640912	2.66932270916335	4.5512877438909e-21	2.46879216100598e-20
Inpp5b	NK	0.0998070897117162	-0.0112162939503442	0.490887849380687	6.07003891050584	8.13745019920319	1.15041024291103e-06	2.64608145623721e-06
Thap7	NK	0.0550515297988562	-0.0157625984926283	0.490880563349714	3.3574207893274	5.27888446215139	8.11795427103859e-10	2.36962761009153e-09
Ddx49	NK	0.0537960728940797	-0.016643641647773	0.490880369572294	3.39077265147304	5.29880478087649	9.05836365008037e-10	2.63661244581691e-09
Slc25a28	NK	0.0633332853205813	-0.0154414368579807	0.490876488487407	3.85769872151195	5.79681274900398	5.51809567010811e-09	1.52270872967517e-08
Ifit1bl1	NK	0.00543729903859838	-0.0257169312713173	0.490876062177084	0.333518621456365	2.16135458167331	1.17776293215058e-28	8.76385786303612e-28
Reep3	NK	0.112383141246123	-0.0120502635950225	0.490874229596345	6.7704280155642	8.85458167330677	3.10873337466136e-06	6.87639280034964e-06
Usp20	NK	0.0188933454297155	-0.0228587069228498	0.490864286046476	1.1561978877154	2.99800796812749	2.77177605399485e-18	1.31936540170155e-17
Trdc	NK	0.215111295014706	-0.0528607718458641	0.490861833377994	12.7959977765425	14.49203187251	0.00026336271437571	0.000485573027670133
Xpa	NK	0.193581315303861	-0.00837928198535684	0.490858212508499	11.5953307392996	14.093625498008	0.000181536480697917	0.000341431820043337
Josd1	NK	0.0656308792091136	-0.0140419747393208	0.49085457502951	4.03557531962201	5.98605577689243	9.2997659321941e-09	2.52271968236635e-08
Rpusd4	NK	0.0405301536556063	-0.0178993045970247	0.490850998451995	2.44580322401334	4.33266932270916	4.75191971408979e-12	1.6081728291665e-11
Kdm3a	NK	0.0950505604270825	-0.0104099269228381	0.490850134758354	5.52529182879377	7.58964143426295	4.02717760669626e-07	9.62647203992438e-07
Clcn4	NK	0.160702081051863	-0.00779840042710034	0.490845478563788	9.51639799888827	11.8525896414343	4.84861413569826e-05	9.68146144603329e-05
Pepd	NK	0.0926560477230951	-0.0126051839523577	0.490844803111069	5.73652028904947	7.7788844621514	5.70664232444549e-07	1.34421768179473e-06
Cwc25	NK	0.201041614443891	-0.00952341153016045	0.490842837654385	11.9399666481379	14.4322709163347	0.000209156859987879	0.000390841991195852
Gtf2h3	NK	0.0300236259136052	-0.0192108260695079	0.49084166945337	1.87882156753752	3.74501992031872	3.90900746392132e-14	1.49308717538333e-13
Atp6ap1	NK	0.118357159003013	-0.00856344599406597	0.490838845839543	7.29294052251251	9.49203187250996	5.87711003509401e-06	1.26623882314004e-05
Maml3	NK	0.0220166669924592	-0.0213873919440267	0.490838474894198	1.24513618677043	3.09760956175299	1.11850124287902e-17	5.15773883431535e-17
Eef2k	NK	0.0897240886713755	-0.0114740073985202	0.490837151671247	5.38076709282935	7.4203187250996	2.86236861451201e-07	6.93282117408865e-07
Mgrn1	NK	0.05489433694165	-0.0157826659923871	0.490834245009955	3.31295163979989	5.2390438247012	5.56163583155867e-10	1.6399668008117e-09
Sptan1	NK	0.255465277668279	-0.00375319834815557	0.490833879601106	15.0639244024458	18.0876494023904	0.000751334085093986	0.00132358613039681
Polr2b	NK	0.114727335880291	-0.0103906561539139	0.490833768871152	7.03724291272929	9.16334661354582	4.07905017555863e-06	8.92622940057028e-06
Ttc37	NK	0.0536214015844494	-0.017490979683258	0.490829893322762	3.33518621456365	5.24900398406375	5.84508927818179e-10	1.72156495605082e-09
Timm8a1	NK	0.0847385243498523	-0.0106142569193619	0.490823974806721	5.31406336853808	7.35059760956175	2.40091991208441e-07	5.84374846526205e-07
Cpsf7	NK	0.0954718296410406	-0.0100731635907973	0.490822668193264	5.73652028904947	7.80876494023904	5.5113965162892e-07	1.30142205693825e-06
Mast2	NK	0.0325472089271798	-0.0157050904112563	0.490822064715014	1.91217342968316	3.79482071713147	5.20205701434101e-14	1.97225925480733e-13
Apaf1	NK	0.0722296455654144	-0.0127694379156846	0.490820387156211	4.3579766536965	6.33466135458167	2.24816744422124e-08	5.92474136244467e-08
2310061I04Rik	NK	0.0304637189721894	-0.0204446380857602	0.490819650802017	1.93440800444691	3.80478087649402	5.95880401390027e-14	2.25248954487523e-13
Crcp	NK	0.075806207284368	-0.015126702745904	0.490815919202567	4.68037798777098	6.66334661354582	5.26754114773199e-08	1.35515374826267e-07
Rabl6	NK	0.0643531642441804	-0.0150361288087985	0.490810094806987	3.91328515842135	5.86653386454183	5.29974645309328e-09	1.46456179660549e-08
Brf1	NK	0.0521518880575294	-0.0164333502650528	0.49080755909104	3.16842690383546	5.08964143426295	2.54587420936579e-10	7.69931343340706e-10
Nsg2	NK	0.00186213707830971	-0.0261240898228293	0.490800632932417	0.122290161200667	1.96215139442231	3.53182865772889e-34	3.19111840640354e-33
Nsun4	NK	0.0165643835275662	-0.02155485727292	0.490800594176933	1.02279043913285	2.87848605577689	1.45851779467639e-19	7.39910993591451e-19
Pwwp2a	NK	0.0620851843669431	-0.016215926591884	0.490800383790021	3.74652584769316	5.68725099601594	2.78746426192692e-09	7.8673219130061e-09
Klhl15	NK	0.0248515027143875	-0.0192078179883147	0.490796021029833	1.45636464702613	3.32669322709163	2.17117171986498e-16	9.35438031761079e-16
Rsu1	NK	0.138678575468004	-0.00728265985282936	0.490793823040246	8.41578654808227	10.707171314741	1.76469774128149e-05	3.65684058131913e-05
Phykpl	NK	0.0461268743880126	-0.0175807879208406	0.490793546215361	2.81267370761534	4.7211155378486	3.70507570050614e-11	1.18295792592491e-10
Abhd8	NK	0.0775856746247604	-0.0194521818622671	0.490783840734893	4.86937187326292	6.83266932270916	7.33723509658763e-08	1.86110204837602e-07
Ttc14	NK	0.349082148622465	-0.00588055755898259	0.490781244117471	20.3335186214564	24.0637450199203	0.00253819187563978	0.00423565425404351
Upf3a	NK	0.144825410010719	-0.00782000211356967	0.490776920112767	8.67148415786548	10.9760956175299	2.1484123274796e-05	4.42595824790586e-05
Kcmf1	NK	0.251361281432036	-0.0025470330574483	0.490776731871846	14.8304613674263	17.8784860557769	0.000649978594411731	0.00115190734274007
Isg20l2	NK	0.0456992399239336	-0.0165740989607763	0.490762868481604	2.77932184546971	4.70119521912351	2.74727714549842e-11	8.8543882974063e-11
0610009B22Rik	NK	0.0344161502593059	-0.0172425022408197	0.490746463838919	2.15675375208449	4.05378486055777	3.13024911450401e-13	1.1301141617298e-12
Eif2b4	NK	0.0626942081018114	-0.0150357036528857	0.490744304604816	3.80211228460256	5.76693227091633	2.85740459074191e-09	8.05731408384993e-09
Tbc1d2b	NK	0.129619049617313	-0.00703990188055656	0.490743512885645	7.84880489160645	10.0996015936255	8.95271870853134e-06	1.90008550939672e-05
Supv3l1	NK	0.0237973829092505	-0.018746396362616	0.490741010388684	1.35630906058922	3.23705179282869	3.70135356542586e-17	1.65993218179528e-16
Tubb6	NK	0.00448894582471286	-0.0251610448901386	0.490740030428591	0.266814897165092	2.12151394422311	1.26656400845454e-30	1.02224101439462e-29
Tmem199	NK	0.0422153137244977	-0.018561734395379	0.490737162522783	2.61256253474152	4.52191235059761	8.48507007888222e-12	2.82608615276461e-11
Map3k1	NK	0.217109540434159	-0.00381525351598239	0.490733264828402	12.9071706503613	15.6573705179283	0.000287979588795338	0.000529307311733386
Utp3	NK	0.282872888504506	-0.00152270442576713	0.490731847484991	16.5758754863813	19.9302788844622	0.00105164954525663	0.00182437249059041
Agk	NK	0.0410337017640345	-0.0195128845102823	0.490723360034016	2.54585881045025	4.45219123505976	5.07872743209757e-12	1.71499218676044e-11
Selenoi	NK	0.0342325446360723	-0.0173045910576887	0.490722247197979	2.09005002779322	3.99402390438247	1.58929397478209e-13	5.84925720615677e-13
Man2b2	NK	0.0209621411420952	-0.0215184506074368	0.490721455478807	1.32295719844358	3.19721115537849	1.8148125480543e-17	8.26436885944277e-17
Rgs19	NK	0.115841903974315	-0.0133567762145355	0.490721084533461	7.23735408560311	9.37250996015936	4.00115330507092e-06	8.76451261217803e-06
Fkbp1a	NK	0.435402696997491	-0.00883233795072808	0.490719335000188	25.225125069483	30.1593625498008	0.00506187470135171	0.00816570392396492
Rbm22	NK	0.276438374800901	-0.00381711992767597	0.490718227700648	16.4647026125625	19.7410358565737	0.000994080499474423	0.00173154768494631
Rfc4	NK	0.0655161555235221	-0.0133320223161532	0.490716876795209	4.01334074485825	5.99601593625498	5.4645749613665e-09	1.50875342143772e-08
Mtpap	NK	0.0834650962386278	-0.0135284002142446	0.490712873907372	5.08060033351862	7.11155378486056	1.03262377114836e-07	2.58509581064881e-07
Cdkn2aip	NK	0.176903354264301	-0.00837816663611923	0.490711118837601	10.6281267370762	13.0776892430279	8.19980240236486e-05	0.000159902396695507
Hnrnpa2b1	NK	1.3606907051936	-0.0880690645745708	0.490709922954098	65.9811006114508	74.5418326693227	0.0247275083356939	0.0361895300277659
Wipi2	NK	0.0670012992195731	-0.0141850884653836	0.490706949854833	4.05780989438577	6.04581673306773	6.13960014846314e-09	1.68905021288634e-08
Spty2d1	NK	0.39871421290441	-0.0137527696359363	0.490702725507088	22.8015564202335	26.5836653386454	0.00343067710471572	0.00563616483673919
Lancl1	NK	0.0309153937142946	-0.0195652419835033	0.490702537266166	1.8899388549194	3.78486055776892	2.09063266997871e-14	8.09619125046498e-14
Taok3	NK	0.224751202437552	-0.00464040069648278	0.49069600419888	13.2518065591996	16.0657370517928	0.00031752931159079	0.00058194752414401
Ruvbl2	NK	0.0629245847637253	-0.0153574780125493	0.490694847070861	3.9911061700945	5.96613545816733	4.61020060247304e-09	1.28046298984193e-08
Ccdc43	NK	0.054134390505699	-0.0176625625145374	0.490692909296665	3.39077265147304	5.33864541832669	4.46429113028434e-10	1.32684091270077e-09
Crebzf	NK	0.131481340778478	-0.0106473513752352	0.490691121007908	7.99332962757087	10.2589641434263	9.31607741454628e-06	1.97175106012271e-05
Cdk7	NK	0.0727042838081106	-0.0142049778879628	0.490688385978044	4.38021122846026	6.38446215139442	1.56770936465257e-08	4.18683132511858e-08
Mtx1	NK	0.0735117140013695	-0.0145268971443904	0.490687516747906	4.59143968871595	6.59362549800797	2.78798967238002e-08	7.30847497621341e-08
Rc3h2	NK	0.0789870249717077	-0.0160606204278177	0.490682157418132	4.85825458588105	6.87250996015936	5.47080525683162e-08	1.40438681434151e-07
Eif2b1	NK	0.0390968585606081	-0.0176515443065763	0.490681232823016	2.4124513618677	4.33266932270916	1.70520928811852e-12	5.89697404413324e-12
Itsn1	NK	0.01401183341981	-0.0227284801298815	0.490680734538223	0.833796553640912	2.70916334661355	8.34104408136696e-22	4.66970706393378e-21
Tug1	NK	0.0975833992996799	-0.015494389791683	0.49067686452633	5.94774874930517	8.02788844621514	5.32257055286574e-07	1.25780142483131e-06
March3	NK	0.0107122780135134	-0.0240193702257771	0.490671233908169	0.544747081712062	2.4203187250996	1.37800141146159e-25	9.04004259288325e-25
Gm26759	NK	0.0277082530539033	-0.0232618068681448	0.490670010342178	1.66759310728182	3.55577689243028	1.44827263451846e-15	5.99095478644379e-15
Arhgap5	NK	0.0207767023947906	-0.0256584841380174	0.490661755424107	1.27848804891606	3.15737051792829	5.77784647215936e-18	2.70413784128409e-17
Ormdl2	NK	0.134400233278127	-0.00688271065181964	0.490660825292493	8.24902723735408	10.5776892430279	1.15928790936748e-05	2.43317318795463e-05
Dhx58	NK	0.0142974624002217	-0.0231727214613198	0.490659247390649	0.889382990550306	2.76892430278884	2.7561444272257e-21	1.50943892623409e-20
Cpsf2	NK	0.0785005005958092	-0.0120893776062537	0.490659037003736	4.79155086158977	6.83266932270916	4.45878205632971e-08	1.1538564286365e-07
Pdhx	NK	0.0195960061954252	-0.0207611934537722	0.490653229217649	1.17843246247916	3.06772908366534	1.08029629075297e-18	5.24300612056555e-18
Parp2	NK	0.0950021669284012	-0.0107828397971209	0.490651905994698	5.78098943857699	7.88844621513944	3.79367848908956e-07	9.09665081006151e-07
Tubb4b	NK	0.311893928379099	-0.00841821738650056	0.490647266409626	17.9766536964981	21.2350597609562	0.00130961301146285	0.0022507690706411
Sqstm1	NK	0.658577610275597	-0.0264368839064276	0.490641796349898	35.3640911617565	41.8924302788845	0.0109854544380696	0.0169331972164681
Fdft1	NK	0.0123777186440999	-0.0223922815327369	0.490641176262155	0.767092829349639	2.64940239043825	1.07871674585925e-22	6.29634249645833e-22
Nadk	NK	0.0808075885184891	-0.0138645301620823	0.490625258831268	4.94719288493608	6.99203187250996	5.84441873533641e-08	1.49654165147872e-07
Nhlrc2	NK	0.0515927005554548	-0.0155505588644851	0.49062104002002	3.10172317954419	5.06972111553785	8.94489448370326e-11	2.78978210522813e-10
Setdb1	NK	0.0547013015892013	-0.0142686179666594	0.490618205333197	3.26848249027237	5.24900398406375	2.02213975652497e-10	6.17134540803474e-10
Mturn	NK	0.0184582437943915	-0.0214908610157123	0.490613128364806	1.11172873818788	3.00796812749004	2.40976014825548e-19	1.21285993560229e-18
Gid4	NK	0.0719272507669132	-0.0156307332348505	0.490604956494201	4.46914952751529	6.48406374501992	1.52792656553784e-08	4.08413733372302e-08
Rrp1	NK	0.339068380107844	-0.00720680788879163	0.490592726370781	20.277932184547	24.1832669322709	0.00208008570082687	0.00350086564997185
Srm	NK	0.0401870277604281	-0.0197754699402386	0.490592327742947	2.64591439688716	4.57171314741036	5.25742602663108e-12	1.77377465790799e-11
Rab2b	NK	0.0535027669778555	-0.0169105944089103	0.490582987671327	3.22401334074486	5.199203187251	1.38745846370394e-10	4.27002303053711e-10
Scnm1	NK	0.064829756607987	-0.0165674837860244	0.490578918345517	3.9911061700945	5.98605577689243	3.06997885323868e-09	8.62978307563943e-09
Gtf2a1	NK	0.0759810038416946	-0.014370674577828	0.4905782373563	4.50250138966092	6.54382470119522	1.58817735181338e-08	4.24001922220647e-08
Chl1	NK	0.00223288595078993	-0.0242105733196381	0.490577716925516	0.166759310728182	2.05179282868526	8.65283599383487e-34	7.7361494083494e-33
Ndufaf6	NK	0.0160190114895791	-0.0210165233876926	0.490576354947082	0.978321289605336	2.87848605577689	1.20334666723828e-20	6.40741404397322e-20
Rufy1	NK	0.0408069706959947	-0.0179492842394001	0.490571189394728	2.45692051139522	4.40239043824701	1.41466834732541e-12	4.92104550187908e-12
Mcm3ap	NK	0.0510453757662589	-0.0173070735017455	0.490564097141174	3.12395775430795	5.08964143426295	7.64874465254456e-11	2.39673156075141e-10
Brd9	NK	0.199805026184256	-0.00714189430993015	0.490558759957391	11.8732629238466	14.5219123505976	0.000133042499167412	0.000253643244500614
Cep41	NK	0.0113807019449738	-0.0229583444319958	0.490557242957021	0.711506392440245	2.60956175298805	1.17781260909677e-23	7.17769010013679e-23
Zfp106	NK	0.183774744524595	-0.00735125230266651	0.490549115378397	11.0728182323513	13.6653386454183	8.38430010896802e-05	0.000163230679737182
Dennd2d	NK	0.0573272322150762	-0.0205520481305104	0.490547947177383	3.63535297387438	5.59760956175299	6.89290967374158e-10	2.02164800155917e-09
Stx17	NK	0.0878782770665135	-0.0149826586971296	0.490547941640885	5.32518065591996	7.4003984063745	1.10574758927032e-07	2.76229963269141e-07
Ntmt1	NK	0.0380528437010243	-0.0201067826816103	0.490546457859501	2.35686492495831	4.29282868525896	5.72201215020365e-13	2.03991194885686e-12
Galnt11	NK	0.133896833419202	-0.0157779314137998	0.490541845956917	8.27126181211784	10.4681274900398	8.54687703222463e-06	1.8184769136754e-05
Tex264	NK	0.0689129205385331	-0.0174343857792858	0.490539941401708	4.24680377987771	6.25498007968127	6.21417498527885e-09	1.70925999281519e-08
Msantd2	NK	0.0397815238071962	-0.0182347844356682	0.49053991371922	2.3123957754308	4.26294820717131	4.16255431880742e-13	1.49577180121753e-12
Slc2a8	NK	0.0125299583455882	-0.0257749628626936	0.490536486627143	0.800444691495275	2.699203187251	1.12845997115523e-22	6.57418938034304e-22
Pggt1b	NK	0.0720426356341682	-0.0153432461071067	0.490534620827418	4.40244580322401	6.43426294820717	1.00973996905751e-08	2.73136885726905e-08
Rnf125	NK	0.215543406993755	-0.00707247023922833	0.490534200053593	12.7404113396331	15.4482071713147	0.000195534748028292	0.000366457565252388
Snx27	NK	0.0484614071378252	-0.0173645499969536	0.490533768206773	2.89049471928849	4.8605577689243	1.95068247993331e-11	6.33755063480556e-11
Hagh	NK	0.103900420967062	-0.013254972879429	0.49053293219562	6.33685380767093	8.48605577689243	7.21969059175589e-07	1.6884440931451e-06
Phkg2	NK	0.096123334389895	-0.0138460897227863	0.490532843611657	5.84769316286826	7.95816733067729	3.0519290983916e-07	7.36521986942452e-07
Cpne1	NK	0.144660132593715	-0.00824932274657689	0.490529012355248	8.6603668704836	10.996015936255	1.28851528937171e-05	2.69592452053225e-05
Bud31	NK	0.194345016841142	-0.00646112244985589	0.490526354836352	11.8065591995553	14.4621513944223	0.000122162098060245	0.000233712657941529
Cdca2	NK	0.00472584235813947	-0.0209116281624333	0.490520906922615	0.311284046692607	2.21115537848606	1.87955197797401e-30	1.5074713904848e-29
Rgs16	NK	0.0886024246676293	-0.0179355485239261	0.490520253615887	4.92495831017232	6.93227091633466	3.74886241914455e-08	9.76230483397591e-08
Ell	NK	0.0297795770261038	-0.020289380434441	0.490518160819756	1.81211784324625	3.74501992031872	3.4515731949294e-15	1.39987054465948e-14
Pdcl3	NK	0.310903180643071	-0.00281386068362754	0.490518044553304	18.4991662034464	22.4302788844622	0.00136013632666299	0.00233316043698776
Rrp8	NK	0.0707249204034498	-0.0154821713383977	0.490517701290447	4.28015564202335	6.31474103585657	6.6248820308326e-09	1.81734388948019e-08
Actr5	NK	0.0467065022099446	-0.0179190729120123	0.490512087281779	2.8349082823791	4.800796812749	1.26092497055109e-11	4.14485208199781e-11
Nat10	NK	0.020311364916259	-0.0228874988484222	0.490507458769702	1.32295719844358	3.23705179282869	4.60054538926417e-18	2.16435710299094e-17
Themis	NK	0.000197862961664064	-0.026998962632781	0.490494597485544	0.0111172873818788	1.91235059760956	4.87213525977484e-39	5.11224527496948e-38
Tmem70	NK	0.0611369604370806	-0.0163730385065159	0.490493146923147	3.80211228460256	5.80677290836653	1.14183050578206e-09	3.30596757718982e-09
Tmx4	NK	0.181047493946116	-0.00837007605522108	0.490492670784345	10.5836575875486	13.1075697211155	5.53313558556169e-05	0.000109740522446974
Smarca4	NK	0.114357174761941	-0.00749519020647769	0.490491585630795	6.92607003891051	9.15338645418327	1.62754504823185e-06	3.69756460491448e-06
Tnfrsf25	NK	0.00285046579462706	-0.0263053996930772	0.490490760692638	0.18899388549194	2.09163346613546	1.57036768436896e-33	1.39425762421908e-32
Gclm	NK	0.0588009105780164	-0.0138136257610471	0.490490672108675	3.55753196220122	5.57768924302789	4.48722799367688e-10	1.33314180241792e-09
Prkrip1	NK	0.0886513521088736	-0.0127748158213004	0.490490500477246	5.35853251806559	7.4601593625498	1.02399243319948e-07	2.56557986649996e-07
Acyp2	NK	0.0152185001133509	-0.0234618369697909	0.490487449867013	0.922734852695942	2.83864541832669	1.79368221589605e-21	9.91174071138239e-21
Fkbp8	NK	0.33992127154528	-0.00605549490651941	0.490485755698717	20.1000555864369	23.9940239043825	0.00178791609211793	0.00302571931761684
Bcat2	NK	0.0550646232436145	-0.0180318910342964	0.490485379216873	3.47971095052807	5.46812749003984	2.95127002677164e-10	8.8781003686011e-10
Lrig2	NK	0.0386107086464808	-0.0182692519277755	0.490484415866274	2.30127848804892	4.26294820717131	2.9154026583831e-13	1.05527814687194e-12
Ptpn2	NK	0.366928766592613	-0.00470031198542287	0.490483950800467	21.2117843246248	25.3187250996016	0.00220495962526423	0.00370048488110104
Hdac9	NK	0.00483603482585405	-0.0244217709060453	0.490480197055026	0.233463035019455	2.14143426294821	2.12600958209295e-32	1.82428021770312e-31
Cnnm3	NK	0.0374375480713792	-0.0206195521072858	0.490479023317514	2.3123957754308	4.26294820717131	2.94617870145826e-13	1.06591537228578e-12
Anapc15	NK	0.0621257694683518	-0.0130722316258648	0.49047676996295	3.86881600889383	5.89641434262948	1.42826607791048e-09	4.10740212851325e-09
Slc25a25	NK	0.0451745556355601	-0.0177955881811449	0.490468288048473	2.65703168426904	4.63147410358566	3.50413795622648e-12	1.19219906396349e-11
Setbp1	NK	0.270212436276685	0.0010797019437207	0.490466461004232	13.9188438021123	16.7330677290837	0.000293165245515436	0.000538451744903979
Gm15563	NK	0.0116432046008512	-0.0220247967597235	0.490455598395744	0.578098943857699	2.5	8.22839784132268e-26	5.45162430997602e-25
Selenon	NK	0.0937281393890602	-0.0165868880102087	0.490447819616476	5.71428571428571	7.80876494023904	1.82960692127548e-07	4.4981255362748e-07
Gm15518	NK	0.0624546405103757	-0.0162442432024183	0.490446357981083	3.95775430794886	5.96613545816733	1.67931364171374e-09	4.80864460248977e-09
Zfp574	NK	0.0221073052631946	-0.0214094750318388	0.490442698356103	1.3118399110617	3.24701195219124	2.73415242668782e-18	1.30266833960536e-17
Vegfc	NK	0.037134695855589	-0.0232614623892026	0.4904424658232	2.26792662590328	4.21314741035857	1.63764019320014e-13	6.01853354221099e-13
Gm12840	NK	0.0143673041420313	-0.0355895324342028	0.490440760581908	0.900500277932184	2.80876494023904	6.12469847691057e-22	3.45028426858914e-21
Trim11	NK	0.0573102794370646	-0.0176761535821107	0.49043687949702	3.4130072262368	5.41832669322709	1.86129542840789e-10	5.69178209591424e-10
Glyr1	NK	0.225728383900783	-0.00391788965291723	0.490434260733608	13.4741523068371	16.394422310757	0.000239972486250635	0.000445120545726619
Farsa	NK	0.0948170705535022	-0.0143513158187373	0.49042739547646	5.81434130072262	7.92828685258964	2.12373440208514e-07	5.19048667511687e-07
Nbr1	NK	0.0699678807302795	-0.0172464967136395	0.49041882497802	4.25792106725959	6.29482071713147	4.31720913127536e-09	1.20278543328871e-08
Rac1	NK	0.79177454077568	-0.0493691691409384	0.490406605927596	43.1461923290717	52.1414342629482	0.0134953713521803	0.0204670465942817
Lyrm1	NK	0.0216634761904073	-0.0214138328167303	0.490405941547872	1.32295719844358	3.26693227091633	2.62045392138338e-18	1.25004935199367e-17
Mrpl39	NK	0.0754470462184956	-0.0152453450706641	0.490402298532385	4.7248471372985	6.79282868525896	1.64359398561367e-08	4.38491680103502e-08
Nek8	NK	0.00854599219914421	-0.0233403902057095	0.490397957918188	0.522512506948305	2.45019920318725	6.32328654512146e-27	4.39026557006601e-26
Fndc9	NK	0.0126235257270309	-0.0232386788364193	0.49039316331118	0.644802668148972	2.5796812749004	4.59678274071872e-25	2.95251932438381e-24
Uhrf1	NK	0.00368241399519931	-0.0205454211400219	0.490373314966925	0.222345747637576	2.15139442231076	4.3064967929207e-33	3.76904402896954e-32
Paf1	NK	0.0990729037312925	-0.0117529044921948	0.490371687236601	5.94774874930517	8.10756972111554	2.41505420770604e-07	5.87628738983919e-07
Trim28	NK	0.0918812155798886	-0.0105909225980778	0.490370496889596	5.69205113952196	7.85856573705179	1.50093768419106e-07	3.71567398645653e-07
Ifih1	NK	0.0200704305338362	-0.0248116181570392	0.490368835940286	1.24513618677043	3.18725099601594	5.20645179760338e-19	2.5782013401616e-18
Vcpkmt	NK	0.0732021111908924	-0.0190817063991052	0.49036882486729	4.55808782657032	6.60358565737052	8.9573570791379e-09	2.43327532333827e-08
Prkar2a	NK	0.0871138084958318	-0.0119374540505761	0.490368636626368	5.20289049471929	7.3406374501992	5.19023271439379e-08	1.33638481044379e-07
Tmem30a	NK	0.352415360784643	-0.00829935749523719	0.490365314727748	20.6336853807671	24.691235059761	0.00174829301982136	0.00296291081334485
Cep70	NK	0.0208546212571305	-0.0219478317249602	0.490364744468485	1.28960533629794	3.23705179282869	1.12169859341533e-18	5.43706823729674e-18
Tsc1	NK	0.0360971566652644	-0.0198801319333107	0.490364700176504	2.06781545302946	4.04382470119522	2.08914484759951e-14	8.09451351728928e-14
Arid5a	NK	0.192334185747701	-0.0109584199073733	0.490361090380003	11.6397998888271	14.203187250996	8.2641835376408e-05	0.000161116943721519
Ube3b	NK	0.0356897328613217	-0.0202347514805499	0.490359778230048	2.16787103946637	4.14342629482072	4.96425223680984e-14	1.88349570161315e-13
Glipr2	NK	0.226379142276256	-0.00854495463242325	0.490358283375669	13.5964424680378	16.3545816733068	0.000217227609321787	0.000404790122687393
Gpcpd1	NK	0.158965790569241	-0.0101748918957455	0.490357303415576	9.3941078376876	11.8326693227092	1.77387425862559e-05	3.67536020301815e-05
Dcaf1	NK	0.101544249035559	-0.00977420348732382	0.490355670148755	6.04780433574208	8.24701195219123	2.86077637139062e-07	6.9300580838279e-07
Taok1	NK	0.13564198974343	-0.00945272232111871	0.490352220910687	8.01556420233463	10.3486055776892	4.63151631197757e-06	1.00720225110026e-05
Ddb1	NK	0.10515368914859	-0.01078102218109	0.49034571552589	6.48137854363535	8.69521912350598	5.77547209286243e-07	1.35959625973825e-06
Rnf8	NK	0.097075768545217	-0.0122528579352085	0.490338512542382	5.86992773763202	8.03784860557769	1.91808771310588e-07	4.70962323798598e-07
2810403D21Rik	NK	0.0150064844553968	-0.0247732149930879	0.490334587165512	0.956086714841579	2.89840637450199	1.23066299438532e-21	6.84489406768441e-21
Lats1	NK	0.0620059457518363	-0.0156387690461981	0.490324621469652	3.71317398554753	5.76693227091633	4.52589393395536e-10	1.34379023499153e-09
Mtor	NK	0.0478176308563311	-0.0162523789526581	0.490323132151771	2.76820455808783	4.79083665338645	3.92961771314159e-12	1.33429687048079e-11
Ctnnbl1	NK	0.127169135715328	-0.00895191168299195	0.49031923445739	7.78210116731517	10.109561752988	3.30762071752069e-06	7.3005443040489e-06
Tm9sf4	NK	0.118421101035559	-0.0112514527906599	0.490318614369648	7.27070594774875	9.53187250996016	1.70702096038892e-06	3.87182014818709e-06
Adam8	NK	0.00204871040649381	-0.0264330275739411	0.49031723578172	0.155642023346304	2.09163346613546	3.86370651142929e-35	3.60338752472363e-34
Ubald1	NK	0.124469430298328	-0.0128493754178267	0.490315458565958	7.57087270705948	9.8406374501992	2.47279325917488e-06	5.52178406956627e-06
Metrn	NK	0.058416842676519	-0.0186088548967681	0.490309290907521	3.63535297387438	5.66733067729084	2.9630257521447e-10	8.91171793126436e-10
Simc1	NK	0.0493859272259461	-0.0149517596166091	0.490308488115354	2.55697609783213	4.57171314741036	8.92140414518004e-13	3.14833275937147e-12
Bard1	NK	0.00632590305615371	-0.0209805090260128	0.490301285131846	0.344635908838243	2.29083665338645	1.50677087787378e-30	1.21292290226746e-29
Sri	NK	1.07286020201178	-0.0874865506035327	0.490297138295069	55.9533073929961	66.8027888446215	0.0171655214028163	0.0257860768230387
Zfp277	NK	0.117113787427839	-0.00978969933055093	0.490294580433131	6.94830461367426	9.21314741035857	1.04667101840987e-06	2.41579413676288e-06
Tspan9	NK	0.00142471452375026	-0.0253280304824973	0.490289398271284	0.0889382990550306	2.03187250996016	3.26551859516386e-37	3.24879947857164e-36
Alkbh7	NK	0.0530058885455666	-0.0183635693507659	0.490288257752758	3.27959977765425	5.30876494023904	5.50307242773369e-11	1.74073078174613e-10
Nploc4	NK	0.0475768106061726	-0.0140103465446832	0.490282433357177	2.79043913285158	4.8207171314741	3.7563848659488e-12	1.27632279940637e-11
Ctcf	NK	0.436923871294897	-0.0100554471166207	0.490281724685472	25.0694830461367	30.2191235059761	0.00331629508955031	0.00545584030861503
Bmp7	NK	0.00101603869685543	-0.0279635219876907	0.490277090636897	0.0778210116731518	2.02191235059761	1.22694001342577e-37	1.2399444467478e-36
2700062C07Rik	NK	0.0479872127597856	-0.0193861874757033	0.490276437330168	2.87937743190661	4.9003984063745	6.03446335489591e-12	2.02791258671206e-11
Skap2	NK	0.131717183202464	-0.0095138869088926	0.49027359157035	7.82657031684269	10.1693227091633	3.15665325215007e-06	6.9773627176034e-06
C1qa	NK	0.00822375605891798	-0.03949586145251	0.490270806712007	0.433574207893274	2.3804780876494	5.60962806546611e-29	4.22538765618107e-28
Ccnq	NK	0.0761257513874044	-0.0171014830118677	0.490270435766661	4.69149527515286	6.77290836653386	9.71516252320919e-09	2.63168272267133e-08
Nelfa	NK	0.0509228917116744	-0.0177464412003546	0.490269167908688	3.07948860478043	5.10956175298805	1.83130501999214e-11	5.95727132059744e-11
Nudt18	NK	0.0872215906643026	-0.0183752593228865	0.490266665411727	5.39188438021123	7.5	5.53242282172341e-08	1.41922429468901e-07
Hsdl2	NK	0.0596918992229262	-0.0174627140396651	0.490258582125085	3.65758754863813	5.70717131474104	2.72651800942188e-10	8.23426676424065e-10
Zbtb16	NK	0.0256422573897244	-0.0230389852609989	0.490257740577435	1.48971650917176	3.46613545816733	1.32275065525974e-17	6.07586634018318e-17
Bcl2l1	NK	0.0747263338790164	-0.0156194908070169	0.490257369632089	4.49138410227904	6.58366533864542	5.33206385103046e-09	1.47269723240678e-08
Tdp1	NK	0.025418686211777	-0.0215337401833988	0.490252658072546	1.57865480822679	3.55577689243028	4.34877620191529e-17	1.94346618560703e-16
Taf2	NK	0.0414515851894944	-0.0186028744153491	0.490251484335033	2.52362423568649	4.53187250996016	5.05983260860432e-13	1.80972717555184e-12
Knop1	NK	0.112068974657288	-0.0130605052189054	0.490250498838443	6.74819344080044	8.96414342629482	6.74553602042057e-07	1.57996221314428e-06
Shmt2	NK	0.0403705367243321	-0.0168037186110046	0.490249956261668	2.57921067259589	4.59163346613546	7.53592173461162e-13	2.67230156036089e-12
Psmd12	NK	0.317776919362196	-0.00501547054203683	0.490247509129685	18.8660366870484	22.699203187251	0.00105691335719332	0.00183267558412681
Sec16a	NK	0.0594819908329223	-0.0184261222464103	0.490242570573736	3.64647026125625	5.69721115537849	2.44141481281466e-10	7.39214177347492e-10
Pfkfb3	NK	0.0361772780984114	-0.0214800244502126	0.49024058850756	2.15675375208449	4.15338645418327	2.42168087416305e-14	9.34050831640125e-14
Dgkh	NK	0.0449230410414798	-0.0163195838002811	0.49024012897825	2.61256253474152	4.63147410358566	9.20334924997552e-13	3.24335661929234e-12
Cep295	NK	0.090881272505047	-0.0125452768903098	0.490240040394287	5.43635352973874	7.5996015936255	5.97183407431751e-08	1.52789374791414e-07
Fbrs	NK	0.0753191066931835	-0.017281159356953	0.490238816828296	4.60255697609783	6.69322709163347	6.87216212018636e-09	1.88215094927709e-08
Fbxl8	NK	0.0473937360702	-0.0184798713397392	0.490238290861014	2.92384658143413	4.95019920318725	6.58178956362394e-12	2.20508624162355e-11
Itprid2	NK	0.0320014671037144	-0.0213663647149226	0.490236989784054	1.91217342968316	3.90438247011952	2.18420564874775e-15	8.96037972045076e-15
Dcaf13	NK	0.127589442243857	-0.00871289302916245	0.490236757251151	7.68204558087827	10.0398406374502	2.47295065326481e-06	5.52178406956627e-06
Sufu	NK	0.0265890788225528	-0.0219400461949732	0.490229266369763	1.62312395775431	3.60557768924303	6.8090345536261e-17	3.01660864163677e-16
Stk16	NK	0.130766442701283	-0.0119021293627365	0.490225185970958	7.89327404113396	10.2290836653386	3.0287932089729e-06	6.70536552508551e-06
Mtmr2	NK	0.0508213882816861	-0.0174830266967996	0.490221864072338	3.06837131739855	5.10956175298805	1.42209799965401e-11	4.65968546268704e-11
Ubc	NK	1.68704112213985	-0.0966166303162117	0.490221199692614	75.7976653696498	84.5219123505976	0.0191779296996525	0.0285992227335696
Cct5	NK	0.469751892600449	-0.0155774260278662	0.490219112432981	27.4708171206226	32.9282868525896	0.00413040768603388	0.0067374230568809
Zdhhc15	NK	0.0587626086469016	-0.0123270013712299	0.490214888085236	3.33518621456365	5.40836653386454	5.76288712579388e-11	1.81991524929154e-10
Dscam	NK	0.000783805166194209	-0.0320205307952819	0.490212474172238	0.0444691495275153	2.00199203187251	5.39642995752611e-39	5.65464821010125e-38
Dcaf12	NK	0.100835451248363	-0.0140969113527104	0.490211687989565	6.13674263479711	8.32669322709163	2.20536896785047e-07	5.38314819931189e-07
Tbck	NK	0.0647096540729988	-0.0155959776073875	0.490211632624588	3.83546414674819	5.91633466135458	4.84920237524814e-10	1.43651303864211e-09
Pxk	NK	0.0908304964834341	-0.0156523300169447	0.490210896270394	5.49193996664814	7.6394422310757	6.03699988011562e-08	1.54379452206655e-07
Polr3d	NK	0.0564095218291903	-0.0175140953928401	0.490205542477118	3.40188993885492	5.45816733067729	7.24149241467225e-11	2.2732955022011e-10
Usp39	NK	0.0664627428468389	-0.0155003494394263	0.490196252233977	4.09116175653141	6.18525896414343	1.18554668429471e-09	3.42865997562322e-09
Sgta	NK	0.106394260554436	-0.0139205893921751	0.490195510343285	6.58143413007226	8.80478087649402	4.54577962013241e-07	1.08022078867883e-06
Grn	NK	0.0214397413462999	-0.0249212111248642	0.490190178696	1.35630906058922	3.33665338645418	1.07328183746311e-18	5.21225861654421e-18
Wdr6	NK	0.0219622958275767	-0.0232454956827298	0.490188451308717	1.43413007226237	3.41633466135458	3.59939391491193e-18	1.7043274518141e-17
Samd4b	NK	0.0774150473795538	-0.0140431422050003	0.490185611085397	4.59143968871595	6.72310756972112	5.86523257921361e-09	1.61530651818278e-08
Usp8	NK	0.14494953405118	-0.00996431967054134	0.490181093303274	8.73818788215675	11.1852589641434	6.97153638791421e-06	1.49365045486212e-05
Bphl	NK	0.0148034661090278	-0.0252173742756307	0.490179687032858	0.956086714841579	2.92828685258964	4.00680123640981e-22	2.27471914867334e-21
Hmbs	NK	0.0337856956976636	-0.0199987320303232	0.490177151316911	2.19010561423013	4.19322709163347	2.28669097944856e-14	8.83094169195344e-14
Cnnm2	NK	0.0330999347630368	-0.0190863914902087	0.490177079342441	1.91217342968316	3.92430278884462	1.64704443802653e-15	6.80220047569147e-15
Mapk9	NK	0.0941703259318731	-0.0110051189900724	0.490173153965572	5.54752640355753	7.74900398406374	6.41844310722973e-08	1.63724692820013e-07
Bckdha	NK	0.0412746493321468	-0.0199775286758826	0.490165076215427	2.47915508615898	4.50199203187251	2.40616574656059e-13	8.75078189420793e-13
Rdx	NK	0.355306336675205	-0.00843877792793296	0.490165009777455	20.6892718176765	24.6812749003984	0.00140354673768657	0.00240493871751608
Rpf2	NK	0.0661505162777208	-0.0182557702910585	0.490161560539388	4.22456920511395	6.29482071713147	1.56364834228175e-09	4.48245858120767e-09
Slbp	NK	0.444414878923451	-0.0132438874318256	0.490161184057544	25.5364091161757	30.597609561753	0.00309894499145882	0.00510811817501174
2810402E24Rik	NK	0.0366220177495877	-0.0216499801018683	0.490160392338373	2.27904391328516	4.29282868525896	4.66268391511968e-14	1.77302107458514e-13
Slc35c2	NK	0.0612075894722254	-0.018196805760051	0.490159888517082	3.72429127292941	5.79681274900398	2.48838735447071e-10	7.53287996026028e-10
Tgs1	NK	0.167324420393191	-0.00841862004880997	0.490155686315328	10.0166759310728	12.5498007968127	2.00409309674708e-05	4.14118092989156e-05
Nek6	NK	0.00728559080982796	-0.0245229758261891	0.490155016399106	0.466926070038911	2.4402390438247	9.10134602282937e-29	6.80208192777282e-28
Stx12	NK	0.0612318774983863	-0.0161374341292279	0.490154955497631	3.69093941078377	5.77689243027888	2.19043954927343e-10	6.65850247938543e-10
Atl2	NK	0.0743954305911926	-0.0147280379044864	0.490148223116428	4.40244580322401	6.52390438247012	2.87112214879235e-09	8.09153591079702e-09
Ube2k	NK	0.421520285846358	-0.00659381131602677	0.490141994556515	24.0689271817676	29.1035856573705	0.00252689008041688	0.00421908740749178
Scfd1	NK	0.197810455264159	-0.00683696976053016	0.490141756487114	11.8732629238466	14.6115537848606	6.79338228265765e-05	0.000133486824207486
Trib1	NK	0.00568759057236598	-0.0254227453767399	0.490134165948767	0.333518621456365	2.31075697211155	1.93627496849107e-31	1.61454410870757e-30
Eif2b3	NK	0.0413214138502477	-0.0195612267448252	0.490132244784066	2.59032795997777	4.62151394422311	4.62738911462216e-13	1.65853491241104e-12
Cep68	NK	0.0274184836192498	-0.020873193872657	0.490130135378442	1.57865480822679	3.58565737051793	2.17715584506297e-17	9.87633551346386e-17
Mtmr9	NK	0.026982685478811	-0.0208625592639783	0.490127488932541	1.57865480822679	3.58565737051793	2.1349775974342e-17	9.69646186337645e-17
Nudt8	NK	0.0180841065363904	-0.0231301721141781	0.490125063946548	1.16731517509728	3.15737051792829	2.50262217028733e-20	1.31432613534317e-19
Sh3pxd2a	NK	0.000946703962483409	-0.0276858940389974	0.490123679822123	0.0667037242912729	2.04183266932271	1.31894942030445e-38	1.36528607896788e-37
Gm7030	NK	0.0117943975859222	-0.0227704354312328	0.490120529554932	0.600333518621456	2.58964143426295	1.205408012063e-26	8.25712556589877e-26
Arl14ep	NK	0.0226934030783587	-0.0235703246972145	0.490105846763031	1.44524735964425	3.44621513944223	2.59264499956819e-18	1.23716796358008e-17
Ppp1r8	NK	0.0350772532483841	-0.0200141188580541	0.490102541473904	2.17898832684825	4.20318725099602	1.45574072190509e-14	5.68917408909496e-14
Fam168a	NK	0.0783411292301178	-0.0157536395322288	0.490102253576024	4.62479155086159	6.76294820717132	4.84833255807662e-09	1.34417108721391e-08
Mipol1	NK	0.0401518801776873	-0.0196256945389352	0.490101007864041	2.35686492495831	4.39243027888446	6.86006010087969e-14	2.58426460389213e-13
Hdhd5	NK	0.0732832078773106	-0.0175008354613224	0.490093206938782	4.36909394107838	6.49402390438247	2.1227333864435e-09	6.03669511213304e-09
Rrp1b	NK	0.0519272269286465	-0.019499240948482	0.490090554956383	3.27959977765425	5.33864541832669	2.41286238805119e-11	7.8011479610307e-11
Zscan26	NK	0.0539100411765393	-0.0192772175925075	0.490088511988732	3.19066147859922	5.2589641434263	1.55874763432023e-11	5.08896957346871e-11
Dcaf17	NK	0.0542977320043646	-0.0197178294531832	0.490085007385688	3.24624791550862	5.30876494023904	2.00730070510859e-11	6.5146031974888e-11
Psmg1	NK	0.0570944118731257	-0.0162594246646445	0.490082737421631	3.54641467481934	5.63745019920319	8.81179852666613e-11	2.74882989601406e-10
Ice1	NK	0.095308374993064	-0.0140363315987509	0.490076492252225	5.71428571428571	7.93824701195219	6.90691391631508e-08	1.75630338793031e-07
Lsm10	NK	0.1160571199327	-0.00995834877081464	0.490074327481624	7.07059477487493	9.37250996015936	7.26517854460918e-07	1.69830601246072e-06
Afg3l1	NK	0.0806377781495438	-0.0135675247998244	0.490068276089638	4.83602001111729	7.00199203187251	8.0690742912137e-09	2.1997577596239e-08
Senp3	NK	0.0541711317040361	-0.0191054561137528	0.490067495443462	3.32406892718177	5.39840637450199	2.81444191885489e-11	9.05944598371596e-11
Cep250	NK	0.123471690484061	-0.012672104461967	0.490067323812034	7.51528627015008	9.83067729083665	1.3051359503231e-06	2.98675342477787e-06
Brd7	NK	0.198292148975192	-0.00639404412340111	0.490067024841158	11.8399110617009	14.5916334661355	5.89391039137256e-05	0.000116564568948673
Otud5	NK	0.151953756931299	-0.00872934467688735	0.490061599073412	9.13841022790439	11.6533864541833	8.06239914886784e-06	1.71992619975362e-05
Txndc15	NK	0.118134329653019	-0.0138580264596121	0.490060497310369	7.24847137298499	9.55179282868526	8.97307972414878e-07	2.08295398223814e-06
Mbtps2	NK	0.0269987884338608	-0.0217279212161691	0.4900445355875	1.60088938299055	3.62549800796813	1.76693262747847e-17	8.05349844549345e-17
Entpd1	NK	0.236100011505442	0.000454662357681546	0.49004246493736	13.0405780989439	16.195219123506	0.000114802611048517	0.000220181769391027
Ralgps2	NK	0.00295406621383556	-0.0281727619929199	0.490041933433581	0.177876598110061	2.17131474103586	1.4194903102937e-35	1.35009886947451e-34
Uba2	NK	0.181773182272994	-0.00815463843721986	0.490039264841689	11.1172873818788	13.8147410358566	3.61283797604014e-05	7.29361859155605e-05
Fbxw8	NK	0.0425469410304985	-0.0196884544170148	0.490026276218085	2.63479710950528	4.69123505976096	3.91097833808794e-13	1.40668763983102e-12
Sdhaf3	NK	0.0271291924344756	-0.0229153447305382	0.490023762648129	1.70094496942746	3.72509960159363	5.52050816824772e-17	2.45496294585083e-16
Cox18	NK	0.0397839732894654	-0.0196919699124528	0.49001210832047	2.49027237354086	4.54183266932271	1.24838399716984e-13	4.61781752784437e-13
Tmem168	NK	0.0501911185462752	-0.0201110367905563	0.490012086174479	3.06837131739855	5.1394422310757	5.65667753317552e-12	1.90534147313075e-11
Thap12	NK	0.0776088036510272	-0.0149125172881679	0.490010657758073	4.73596442468038	6.89243027888446	4.94583682725695e-09	1.36971930606569e-08
Hikeshi	NK	0.204984619164735	-0.00394281997623697	0.490009201659178	12.4068927181768	15.3784860557769	7.66876838579709e-05	0.000149908650821815
Ttll5	NK	0.0370012056659842	-0.0193099079333053	0.490003593187007	2.19010561423013	4.24302788844621	1.00953614013546e-14	3.9842605654723e-14
Blm	NK	0.0482890327445441	-0.015880658359289	0.489999889270046	2.87937743190661	4.9601593625498	1.82150406098365e-12	6.28781399598832e-12
H6pd	NK	0.0191940259068772	-0.0237413672785656	0.489997646988477	1.16731517509728	3.18725099601594	1.10736450387003e-20	5.90248350656558e-20
Knl1	NK	0.010982867540919	-0.0213385281325944	0.489995698141287	0.667037242912729	2.6792828685259	3.93423478076103e-26	2.63271308280134e-25
Abcc1	NK	0.0301051433608901	-0.0230071665974299	0.489981939944502	1.87882156753752	3.91434262948207	3.59078057768867e-16	1.52523720664357e-15
Efcab14	NK	0.098588654305664	-0.013198774253084	0.489979371009569	5.94774874930517	8.19721115537849	8.41253208059421e-08	2.12577415587163e-07
Mis18a	NK	0.0882800890224254	-0.0107842491260316	0.489977859545697	5.28071150639244	7.5199203187251	2.00620237566243e-08	5.30866976007497e-08
Mt1	NK	0.0069163386192928	-0.0285814560169231	0.489972588799887	0.411339633129516	2.4203187250996	1.7916685976237e-30	1.43848873651263e-29
Ubr4	NK	0.135532965276389	-0.0112955918065654	0.48997164205878	8.22679266259033	10.6374501992032	2.55108540489619e-06	5.6896283670727e-06
Mcm2	NK	0.0385242330479045	-0.0170576644457081	0.489971276649932	2.40133407448583	4.47211155378486	5.38187139591458e-14	2.03942502588706e-13
Spsb1	NK	0.000924316064693676	-0.0273015561099621	0.489971226821452	0.0555864369093941	2.06175298804781	1.41355740851778e-39	1.49962127008683e-38
Eya3	NK	0.0366821672241462	-0.0198376582858728	0.489967550586979	2.12340188993885	4.18326693227092	4.52914024695133e-15	1.82437239388481e-14
Thap11	NK	0.04147382128913	-0.0208578247452926	0.489964610706701	2.56809338521401	4.63147410358566	1.78711024326742e-13	6.55060395042935e-13
Itgad	NK	0.0106582587164157	-0.0277754858025184	0.489962296450662	0.667037242912729	2.6792828685259	2.69801422317483e-26	1.81813943546781e-25
Srrd	NK	0.0525220786153208	-0.0207397602398616	0.489961908895823	3.24624791550862	5.32868525896414	1.19437798505633e-11	3.93537163524354e-11
Isoc2b	NK	0.0303679213167933	-0.0228269840501804	0.48996078498679	1.93440800444691	3.97410358565737	5.84973437444217e-16	2.46565822026529e-15
5031425F14Rik	NK	0.0485440136846842	-0.0214643828809463	0.48996037528596	3.01278488048916	5.0796812749004	3.16385998073469e-12	1.0783395773592e-11
Coq7	NK	0.0201255737584644	-0.0221146371796243	0.48995900223453	1.27848804891606	3.30677290836653	6.64371146778193e-20	3.41896127193833e-19
Gnl2	NK	0.090471237183952	-0.0154474055170685	0.489951206845769	5.56976097832129	7.7788844621514	3.41326266460576e-08	8.90802365936127e-08
Slc25a45	NK	0.030548452045656	-0.0220604538414743	0.489950719633971	1.87882156753752	3.92430278884462	3.08450162261718e-16	1.31747869807446e-15
Cenpk	NK	0.0232861291475601	-0.0186939186511881	0.489948698812311	1.42301278488049	3.46613545816733	7.54101926881617e-19	3.69493095421631e-18
Rexo4	NK	0.0861637223563211	-0.0171272032989378	0.489946838549083	5.33629794330183	7.5199203187251	1.92976953341816e-08	5.11550545803871e-08
BC031181	NK	0.474697718692159	-0.0204325794486252	0.489941003080507	27.6709282934964	32.9581673306773	0.00321900089103848	0.00529975146700255
Celsr1	NK	0.00540669378456104	-0.0257022475166415	0.489939702003548	0.344635908838243	2.3605577689243	6.10199462627559e-32	5.1496272406793e-31
Uap1l1	NK	0.0562884193222156	-0.0183255412799946	0.489939607883087	3.50194552529183	5.61752988047809	4.08346704104039e-11	1.30106481002514e-10
Parp10	NK	0.0305468068997764	-0.025220000037915	0.489935710188706	1.93440800444691	3.97410358565737	4.95403351330516e-16	2.09271789936014e-15
Arhgap1	NK	0.0814387909220941	-0.0162297109248483	0.489934602889166	5.02501389660923	7.21115537848606	8.64970229356176e-09	2.35303171909386e-08
Chmp6	NK	0.0822309039848059	-0.0160070407775886	0.489929415190821	5.04724847137298	7.2410358565737	9.09391841568448e-09	2.46862496196591e-08
5830408C22Rik	NK	0.0567248695889528	-0.0225097405167857	0.489922383838742	3.55753196220122	5.63745019920319	4.47669059184549e-11	1.42163171856475e-10
Cnpy3	NK	0.0679412739816454	-0.0172132454627691	0.489921752678004	4.10227904391328	6.24501992031873	4.61578402479008e-10	1.36895093826415e-09
Haus2	NK	0.0309989604795525	-0.0226015190481355	0.489913259690532	1.90105614230128	3.95418326693227	3.20529526583523e-16	1.36831166923906e-15
Gsn	NK	0.00338720522194884	-0.0277384767965035	0.48991008727735	0.222345747637576	2.24103585657371	6.18340067004083e-35	5.71471304550251e-34
Zcchc18	NK	0.0938054904871494	-0.019391036161607	0.489909007660298	5.73652028904947	7.92828685258964	4.18970495386913e-08	1.08623814806359e-07
Tmem229b	NK	0.0357400374007749	-0.0230821657849528	0.489905087819927	2.27904391328516	4.34262948207171	1.28320370370698e-14	5.03539367474587e-14
Pnpo	NK	0.0406978638392224	-0.0211023025479789	0.489904539706654	2.56809338521401	4.64143426294821	1.3335532590783e-13	4.92811171885195e-13
Setd4	NK	0.0198483580645521	-0.0257981325218771	0.489891850053925	1.18954974986103	3.22709163346614	8.00905400110365e-21	4.29434117956487e-20
Cep63	NK	0.0486701325348248	-0.0195600259713171	0.489890598805445	2.90161200667037	5	1.26946323040898e-12	4.42999091839242e-12
Gimap8	NK	0.363657302174452	-0.014772601931843	0.489890211250606	21.1673151750973	25.0199203187251	0.00110826135703553	0.00191911112147235
Spidr	NK	0.0559144446059752	-0.0174835960875514	0.489887974505535	3.29071706503613	5.40836653386454	1.16911695951174e-11	3.85462080014275e-11
Herc2	NK	0.163473663975515	-0.0107787718238211	0.48988160753318	9.87215119510839	12.4402390438247	1.05869642755445e-05	2.22966783638199e-05
Sin3a	NK	0.0858038737101953	-0.0128635938041998	0.48987903306175	5.15842134519177	7.39043824701195	1.0701163142765e-08	2.89163096998039e-08
Myd88	NK	0.0610913540957853	-0.0186589595476484	0.489877831641749	3.72429127292941	5.85657370517928	8.64493580503382e-11	2.69787374553922e-10
Clk2	NK	0.0813893326060261	-0.0156492938228912	0.489875207341839	4.84713729849917	7.05179282868526	4.50155535075477e-09	1.25096625976532e-08
Dpp8	NK	0.11041384672035	-0.0125876346308327	0.489874415622668	6.63702056698166	8.95418326693227	2.24744930707585e-07	5.48063452151253e-07
Iars2	NK	0.0636194354940681	-0.018594684543916	0.489872444629486	4.02445803224013	6.15537848605578	2.78419557453445e-10	8.39524381549367e-10
Ncaph2	NK	0.0924898711437137	-0.0136553704133683	0.489871841151237	5.65869927737632	7.89840637450199	3.34277484629646e-08	8.72851448639173e-08
Yju2	NK	0.0466449476790967	-0.0205545923077078	0.489870883337135	2.8349082823791	4.93027888446215	7.4820814143286e-13	2.65382236116817e-12
Cbr1	NK	0.0516708381616417	-0.0223569028869823	0.489868386376672	3.17954419121734	5.27888446215139	5.6573164188196e-12	1.90534147313075e-11
Sacs	NK	0.0354728609422856	-0.0199671609933223	0.489868347621188	2.13451917732073	4.21314741035857	2.97598440650115e-15	1.21114360085364e-14
Fxr1	NK	0.385571834299741	-0.00868119444158666	0.489865385594919	22.4013340744858	26.99203187251	0.00142979151341427	0.00244744976833434
Rnf126	NK	0.121788511960624	-0.0098580890692989	0.489863497649203	7.39299610894942	9.79083665338645	7.09730222427187e-07	1.66058049755826e-06
Hdhd2	NK	0.0506544427055235	-0.0182808186000017	0.489856649001548	3.09060589216231	5.20916334661355	3.46384566696908e-12	1.17901318921602e-11
Phpt1	NK	0.0349026469381127	-0.0243967934675416	0.48984985571887	2.29016120066704	4.35258964143426	1.00988721712131e-14	3.98426591365438e-14
Sh3bgrl	NK	0.203885065094296	-0.00706483428045182	0.489846218239881	12.2512506948305	15.1394422310757	5.25853355125121e-05	0.000104577987492237
Snhg16	NK	0.0292664853896155	-0.0247951014924756	0.489844352440156	1.86770428015564	3.92430278884462	1.41373281182238e-16	6.14967764077227e-16
C1qc	NK	0.00528352848904795	-0.0388988812595895	0.489841905308173	0.277932184546971	2.31075697211155	7.81755787900237e-34	7.00977400704237e-33
Prdm10	NK	0.0249404545707172	-0.0239176156571401	0.489835914817661	1.45636464702613	3.51593625498008	5.91758721885019e-19	2.91998975880968e-18
Phf11c	NK	0.00797016100796637	-0.0277963898093765	0.48983430369683	0.544747081712062	2.5796812749004	1.27335398019238e-28	9.4522519100257e-28
Uxt	NK	0.0895787052671772	-0.0142804968088768	0.489828822564107	5.55864369093941	7.80876494023904	2.37824258214046e-08	6.25572341988317e-08
Coq5	NK	0.0729842141264384	-0.0180550078194325	0.489823319285393	4.41356309060589	6.59362549800797	9.79275830126897e-10	2.84443959664673e-09
Nde1	NK	0.0766794091667494	-0.0163509343079513	0.489823219628435	4.69149527515286	6.88247011952191	2.35365547515795e-09	6.67608373968027e-09
Ulbp1	NK	0.0165639859589268	-0.0217192736858613	0.489819078328155	1.02279043913285	3.07768924302789	1.58441488585683e-22	9.15751239186304e-22
Cep44	NK	0.0714596760066667	-0.0171807073474329	0.489818895623731	4.32462479155086	6.49402390438247	7.04456567605333e-10	2.06376197887585e-09
Babam1	NK	0.152438268070117	-0.00900420958757972	0.489817749568707	9.28293496386882	11.8625498007968	5.66029504901134e-06	1.22089629475022e-05
Ccndbp1	NK	0.23216222933908	-0.00818963103745252	0.489811166672941	13.8076709282935	16.8525896414343	0.00010925113630831	0.000210006786059212
Tecpr2	NK	0.00457905404523999	-0.0253043869726616	0.48980462253266	0.277932184546971	2.3207171314741	6.03274843665775e-34	5.42523264505759e-33
Galk1	NK	0.0365422304710382	-0.0199659556499734	0.489803686864548	2.33463035019455	4.42231075697211	1.26008452589974e-14	4.9497332541164e-14
Chm	NK	0.0943269007072787	-0.0147347248103211	0.489802629393488	5.64758198999444	7.90836653386454	2.69461429643509e-08	7.06852769387818e-08
Extl3	NK	0.0379650247174737	-0.0212957994564417	0.489801688188879	2.29016120066704	4.38247011952191	8.67768389338874e-15	3.43504707187753e-14
Slc39a14	NK	0.0118253674476919	-0.0231338058828383	0.489796251348137	0.744858254585881	2.79880478087649	9.45075236833082e-26	6.24262046498479e-25
Tprkb	NK	0.0495381466239543	-0.0196151341105587	0.489794595935325	3.01278488048916	5.12948207171315	1.62113489155987e-12	5.61761664115926e-12
Cd101	NK	0.00149664401799297	-0.0297361645775178	0.489791119014769	0.0889382990550306	2.13147410358566	3.35384720201389e-39	3.53848167684641e-38
Sgpp1	NK	0.0615965003050259	-0.0189171272057383	0.489790814507396	3.7798777098388	5.92629482071713	7.78689288855724e-11	2.4375324782268e-10
Mre11a	NK	0.0513301828051801	-0.0179407391736922	0.48978546071412	3.12395775430795	5.2589641434263	3.10079022555238e-12	1.05754789496678e-11
Ints14	NK	0.0355489467071076	-0.0205350905146219	0.489782531906836	2.14563646470261	4.24302788844621	2.12471606656918e-15	8.72565980147229e-15
Hmgxb4	NK	0.0680876862276974	-0.0161669268891203	0.489776618927293	4.12451361867704	6.31474103585657	3.08342233806403e-10	9.25396125165549e-10
Ints11	NK	0.0761138081315559	-0.0164379109682026	0.489774503985171	4.70261256253474	6.91235059760956	2.10129224323266e-09	5.97793499367393e-09
Phf20l1	NK	0.472664122331182	-0.00997082434402707	0.489774503985171	26.2923846581434	31.6633466135458	0.00236333999033024	0.00395763414329219
Jup	NK	0.0166186012327153	-0.023045778711437	0.4897681757683	1.02279043913285	3.08764940239044	1.10052743416356e-22	6.41632990575195e-22
Mms19	NK	0.0393727647641643	-0.0207437141147058	0.489767483706087	2.35686492495831	4.46215139442231	1.32742123276535e-14	5.20225768296679e-14
Vav1	NK	0.130631608497983	-0.0141295168121508	0.489766747351893	8.01556420233463	10.4382470119522	1.24955173835869e-06	2.86339285498495e-06
Surf6	NK	0.0477497242633449	-0.021986635941491	0.489764040004518	3.0461367426348	5.1593625498008	1.67583439436233e-12	5.79930878896667e-12
Mta2	NK	0.181167250332089	-0.00723256112770743	0.489763591548204	10.8838243468594	13.6454183266932	1.91118200179883e-05	3.95291766499783e-05
Ankrd40	NK	0.089079406612586	-0.0158151574727935	0.48975255177179	5.46970539188438	7.7191235059761	1.52403139469579e-08	4.07514473784621e-08
Ccdc28a	NK	0.044217321622068	-0.0213651575307377	0.489752180826444	2.69038354641468	4.800796812749	1.60257207266108e-13	5.89671234118414e-13
Lcmt1	NK	0.0992876979846777	-0.0132386678596421	0.489749595282018	6.11450806003335	8.42629482071713	6.25591454499359e-08	1.59764671735479e-07
Cobll1	NK	0.155946308968861	-0.00560200222335822	0.489745896901554	8.73818788215675	11.2749003984064	2.81490088960178e-06	6.25710158648666e-06
Trnt1	NK	0.0824341660708549	-0.0152500121933932	0.489742375689017	5.05836575875486	7.29083665338645	5.23017905332925e-09	1.44611813126184e-08
Fam207a	NK	0.0895618763129752	-0.0156449813965276	0.489740305038877	5.46970539188438	7.72908366533865	1.48301997431852e-08	3.96824814811985e-08
Mrps31	NK	0.0601327772345997	-0.0185395552852751	0.48973596442468	3.67982212340189	5.83665338645418	4.10305638828209e-11	1.3070350408076e-10
Klhl9	NK	0.0486972449724724	-0.0211917369902792	0.489724492801446	3.00166759310728	5.12948207171315	1.10643959997412e-12	3.87607355070806e-12
Metap1d	NK	0.0152503905333233	-0.0253772191578562	0.48972253288126	1.01167315175097	3.07768924302789	5.61158024486648e-23	3.31703382129169e-22
Plekhb2	NK	0.0452725438479765	-0.020233094061331	0.489721746698586	2.75708727070595	4.8804780876494	2.25949926168641e-13	8.23103302471478e-13
Cep162	NK	0.0414626879890499	-0.0226076750398351	0.489712096583095	2.53474152306837	4.64143426294821	4.04352802703424e-14	1.54331672657888e-13
Plekhm2	NK	0.0251831077194348	-0.0235143804716145	0.489710247392863	1.50083379655364	3.58565737051793	5.31346912032505e-19	2.62865177138607e-18
Pih1d1	NK	0.104585302111775	-0.0121347503675925	0.489704943428066	6.42579210672596	8.77490039840637	1.00792199258214e-07	2.52779129360045e-07
Galnt12	NK	0.0324787796752131	-0.0228940131099267	0.489704207073872	2.01222901612007	4.11354581673307	3.47023411526434e-16	1.47771328442227e-15
Bub1b	NK	0.00310118004108451	-0.0226029156106459	0.48970007131009	0.177876598110061	2.24103585657371	6.7061893771762e-37	6.65030446569973e-36
Borcs5	NK	0.0477160396491989	-0.0189185797455868	0.489695747305387	2.86826014452474	5.00996015936255	4.37215839277731e-13	1.56925423164659e-12
Bicra	NK	0.0565350032111743	-0.018443878289247	0.489694767345294	3.4130072262368	5.57768924302789	1.00265518593677e-11	3.31718960330072e-11
AI504432	NK	0.0382886024513774	-0.0246936217572716	0.489688610759851	2.33463035019455	4.44223107569721	6.95264083834726e-15	2.7657421484703e-14
2300009A05Rik	NK	0.17851953252444	-0.00865485804604466	0.489682155203533	10.5725403001668	13.3167330677291	1.30763451703744e-05	2.734436380744e-05
Zadh2	NK	0.0487984009036979	-0.0194757049179938	0.489679912921964	2.93496386881601	5.0796812749004	6.20274439723331e-13	2.20668202182917e-12
Kif20b	NK	0.037516560993179	-0.0196784951280917	0.489676834629243	2.22345747637576	4.34262948207171	2.54044137514026e-15	1.03857032089955e-14
Trmt13	NK	0.0475758369282961	-0.0206298754391194	0.489674935610532	2.92384658143413	5.0597609561753	5.47978627773083e-13	1.95582885722962e-12
1110032A03Rik	NK	0.0413270055231343	-0.0220112407739835	0.489673407537166	2.56809338521401	4.69123505976096	4.47935866177369e-14	1.70626885401707e-13
Ythdf1	NK	0.0879036416144907	-0.01621384116205	0.489667588678084	5.33629794330183	7.5996015936255	8.56906305624587e-09	2.3315080995468e-08
Cspp1	NK	0.14180710608194	-0.0114146555541205	0.489667062710802	8.36020011117287	10.8565737051793	1.53703395789516e-06	3.49659281085487e-06
Dgka	NK	0.101079247346854	-0.0207964107222737	0.489664012100569	6.1923290717065	8.44621513944223	5.31845559929227e-08	1.36687781524754e-07
Casp2	NK	0.0351065442332202	-0.0210969786373021	0.489663519352274	2.14563646470261	4.26294820717131	1.11268604357712e-15	4.62770074639729e-15
Snapc3	NK	0.0484102377503367	-0.019837449522481	0.489658464529874	2.94608115619789	5.08964143426295	5.93398948525827e-13	2.11302882366504e-12
Cir1	NK	0.258557446999861	-0.00805986073078202	0.489652501721851	14.9305169538633	18.1075697211155	0.000139279084128089	0.000265006596486154
Rnf34	NK	0.0746716964338583	-0.017783875793511	0.489643056456774	4.54697053918844	6.76294820717132	8.13221897892123e-10	2.37334018147186e-09
1700123O20Rik	NK	0.165907129785096	-0.00897238181335783	0.489642425296037	10.1500833796554	12.8486055776892	8.63156945871763e-06	1.83547891343364e-05
Mtfr1	NK	0.0328876520260019	-0.0222397335857559	0.489641135292072	1.96775986659255	4.08366533864542	1.54520034166949e-16	6.70824956022859e-16
Hsf1	NK	0.0551550965591504	-0.0188320224104968	0.489635792571792	3.40188993885492	5.57768924302789	7.44516000328782e-12	2.4889079096357e-11
Tma16	NK	0.0231499937215744	-0.0236731437902247	0.489634840294187	1.51195108393552	3.60557768924303	3.7385330170712e-19	1.8645295758629e-18
Rpl10-ps3	NK	0.108795619998463	-0.0158167175526003	0.489628678172247	6.94830461367426	9.29282868525896	1.93609503188343e-07	4.75231769018909e-07
Syvn1	NK	0.0462309900617494	-0.0208103228070806	0.489628434566348	2.8349082823791	4.9800796812749	2.50620921137967e-13	9.11030490264961e-13
Atp2c1	NK	0.113086409995954	-0.0135343507821319	0.489624509189479	6.60366870483602	8.97410358565737	1.11426219880511e-07	2.78266455406821e-07
Dhfr	NK	0.0137965971024102	-0.0205197190931047	0.489619769947448	0.84491384102279	2.93824701195219	4.49622084966288e-25	2.88913713952176e-24
Sdha	NK	0.224187677134055	-0.00914706670793564	0.489607379265595	13.5186214563646	16.6135458167331	7.03701626306755e-05	0.000138069065253515
Gm28198	NK	0.00671671799466243	-0.0255930236819318	0.489607185488175	0.344635908838243	2.43027888446215	3.65389860558847e-33	3.20519985682221e-32
Ube2z	NK	0.0730973882352586	-0.0180832181021476	0.48960373071361	4.45803224013341	6.68326693227092	5.33804033166397e-10	1.57676076835431e-09
Rnf145	NK	0.0782457396362092	-0.0191992176716049	0.489593366389916	4.62479155086159	6.85258964143426	8.81373600204183e-10	2.56735600317541e-09
Ar	NK	0.0660334460212707	-0.0237593570433076	0.489589053458207	3.82434685936631	5.98605577689243	4.11761140894414e-11	1.31139943441289e-10
Lcp1	NK	1.25035494698615	-0.0942666258500511	0.489579779824559	61.1450806003335	71.0756972111554	0.0112486130738404	0.0172902232198381
Nemp2	NK	0.0321708338769213	-0.0237237196425749	0.489577908488337	2.00111172873819	4.12350597609562	1.50893960343045e-16	6.55453646074162e-16
Cnih4	NK	0.205903500180573	-0.00616383877336335	0.489576756896815	12.2401334074486	15.2091633466135	3.36733670154254e-05	6.81592638520299e-05
Cflar	NK	0.197877754241773	-0.00891432369251566	0.489568524124735	11.6286826014452	14.5119521912351	2.25346961370756e-05	4.63464791533022e-05
Slc29a1	NK	0.0281400347127845	-0.0212364581115007	0.489568108887408	1.81211784324625	3.93426294820717	1.62586654890005e-17	7.43260196312227e-17
Mcm5	NK	0.049199204779947	-0.0159435223800091	0.489562123933394	3.10172317954419	5.28884462151394	1.06888805018121e-12	3.75051439047581e-12
Topbp1	NK	0.156753870020537	-0.00772736814133027	0.489559577144452	9.49416342412451	12.1513944223108	4.11241241345758e-06	8.99538942134331e-06
Tmed4	NK	0.0844536394952561	-0.0169282741221054	0.489559078859659	5.06948304613674	7.35059760956175	3.07221544536146e-09	8.63448907025701e-09
Gm12253	NK	0.000503537538096285	-0.0298612918031872	0.489558774352285	0.0333518621456365	2.12151394422311	5.30918193871992e-42	6.05057549675498e-41
Rad18	NK	0.0432601760435102	-0.0204417430455105	0.489558165337538	2.66814897165092	4.8207171314741	5.56014522281394e-14	2.10438336576471e-13
Tufm	NK	0.0368491849565246	-0.0226584836871374	0.489555114727305	2.35686492495831	4.49203187250996	4.30032742946691e-15	1.73539238616579e-14
Iars	NK	0.0487871192058684	-0.0179899295588608	0.489553464850991	2.95719844357977	5.12948207171315	4.08381729800127e-13	1.46782204030947e-12
Tmx1	NK	0.15315986769959	-0.00954563946557585	0.489551549222786	9.12729294052251	11.7629482071713	2.83907552049316e-06	6.30535999928972e-06
Hectd2	NK	0.00718311672652932	-0.026366815813469	0.489545221005915	0.422456920511395	2.5199203187251	8.16963611698846e-32	6.86437241553858e-31
Sugp1	NK	0.0519216506079624	-0.019500841627819	0.4895450161555	3.15730961645359	5.33864541832669	1.32890814978257e-12	4.63111668724454e-12
Hist1h3c	NK	0.00121647990306911	-0.025740646484018	0.489540542665359	0.0889382990550306	2.18127490039841	3.30984191667908e-40	3.61118573297375e-39
Utp14a	NK	0.10803893501536	-0.0156206236962126	0.489539213905911	6.73707615341857	9.08366533864542	1.07680551388782e-07	2.69131251118397e-07
Pigf	NK	0.046871350964913	-0.0198747730012418	0.489537730124527	2.89049471928849	5.0597609561753	2.43644130880058e-13	8.85878979900468e-13
Lypla1	NK	0.0757142211595232	-0.0179803801423454	0.489524287508111	4.61367426347971	6.87250996015936	6.93372188363465e-10	2.03284118861107e-09
Zfp414	NK	0.0375891555515462	-0.0222469304593623	0.489523069478617	2.36798221234019	4.51195219123506	4.06844741873929e-15	1.6452775638848e-14
Nol4l	NK	0.0153301903501525	-0.0267422900032917	0.489522039690045	0.900500277932184	3.00796812749004	8.7715436886575e-25	5.57565081426837e-24
Mob1a	NK	0.290997228840295	-0.00636930937707492	0.489520500543684	17.2095608671484	20.9362549800797	0.000273187791591755	0.000502963035347209
Papolg	NK	0.0576023814125981	-0.0226502997462483	0.489515982761561	3.55753196220122	5.73705179282869	9.32891268603676e-12	3.09572284140403e-11
6030458C11Rik	NK	0.0336734702388804	-0.0235971137422569	0.489514864389025	2.14563646470261	4.28286852589641	4.80349297675769e-16	2.03248127580505e-15
Terf2ip	NK	0.0436102409292458	-0.0215917676430529	0.489510219267455	2.64591439688716	4.81075697211155	3.80012539705233e-14	1.45258279308143e-13
Rpl36a-ps1	NK	0.0635953420547492	-0.0209208676738374	0.489506603934457	4.18010005558644	6.37450199203187	1.29640173065232e-10	4.00182243459556e-10
Fam133b	NK	0.311901390213467	-0.00716381677404077	0.489495868665416	17.9321845469705	21.6434262948207	0.000323698820886336	0.000592829945052034
Znhit2	NK	0.0482230517466468	-0.022758776280219	0.489492912175644	3.02390216787104	5.18924302788845	4.43083814203e-13	1.58994381295705e-12
Cd81	NK	0.00306435874482706	-0.0329167505896025	0.489482503559968	0.155642023346304	2.2609561752988	2.11139867829873e-38	2.17384849836108e-37
Acot8	NK	0.0703049275261784	-0.0197614948454534	0.489482315319046	4.40244580322401	6.64342629482072	2.85678474724228e-10	8.60736067809936e-10
Hirip3	NK	0.0237000970121733	-0.0206227376214794	0.489481745059783	1.48971650917176	3.62549800796813	1.12073770599126e-19	5.71956267442546e-19
Ano6	NK	0.0542735159516263	-0.0197536193292206	0.48948144055241	3.2017787659811	5.39840637450199	1.31075791754888e-12	4.56993976658935e-12
Zc3h18	NK	0.142824783250432	-0.0100379147696792	0.489480084110473	8.69371873262924	11.2649402390438	1.50233723261684e-06	3.42171793143933e-06
Gbe1	NK	0.0604354591961961	-0.020572711953892	0.489474829974156	3.6242356864925	5.82669322709163	1.12604588943031e-11	3.71420937873758e-11
Czib	NK	0.0583334227682123	-0.0192901783937152	0.48947419327692	3.61311839911062	5.82669322709163	1.09555904869009e-11	3.6152035589943e-11
Slc25a12	NK	0.0750726893916028	-0.0170463423428939	0.489473872160054	4.53585325180656	6.79282868525896	4.45283704371371e-10	1.32394928254986e-09
Samd10	NK	0.0128304625850305	-0.0268980598928207	0.489470572407424	0.822679266259033	2.93824701195219	7.01487387756034e-26	4.65565624273363e-25
Fgfr1op2	NK	0.623302411113244	-0.031110920108261	0.489468496220787	34.9749861033908	42.1314741035857	0.00419357474921376	0.00683392420118688
Fam160b1	NK	0.0641295545693588	-0.0177308352835712	0.48946560063249	3.85769872151195	6.09561752988048	3.32072879014275e-11	1.06311799077125e-10
Clpp	NK	0.131120252594633	-0.0114969329562463	0.489462826847142	7.95997776542524	10.4780876494024	5.94913160374863e-07	1.39918981536916e-06
Nudt9	NK	0.113204931504754	-0.0138101642060836	0.489457146400501	6.90383546414675	9.32270916334661	1.20313427713634e-07	3.00021349712801e-07
Zfp24	NK	0.0724087166503457	-0.0161010254325546	0.489455064677366	4.34685936631462	6.61354581673307	2.22041706704293e-10	6.74161835367406e-10
Gm49336	NK	0.0613340450931853	-0.017273058597988	0.489454577465569	3.69093941078377	5.91633466135458	1.48007662688723e-11	4.84242461622887e-11
Iscu	NK	0.227345162001793	-0.0106177468291749	0.489453935231835	13.5964424680378	16.7231075697211	5.74154073040476e-05	0.000113682950796393
Sp1	NK	0.0956294015964141	-0.0174033754561259	0.489451975311649	5.80322401334074	8.12749003984064	1.35491791178221e-08	3.63815722647695e-08
Coq9	NK	0.0422991482729748	-0.0233159054612679	0.489451775997732	2.65703168426904	4.8207171314741	2.96835012718463e-14	1.14117562740825e-13
Tmem183a	NK	0.103794442119254	-0.0135354458748387	0.489450928913584	6.25903279599778	8.65537848605578	3.71519118688347e-08	9.67626398198984e-08
Trappc12	NK	0.0377519980160656	-0.0227169156062039	0.489449539252661	2.32351306281267	4.48207171314741	1.89050060964501e-15	7.78253549441151e-15
Card6	NK	0.0971692462223895	-0.0181629366729042	0.489448016715794	5.65869927737632	7.97808764940239	9.62566112714445e-09	2.60835876368569e-08
Nup54	NK	0.0884711488639708	-0.0133500286883018	0.489446184135055	5.32518065591996	7.6593625498008	4.37849998815112e-09	1.21831345510437e-08
Polk	NK	0.0606422391614817	-0.0182585724557109	0.489445829799202	3.64647026125625	5.87649402390438	1.17410319330975e-11	3.86939848014125e-11
Pygl	NK	0.014199643366697	-0.0295980806295673	0.489444445674777	0.867148415786548	2.98804780876494	1.96955416260204e-25	1.28167129928376e-24
Edaradd	NK	0.00134009432515054	-0.0297093363894251	0.489441007509705	0.0889382990550306	2.20119521912351	1.32569597418706e-40	1.45988227401331e-39
Gm34006	NK	0.0188341112155307	-0.0253357991292414	0.489438803983621	1.1561978877154	3.28685258964143	1.91989527637564e-22	1.10548808655823e-21
Plscr1	NK	0.214192359419749	-0.0101061896121111	0.489436074490255	12.6737076153419	15.6075697211155	3.32073616556712e-05	6.73136417240471e-05
Sigirr	NK	0.0699729600976178	-0.0202245493577827	0.489435155431636	4.31350750416898	6.55378486055777	1.73651914680388e-10	5.31445482906426e-10
Itgb3bp	NK	0.0491769523432476	-0.0203899931192126	0.489434125643064	2.96831573096165	5.1593625498008	2.52305788124609e-13	9.16938009825016e-13
Acsbg1	NK	0.012240886217728	-0.0281708553413782	0.489433261949423	0.744858254585881	2.86852589641434	5.37067841341005e-27	3.7373202322873e-26
Gfi1	NK	0.0634253718116406	-0.0201330662965667	0.489422665092825	3.84658143413007	6.07569721115538	2.5837570068167e-11	8.34664432063198e-11
Ccdc90b	NK	0.0307966166900631	-0.022596169958562	0.489421928738631	1.84546970539188	4.00398406374502	1.0989231091935e-17	5.06898096431174e-17
Arhgef7	NK	0.0533126353398039	-0.0184923058592134	0.4894193542672	3.23513062812674	5.44820717131474	1.22598830930704e-12	4.28119802915658e-12
Mmadhc	NK	0.0981974451620465	-0.0150393234798859	0.489416430996415	6.01445247359644	8.38645418326693	2.00644270392515e-08	5.30866976007497e-08
Arfgap1	NK	0.0604001730407323	-0.0193237827596067	0.48941615417153	3.59088382434686	5.82669322709163	8.03251486716887e-12	2.68058990708499e-11
Ccsap	NK	0.016923616584081	-0.0269407932022886	0.489408203760832	1.07837687604225	3.20717131474104	2.68795280049045e-23	1.61245656273266e-22
Mfsd1	NK	0.048769371209459	-0.0201513012708619	0.489407046632813	3.00166759310728	5.199203187251	2.76655078578883e-13	1.0025807628103e-12
Ssu72	NK	0.544902944466346	-0.0220395157212212	0.489405197442581	30.917176209005	37.3107569721116	0.00281798196835799	0.00466101079584781
Mrpl16	NK	0.118223747123876	-0.0134148357860977	0.489401454770136	7.29294052251251	9.74103585657371	1.94097295936577e-07	4.76169943792685e-07
Gsto1	NK	0.0297322796280584	-0.0233209405918982	0.489401139189767	2.00111172873819	4.15338645418327	5.50518536491533e-17	2.44885831749682e-16
Slc35e1	NK	0.0425032158016695	-0.0223739929013025	0.489400042963222	2.66814897165092	4.85059760956175	2.60169338803269e-14	1.00222321705621e-13
Mtpn	NK	0.361439133698602	-0.00637884022578511	0.4893967266011	21.1673151750973	25.7370517928287	0.000673708245478019	0.0011921338347791
E330009J07Rik	NK	0.00728431722548349	-0.0260135613741751	0.489396422093726	0.422456920511395	2.54980079681275	2.2901171743577e-32	1.96180740756501e-31
Rras	NK	0.0629198298434239	-0.0220899934388444	0.489389468252615	3.90216787103947	6.12549800796813	2.80380118493011e-11	9.02708724619592e-11
Xrcc4	NK	0.0861466057444075	-0.0188017117815391	0.489388604558974	5.19177320733741	7.49003984063745	2.42576039339044e-09	6.87425656247675e-09
Lamp2	NK	0.137428576507405	-0.013370550941063	0.489380742732239	8.19344080044469	10.7270916334661	6.56730191536045e-07	1.54056619350089e-06
Zfp800	NK	0.199507756178063	-0.00881749623621181	0.489380654148276	11.8843802112285	14.8306772908367	1.91731937095906e-05	3.965077416623e-05
Foxn2	NK	0.100368722724153	-0.0159954735136762	0.489377265811684	6.11450806003335	8.48605577689243	2.18373793468836e-08	5.76187023640444e-08
Txnrd2	NK	0.0455817935167549	-0.022377787364717	0.489365655776007	2.8349082823791	5.02988047808765	7.41696614341848e-14	2.78926622409645e-13
Dck	NK	0.0149985099450187	-0.0229709642264152	0.489362344950382	0.933852140077821	3.07768924302789	6.71211804610405e-25	4.28609501355005e-24
Arhgap12	NK	0.0691096055261213	-0.0200165541185714	0.489361043873422	4.18010005558644	6.43426294820717	8.10499366345954e-11	2.53297552377377e-10
Pkm	NK	0.481082921338947	-0.0189231280568173	0.489359305413145	27.8043357420789	33.3466135458167	0.00188788752038551	0.00318682222624125
Mettl15	NK	0.0171718541870478	-0.024172530985406	0.489351958480696	0.989438576987215	3.13745019920319	2.52998744484195e-24	1.58198929799466e-23
mt-Co2	NK	3.17504397813875	-0.0542914389537215	0.489351559852862	98.3546414674819	99.3127490039841	0.0110625390335027	0.0170417497946111
Sh3rf1	NK	0.0199497108059633	-0.0253776653493627	0.489349804783091	1.16731517509728	3.31673306772908	1.31726948382591e-22	7.653824317264e-22
Sun2	NK	0.239591605101424	-0.0100717065022638	0.489346427519494	14.2634797109505	17.5199203187251	6.74919952673001e-05	0.000132693342641947
Jmjd6	NK	0.129749928345745	-0.0136685597741067	0.48934547524189	7.83768760422457	10.3685258964143	3.83142921361581e-07	9.18000153866337e-07
Ppp1r18	NK	0.621932804020788	-0.0313915227963337	0.489337259079303	34.6859366314619	41.9621513944223	0.00368763289605688	0.00604085504080346
Rragc	NK	0.0957587624284164	-0.0165293113144447	0.489332320523354	5.80322401334074	8.16733067729084	9.72463032282298e-09	2.63378264089018e-08
Ppp1r2	NK	0.224870200651011	-0.00431971246181195	0.48933199386999	13.1628682601445	16.3844621513944	3.89548444177116e-05	7.83127051671412e-05
Dync1li1	NK	0.18602803621026	-0.00673299615875048	0.489330543307592	10.9505280711506	13.8446215139442	9.22559172729511e-06	1.95340770490631e-05
Tmco1	NK	0.326931688819017	-0.00931378679130856	0.489330321847684	19.1439688715953	23.0577689243028	0.000368266053991103	0.00067084991038536
Tbk1	NK	0.0925583364865903	-0.0147529923445889	0.489326274667865	5.52529182879377	7.89840637450199	5.0638053568772e-09	1.40163137456585e-08
Pop7	NK	0.128299603927687	-0.0136434397687493	0.489324923762427	7.84880489160645	10.3685258964143	3.66422049821957e-07	8.79309815040935e-07
Slc35d1	NK	0.0226899116096452	-0.0248355718631631	0.489321806714221	1.35630906058922	3.51593625498008	4.12958243387057e-21	2.24718964701691e-20
Usb1	NK	0.0430178839137705	-0.0228484388061578	0.489320267567861	2.69038354641468	4.8804780876494	2.02826333489392e-14	7.86656656239427e-14
Arrdc3	NK	0.0955240481034301	-0.0220282495067492	0.489317975457813	5.72540300166759	8.03784860557769	7.32293151787139e-09	2.00061081564057e-08
Ptpra	NK	0.209646772844228	-0.00704054265130316	0.489309598736793	12.4068927181768	15.4482071713147	2.37150589982603e-05	4.86047891431634e-05
Tmem41b	NK	0.0615353093067791	-0.0205916172905495	0.489308181393381	3.79099499722068	6.03585657370518	1.27863632793115e-11	4.20217218370179e-11
0610010K14Rik	NK	0.318122259685776	-0.0101437061414023	0.489305518337988	18.9105058365759	22.8685258964143	0.00033848761261095	0.000618880817197557
Sh3bp5	NK	0.00463208786983258	-0.029793920504711	0.489303846315682	0.277932184546971	2.4203187250996	6.94222191580062e-36	6.68989633581013e-35
Pym1	NK	0.0408277750225469	-0.0228592145045732	0.489303381249875	2.53474152306837	4.73107569721116	5.65981451395216e-15	2.26732287587891e-14
Ndufs4	NK	0.524559838620007	-0.0252595724060025	0.489292485422402	30.4280155642023	36.8227091633466	0.00242755799105935	0.00405941641838257
Gm16337	NK	0.00588214942729062	-0.0277373505211683	0.489288056224241	0.311284046692607	2.4601593625498	3.9876031963712e-35	3.71667860761957e-34
Itpripl2	NK	0.0212842951048892	-0.0251752324972576	0.489286029866083	1.27848804891606	3.44621513944223	8.00344007965648e-22	4.48724648147577e-21
Disp1	NK	0.0190688039423068	-0.0250769091778074	0.489284385526266	1.11172873818788	3.27689243027888	2.6628796595025e-23	1.59866506269155e-22
Gpatch4	NK	0.0217971469949696	-0.0254447008489518	0.489280465685895	1.41189549749861	3.57569721115538	7.91611084525394e-21	4.24747352623185e-20
Preb	NK	0.104522999008046	-0.0153236095711047	0.489277830312989	6.30350194552529	8.70517928286853	2.43231431851223e-08	6.39357142182898e-08
Pkig	NK	0.0672673071559736	-0.0177892294499764	0.489273240556396	4.15786548082268	6.43426294820717	5.44092554419088e-11	1.72249222579654e-10
Qtrt1	NK	0.0340186188550002	-0.0243965497816306	0.489272631541649	2.1011673151751	4.28286852589641	8.09949333407906e-17	3.5738810627033e-16
Ydjc	NK	0.0150183170659215	-0.0274385515466939	0.489269946340264	1.03390772651473	3.18725099601594	3.49691391524629e-24	2.17596779541734e-23
Dctn4	NK	0.371326864246222	-0.010978382241394	0.489269104792614	21.4785992217899	25.7669322709163	0.000598771533591163	0.00106781387223024
Ints13	NK	0.0496323681281353	-0.0215652323254373	0.489264587010491	3.07948860478043	5.30876494023904	2.40096127759273e-13	8.73392335837109e-13
Dnttip1	NK	0.143876114070646	-0.013518531638517	0.489263291470029	8.76042245692051	11.3645418326693	9.99250024912911e-07	2.31155622851689e-06
Ammecr1l	NK	0.0306651371868414	-0.0230902990420511	0.48926297588966	1.84546970539188	4.03386454183267	4.33715090402318e-18	2.04357285229159e-17
Dynlt3	NK	0.121877453257589	-0.0164092994396385	0.489259355020164	7.57087270705948	10.0498007968128	2.05361827704264e-07	5.02792570508479e-07
Nfia	NK	0.0242085985564745	-0.0272559593651245	0.489258989611316	1.34519177320734	3.51593625498008	2.21298469140295e-21	1.21936568548911e-20
Crls1	NK	0.0290852429901075	-0.022557830300246	0.48925751136643	1.76764869371873	3.95418326693227	1.53986424664368e-18	7.41714968629656e-18
Cd200r4	NK	0.171850462785845	-0.0176185342937813	0.489257040764125	10.094496942746	12.7290836653386	3.65341263044013e-06	8.02224821769224e-06
Gnpat	NK	0.0475318509566375	-0.0233871520496311	0.489241903979413	3.01278488048916	5.22908366533865	1.34848200800614e-13	4.98208118048189e-13
Snx15	NK	0.0728574793222075	-0.0184658696549458	0.489238366157383	4.43579766536965	6.73306772908367	1.37557166586508e-10	4.23768826865238e-10
Zfp451	NK	0.0937385918534147	-0.0168504168293875	0.489238283109917	5.71428571428571	8.07768924302789	5.87204954486352e-09	1.61689385763587e-08
Plcxd2	NK	0.165980268124306	-0.00979717120148146	0.489222149755619	9.52751528627015	12.2310756972112	2.10232375143721e-06	4.73346610564867e-06
Zmpste24	NK	0.0970336011718457	-0.0157730463970491	0.489204156138094	5.95886603668705	8.36653386454183	9.61101709771159e-09	2.60485034369652e-08
Slirp	NK	0.192193270217103	-0.00926131290191859	0.489201238403806	11.8732629238466	14.8505976095618	1.38773387803968e-05	2.89483663021975e-05
Ccser2	NK	0.0885367927366624	-0.0161573073736639	0.489197927578181	5.22512506948305	7.5996015936255	1.52897292381711e-09	4.38715202869467e-09
Hyou1	NK	0.0470557315133261	-0.0204975423311988	0.48917999486213	2.95719844357977	5.199203187251	7.43235133711547e-14	2.79436750859808e-13
Prr5	NK	0.0424012512005516	-0.0238566149924762	0.489176567770054	2.63479710950528	4.8605577689243	6.82813589312628e-15	2.71762286998656e-14
Cdc5l	NK	0.323048483727671	-0.00636440038219854	0.489173716473738	18.8438021122846	22.8486055776892	0.000282433675730934	0.000519362644483178
Vps26b	NK	0.0615188661928207	-0.0215642558450593	0.489169946118804	3.81322957198444	6.08565737051793	8.22068077184542e-12	2.73981047608769e-11
Kctd13	NK	0.0324675617800006	-0.0238145188639254	0.489166325249308	2.02334630350195	4.23306772908366	2.0247649666927e-17	9.20680302242286e-17
Bin3	NK	0.170060691787298	-0.0129253214365211	0.48915972574405	10.4280155642023	13.1772908366534	4.15661768790064e-06	9.08302322091996e-06
Trmt1	NK	0.0453408778650881	-0.0238947933360006	0.489152079840726	2.90161200667037	5.12948207171315	4.20007259732489e-14	1.60226924556497e-13
Edrf1	NK	0.0472495368295726	-0.0228426438194712	0.489149715756208	2.8349082823791	5.0796812749004	2.77951565054453e-14	1.07018672564608e-13
Rad51	NK	0.00810423631835463	-0.0222474023566076	0.489148436825239	0.489160644802668	2.66932270916335	5.4078679917006e-32	4.57641574093693e-31
Hic1	NK	0.0169487397016137	-0.0297839112689291	0.489146526733533	1.03390772651473	3.21713147410359	1.52949345518922e-24	9.65033046880796e-24
Psmd2	NK	0.214827852090868	-0.00965300012532114	0.489145735014362	13.0961645358533	16.2250996015936	2.67814869481332e-05	5.4670559327233e-05
Hnrnpu	NK	0.769231330254327	-0.0486188297100538	0.48914162139657	41.8121178432462	49.5119521912351	0.00473684060600181	0.00765665369513887
Rock2	NK	0.195902913130543	-0.0065906465256742	0.489140829677399	11.2951639799889	14.2629482071713	8.40857492170875e-06	1.79029172847644e-05
Cep19	NK	0.0130593807518983	-0.0267742381806635	0.489136095971866	0.84491384102279	3.02788844621514	1.03262719186861e-26	7.10208782364475e-26
Prpf6	NK	0.171372501530229	-0.0108568661619889	0.489133283431034	10.2390216787104	13.0478087649402	3.45483242047198e-06	7.6068749980874e-06
Hipk3	NK	0.0535822583106781	-0.0224291908191282	0.489129546295086	3.2573652028905	5.51792828685259	3.87608200262084e-13	1.39446296747674e-12
Afg1l	NK	0.0179285716530782	-0.025966935947112	0.489128178780155	1.03390772651473	3.22709163346614	1.44853233279407e-24	9.14702584974158e-24
Ska2	NK	0.0155802789932957	-0.0247218385025809	0.489125698429185	0.967204002223457	3.15737051792829	2.68126923265456e-25	1.73965190154185e-24
Usp53	NK	0.0107878938306271	-0.0288942950489606	0.489122559234989	0.644802668148972	2.82868525896414	1.64574515295912e-29	1.2689017500289e-28
Ttc9c	NK	0.0633659968329357	-0.0207201430456713	0.489122526016003	3.87993329627571	6.17529880478088	9.49451752612591e-12	3.14931587172772e-11
Shprh	NK	0.0691165250946577	-0.0191837971463558	0.489119735621162	4.15786548082268	6.47410358565737	3.13896145218485e-11	1.00713919480779e-10
Hmmr	NK	0.000748319915351092	-0.0282633480529657	0.489119624891208	0.0444691495275153	2.22111553784861	2.30028662502683e-43	2.71211213370099e-42
Puf60	NK	0.375699153634916	-0.0112816156157067	0.489118578493142	22.0344635908838	26.6633466135458	0.000579044547601761	0.00103431613337615
Maco1	NK	0.0797372218185417	-0.0162456521169475	0.489114630970282	4.64702612562535	7.00199203187251	1.94520622467165e-10	5.94245985172824e-10
Stat5a	NK	0.0483863119944904	-0.0219428053040209	0.4891143486089	2.96831573096165	5.2191235059761	5.83660379335294e-14	2.20684002048672e-13
Pycrl	NK	0.0326294800902337	-0.0233469582781109	0.489109343614979	2.01222901612007	4.23306772908366	1.29828501213238e-17	5.96705785067192e-17
Scrn2	NK	0.01833402183895	-0.02515652878685	0.489107073650922	1.17843246247916	3.37649402390438	3.08441928834702e-23	1.84452358766713e-22
Atg5	NK	0.225993384974882	-0.00643962248193175	0.489106929701981	13.2740411339633	16.5239043824701	2.84612983771575e-05	5.79839935484731e-05
Nelfe	NK	0.0698904436248419	-0.017586192294076	0.489106614121612	4.28015564202335	6.61354581673307	4.94422833105142e-11	1.56751030792999e-10
Ahctf1	NK	0.1387178639154	-0.0120520679239388	0.489106182274792	8.10450250138966	10.6972111553785	3.11500430776279e-07	7.51153489294166e-07
Strn	NK	0.0771990455326209	-0.0169303524541447	0.489101326766309	4.59143968871595	6.94223107569721	1.52351914403046e-10	4.67563822071403e-10
Eaf1	NK	0.0277215877335442	-0.0245808395337868	0.489101232645848	1.65647581989994	3.87450199203187	1.32711122557367e-19	6.75256361411385e-19
Mov10	NK	0.027882545709436	-0.0254451588473114	0.48909865263792	1.7342968315731	3.94422310756972	3.62116087336297e-19	1.80893070507631e-18
Carhsp1	NK	0.0981324201321663	-0.0135590211345148	0.489094007516349	5.85881045025014	8.30677290836653	5.69437686830374e-09	1.56909673856275e-08
Ezh1	NK	0.0969757441396598	-0.0196431029891349	0.489093647643999	5.8254585881045	8.21713147410359	4.926008964338e-09	1.36447426220773e-08
Jtb	NK	0.242269325988541	-0.0148371051691321	0.489087906295884	14.7304057809894	17.8884462151394	5.37971220623984e-05	0.000106821836861968
Sytl1	NK	0.00412172854152063	-0.0292310882097937	0.489086743631367	0.244580322401334	2.43027888446215	1.50187261787424e-37	1.51479937956553e-36
Gopc	NK	0.0661332347405913	-0.0209828397694713	0.489076717034032	4.02445803224013	6.33466135458167	1.50169077642337e-11	4.91000108815232e-11
Chd9	NK	0.172344740460031	-0.0101675930720411	0.48906974104693	10.2167871039466	13.0577689243028	3.0148713891508e-06	6.67647009446826e-06
Mga	NK	0.123541181907331	-0.017235288146538	0.489065367213746	7.44858254585881	9.97011952191235	1.06374904878646e-07	2.65997909234745e-07
Atf7ip	NK	0.319924806421929	-0.0102543703378481	0.489061801709228	18.2768204558088	22.1215139442231	0.000204105220294415	0.000381820526046743
Rabif	NK	0.0716317393549725	-0.0181242946743251	0.489052417345626	4.26903835464147	6.61354581673307	3.88811956021931e-11	1.24036831606248e-10
Zkscan3	NK	0.107765409458845	-0.0162940039843407	0.489047667030599	6.43690939410784	8.90438247011952	1.69638517991694e-08	4.52104321126822e-08
Ormdl1	NK	0.108414356477778	-0.0155163790500579	0.489042196970871	6.62590327959978	9.11354581673307	2.43955718022702e-08	6.41151211670348e-08
Nup210l	NK	0.00615541529018426	-0.0261611006056984	0.489040679970502	0.311284046692607	2.50996015936255	4.51838175338746e-36	4.39554361826685e-35
Mybbp1a	NK	0.115901936806113	-0.0152411312173712	0.489037618287273	7.10394663702057	9.60159362549801	5.60894747204418e-08	1.43792506084419e-07
Pdlim2	NK	0.15570576631271	-0.0162710001129451	0.489037263951421	9.62757087270706	12.3107569721116	1.52925583408784e-06	3.48044570927834e-06
Ets2	NK	0.0425927511929268	-0.0269843159921247	0.489036654936674	2.69038354641468	4.9203187250996	4.82411427237103e-15	1.94115277051554e-14
Heg1	NK	0.0297108932094367	-0.0240555797180588	0.489030946807545	1.80100055586437	4.03386454183267	6.26820977279557e-19	3.08803877478128e-18
Sptlc1	NK	0.0929322283413323	-0.0159461618753118	0.489026484390398	5.63646470261256	8.05776892430279	2.62099011679776e-09	7.40699913162048e-09
Rbm19	NK	0.0341356226023287	-0.0238420163620924	0.489023893309475	2.07893274041134	4.32270916334661	1.74477459951043e-17	7.95722961291879e-17
Map2k6	NK	0.0285898574178009	-0.0259666695225665	0.489023754897032	1.64535853251807	3.87450199203187	6.80159004561816e-20	3.4966915201033e-19
Sema4c	NK	0.0370832736651556	-0.0228199068688256	0.489023622021087	2.3123957754308	4.56175298804781	1.91713816618876e-16	8.28080697500383e-16
Rmdn1	NK	0.0598370716141005	-0.0213235931046939	0.489021462786984	3.51306281267371	5.80677290836653	1.02825129235173e-12	3.61288294550042e-12
Cog8	NK	0.0586264580359833	-0.0224938827822097	0.48901408263555	3.65758754863813	5.94621513944223	2.03901096335389e-12	7.02285333148878e-12
Fkbp4	NK	0.243260858120234	-0.00980333512129525	0.489008684550292	14.4191217342968	17.7788844621514	4.33150779508711e-05	8.68167856931483e-05
Nrm	NK	0.039354006228609	-0.0182867525357702	0.489005174410751	2.37909949972207	4.65139442231076	3.55106435832864e-16	1.51087552562924e-15
Map2k1	NK	0.0847892727590596	-0.0184529704391993	0.489002588866325	5.19177320733741	7.5796812749004	7.17374614671517e-10	2.10040391184865e-09
Rce1	NK	0.0893164611246482	-0.0166933369790311	0.489001791610656	5.42523624235687	7.84860557768924	1.41797019471265e-09	4.07855732790592e-09
Gm26749	NK	0.0119008375675508	-0.0249919530431877	0.489000562508166	0.644802668148972	2.85856573705179	6.78293843066216e-30	5.33153547614412e-29
Tmx2	NK	0.0617412236363071	-0.0192887746289909	0.488999106409271	3.72429127292941	6.05577689243028	2.93535480322799e-12	1.00223824698294e-11
Cnot6	NK	0.142991514725953	-0.0131903798256074	0.488995657171204	8.62701500833797	11.2948207171315	4.753572195399e-07	1.12750443095751e-06
E2f4	NK	0.146680425866851	-0.0123083125734991	0.4889857966688	8.91606448026682	11.6235059760956	6.61352783932017e-07	1.55046221535437e-06
Spata24	NK	0.00888704425602043	-0.0254520834558173	0.488985298384007	0.56698165647582	2.77888446215139	3.091338062356e-31	2.55409744861286e-30
Exosc1	NK	0.110650640035798	-0.0146201375670634	0.488981522492576	6.65925514174541	9.16334661354582	2.20833857527962e-08	5.82577856489389e-08
Adipor1	NK	0.282722124938225	-0.00651713869395987	0.4889792968205	16.5981100611451	20.3884462151394	0.000106825487826428	0.000205550020509337
Fra10ac1	NK	0.0710411705580258	-0.0205629924388212	0.488975803290451	4.34685936631462	6.68326693227092	3.76622159039469e-11	1.20223056007796e-10
Sppl3	NK	0.218789376807693	-0.00515913243251367	0.488975559684553	12.4291272929405	15.597609561753	1.38032089301194e-05	2.88093895698522e-05
Wdr77	NK	0.0274514725894177	-0.0243666147134018	0.488973970709713	1.75653140633685	3.99402390438247	2.3596328683959e-19	1.18840958539191e-18
Xlr4a	NK	0.0161046375492981	-0.0282054341003104	0.488972558902799	0.967204002223457	3.18725099601594	8.56406173039422e-26	5.66912081169822e-25
Mospd3	NK	0.0531673684759199	-0.0233922033393236	0.488971075121415	3.31295163979989	5.59760956175299	2.62597837192957e-13	9.53438836033369e-13
Rnf185	NK	0.0267458616797151	-0.0248084418626277	0.488970936708973	1.55642023346304	3.79482071713147	1.27151365956919e-20	6.75631920666207e-20
Lrrc41	NK	0.0340526788788306	-0.0232335296311236	0.488970255719756	2.09005002779322	4.34262948207171	1.44685439095147e-17	6.6340088875436e-17
Ncstn	NK	0.0852059324057277	-0.0177116096072124	0.488970078551829	5.12506948304614	7.52988047808765	5.41909670607344e-10	1.60008758482272e-09
Ino80e	NK	0.0847645961392273	-0.0189543926607049	0.488959985516522	5.2473596442468	7.64940239043825	7.36426477919426e-10	2.1549528903052e-09
Tssc4	NK	0.029419984889933	-0.0246473078413729	0.488959681009148	1.77876598110061	4.02390438247012	3.02057947227637e-19	1.5133458054476e-18
Coa6	NK	0.152529083689683	-0.0137115132637515	0.488958966800945	9.21623123957754	11.9123505976096	8.54118886230339e-07	1.98684029042054e-06
Ipmk	NK	0.030989772069111	-0.0247441787732067	0.488957311388133	1.83435241801001	4.08366533864542	6.31980932483604e-19	3.11221909154213e-18
Terf2	NK	0.0683343504431657	-0.0194485725103011	0.488957283705644	4.05780989438577	6.39442231075697	1.10132460610038e-11	3.63344810407199e-11
Yipf6	NK	0.0852780752328938	-0.0195417897061309	0.488956281599561	5.2473596442468	7.62948207171315	7.0587251765659e-10	2.06751555400616e-09
Arfgef2	NK	0.0399405747821059	-0.022923125216645	0.488946432170152	2.3123957754308	4.58167330677291	1.30587962299616e-16	5.69666328292529e-16
Zgpat	NK	0.108718015400583	-0.0171331772249879	0.488942822373652	6.58143413007226	9.09362549800797	1.71628718537524e-08	4.56932441600682e-08
Tmem251	NK	0.100386283258145	-0.0149860094971735	0.488942169066923	6.0366870483602	8.52589641434263	5.48366809737278e-09	1.51375272366067e-08
Ldlr	NK	0.00374399837683417	-0.0285075241972419	0.488937346777426	0.255697609783213	2.47011952191235	7.22261080182872e-38	7.32810961129364e-37
Smndc1	NK	0.42769675130954	-0.00923108736043565	0.488936101065444	24.224569205114	29.6713147410359	0.000743643875326499	0.00131064031344858
Thumpd3	NK	0.075993787399387	-0.0191797981652678	0.488926550606911	4.64702612562535	7.03187250996016	9.96609911478371e-11	3.0994649009531e-10
Nop56	NK	0.19128325125366	-0.0124149625554683	0.488917991181466	11.5508615897721	14.4820717131474	6.47481815786804e-06	1.38936166538206e-05
Atg3	NK	0.320975752383392	-0.00804453394414212	0.488917171779807	18.7882156753752	22.8784860557769	0.000201073557227081	0.000376286745945743
Adh5	NK	0.251036580403269	-0.00975433154452415	0.48891311906349	15.2529182879377	18.7848605577689	5.54793103465285e-05	0.000110019751082491
Ddx19a	NK	0.0521229216303532	-0.0217694583958057	0.488911159143305	3.22401334074486	5.52788844621514	1.22515900860184e-13	4.53518590331488e-13
Nup37	NK	0.0275855953654843	-0.0232072779168715	0.488910622103028	1.70094496942746	3.95418326693227	7.62784213299935e-20	3.91622088908605e-19
Cep57l1	NK	0.0373499544082948	-0.0227642913415113	0.488910367424133	2.26792662590328	4.54183266932271	6.91894806651563e-17	3.06441926627471e-16
Pef1	NK	0.0599207905115797	-0.0218195855365377	0.488908894715745	3.65758754863813	5.97609561752988	1.35854346338301e-12	4.73009768800015e-12
Tbc1d16	NK	0.000426424824752181	-0.0275518124858628	0.488908363211966	0.0222345747637576	2.24103585657371	5.3738208849568e-45	6.52122722568947e-44
Ptcd3	NK	0.0465207342079369	-0.0214400072146917	0.488906835138601	2.79043913285158	5.08964143426295	6.53452758782879e-15	2.6082041861872e-14
Sod2	NK	0.354441606240169	-0.013002509711008	0.488905927152978	20.9449694274597	25.2689243027888	0.0003468772017538	0.000633767189255248
Gm44649	NK	0.0158683772779739	-0.0243420555094441	0.488904664831502	0.778210116731518	3.01792828685259	2.84479275046081e-28	2.07855371310442e-27
Glipr1	NK	0.252700397741758	-0.00780068580678334	0.488894627161172	15.041689827682	18.5159362549801	4.87360971425485e-05	9.72884040618027e-05
Cd2ap	NK	0.0316027892864866	-0.0263569582401389	0.488887230400245	1.96775986659255	4.22310756972112	2.07528018457559e-18	9.93687651697439e-18
Ccng1	NK	0.112461754809373	-0.0172703400386262	0.488882075920886	6.92607003891051	9.44223107569721	2.71471895317156e-08	7.11883338745073e-08
Gosr1	NK	0.120853521445783	-0.0158181983026555	0.488876517277195	7.32629238465814	9.87051792828685	5.37313447476799e-08	1.37954486238775e-07
Cope	NK	0.412220971766918	-0.0166149006907688	0.488872935163183	24.313507504169	29.3924302788845	0.00068160522484553	0.00120531296009719
Elp2	NK	0.0528127147818136	-0.0226416144118462	0.488859182502896	3.2573652028905	5.56772908366534	1.17557959599236e-13	4.35585864785872e-13
A330040F15Rik	NK	0.00522245053519924	-0.0341606360039619	0.488858772802066	0.289049471928849	2.5199203187251	2.39665751916303e-37	2.39681365320337e-36
Stk25	NK	0.0765490468643744	-0.0199361290998225	0.48885751048059	4.65814341300723	7.04183266932271	7.9072953767411e-11	2.47421303156039e-10
Gde1	NK	0.0696029860261285	-0.0204219582781403	0.488852848749527	4.34685936631462	6.71314741035857	2.42453529136842e-11	7.83723757797359e-11
Emc8	NK	0.123706266798515	-0.0122718126092305	0.488850401617543	7.43746525847693	10.0498007968128	6.31348203536153e-08	1.61154410915921e-07
Ddx1	NK	0.0640345619824687	-0.0218538095890561	0.488847721952656	4.13563090605892	6.47410358565737	9.61215672817956e-12	3.18627117111389e-11
Fuca2	NK	0.137095580672115	-0.0133580500295028	0.488844123229151	8.32684824902724	11.0159362549801	2.30664190074068e-07	5.61962542743536e-07
Gm44686	NK	0.01570051791694	-0.0257716537361283	0.488840673991084	0.856031128404669	3.10756972111554	1.70527248465263e-27	1.21074256448725e-26
Fbxo5	NK	0.00670126517613027	-0.0269012925599724	0.488836704322233	0.411339633129516	2.64940239043825	1.07248237951397e-34	9.83493250174366e-34
Pex14	NK	0.0628750070268952	-0.0202979115607716	0.488821872044894	3.75764313507504	6.11553784860558	1.64904689260841e-12	5.71175966796743e-12
Tdrd3	NK	0.0257416504410064	-0.0262347028015133	0.488817016536411	1.55642023346304	3.82470119521912	4.76744337140579e-21	2.58421692070799e-20
Ring1	NK	0.0733974421512428	-0.020308744342161	0.488816645591065	4.52473596442468	6.90239043824701	4.15947722662468e-11	1.32390907953381e-10
Eloa	NK	0.140728843357006	-0.0140348982563477	0.488816047649314	8.56031128404669	11.2649402390438	2.91214459055967e-07	7.04337980300637e-07
Prcc	NK	0.0518413416103755	-0.0201361877698293	0.488809957501844	3.13507504168983	5.46812749003984	4.64093452332954e-14	1.76562542422879e-13
Cdyl	NK	0.197137460094472	-0.00791616074616547	0.488805118602854	11.5953307392996	14.6812749003984	5.69498220028689e-06	1.22786055837927e-05
Ddc	NK	0.00164607678774309	-0.032039274113845	0.488804376712162	0.111172873818788	2.35059760956175	1.89534163927096e-42	2.17942992542686e-41
Smim12	NK	0.149898594669397	-0.0138603755946229	0.488801702583773	9.14952751528627	11.902390438247	5.72137831093461e-07	1.34706868790118e-06
Sppl2a	NK	0.268183046545336	-0.00816846969332374	0.488797849181373	15.8198999444136	19.4820717131474	5.99415807496089e-05	0.000118440366338943
Cnep1r1	NK	0.0675480305867493	-0.0172842122185695	0.488793979169481	4.04669260700389	6.44422310756972	5.97957433626069e-12	2.00990684554276e-11
Nceh1	NK	0.0370901311977435	-0.025833838455402	0.48879244002312	2.30127848804892	4.59163346613546	4.932495393907e-17	2.20048639325389e-16
Mrps18b	NK	0.0449066286245063	-0.0237430238904233	0.488791919592337	2.81267370761534	5.1195219123506	4.18549130373252e-15	1.69082834219995e-14
Abi2	NK	0.039770478134625	-0.023024695075578	0.488789843405699	2.36798221234019	4.67131474103586	9.83473826203726e-17	4.31598247743093e-16
Pdk3	NK	0.0429814982872982	-0.0237898113813927	0.488787883485513	2.76820455808783	5.06972111553785	2.86482659293266e-15	1.16714312707296e-14
Sec13	NK	0.147996371789091	-0.0113205419490441	0.488787174813808	8.99388549193997	11.7729083665339	4.7284601734746e-07	1.12189477778993e-06
Cct6a	NK	0.332802499000057	-0.0100342086012993	0.488782358060808	19.6553640911618	23.894422310757	0.000216121560258076	0.00040277796182126
Akr1c13	NK	0.0434622474614007	-0.0237037876312875	0.488776810490113	2.66814897165092	4.9800796812749	1.28336154615827e-15	5.32024928303421e-15
Phf20	NK	0.102312790044411	-0.0155025383910698	0.488761701387889	6.11450806003335	8.63545816733068	3.81426565340079e-09	1.06556491438318e-08
Ngly1	NK	0.122332762265877	-0.017784879393488	0.488759077087979	7.5041689827682	10.0896414342629	5.34937030145581e-08	1.37413292332075e-07
Yars	NK	0.0440751888371085	-0.0209445625930821	0.488753308057376	2.65703168426904	4.9800796812749	1.07364055323889e-15	4.47136628669836e-15
Metap1	NK	0.0503871794610759	-0.0227601847135081	0.488750871998388	3.14619232907171	5.47808764940239	3.65379310348766e-14	1.39838887887407e-13
Imp4	NK	0.147667496436165	-0.0130314099831483	0.488743203949073	8.92718176764869	11.6932270916335	3.92188111538286e-07	9.38207838588784e-07
Gdf11	NK	0.00953000280367498	-0.0321754109913875	0.488736532469344	0.622568093385214	2.87848605577689	2.88623451178461e-31	2.38849520163911e-30
Wdr20	NK	0.0812405131370454	-0.0189234046451145	0.488735934527593	4.86937187326292	7.300796812749	1.09267987119943e-10	3.38969221021764e-10
Plcg1	NK	0.00254722583570783	-0.0308796121601736	0.488734600231647	0.155642023346304	2.41035856573705	2.27888555996049e-41	2.56286976050941e-40
Trip11	NK	0.300637339671386	-0.0124151162909097	0.488732529581507	17.6097832128961	21.4741035856574	0.000106404428847532	0.000204842536648917
Commd4	NK	0.316813155383364	-0.0119927602136648	0.488728094846849	18.8771539744302	22.9581673306773	0.000159866692540363	0.00030230519797821
Ece1	NK	0.0203653462330637	-0.0262031832169309	0.48872479509422	1.26737076153419	3.54581673306773	1.40638927142016e-23	8.5469048715641e-23
Sp140	NK	0.146465186874242	-0.0182073656801634	0.48871822327145	9.11617565314063	11.7729083665339	4.29131403436902e-07	1.02244236755547e-06
Ankle2	NK	0.0524390772593829	-0.0233570884656217	0.488715881332923	3.23513062812674	5.57768924302789	5.51315326041008e-14	2.08814250433149e-13
Prpf4	NK	0.0803084817085065	-0.0182925058885181	0.488712958062137	4.8804891606448	7.33067729083665	1.0723820910395e-10	3.32972036398611e-10
Cul1	NK	0.305803876240014	-0.00772016939075676	0.488712537288312	17.8432462479155	21.9521912350598	0.000115972128466919	0.000222341469226386
Rnasel	NK	0.0726740174437405	-0.0227103121907644	0.488708750323885	4.46914952751529	6.86254980079681	2.26624526248161e-11	7.33638359855656e-11
Swt1	NK	0.248538652374576	-0.0130737382038877	0.488708551009968	14.5969983324069	17.9382470119522	2.87982451988972e-05	5.86393237893979e-05
Ppm1d	NK	0.0876554741614173	-0.0186154492148551	0.488705672031164	5.21400778210117	7.6792828685259	2.97814425713671e-10	8.95543437635763e-10
Zfp217	NK	0.0283758990629525	-0.0263529551416376	0.48869783235042	1.75653140633685	4.05378486055777	4.610070999728e-20	2.39165934156217e-19
Trim26	NK	0.23807687851713	-0.0127507093792653	0.488696636466917	14.0967204002223	17.3705179282869	2.18113176737092e-05	4.49068585849129e-05
Specc1l	NK	0.0710658373196759	-0.0215612117049504	0.488695335389958	4.3579766536965	6.75298804780877	1.40601457742785e-11	4.60895361479712e-11
Krt83	NK	0.00163358973724501	-0.0365026095835205	0.48869443847733	0.0889382990550306	2.35059760956175	1.37625078867753e-43	1.63141512409179e-42
Rassf2	NK	0.0433707943547182	-0.0268779572213206	0.488692888257974	2.72373540856031	5.0398406374502	1.2533240058626e-15	5.19853467008828e-15
Srrm1	NK	0.67739015357254	-0.039167145941829	0.488688005067003	37.6320177876598	45.2888446215139	0.00257226537116595	0.00428971707906231
Rybp	NK	0.136171575064903	-0.012860536717736	0.488685281110134	8.01556420233463	10.7171314741036	1.02615282457883e-07	2.57057310869935e-07
Ncoa7	NK	0.139358994336347	-0.0146822033396574	0.488680691353541	8.16008893829905	10.8366533864542	1.21569993445155e-07	3.03007139044744e-07
Sdhaf2	NK	0.136336863639665	-0.0142870785777345	0.488680480966628	8.20455808782657	10.9163346613546	1.32326357929929e-07	3.28908989731596e-07
Irak4	NK	0.0545955743158607	-0.0211623017724293	0.48867984980589	3.31295163979989	5.67729083665339	7.87944701141262e-14	2.95450393434771e-13
Uhrf1bp1l	NK	0.112990713943509	-0.0165115642241621	0.488670996946068	6.73707615341857	9.30278884462151	1.08811679396762e-08	2.93871937090023e-08
Tmem203	NK	0.0884630297444134	-0.01927405249758	0.488663423017214	5.31406336853808	7.78884462151394	3.46368875071818e-10	1.03667549253801e-09
Spcs3	NK	0.167254118752527	-0.0127081241333322	0.488657116946334	10.2167871039466	13.1175298804781	1.29592147496549e-06	2.96699337243777e-06
Gatd3a	NK	0.0817950871022775	-0.0231904191761897	0.488655599945964	5.19177320733741	7.60956175298805	2.1615895304753e-10	6.57470990337356e-10
Gm38190	NK	0.01620575543351	-0.0271896487346692	0.488648767907802	0.978321289605336	3.26693227091633	1.08443419950156e-26	7.44172972577044e-26
Fbxl3	NK	0.13690885858685	-0.0147183566649446	0.488645822491025	8.28237909949972	10.9860557768924	1.33725013848684e-07	3.3195547988214e-07
Snip1	NK	0.0704511074606133	-0.0186113196301203	0.488641836212681	4.15786548082268	6.58366533864542	5.32456050412273e-12	1.79563550744262e-11
Krcc1	NK	0.254829905671102	-0.0115562671973828	0.488640955909547	15.0083379655364	18.4860557768924	3.21641008024088e-05	6.53282761865279e-05
Eif2b5	NK	0.0632335239327535	-0.0208367920718958	0.488638569679038	3.90216787103947	6.29482071713147	1.56156433913916e-12	5.41485750398131e-12
Mast4	NK	0.00797447175960059	-0.0312849797230066	0.488634151553873	0.533629794330183	2.80876494023904	3.7667486242687e-33	3.30041998465461e-32
Mfap3	NK	0.0382397298510258	-0.0244017814524974	0.488632916914886	2.22345747637576	4.55179282868526	9.81382888438917e-18	4.54181752198547e-17
Prrc2a	NK	0.14036287965914	-0.0174440304424834	0.488632534896545	8.715953307393	11.3844621513944	2.20022576211922e-07	5.37144810341796e-07
Plk3	NK	0.0472040948347967	-0.0259293856414755	0.488625143672115	2.89049471928849	5.22908366533865	3.32779657464705e-15	1.35145516448166e-14
Kdm4d	NK	0.0053258966028263	-0.0307354079119894	0.48862484470124	0.300166759310728	2.5796812749004	5.79987411678715e-38	5.89238038165451e-37
Dph5	NK	0.0450270512650398	-0.0265557110603601	0.488624014226584	2.87937743190661	5.20916334661355	2.94520993680835e-15	1.19925511246538e-14
Dclre1c	NK	0.0564653604334838	-0.0217612043189786	0.488615371753675	3.15730961645359	5.52788844621514	2.21060428830873e-14	8.54785552388596e-14
Med17	NK	0.0727568076811066	-0.0194654965487808	0.488613622220401	4.43579766536965	6.88247011952191	1.50924551396433e-11	4.93260121031859e-11
Bbip1	NK	0.290943493535269	-0.00672696417571406	0.488610997920491	16.976097832129	20.8964143426295	7.3029363779231e-05	0.000143012343841686
Igf2r	NK	0.109920039149222	-0.0184597928334137	0.488609591650076	6.55919955530851	9.10358565737052	6.2432604102446e-09	1.71695253596676e-08
Zfp827	NK	0.0269596825924659	-0.0260044587604977	0.488604918846017	1.61200667037243	3.92430278884462	3.01874104330904e-21	1.65148587868272e-20
Aldh9a1	NK	0.0552842151069929	-0.0237345444449124	0.488604232320302	3.4130072262368	5.77689243027888	9.69424526429744e-14	3.60766931035709e-13
Clspn	NK	0.00698674365158368	-0.0257309251071732	0.488603158239748	0.422456920511395	2.70916334661355	2.50935038936219e-35	2.36470459343763e-34
Casd1	NK	0.0424563402775652	-0.0256227066197686	0.48859831380426	2.60144524735964	4.9402390438247	2.91891429608783e-16	1.24883649273256e-15
Micu1	NK	0.0510536029012932	-0.0230293969047607	0.488593469368773	3.11284046692607	5.47808764940239	1.44886352993366e-14	5.66373925337704e-14
Snx17	NK	0.206237187461664	-0.0103361452542889	0.488592533700662	12.2623679822123	15.4581673306773	6.21641152878282e-06	1.33652847868831e-05
Raf1	NK	0.0851556928065737	-0.0207429447259576	0.488590939189324	5.20289049471929	7.66932270916335	1.90629543553393e-10	5.82474944882193e-10
Specc1	NK	0.00960289739126792	-0.0277236237743409	0.488588647079276	0.56698165647582	2.85856573705179	1.15093573183364e-32	9.95381094049475e-32
Mapk8ip3	NK	0.0733405858885047	-0.0206373608658231	0.488581433022773	4.45803224013341	6.89243027888446	1.40555065295087e-11	4.60841693153542e-11
Nt5c3	NK	0.197511265163285	-0.0109134256154419	0.488579993533371	11.9622012229016	15.0597609561753	4.793688055438e-06	1.04025876928228e-05
Hmgcl	NK	0.0847095499117595	-0.020316667175841	0.488575176780372	5.0917176209005	7.56972111553785	1.30830895742886e-10	4.03614365062108e-10
Pip4k2c	NK	0.0706269857067426	-0.0208534388604243	0.488565177865525	4.33574207893274	6.77290836653386	8.19559657176069e-12	2.732636902109e-11
4930402H24Rik	NK	0.0223872408466097	-0.0261474489671097	0.488563278846814	1.3118399110617	3.62549800796813	1.15592730056128e-23	7.0527185973435e-23
Cinp	NK	0.0393845641312923	-0.0232115376531729	0.488562370861191	2.51250694830461	4.8605577689243	1.12989572287267e-16	4.94301203813576e-16
Pmm2	NK	0.0984578458845133	-0.0207646083836739	0.488559646904323	6.12562534741523	8.62549800796813	1.99778564369748e-09	5.68874186911519e-09
Htatsf1	NK	0.118664425262276	-0.0158845965402301	0.488554038432152	7.14841578654808	9.7808764940239	1.74813774533656e-08	4.65170090633758e-08
Gm49417	NK	0.00871725161254895	-0.0281260137124029	0.488547549656848	0.489160644802668	2.78884462151394	3.26367539902663e-34	2.95057014431436e-33
Klhl5	NK	0.0327262185854386	-0.0249400037528843	0.488545938536017	2.05669816564758	4.39243027888446	9.08507732742151e-19	4.42746101756342e-18
Ap3s2	NK	0.0365063146604973	-0.0248999212200981	0.488545877634542	2.30127848804892	4.64143426294821	1.31846367267857e-17	6.05798738081073e-17
Rabep2	NK	0.0738189533393318	-0.0213991297801823	0.488545218791316	4.50250138966092	6.94223107569721	1.45165886715381e-11	4.75350155069925e-11
Akap8l	NK	0.201166192966981	-0.0157622566105568	0.488541060881543	11.9399666481379	15.0199203187251	4.35278413749145e-06	9.49546529694917e-06
Psmd10	NK	0.172771232466418	-0.0124745295204167	0.488539128643846	10.4836020011117	13.4561752988048	1.32372977077092e-06	3.02840174532108e-06
Chp1	NK	0.122739685090596	-0.013959411321855	0.488538586067071	7.30405780989439	9.9800796812749	2.27253632006109e-08	5.98690664994986e-08
Cfap97	NK	0.0911332381070589	-0.0205050195366595	0.488537473231034	5.53640911617565	8.02788844621514	4.22227642038209e-10	1.25734559319661e-09
Dhdds	NK	0.0297876656772213	-0.0243224371901432	0.488535978376655	1.78988326848249	4.12350597609562	2.82718254669974e-20	1.48072600731449e-19
Map4k2	NK	0.0369338180210102	-0.0253555569395457	0.488527441097201	2.24569205113952	4.59163346613546	6.82503973651464e-18	3.18356684883732e-17
Il15ra	NK	0.0207952885218603	-0.0284495183869284	0.48852327765093	1.28960533629794	3.60557768924303	5.33855289036382e-24	3.29257233507332e-23
Insyn2b	NK	0.0287860178052547	-0.0235235268876504	0.488521195927795	1.5230683713174	3.86454183266932	4.71506906116458e-22	2.6689168568561e-21
Nop16	NK	0.0368082859337173	-0.0242835186882829	0.488514884320417	2.34574763757643	4.69123505976096	1.73170598614554e-17	7.9023241953984e-17
Rbm28	NK	0.218231523844901	-0.0111953971473549	0.488511745126221	12.9071706503613	16.1155378486056	8.066792429786e-06	1.72062429609066e-05
Wdr18	NK	0.0818561590506042	-0.0207807940527418	0.488503877762989	5.16953863257365	7.64940239043825	1.28074283558393e-10	3.9550760951617e-10
Kifc3	NK	0.0172359750502631	-0.0285824799548797	0.488503002996353	1.11172873818788	3.42629482071713	9.38915517362225e-26	6.20460271503552e-25
Ankrd28	NK	0.0173399124154948	-0.0274775232337352	0.488502521321053	0.978321289605336	3.29681274900398	3.67798287163454e-27	2.57811484303479e-26
Txndc12	NK	0.0761278441177013	-0.0196343556729406	0.488493435928327	4.65814341300723	7.13147410358566	2.23549984514581e-11	7.23837969264571e-11
Ttc17	NK	0.0596888125999102	-0.0217253546891416	0.488491448325652	3.52418010005559	5.93625498007968	1.20711760229291e-13	4.46947957375746e-13
Tmem39a	NK	0.0392386927755032	-0.0229955506002033	0.488489012266664	2.27904391328516	4.64143426294821	8.19708582006397e-18	3.80851889902548e-17
Gm2a	NK	0.0267552441110257	-0.0278768040078851	0.488487057882976	1.63424124513619	3.96414342629482	1.93074139311715e-21	1.06614428509861e-20
Fam32a	NK	0.395661202549596	-0.0155095579894098	0.48847912961827	22.8349082823791	27.7390438247012	0.000326413951510638	0.000597517358650108
Yeats2	NK	0.0420822892856907	-0.0242525759740136	0.488478360045089	2.53474152306837	4.9003984063745	8.97447455433441e-17	3.95201258989063e-16
Wdr7	NK	0.0251532855627641	-0.0257278563436764	0.488475231923889	1.47859922178988	3.81474103585657	1.44497142384537e-22	8.37363394769734e-22
Ccdc9	NK	0.0784682425179674	-0.0226034991923175	0.488470470535867	4.79155086158977	7.25099601593625	3.18821086193344e-11	1.02261230550648e-10
Npat	NK	0.0523935197130723	-0.0228282964979758	0.488466882885357	3.15730961645359	5.54780876494024	1.08762116632426e-14	4.28433988304945e-14
Ccdc127	NK	0.0856490243180542	-0.0188923804142232	0.488463560986737	5.15842134519177	7.66932270916335	1.12184967601612e-10	3.47909381343907e-10
Zc3h14	NK	0.185394643980976	-0.0117595577432144	0.48846295197199	11.1728738187882	14.2231075697211	2.08305262218107e-06	4.69282958660135e-06
Efl1	NK	0.0764897289477243	-0.0203283894494213	0.488462713902589	4.59143968871595	7.06175298804781	1.5407306664602e-11	5.03121813674336e-11
E4f1	NK	0.0653667308969838	-0.0230982698974973	0.488459657755858	3.9355197331851	6.36454183266932	8.94153379941667e-13	3.15471122396794e-12
Pphln1	NK	0.063403246235276	-0.0198648382078245	0.488458146291986	3.79099499722068	6.23505976095618	4.57915139125051e-13	1.6420124505276e-12
Gm8369	NK	0.00622775246224012	-0.036225020673072	0.488452809108203	0.37798777098388	2.68924302788845	6.86821261851002e-37	6.80658049753049e-36
Adi1	NK	0.0235809089925019	-0.0274937656897365	0.48844602689852	1.45636464702613	3.79482071713147	7.82396616568059e-23	4.58418719883064e-22
Chsy1	NK	0.527138098557423	-0.0207481704838485	0.488435474333904	29.2829349638688	35.2689243027888	0.000907071773771351	0.0015848462097842
Polr2l	NK	0.0806933757639371	-0.019057114571279	0.488427330145787	4.99166203446359	7.49003984063745	5.66642577414503e-11	1.78982103001853e-10
Akna	NK	0.353158779720825	-0.0125615582477157	0.488422264250391	20.5447470817121	24.9900398406375	0.00017402722925985	0.000327870888115851
Fxn	NK	0.0565326426471324	-0.019273177358431	0.488416622559235	3.49082823790995	5.92629482071713	7.44233157174768e-14	2.79674986433045e-13
Rhoq	NK	0.125918459947311	-0.0163953137529345	0.488416235004396	7.51528627015008	10.1593625498008	2.22975285523282e-08	5.87823047925109e-08
Nsf	NK	0.141180396761559	-0.012630023759334	0.48841150683536	8.36020011117287	11.1454183266932	8.66749877990274e-08	2.1876812523888e-07
Nsun2	NK	0.0805624958470916	-0.0210431401210481	0.488411030696558	5.13618677042802	7.62948207171315	8.37658745660925e-11	2.61625623695643e-10
Rhbdd1	NK	0.029099133537709	-0.0267107561546835	0.488405837461715	1.76764869371873	4.12350597609562	9.11813874273091e-21	4.87539351583637e-20
Man2a2	NK	0.0109114463792285	-0.0307579686614163	0.488401967449823	0.711506392440245	3.03784860557769	4.78292637108209e-31	3.92424921018071e-30
Lnx2	NK	0.0262154490377722	-0.0258504975354052	0.488400732810836	1.50083379655364	3.85458167330677	1.33465417327575e-22	7.74896982373524e-22
Gm30054	NK	0.0503532469778094	-0.0289032067568381	0.488397947952492	3.02390216787104	5.39840637450199	2.85763405305617e-15	1.16452190996722e-14
Mpst	NK	0.087764750651518	-0.0239141546692623	0.488393363732397	5.64758198999444	8.12749003984064	3.39600590428622e-10	1.01701300500776e-09
Patj	NK	0.00550203027066516	-0.0310714355867081	0.488390667458017	0.333518621456365	2.6593625498008	4.2940570795096e-38	4.36832804688879e-37
Trmt6	NK	0.0946503948357445	-0.0182365134785143	0.488389765008892	5.6698165647582	8.21713147410359	3.91465158441927e-10	1.16755034918244e-09
Klhl18	NK	0.0387326302808153	-0.0257063365629516	0.488385878387506	2.33463035019455	4.71115537848606	7.969559406106e-18	3.70504865060973e-17
Immt	NK	0.193803665117116	-0.0115444124681969	0.488381161291466	11.7954419121734	14.9501992031872	2.96157787106941e-06	6.5641325294234e-06
Cenpc1	NK	0.0531785118918933	-0.0215731045102015	0.488379411758192	3.24624791550862	5.66733067729084	1.35731358590171e-14	5.31127220422563e-14
Socs6	NK	0.0452643113195583	-0.023749696848144	0.488376051104088	2.74596998332407	5.14940239043825	3.46870535380927e-16	1.47747213891027e-15
Stard7	NK	0.0500487686830561	-0.0219300012988476	0.488365775364357	2.9905503057254	5.40836653386454	2.2235758444198e-15	9.11214970306684e-15
Cryzl1	NK	0.077778006832944	-0.0209331630518899	0.488363693641222	4.75819899944414	7.25099601593625	1.98360894323714e-11	6.43907398765773e-11
Snx1	NK	0.136004611632916	-0.0161480940059522	0.488361512261128	8.28237909949972	11.0358565737052	6.69560728702801e-08	1.70426575133754e-07
Map3k7	NK	0.0727535389868173	-0.0198721616792229	0.488361384921681	4.34685936631462	6.83266932270916	4.04627767089072e-12	1.37360478827606e-11
Mtch2	NK	0.203647208383131	-0.0101729037869366	0.488360078308223	12.2178988326848	15.4581673306773	3.95095539787903e-06	8.65578939815057e-06
Hook1	NK	0.0068471336191393	-0.0304637221675856	0.488358223581494	0.478043357420789	2.80876494023904	3.40040193491902e-35	3.18484259322403e-34
Abraxas2	NK	0.0608809788251208	-0.0232952226601076	0.488356219369326	3.74652584769316	6.18525896414343	2.24046805363782e-13	8.165580506029e-13
Eif1a	NK	0.184759545314229	-0.0146340983561536	0.48834872295144	11.1839911061701	14.1733067729084	1.62191264389148e-06	3.68531394262553e-06
Mgat4b	NK	0.0328810321201284	-0.0271410644132851	0.488347947841762	1.97887715397443	4.35258964143426	1.12427604002075e-19	5.73571335671604e-19
Bicral	NK	0.0696475849446374	-0.0201118697954313	0.488345301395862	4.06892718176765	6.55378486055777	1.13947776897949e-12	3.98453832154991e-12
Cfl2	NK	0.105930847488544	-0.0189534181723152	0.488343939417428	6.31461923290717	8.91434262948207	1.72601995288025e-09	4.93962197924398e-09
Tet2	NK	0.109275859110226	-0.0167166615820511	0.488342433490053	6.57031684269038	9.19322709163347	3.06069079090586e-09	8.60682621930682e-09
Slc39a10	NK	0.0482581623494756	-0.0248046785835146	0.488342034862219	2.90161200667037	5.30876494023904	9.74210737714476e-16	4.06609816059133e-15
Dohh	NK	0.0935418451737794	-0.0200918616771472	0.488338020901386	5.80322401334074	8.36653386454183	4.74877731210849e-10	1.40730657370999e-09
Mrgbp	NK	0.0916931499902646	-0.0207152882267978	0.488336968966823	5.58087826570317	8.11752988047809	2.52255272723513e-10	7.63028707700228e-10
Ap2b1	NK	0.26221333702621	-0.0116807439749678	0.488336946820832	15.5864369093941	19.2629482071713	2.66947162922769e-05	5.45006769254879e-05
Sfmbt1	NK	0.0361826073755313	-0.0231442216124684	0.488336564802491	2.1011673151751	4.49203187250996	5.02220522691111e-19	2.48937269739465e-18
Bri3bp	NK	0.017229166657285	-0.0261594954662551	0.488331426932625	1.14508060033352	3.49601593625498	6.04991147238824e-26	4.02741504824943e-25
S100pbp	NK	0.0448685475887962	-0.026444868629084	0.488329843494283	2.79043913285158	5.18924302788845	3.71766510771613e-16	1.57782352968068e-15
Larp4	NK	0.134708031009161	-0.0145351766682579	0.488326909150502	8.1378543635353	10.906374501992	5.04381256393486e-08	1.29999272446212e-07
Nus1	NK	0.137394620085337	-0.0163727833347428	0.488322878580176	8.32684824902724	11.0756972111554	6.42349611207357e-08	1.63826364539693e-07
Cdc20	NK	0.00515049018412298	-0.0330892486356	0.488322037032526	0.311284046692607	2.64940239043825	6.79187971064407e-39	7.08632124212299e-38
Cdkn3	NK	0.00216512642240069	-0.0282786111399697	0.488320802393539	0.122290161200667	2.4601593625498	5.23914187094665e-44	6.25397098451805e-43
Xpo6	NK	0.0723197213455736	-0.0197399008215031	0.488320597543124	4.42468037798777	6.92231075697211	4.78909004523751e-12	1.61968101529943e-11
Pmvk	NK	0.0436250270228632	-0.0222230821126382	0.488320265353262	2.70150083379655	5.10956175298805	1.77418432118101e-16	7.67629749561716e-16
Ppp1r13b	NK	0.0738627506565793	-0.0206464039758333	0.488317386374458	4.41356309060589	6.91235059760956	4.53063858198764e-12	1.53463885419445e-11
Prmt2	NK	0.041339014492975	-0.0260046966717517	0.488314822976023	2.50138966092273	4.9003984063745	2.84794035813571e-17	1.28357993064419e-16
Marf1	NK	0.0737972465764906	-0.0222965848071496	0.488309352916295	4.45803224013341	6.94223107569721	5.07367955382099e-12	1.71366457273281e-11
Tacc3	NK	0.0117218207646969	-0.0259208928577165	0.488302437830667	0.744858254585881	3.09760956175299	7.42852410519293e-31	6.0464089893328e-30
Xpc	NK	0.0394139751008019	-0.0277725764044307	0.488293590507343	2.42356864924958	4.8207171314741	1.18303398267576e-17	5.45040656304191e-17
Abhd10	NK	0.0488411410778603	-0.0255305813231118	0.488286597910747	2.97943301834352	5.39840637450199	1.33229462129137e-15	5.51863322489038e-15
Cenpp	NK	0.00366481310187553	-0.0283201461707996	0.488276222514057	0.211228460255698	2.5597609561753	1.36541185790854e-41	1.54234271013642e-40
Manba	NK	0.0355283394845715	-0.0251276318162749	0.488273310316267	2.0455808782657	4.44223107569721	1.73977439620485e-19	8.81137471334234e-19
Mcmbp	NK	0.115644651976569	-0.0146336772630301	0.488270209877555	6.94830461367426	9.64143426294821	5.62111630281295e-09	1.55002256807044e-08
Fbxl6	NK	0.0885042678050629	-0.0204118004723185	0.488266384157644	5.48082267926626	8.02788844621514	1.50644305353112e-10	4.62508146295123e-10
Coq10a	NK	0.0429261467062268	-0.025234712064966	0.488265924628335	2.57921067259589	4.99003984063745	4.52475340792597e-17	2.02093365042396e-16
Clpx	NK	0.073012196644305	-0.0213900475398449	0.488265841580869	4.42468037798777	6.93227091633466	3.89040679715917e-12	1.32127510493784e-11
Chmp1a	NK	0.193725905462509	-0.0174035187293043	0.488265653339948	11.8176764869372	14.8804780876494	2.31373275083392e-06	5.18361229685516e-06
Ncapd2	NK	0.00952527083788045	-0.0259021996330192	0.488265459562528	0.600333518621456	2.95816733067729	2.97262227889495e-33	2.61355811015558e-32
Pibf1	NK	0.105100974412924	-0.0196332552201314	0.488263300328425	6.2479155086159	8.86454183266932	1.16874933891254e-09	3.38071812731232e-09
Xlr4b	NK	0.0400467521013703	-0.0267352436401552	0.488256977648051	2.44580322401334	4.85059760956175	1.20900863816801e-17	5.56673413452821e-17
Brwd3	NK	0.0473309988550997	-0.0237544356292006	0.488256263439848	2.79043913285158	5.2191235059761	2.75578402247221e-16	1.18038479467063e-15
Bccip	NK	0.210954142699684	-0.0102609560583077	0.488252520767403	12.6959421901056	16.0258964143426	4.56708429709942e-06	9.93471886705018e-06
Relb	NK	0.176569147685001	-0.0148147528444789	0.488252171968048	10.4057809894386	13.3565737051793	6.57866046317845e-07	1.54275919294611e-06
Gm15283	NK	0.0155289451359566	-0.0293978115144709	0.488243191768778	0.878265703168427	3.24701195219124	3.16696103840937e-29	2.41870740799116e-28
Gtf3a	NK	0.207164633408491	-0.0127941699426592	0.488240135622048	12.6959421901056	15.9163346613546	4.29867166101722e-06	9.38408826340661e-06
Tmem241	NK	0.0252287927431386	-0.0278299389444344	0.488239083687485	1.51195108393552	3.89442231075697	5.43591552266158e-23	3.2144352537896e-22
Myo5a	NK	0.00785716564847925	-0.0277272003912204	0.48823473753679	0.466926070038911	2.82868525896414	8.32647755039514e-36	7.99373088656134e-35
Mrpl50	NK	0.067311164155739	-0.0220587817219635	0.488232545083701	4.11339633129516	6.59362549800797	8.36926007618565e-13	2.9596063448405e-12
Eri1	NK	0.14875281893014	-0.0131750024523291	0.488230629455497	8.97165091717621	11.8525896414343	1.29226740446728e-07	3.2141278233923e-07
Uxs1	NK	0.0356654685607834	-0.0241315330887281	0.488229549838445	2.16787103946637	4.58167330677291	5.9208396146049e-19	2.92065581374678e-18
Orc2	NK	0.0491401386987422	-0.0223061737419848	0.488229361597523	2.93496386881601	5.37848605577689	7.67686447944656e-16	3.21899881518667e-15
Tomm40l	NK	0.0139129781487131	-0.0300788884314561	0.488225530341115	0.911617565314063	3.27689243027888	6.49690708027514e-29	4.87458556154954e-28
Pdzd8	NK	0.118986710689131	-0.0165994060237414	0.488221333675858	6.92607003891051	9.61155378486056	4.61882211574819e-09	1.28262551191842e-08
Zfp511	NK	0.134782957306577	-0.0178957533724379	0.488210637162301	8.09338521400778	10.8466135458167	3.43520035103568e-08	8.96222987572207e-08
Dgcr2	NK	0.0692114577062894	-0.0214329372366109	0.488206302084602	4.16898276820456	6.67330677290837	1.01351534861204e-12	3.56273737498131e-12
Cdk5rap2	NK	0.0845533251128646	-0.0189560519801553	0.488204652208287	5.13618677042802	7.70916334661355	4.41879569897731e-11	1.40382725113826e-10
Rnf6	NK	0.144801765828771	-0.0142472785191007	0.488204115168011	8.715953307393	11.5637450199203	8.5776240946241e-08	2.16570900454892e-07
Mthfsl	NK	0.140633496782975	-0.0217438976763952	0.488203384350314	8.60478043357421	11.3645418326693	6.95790051102005e-08	1.76868241007897e-07
Npc1	NK	0.100357509482655	-0.0171228752988618	0.488202897138517	6.11450806003335	8.74501992031873	7.13877019219821e-10	2.09056202251879e-09
Gm11707	NK	0	-0.031354581126485	0.488197211155379	0	2.3605577689243	1.122077331543e-48	1.47727350913521e-47
Fkbp15	NK	0.0679138247313398	-0.022976447131299	0.488193036636113	4.15786548082268	6.65338645418327	8.91027780456821e-13	3.14512933037311e-12
Gnpda1	NK	0.0654112914917883	-0.0222643062932645	0.488190932766987	4.02445803224013	6.51394422310757	4.7073436027441e-13	1.68640447247899e-12
Zdhhc5	NK	0.0783540315097527	-0.0207493131198554	0.488190500920166	4.71372984991662	7.25099601593625	9.22328860635467e-12	3.062658520358e-11
Rad23a	NK	0.134939078321843	-0.0175323856792785	0.488187118120071	8.28237909949972	11.0657370517928	4.34874219328397e-08	1.12594942501437e-07
Tnrc18	NK	0.0904860613427309	-0.0169322953440168	0.488181498574906	5.39188438021123	7.99800796812749	9.3793646709919e-11	2.9217253868587e-10
Appl2	NK	0.0244551012376348	-0.0286828113533759	0.488173908036559	1.51195108393552	3.90438247011952	3.44708896359243e-23	2.05739746034632e-22
Vps53	NK	0.117638410411813	-0.0196206691352975	0.488173359923286	7.17065036131184	9.8406374501992	6.26082285774121e-09	1.72147396899848e-08
Man1a2	NK	0.217677149476906	-0.0144756761028215	0.488172551594622	12.9961089494163	16.2549800796813	4.65244890236375e-06	1.01132459785027e-05
Ext1	NK	0.0124072883637597	-0.0304531596817804	0.488168532097292	0.689271817676487	3.06772908366534	3.68724418682607e-32	3.13415755880216e-31
Armc10	NK	0.0630003112808391	-0.0225280360403618	0.488163626760329	3.94663702056698	6.43426294820717	2.84769914758155e-13	1.03125807064224e-12
Cnot7	NK	0.106983507925858	-0.0163418196506783	0.488163183840513	6.4035575319622	9.08366533864542	1.29858068440035e-09	3.74708873801311e-09
Decr1	NK	0.0457006469314677	-0.0251671875686253	0.488162475168808	2.91272929405225	5.34860557768924	4.31859398463065e-16	1.82982987187593e-15
Chd7	NK	0.376476076241444	-0.0142631101400837	0.488162441949822	21.4452473596442	25.7669322709163	0.000152439420909724	0.000288793971416164
Uimc1	NK	0.226967058056095	-0.00970217411703703	0.488160282715719	13.3407448582546	16.7629482071713	5.9211513770443e-06	1.27501185003517e-05
Sec24b	NK	0.0853814912838677	-0.0186667832177417	0.488156899915624	5.05836575875486	7.62948207171315	2.85580200478809e-11	9.18295278079221e-11
Myo10	NK	0.00154721960321698	-0.0300527320041752	0.48814600408815	0.0778210116731518	2.45019920318725	3.95205733970137e-46	4.90841684642037e-45
Ada	NK	0.0258335929297363	-0.0294373853680887	0.488145577777827	1.63424124513619	4.03386454183267	2.24031345835747e-22	1.28516636394789e-21
Tbce	NK	0.068919067819353	-0.0210224934331507	0.488145179149993	4.23568649249583	6.75298804780877	1.07342523514452e-12	3.76557376250082e-12
Caap1	NK	0.103039445164009	-0.0198793153912139	0.488143783952572	6.27015008337966	8.90438247011952	8.52859186847873e-10	2.48571129244384e-09
Map2k3	NK	0.138612835948323	-0.0153217137967674	0.488140522955427	8.43802112284603	11.2549800796813	4.91610630815752e-08	1.26792923280454e-07
Hes6	NK	0.129978588973822	-0.0166123276797016	0.488137970629987	7.9266259032796	10.6972111553785	2.22486351653654e-08	5.86634830682797e-08
Kbtbd2	NK	0.111954889226583	-0.0198959968971772	0.488130961423899	6.79266259032796	9.46215139442231	2.65159549903328e-09	7.48935464685554e-09
BC147527	NK	0.0450742961321094	-0.0269282066339137	0.488122462899929	2.75708727070595	5.199203187251	1.01923858553791e-16	4.46782739194532e-16
Cep85	NK	0.0464722001730783	-0.0232371444369286	0.488115669617251	2.84602556976098	5.29880478087649	2.10790478271398e-16	9.0894512133265e-16
Fam210b	NK	0.0711753845828347	-0.0231011873360006	0.488114905580568	4.21345191773207	6.73306772908367	8.57171891446211e-13	3.02910812743803e-12
Rnf139	NK	0.0550159919646543	-0.0238324709873451	0.488114279956328	3.36853807670928	5.84661354581673	9.00176898836851e-15	3.55966398094913e-14
Cenpe	NK	0.00615732536951094	-0.0289568610182914	0.488109064575495	0.344635908838243	2.72908366533865	6.79503932538925e-39	7.08632124212299e-38
Eif4h	NK	0.327459618573439	-0.014867002999752	0.488104773789777	19.5775430794886	23.8446215139442	8.59490462755618e-05	0.000167118911890582
Rab28	NK	0.079476599810724	-0.0215766545404316	0.488104170311528	4.82490272373541	7.3804780876494	1.0131945302002e-11	3.35061379429197e-11
Mrpl46	NK	0.0907917936175467	-0.0193136550940901	0.488103040865997	5.58087826570317	8.18725099601594	1.22177694646392e-10	3.78058816874977e-10
Nae1	NK	0.170023743757865	-0.0143084644670285	0.488102741895121	10.2167871039466	13.2569721115538	4.12573190369605e-07	9.84825228636885e-07
Akr1b3	NK	0.322669058471266	-0.0127754682385933	0.488096491189218	19.2996108949416	23.6553784860558	7.94681885908198e-05	0.000155166136232215
Zfp120	NK	0.0530353530013209	-0.0290752061516025	0.488094514659539	3.2573652028905	5.70717131474104	3.62256317536452e-15	1.4676687069153e-14
Irak1	NK	0.11472826668017	-0.0188306143120992	0.488093280020551	7.07059477487493	9.7609561752988	4.17867545061124e-09	1.16440092289586e-08
Dlst	NK	0.121469250186605	-0.016281981647296	0.488091823921656	7.30405780989439	10.0697211155378	6.8946821183152e-09	1.88798189793537e-08
Rnf14	NK	0.0961477453788254	-0.0182640648734467	0.488090384432254	5.73652028904947	8.37649402390438	1.88696792467089e-10	5.76684145164699e-10
Smad2	NK	0.152238519553299	-0.0125453345007683	0.488085866650131	8.90494719288494	11.8227091633466	8.52461104292264e-08	2.15338660720595e-07
Mcph1	NK	0.0294911580412592	-0.0263103379884244	0.488074605413809	1.87882156753752	4.30278884462151	5.8205298152664e-21	3.14063104373126e-20
Prpf8	NK	0.212001480970469	-0.0123879823537481	0.488073830304131	12.7626459143969	16.0657370517928	3.37911910426635e-06	7.44550844977647e-06
Ten1	NK	0.183488240953643	-0.014376951151169	0.488069367886985	11.1061700944969	14.203187250996	8.91967593852954e-07	2.07149690366667e-06
Thap2	NK	0.054759915522515	-0.0248743647995287	0.488069290376017	3.36853807670928	5.84661354581673	7.14081895881637e-15	2.83765756761041e-14
1110059G10Rik	NK	0.108287891544363	-0.0178105407958381	0.488065409291129	6.50361311839911	9.19322709163347	1.19983957795937e-09	3.46868876859779e-09
Syce2	NK	0.0622480702531881	-0.0203178633334621	0.488058892833336	3.67982212340189	6.19521912350598	4.71542921835061e-14	1.7926338269168e-13
Klhl24	NK	0.250954502216249	-0.0145712467570718	0.488058090041169	14.6525847693163	18.1673306772908	1.04627313134211e-05	2.20592485087664e-05
Rnps1	NK	0.265778468164147	-0.00950847216835088	0.488047094556737	15.8532518065592	19.6713147410359	1.94834272680734e-05	4.02814938710027e-05
Katnbl1	NK	0.0514667087683725	-0.0235210784014727	0.488046535370469	3.12395775430795	5.59760956175299	1.23241272831238e-15	5.1131804844117e-15
Cdpf1	NK	0.0835584722268826	-0.0218605244805004	0.488045882063741	5.06948304613674	7.64940239043825	1.96637289466628e-11	6.38717526576852e-11
Coa7	NK	0.0182792634264414	-0.0298656255315782	0.488041065310741	1.1561978877154	3.56573705179283	9.74009590830945e-27	6.7109610542396e-26
Slc35e2	NK	0.0224380670165891	-0.0264157122033855	0.48803577241894	1.3118399110617	3.73505976095618	3.21629353955185e-25	2.07887672108044e-24
Map1lc3a	NK	0.146219021946953	-0.0159096047471645	0.488034681728893	8.57142857142857	11.4442231075697	4.68195884258933e-08	1.2087579918027e-07
Faim	NK	0.174325720748657	-0.00944262035372298	0.488034122542626	10.4280155642023	13.5557768924303	4.54825324835784e-07	1.08064131892186e-06
Mrfap1	NK	0.532370170044883	-0.0289319275630084	0.488030606866586	30.4057809894386	37.0019920318725	0.000706758611243476	0.00124778049927528
Ubl4a	NK	0.181582540745656	-0.0137775393552143	0.488026177668426	11.0617009449694	14.203187250996	7.99827655192319e-07	1.86484725620554e-06
Trat1	NK	0.00210069132890933	-0.0349579017730566	0.4880190189769	0.122290161200667	2.5199203187251	3.19433863019908e-45	3.89176923112588e-44
Dtd2	NK	0.0272403214630361	-0.0254530007574524	0.488014085957449	1.6787103946637	4.11354581673307	2.11602129607073e-22	1.21477348227307e-21
Ints4	NK	0.0346009766023851	-0.025564144218019	0.488012989730904	2.11228460255698	4.56175298804781	8.68778128748745e-20	4.45444657796325e-19
Alkbh3	NK	0.0594212067814096	-0.0257587239602613	0.488010863715787	3.74652584769316	6.23505976095618	4.97797195624983e-14	1.88823443292294e-13
Pygb	NK	0.0409138309508303	-0.0248484012354397	0.488009108646016	2.44580322401334	4.91035856573705	3.40318114125487e-18	1.61390898051911e-17
Neil1	NK	0.0179566672178261	-0.032534816408723	0.488006440054125	1.14508060033352	3.55577689243028	5.44506670248393e-27	3.78736832577394e-26
Idh3g	NK	0.181047202222311	-0.0130664104179244	0.4880050559297	11.1284046692607	14.2629482071713	8.07573253865002e-07	1.882567617496e-06
Zfp410	NK	0.0427621270031893	-0.0262404257513301	0.488000039862783	2.64591439688716	5.10956175298805	2.07978123339732e-17	9.44857109022854e-17
Hcfc1	NK	0.108585623341195	-0.0153782662086999	0.48799352340499	6.64813785436354	9.39243027888446	1.39179244287043e-09	4.00401157992952e-09
Ndfip2	NK	0.46510403150021	-0.0113350534737645	0.487989514980655	25.7142857142857	31.6832669322709	0.000340839415406627	0.000623106569716224
Cutc	NK	0.0520643751694798	-0.0251866280236319	0.487988673433005	3.14619232907171	5.62749003984064	1.08154203938331e-15	4.5018307610014e-15
Ensa	NK	0.135781137739148	-0.0192416430195257	0.487987710082405	8.33796553640911	11.1354581673307	2.81771180070014e-08	7.38386716499623e-08
Cyth3	NK	0.0213848271024069	-0.03014614362604	0.487987582742958	1.33407448582546	3.75498007968127	3.18663415001958e-25	2.06057375050339e-24
Mamdc2	NK	0.00362433914881752	-0.0320231877003419	0.487979383189864	0.222345747637576	2.62948207171315	1.79780296499266e-42	2.06882108812611e-41
Mtif3	NK	0.0411108596990399	-0.026414569306415	0.487978763102122	2.51250694830461	4.9800796812749	5.44054413035524e-18	2.54938317903185e-17
Ddx27	NK	0.188132171370731	-0.0144525009272098	0.487977772069033	11.3396331295164	14.4521912350598	9.02943058129506e-07	2.09476785330906e-06
Asb8	NK	0.044656182870456	-0.0248615134440447	0.487969616807921	2.69038354641468	5.16932270916335	2.74536977172088e-17	1.23953445193198e-16
Ndel1	NK	0.304544915501798	-0.00885469546597917	0.487964279624138	17.5430794886048	21.6235059760956	3.53695768969565e-05	7.14230958886055e-05
Ulk2	NK	0.100383460001803	-0.021087170267687	0.487959523772614	6.00333518621456	8.63545816733068	2.39956746265954e-10	7.26830310167454e-10
Prpf19	NK	0.120120320678088	-0.0163695538457248	0.487958554885516	7.47081712062257	10.2290836653386	6.26660038490212e-09	1.72275398475345e-08
Pml	NK	0.0366212494421578	-0.0281615651208712	0.487955089037956	2.2568093385214	4.71115537848606	3.14782923566709e-19	1.57453002921882e-18
2210016F16Rik	NK	0.183384143445387	-0.0160710972653983	0.48794855597067	11.2395775430795	14.3127490039841	7.66979288224945e-07	1.7898904003559e-06
Ier3ip1	NK	0.54820078313424	-0.0282950522239458	0.487946490857028	31.0505836575875	37.6792828685259	0.000698115514503812	0.00123323029495374
Snrnp70	NK	0.661899182349402	-0.0414170758949688	0.487946319225599	36.8760422456921	44.7709163346614	0.00125759180620443	0.00216499852159293
Mrps18a	NK	0.132134485885859	-0.0170470399017035	0.48794516209758	8.14897165091718	10.9760956175299	1.94391494924627e-08	5.15033455054875e-08
Ipo9	NK	0.0319079716997426	-0.0258680113005835	0.487938667785777	1.92329071706504	4.38247011952191	4.96981539418084e-21	2.69106300233051e-20
Rab27a	NK	0.0978701514333346	-0.0187742842059209	0.487932406006879	5.89216231239577	8.54581673306773	1.68504002946161e-10	5.15793609018249e-10
Cdadc1	NK	0.0659785731829044	-0.0239604022714103	0.487927262600515	4.02445803224013	6.56374501992032	1.60859621061427e-13	5.91604226860079e-13
Txnl4a	NK	0.212895558025086	-0.0138130979238691	0.487922113657654	12.9849916620345	16.3346613545817	2.98393466597478e-06	6.61177555678102e-06
Zfp983	NK	0.0354766762393652	-0.0253684974394429	0.487915968145207	2.05669816564758	4.53187250996016	2.62803282700221e-20	1.37783237456663e-19
Prpf31	NK	0.0923946219197929	-0.0212879682977423	0.4879140580535	5.73652028904947	8.37649402390438	1.01578247425421e-10	3.15653375754583e-10
Mrps30	NK	0.0818072890867128	-0.0214773723882686	0.487907768592113	5.03613118399111	7.6394422310757	1.07271589731155e-11	3.54287042591e-11
Rcl1	NK	0.0313622358154876	-0.0272660782121379	0.487901606470173	1.93440800444691	4.39243027888446	4.34738744198501e-21	2.36069135556816e-20
Rsbn1l	NK	0.686877553455537	-0.0439544992537996	0.487897265855976	37.7765425236242	45.7171314741036	0.00128436711019262	0.00220960657946508
Bsg	NK	0.600052428972389	-0.0395417971998132	0.487891856697723	34.1523068371317	41.4741035856574	0.000933240125373446	0.00162902611417369
Atrn	NK	0.0294462158271497	-0.0283221766443828	0.487883324954767	1.70094496942746	4.16334661354582	1.32445839262635e-22	7.69268285478894e-22
Msh2	NK	0.0958553927235201	-0.0188388649984251	0.487882616283061	5.81434130072262	8.47609561752988	1.16268501270901e-10	3.60209437539777e-10
Klf12	NK	0.132938517808307	-0.00541518227500476	0.487878015453472	6.71484157865481	9.56175298804781	1.25283367136199e-09	3.61780468191835e-09
Ap2a1	NK	0.0537220410009226	-0.0237685270229969	0.487875944803333	3.30183435241801	5.82669322709163	1.98685935559181e-15	8.1726361113853e-15
Strip1	NK	0.0338984680905353	-0.0261826252503478	0.487872390371809	2.02334630350195	4.50199203187251	1.29405038383161e-20	6.87369115647027e-20
Lztfl1	NK	0.0616723493999604	-0.0269077055152772	0.487860088273919	3.67982212340189	6.21513944223108	1.89635173046078e-14	7.36239135414856e-14
Stk3	NK	0.0367989234818073	-0.0257152254433578	0.487853073531333	2.13451917732073	4.62151394422311	4.67724336710644e-20	2.42405006510638e-19
Pstk	NK	0.0714522691030241	-0.0246766305258387	0.487848445019256	4.34685936631462	6.91235059760956	5.35308044247354e-13	1.91282909386432e-12
Sla2	NK	0.17887953894855	-0.0167721972889741	0.487844995781189	10.7726514730406	13.8745019920319	4.10344361221831e-07	9.8026708514104e-07
Pcif1	NK	0.328338699758889	-0.0110916198692214	0.487841330619711	18.9994441356309	23.3864541832669	5.09632201263075e-05	0.000101536196256839
Uck1	NK	0.0525245250495484	-0.0274666876954756	0.487840361732614	3.2573652028905	5.76693227091633	1.15758297846422e-15	4.81051876080245e-15
Abcg3	NK	0.0288425478387795	-0.0306738709130721	0.487832189862008	1.77876598110061	4.24302788844621	2.95164636088913e-22	1.68566678891402e-21
Cd5	NK	0.000890331911261983	-0.0339135998855516	0.487830866639058	0.0555864369093941	2.49003984063745	3.70392168293069e-48	4.81447093604309e-47
Adck1	NK	0.0228292545821881	-0.0287188349790849	0.487822451162554	1.40077821011673	3.86454183266932	4.27561508008864e-25	2.75083684385753e-24
Ralgapb	NK	0.0695177049014313	-0.0200413617371441	0.487816211529646	4.11339633129516	6.71314741035857	1.73496677675284e-13	6.36555329587305e-13
Myg1	NK	0.0793210829220813	-0.0224437657048455	0.487811998254896	5.05836575875486	7.66932270916335	8.07885254744374e-12	2.69488190907885e-11
Nit1	NK	0.0726895933793772	-0.0240061557453242	0.487806256906781	4.5136186770428	7.10159362549801	9.55902027894323e-13	3.36560826380866e-12
Ddx43	NK	0.0548636285356338	-0.0283618411485668	0.487801274058851	3.30183435241801	5.82669322709163	1.33764175706607e-15	5.53928745959568e-15
Eif4enif1	NK	0.0821754583764658	-0.0188481187709223	0.487798455981521	4.96942745969983	7.60956175298805	5.91818005457013e-12	1.99057804596201e-11
Wdr75	NK	0.0685430836163599	-0.0217775985946524	0.487784647956257	4.24680377987771	6.84262948207171	2.77552949212277e-13	1.0055971969218e-12
Zcchc8	NK	0.114945894283058	-0.0181371130548635	0.48777994746971	6.90383546414675	9.68127490039841	1.26933226090461e-09	3.66406911191174e-09
Slfn5	NK	0.00881055341219705	-0.037506262297262	0.487779582060862	0.511395219566426	2.95816733067729	1.05471276251924e-36	1.03987768898092e-35
Bclaf1	NK	0.443691339834539	-0.0186386752423842	0.487779172360032	25.3807670928293	30.8665338645418	0.000241832317842248	0.000448353612463328
Ccnl1	NK	0.621127071783456	-0.0337147397111508	0.487772672511732	34.1745414118955	41.5438247011952	0.00083386347971104	0.00146159377449694
Bak1	NK	0.0893658005814869	-0.0189228979194954	0.487769854434402	5.50305725403002	8.17729083665339	3.23359214861934e-11	1.03651854402705e-10
Mindy3	NK	0.156772119204579	-0.0135564290846155	0.487769383832098	9.13841022790439	12.1314741035857	5.47724617669482e-08	1.40580515061766e-07
Ptgr2	NK	0.0704191193485119	-0.0222541623555979	0.487769029496245	4.3579766536965	6.95219123505976	4.2461965052474e-13	1.52475701876147e-12
Aga	NK	0.0526367070039385	-0.0250241879005491	0.487768282069056	3.27959977765425	5.81673306772908	1.00940719343741e-15	4.2107091919722e-15
Smarcd1	NK	0.123236717864983	-0.0182955434513838	0.487766488243801	7.54863813229572	10.3585657370518	4.33468755584278e-09	1.20677890224415e-08
Rrs1	NK	0.0523592349906264	-0.0239850463184449	0.487765342188777	3.2573652028905	5.79681274900398	8.61692141953865e-16	3.603333171107e-15
Gins2	NK	0.00914656532648348	-0.0265738790691993	0.487761981534673	0.589216231239578	3.04780876494024	2.87052777331732e-35	2.69843673289616e-34
2510039O18Rik	NK	0.129338344514282	-0.0184804750475117	0.487761726855779	7.82657031684269	10.6573705179283	7.03759740381227e-09	1.9250562677463e-08
Slc4a1ap	NK	0.0984068637460552	-0.0211124451484947	0.487761333764442	6.02556976097832	8.71513944223108	1.39415975063512e-10	4.28806778841909e-10
Abca2	NK	0.0726950897465714	-0.0237040431022217	0.487755066449045	4.44691495275153	7.04183266932271	5.88604777983702e-13	2.09693013386582e-12
Ift27	NK	0.0786875918377723	-0.0233355366686635	0.487754496189782	4.96942745969983	7.5796812749004	4.69806298291839e-12	1.59029690960927e-11
Agtrap	NK	0.135150487769135	-0.0197465407100913	0.487753826273561	8.19344080044469	11.0557768924303	1.27518955950484e-08	3.42947353327939e-08
Ipo8	NK	0.0668517938995164	-0.0241164104235588	0.487753161893837	4.05780989438577	6.64342629482072	9.58872946542859e-14	3.57013305902969e-13
Smim10l1	NK	0.0748815109005892	-0.0240625481483942	0.487748638575216	4.61367426347971	7.21115537848606	1.15196740048392e-12	4.0272948223249e-12
Ift57	NK	0.011835080353405	-0.0312686368906731	0.487746645436044	0.75597554196776	3.21713147410359	1.19079657165995e-32	1.02869545140978e-31
Hmgcr	NK	0.118244738567589	-0.018220489006639	0.487744065428115	7.21511951083935	10.0099601593625	2.15626667365115e-09	6.12919464243298e-09
Hnrnpll	NK	0.025886752584821	-0.0284496276414841	0.487740809967468	1.57865480822679	4.06374501992032	6.75627161519166e-24	4.15693489237704e-23
Ehd4	NK	0.189926005920739	-0.0125788780803425	0.487730440107275	11.1061700944969	14.2729083665339	4.47916354739688e-07	1.06521517608194e-06
Ksr1	NK	0.0180121045112969	-0.0294357746097909	0.487729094738334	1.07837687604225	3.55577689243028	1.61660260521086e-28	1.19424767048084e-27
Smarcd2	NK	0.105651536392056	-0.01910645943806	0.487727583274462	6.43690939410784	9.17330677290837	3.66478612235101e-10	1.09472916451081e-09
Zbtb38	NK	0.155540629840648	-0.0174537496498348	0.487725778376212	9.19399666481379	12.191235059761	5.28524237134265e-08	1.35879677847062e-07
Ncapg2	NK	0.00735865862122351	-0.0278673310877523	0.487723569313629	0.444691495275153	2.90836653386454	3.57382777689635e-38	3.64046650319415e-37
Gm16599	NK	0.00822179852985913	-0.0300581551695622	0.487721924973812	0.422456920511395	2.88844621513944	1.27807427436888e-38	1.32476152503961e-37
Ccs	NK	0.116059922657435	-0.0201206241138045	0.487718281958326	7.09282934963869	9.8605577689243	1.52566394991206e-09	4.37847584503647e-09
Wdr44	NK	0.11769214017986	-0.0207817057580588	0.487717202341274	7.01500833796554	9.7808764940239	1.29730719197063e-09	3.74411782363999e-09
Foxk2	NK	0.0327107597121062	-0.0274233012257169	0.487716665300997	1.98999444135631	4.49203187250996	3.1657523889231e-21	1.73006283098464e-20
Derl1	NK	0.245000126175224	-0.0136713118207561	0.48771480503777	14.6192329071707	18.2768924302789	5.91736569858434e-06	1.27437543264546e-05
mt-Cytb	NK	2.32954656568949	-0.100361569060055	0.487711233996753	89.1606448026682	94.2430278884462	0.00335819327920914	0.00552240225271981
Mark3	NK	0.16756175708032	-0.0156087572613214	0.487710613909011	10.1167315175097	13.1972111553785	1.56017867834273e-07	3.85797404820219e-07
Las1l	NK	0.105288960633999	-0.0205941963774065	0.487710154379702	6.4035575319622	9.13346613545817	3.17290027710914e-10	9.51684098356828e-10
Btrc	NK	0.0354676510508486	-0.0273997648571653	0.487702491866885	2.05669816564758	4.57171314741036	7.39022517210412e-21	3.97363735961367e-20
Rexo5	NK	0.029559454876006	-0.0275734537238808	0.487701927144119	1.80100055586437	4.30278884462151	1.99895216554792e-22	1.14971579967501e-21
Ap1s3	NK	0.0159495432550343	-0.0299325840365627	0.487698250909647	0.978321289605336	3.45617529880478	8.37344339265621e-30	6.55485617137508e-29
Gm16341	NK	0.0322891409735808	-0.0282091236183431	0.487695288883377	1.8899388549194	4.39243027888446	6.91866765349396e-22	3.88899550160329e-21
Hjurp	NK	0.0785602313389349	-0.0200629860868514	0.487694890255543	4.74708171206226	7.41035856573705	1.78935453702994e-12	6.17961338536482e-12
Traf2	NK	0.0616684319877918	-0.025975784574291	0.487692133079688	3.82434685936631	6.39442231075697	2.06167202267897e-14	7.99210283336991e-14
Slc35b2	NK	0.070970639149126	-0.0214964497576081	0.487691972521255	4.39132851584213	7.01195219123506	3.73151201835547e-13	1.34308185214009e-12
Gm26782	NK	0.0438247002769792	-0.0277965143660828	0.487690483203373	2.76820455808783	5.28884462151394	1.21580716704248e-17	5.59635856709718e-17
Etaa1	NK	0.0521904734601148	-0.0264668259078424	0.487686773749914	3.13507504168983	5.68725099601594	2.49114825534217e-16	1.06969557672049e-15
Tcf3	NK	0.103397945851903	-0.0183920812934546	0.487686707311942	6.31461923290717	9.06374501992032	2.42906672982545e-10	7.35620504429878e-10
Tmem245	NK	0.0479042665466619	-0.0251122933877619	0.487682776398575	2.94608115619789	5.49800796812749	5.81009330303446e-17	2.58149760621945e-16
Usp19	NK	0.150321260559773	-0.0192458060510037	0.487679819908803	9.13841022790439	12.0717131474104	4.20418088750879e-08	1.08962317751389e-07
Ik	NK	0.315323093551743	-0.0116846048061808	0.487677477970276	18.4991662034464	22.8685258964143	3.40648587740737e-05	6.88971866983933e-05
Tstd2	NK	0.0412135599776211	-0.0260342006954637	0.487676874492026	2.47915508615898	5.00996015936255	7.94401285108224e-19	3.88618678384205e-18
Ttf1	NK	0.0895443279218018	-0.0219641013775635	0.487675141568246	5.26959421901056	7.94820717131474	1.09411671970622e-11	3.61122033201681e-11
Cul2	NK	0.0654347143149479	-0.0233961634405519	0.487670020307874	3.94663702056698	6.54382470119522	3.82909322273665e-14	1.4632912636851e-13
Zswim8	NK	0.0657053142481866	-0.0234330359457899	0.487661931484734	3.94663702056698	6.55378486055777	3.78724290181773e-14	1.44837981529158e-13
Slc22a15	NK	0.00984795059300857	-0.0316828578910273	0.487660552896806	0.589216231239578	3.06772908366534	1.21558931678296e-35	1.16120171760642e-34
Anxa4	NK	0.0156230283137328	-0.0289661986532497	0.487657280826666	1.00055586436909	3.48605577689243	1.12105692391127e-29	8.72684829561962e-29
Ccdc69	NK	0.0424718930018602	-0.0266419817725988	0.487644292203061	2.6236798221234	5.1593625498008	2.6804902122578e-18	1.27749783447282e-17
Gstp1	NK	0.0362956641117873	-0.0260110108735571	0.487641905972552	2.20122290161201	4.73107569721116	3.0778054729954e-20	1.60924359046159e-19
Hras	NK	0.214117581157947	-0.0120569762621345	0.487640145366284	13.0850472484714	16.5737051792829	1.96035876631735e-06	4.42355834510328e-06
Isca2	NK	0.171857779066249	-0.0170031357290532	0.487633329937615	10.4280155642023	13.5258964143426	1.82443405980323e-07	4.48612642191886e-07
Ino80	NK	0.127638985382111	-0.017210271020935	0.487633069722223	7.64869371873263	10.5478087649402	3.82416550916228e-09	1.0681361850646e-08
Tm2d1	NK	0.226422278888736	-0.0116393654066859	0.487630323619364	13.396331295164	16.9721115537849	2.42777596879787e-06	5.42802052097525e-06
Timm10	NK	0.056590350303428	-0.0257628551003552	0.487628651597058	3.57976653696498	6.14541832669323	3.65309560848169e-15	1.47886789783234e-14
Rnaseh1	NK	0.0598992442722051	-0.0233644336089482	0.487627638417979	3.67982212340189	6.27490039840637	7.19900208257764e-15	2.86003832737188e-14
Gna12	NK	0.0231893197156561	-0.0290489840927324	0.48762462656323	1.41189549749861	3.91434262948207	1.36289636699217e-25	8.94477218028938e-25
Dhx9	NK	0.383163389780751	-0.0146950166733995	0.487621337883596	22.2345747637576	27.2111553784861	9.92220903818671e-05	0.000191447751313731
Bud23	NK	0.123993459005525	-0.0183500504045217	0.487612828286631	7.61534185658699	10.4780876494024	3.28607037349125e-09	9.21023668129709e-09
Atg4a	NK	0.0423509482511537	-0.0270414094869763	0.487611089826353	2.49027237354086	5.02988047808765	6.08532090160663e-19	2.99986387798855e-18
Cops5	NK	0.176026796281819	-0.0153976436977748	0.487603089587177	10.7392996108949	13.8745019920319	2.36942916634654e-07	5.76893055235302e-07
Fancl	NK	0.0386572594215647	-0.0274010908252399	0.487602762933812	2.39021678710395	4.9203187250996	1.94638029712971e-19	9.83828908173797e-19
Rrp36	NK	0.0853005070385767	-0.0213594438897257	0.487599097772335	5.23624235686493	7.91832669322709	7.35743042846709e-12	2.46065173218733e-11
Zcchc17	NK	0.230136162991621	-0.0128745478425017	0.487589873967166	13.7520844913841	17.2908366533865	2.77769290142483e-06	6.17976285938734e-06
Ctdspl2	NK	0.196496806629376	-0.0157624337369498	0.4875885894997	11.7065036131184	14.9701195219124	5.81392684513661e-07	1.36801948190822e-06
Cuedc2	NK	0.161883440034964	-0.0172159670762691	0.487575384952685	10.0500277932185	13.1374501992032	1.06316222891177e-07	2.65894483154523e-07
Fam50a	NK	0.216390494737296	-0.0166980199450585	0.487573845806324	12.9849916620345	16.3446215139442	1.54045323716332e-06	3.50385207344705e-06
Ppm1m	NK	0.0621939491219644	-0.0276039523311436	0.487572616703835	3.83546414674819	6.42430278884462	1.29633574922829e-14	5.08302684199324e-14
Tmem106c	NK	0.017666680366346	-0.0280879784132424	0.487571847130655	1.06725958866037	3.57569721115538	3.75807068806066e-29	2.8545345439099e-28
Tradd	NK	0.143977489034433	-0.0153830536648939	0.487571132922451	8.73818788215675	11.7430278884462	1.95279091268446e-08	5.17295829173757e-08
Slu7	NK	0.170098736574363	-0.0153192811643711	0.487570208327335	10.1723179544191	13.3067729083665	1.23215395015064e-07	3.07008526030879e-07
Ruvbl1	NK	0.134660937427077	-0.0187869147470914	0.487566986085674	8.31573096164536	11.2051792828685	9.46909258490312e-09	2.56683807647621e-08
Gm13684	NK	0.00304883821027651	-0.0323756145326615	0.487553742783175	0.166759310728182	2.6593625498008	1.03582252438634e-45	1.27718165235781e-44
Add1	NK	0.258513092576815	-0.0143714559938045	0.487553532396263	15.3974430239022	19.1533864541833	6.87515957014584e-06	1.47341301914434e-05
Cand1	NK	0.0826868363110871	-0.021634958779993	0.487550431957551	5.00277932184547	7.6792828685259	2.66104937604606e-12	9.10199843397572e-12
Arhgap30	NK	0.377406128633559	-0.0170405406031365	0.487546008295888	21.8899388549194	26.6633466135458	8.05954340977314e-05	0.000157267129634457
Ino80d	NK	0.166837333755696	-0.0167184407502134	0.487543843525287	9.94997220678155	13.0278884462151	8.78119264551302e-08	2.21390878386134e-07
Yeats4	NK	0.219485758656366	-0.0129476372554171	0.487533285424173	13.1517509727626	16.6633466135458	1.68483805826705e-06	3.82320015261752e-06
Pigyl	NK	0.0862554569706357	-0.0224692567794639	0.48753182378878	5.33629794330183	8.02788844621514	8.05303225718188e-12	2.68685281851769e-11
Cenpj	NK	0.0192854797855935	-0.0305589849527337	0.48753064451477	1.20066703724291	3.71513944223108	7.11653786630506e-28	5.13373932263388e-27
Pacs2	NK	0.0192406026259606	-0.0298133070946623	0.487528147554308	1.16731517509728	3.68525896414343	3.30281587862613e-28	2.40633728299904e-27
Ccdc25	NK	0.16605547580815	-0.0136939301367209	0.487526852013846	9.93885491939967	13.0577689243028	8.53422125697257e-08	2.155104959957e-07
Sap30bp	NK	0.0820064756636907	-0.0226033871753117	0.487519781906283	4.98054474708171	7.66932270916335	2.22124710576488e-12	7.63168404668683e-12
Psme3	NK	0.0988554284373078	-0.0198305151566954	0.487516576274114	6.09227348526959	8.84462151394422	7.78299455372729e-11	2.43680908411723e-10
Dnlz	NK	0.114397518495224	-0.0218142427515106	0.487509572604524	7.14841578654808	9.9601593625498	9.43629911514467e-10	2.74401643713934e-09
Hdgfl2	NK	0.108802011188701	-0.0211660461284137	0.487504949628944	6.60366870483602	9.39243027888446	2.78328678071451e-10	8.39415233217063e-10
Pja1	NK	0.0608717198994246	-0.029053296128924	0.487499307937788	3.7798777098388	6.36454183266932	6.55502819954183e-15	2.6157067296898e-14
Dpp4	NK	0.00137736760256547	-0.0363038434874346	0.487498067762303	0.0889382990550306	2.58964143426295	2.18638643796012e-48	2.85887718987443e-47
Cat	NK	0.0656409580538625	-0.0241317401533333	0.487497691280459	4.05780989438577	6.68326693227092	3.25123063176121e-14	1.24711747696567e-13
Arcn1	NK	0.18147207055566	-0.0145047764446065	0.487497646988477	10.82823790995	14.0537848605578	2.13828700927791e-07	5.22439024023957e-07
Nudt14	NK	0.0628711299374523	-0.026854719511272	0.487490211472066	4.02445803224013	6.62350597609562	2.4630876035558e-14	9.49544394831369e-14
Slk	NK	0.24993139131188	-0.0117244846669382	0.487488201723401	14.5525291828794	18.2270916334661	3.84605308708407e-06	8.43680493567128e-06
8030462N17Rik	NK	0.0563987782832695	-0.0241621329898992	0.487486557383584	3.33518621456365	5.94621513944223	4.23429423646703e-16	1.79460659370528e-15
Gga1	NK	0.0970120653890252	-0.0205692675419829	0.487477632549291	5.86992773763202	8.63545816733068	3.7681352282681e-11	1.20259134904664e-10
Smyd2	NK	0.00429161034592815	-0.0307752389882347	0.487475246318783	0.322401334074486	2.82868525896414	6.33943061424751e-42	7.20863698957878e-41
Strada	NK	0.0264904624077916	-0.0274718984576979	0.487473469103021	1.60088938299055	4.14342629482072	1.78147944096898e-24	1.12033965171302e-23
Hars	NK	0.115454634717292	-0.0166045698962104	0.487468475182095	7.01500833796554	9.8804780876494	6.69349908459772e-10	1.96391254678248e-09
Wbp1l	NK	0.110265156317299	-0.0216457533224935	0.487462839027437	6.69260700389105	9.48207171314741	2.97990970923188e-10	8.95898823862487e-10
Cnot8	NK	0.0955709113572295	-0.0209088920917492	0.487455492094989	5.80322401334074	8.55577689243028	2.82149962863723e-11	9.08026012562059e-11
Pofut2	NK	0.111332001142828	-0.0192776999600844	0.487452092685401	6.54808226792663	9.37250996015936	2.14800536980878e-10	6.53727803963811e-10
Notch1	NK	0.0951625763526492	-0.0215471087309	0.487450315469639	5.73652028904947	8.49601593625498	2.30444537102042e-11	7.45690153679059e-11
Tigd2	NK	0.208408956896161	-0.0153059796552248	0.487448903662725	12.2734852695942	15.6573705179283	7.22426829450606e-07	1.68925731285549e-06
Prpf18	NK	0.100399408892482	-0.0207858310388086	0.487446362410281	6.08115619788772	8.85458167330677	6.09772440524336e-11	1.92288757898297e-10
Phf10	NK	0.054723637726703	-0.0230960112024199	0.487444081373229	3.33518621456365	5.95617529880478	3.49347832026152e-16	1.48719871587173e-15
Pmf1	NK	0.0632031776962494	-0.0213679810741643	0.487443477894979	4.00222345747638	6.65338645418327	2.02917699891864e-14	7.86812228098004e-14
Sltm	NK	0.461331387671317	-0.0176678627212727	0.487441888920139	25.8476931628683	31.4840637450199	0.00017874762948087	0.000336475151460556
Sdr39u1	NK	0.0147979497753924	-0.031123341707113	0.487420451601044	0.9449694274597	3.47609561752988	3.73137175401416e-31	3.07297681308323e-30
Acd	NK	0.107793330511435	-0.0222757533460646	0.487417960177079	6.6147859922179	9.40239043824701	2.14564178623217e-10	6.53137954797742e-10
Snhg20	NK	0.0708146849281092	-0.0251007655313778	0.487415662530534	4.26903835464147	6.92231075697211	6.75388725889327e-14	2.54489257023246e-13
Maip1	NK	0.0720194614546699	-0.0232458845174129	0.487412750332744	4.33574207893274	7.01195219123506	9.64056083781821e-14	3.58856084920823e-13
Il2ra	NK	0.00597090576129829	-0.0345728574072674	0.487412512263342	0.366870483602001	2.88844621513944	4.30778709827934e-41	4.81287043272825e-40
Fam216a	NK	0.0144818614303368	-0.0306115576507658	0.487411997369056	0.933852140077821	3.46613545816733	2.5045575126873e-31	2.07711844285591e-30
Calca	NK	0.00185061588970119	-0.0447514472892908	0.487408492766012	0.111172873818788	2.62948207171315	4.89913362534958e-48	6.35190880766397e-47
Fbxo8	NK	0.0748878178926339	-0.0208483167310153	0.487404185370801	4.3579766536965	7.06175298804781	1.09860307755543e-13	4.07457256427962e-13
Rnmt	NK	0.0800660867466721	-0.0240207872770038	0.487397995566373	4.99166203446359	7.68924302788845	1.43949597167523e-12	5.00287585718506e-12
Hist1h2ap	NK	0.0624255308009728	-0.0436592032379796	0.487397873763423	3.66870483602001	6.20517928286853	1.76361114260941e-15	7.27578464127841e-15
Topors	NK	0.171437392405155	-0.0170626742850388	0.487387199395857	10.2167871039466	13.2868525896414	8.12016581878063e-08	2.05460137603596e-07
Krit1	NK	0.27285110213023	-0.0136238575920523	0.487385560592538	15.9977765425236	19.9203187250996	7.22790770331925e-06	1.54598873002165e-05
Arih2	NK	0.163241780158379	-0.0163226532137885	0.487385245012169	9.62757087270706	12.7390438247012	4.19339699217702e-08	1.08701177350404e-07
Rbm14	NK	0.0373467190724648	-0.0260602694504425	0.487378678725897	2.21234018899389	4.800796812749	8.04510536822912e-21	4.31216524119013e-20
Cbwd1	NK	0.0746497554224164	-0.0247201616681887	0.487377327820458	4.36909394107838	7.04183266932271	9.51299646469909e-14	3.54451477499019e-13
Rnf181	NK	0.0986467232208017	-0.0233320046240581	0.487371807932251	6.0366870483602	8.80478087649402	4.1313467958952e-11	1.31550103015531e-10
Tmem165	NK	0.119641222621819	-0.0173135847898839	0.487368065259806	7.31517509727627	10.199203187251	9.2248864051888e-10	2.68406427608137e-09
Tcp11l2	NK	0.174207472155179	-0.0232035807077705	0.487367229248653	10.3501945525292	13.3864541832669	8.79045823177628e-08	2.21580171290637e-07
Armh3	NK	0.0169367354507003	-0.0296268349281266	0.487365955854182	0.967204002223457	3.51593625498008	5.15290758941295e-31	4.21878850160417e-30
Kif15	NK	0.00447159080300872	-0.0310968266062643	0.487365933708191	0.277932184546971	2.80876494023904	2.05087018128366e-43	2.42176216560658e-42
Trim35	NK	0.0711967561221997	-0.024689894016108	0.487365734394274	4.29127292940522	6.96215139442231	6.25300442057677e-14	2.36137443690711e-13
Calhm6	NK	0.0620048370220917	-0.0265589030573743	0.487364350269849	3.80211228460256	6.43426294820717	4.40472943606179e-15	1.77565655391241e-14
Trim25	NK	0.0550931923930519	-0.0276729987636842	0.487361366097589	3.40188993885492	6.01593625498008	3.43524109966624e-16	1.4636243719394e-15
Polr2j	NK	0.392890983316542	-0.0190905969279353	0.487352994913066	23.2240133407449	28.6155378486056	9.26457620947175e-05	0.000179684787607834
Brwd1	NK	0.111090195994354	-0.0205936008872851	0.487352707015186	6.54808226792663	9.37250996015936	1.54700614485101e-10	4.74392555525526e-10
Tfb2m	NK	0.0384419539792656	-0.027606816072746	0.487351140186336	2.32351306281267	4.91035856573705	2.39052917082337e-20	1.25674703086677e-19
Zbed3	NK	0.0236225873697319	-0.0298766941663228	0.487349645331957	1.44524735964425	4.00398406374502	4.04682060745373e-26	2.70451646256083e-25
Psmc6	NK	0.315208121457612	-0.0144401358048723	0.487347347685412	18.8882712618121	23.3565737051793	2.43237338625655e-05	4.98323286432994e-05
Dkc1	NK	0.110738687170737	-0.0217798621819806	0.48734542652071	6.91495275152863	9.71115537848605	3.3876480976216e-10	1.01470801847003e-09
Msl2	NK	0.141255251356328	-0.0183121264119879	0.487341196636467	8.37131739855475	11.3446215139442	5.96291548873389e-09	1.64132536610281e-08
Atf1	NK	0.164078381656449	-0.0164435220789668	0.487339873413517	10.0611450806003	13.2470119521912	6.5334563070507e-08	1.66437251525946e-07
Msmo1	NK	0.0310461986208473	-0.02944187199457	0.487332648284018	1.94552529182879	4.52191235059761	1.66728434069357e-22	9.62198568195001e-22
Pom121	NK	0.0866949543994658	-0.022274263870136	0.487329819133693	5.34741523068371	8.08764940239044	4.18318665950939e-12	1.41945398784546e-11
Atm	NK	0.0835629310961674	-0.0229026497576564	0.487328047454429	5.11395219566426	7.84860557768924	1.82599421063364e-12	6.300480361303e-12
Pakap.1	NK	0.00238051591259139	-0.038139329060321	0.487327598998115	0.144524735964425	2.6792828685259	2.53451813971891e-47	3.24498648564012e-46
Lrmp	NK	0.246334690282958	-0.0130670522231941	0.487323695767237	14.5636464702613	18.296812749004	2.93447231882557e-06	6.50687340261322e-06
Mrpl17	NK	0.146511010595418	-0.0196150464202084	0.487318829185758	9.06058921623124	12.0318725099602	1.54662698752285e-08	4.1334037056865e-08
Ccnc	NK	0.0939143954086713	-0.0209038357339424	0.487318220171011	5.61423012784881	8.39641434262948	1.01578371665795e-11	3.35845268886843e-11
Gclc	NK	0.0465015676724841	-0.027059359494984	0.48731155422778	2.74596998332407	5.35856573705179	1.52629253826136e-18	7.35639458551026e-18
Atad1	NK	0.112522436807849	-0.0182340911429988	0.487310419245752	6.81489716509172	9.70119521912351	2.69483869768039e-10	8.14019457853042e-10
Peg13	NK	0.0674025711193168	-0.0303253458733091	0.487305835025656	4.03557531962201	6.69322709163347	1.27945201921214e-14	5.02195549652915e-14
Map4k1	NK	0.0336181820629572	-0.0279976666542873	0.487302330422612	2.13451917732073	4.7211155378486	1.77704333509958e-21	9.82333173824762e-21
Xrcc5	NK	0.0373004550489876	-0.0284687604752692	0.487299800243163	2.33463035019455	4.93027888446215	2.01072380987888e-20	1.06107326247682e-19
Rnaseh2b	NK	0.0394726119561423	-0.0244537923887449	0.487293101080946	2.4680377987771	5.0796812749004	8.97673633617701e-20	4.59799397719897e-19
Lzic	NK	0.0993070169432877	-0.0226520060402623	0.487292353653756	6.23679822123402	9.01394422310757	5.42543366928772e-11	1.71794208451394e-10
Pnkd	NK	0.190972841790252	-0.0184427900497732	0.487279879924438	11.6397998888271	14.9302788844622	2.89378362259217e-07	7.0022812721331e-07
Crybg2	NK	0.000482514069887623	-0.0349866937889308	0.487269155728393	0.0333518621456365	2.5796812749004	3.36027473950093e-51	4.67666160707877e-50
Nudt1	NK	0.0370684804404111	-0.0279891971106958	0.487264338975394	2.40133407448583	5	3.37409695404135e-20	1.75876951923561e-19
Ddi2	NK	0.0415220067442224	-0.0265640805726221	0.48726210776682	2.52362423568649	5.1394422310757	1.33174502331597e-19	6.77302564315365e-19
Glb1	NK	0.036531590850115	-0.0283793087415266	0.48725953329539	2.2568093385214	4.8605577689243	6.51696967088006e-21	3.50901443064468e-20
Utp6	NK	0.0520328914650022	-0.024919308912924	0.487249008413262	3.21289605336298	5.86653386454183	5.71480653976835e-17	2.5398956338154e-16
Plekhf2	NK	0.0878825414229902	-0.0233700846671638	0.487242298178049	5.29182879377432	8.05776892430279	2.57957905167114e-12	8.83120384081261e-12
Dzip3	NK	0.0225404775801053	-0.0299328432853131	0.487237940954359	1.33407448582546	3.91434262948207	1.88984707930669e-27	1.33814771745558e-26
Haus8	NK	0.0878073633757946	-0.0211541200501922	0.487231551836013	5.29182879377432	8.06772908366534	2.51845476046199e-12	8.62771681050033e-12
Mrpl19	NK	0.100008710833616	-0.0220538648121876	0.487230876383294	6.21456364647026	9.01394422310757	4.26282051900179e-11	1.35539680586571e-10
Galns	NK	0.0126945752661155	-0.0343478461650282	0.487222300348356	0.833796553640912	3.39641434262948	2.24295628084681e-33	1.97542294132412e-32
Naa35	NK	0.121167044214148	-0.0186415199360731	0.487219166690658	7.30405780989439	10.2290836653386	5.97472816955767e-10	1.75772426467765e-09
Ccdc115	NK	0.108085806597221	-0.0225716188956236	0.487216990847062	6.60366870483602	9.45219123505976	1.1613544830006e-10	3.59869856046473e-10
Rbm27	NK	0.230575090651526	-0.0151922020606538	0.487214294572682	13.7520844913841	17.3306772908367	1.39489762769434e-06	3.1855211964796e-06
Gm29243	NK	0.0914108675467731	-0.0281235608687351	0.48721266130586	5.60311284046693	8.31673306772908	5.89195367847725e-12	1.98306031392906e-11
Adam9	NK	0.0167378187548477	-0.0301943474594818	0.487210933918578	0.967204002223457	3.54581673306773	1.53660351563601e-31	1.28396767242303e-30
Il4	NK	0.000217580491286156	-0.0387586709581647	0.487208032793783	0.0111172873818788	2.56972111553785	3.02667737274646e-52	4.30208558787323e-51
Clock	NK	0.0651396971159529	-0.0262124726588581	0.487206128238574	3.85769872151195	6.54382470119522	3.25068397782839e-15	1.32083773805304e-14
Mrps7	NK	0.130454313158231	-0.0196436695085732	0.487203509475162	8.14897165091718	11.1155378486056	2.81341720629115e-09	7.93765255169555e-09
Kmt5b	NK	0.158989929765241	-0.0196979291997017	0.487201427752027	9.32740411339633	12.4103585657371	1.77460346762054e-08	4.71967044896794e-08
Wdr76	NK	0.0557915343937097	-0.022571251256692	0.487200209722533	3.37965536409116	6.05577689243028	1.55295359974676e-16	6.74000302790856e-16
Serhl	NK	0.0416138995730808	-0.029734341786251	0.487200087919583	2.6236798221234	5.2390438247012	2.42325718977662e-19	1.21925339627207e-18
Pdcd7	NK	0.0939688492456141	-0.0242014084362815	0.487184995426853	5.72540300166759	8.50597609561753	8.69248381874521e-12	2.89140453091133e-11
Wdr26	NK	0.345625767290028	-0.0174532993565456	0.487182697780307	20.1000555864369	24.5717131474104	2.84028541075295e-05	5.78726059735447e-05
Slc28a2	NK	0.0776657735181394	-0.0263307822765738	0.4871805496192	4.68037798777098	7.41035856573705	1.80668902336107e-13	6.61920840038563e-13
Tmem242	NK	0.046276901384685	-0.0264579524343857	0.487176967505188	2.91272929405225	5.55776892430279	3.39470539075385e-18	1.61038697322195e-17
Ubr7	NK	0.084718171475574	-0.0217483661837482	0.487175123851454	5.18065591995553	7.94820717131474	1.34141221599668e-12	4.67257066661334e-12
Fbxo32	NK	0.0342572567142075	-0.0319185282400963	0.487173246978733	2.02334630350195	4.63147410358566	1.85759328877934e-22	1.07001555632464e-21
Pias2	NK	0.0710178889474541	-0.0232848680844559	0.487169830959652	4.13563090605892	6.85258964143426	1.32727377262713e-14	5.20225768296679e-14
Slf2	NK	0.0645841605054372	-0.0234701582514193	0.487169410185827	3.80211228460256	6.50398406374502	2.06699377320188e-15	8.49542741965785e-15
Rabepk	NK	0.0568889598696604	-0.0252353333014034	0.487159112300105	3.49082823790995	6.16533864541833	2.61777541425422e-16	1.12281280760594e-15
Zfp395	NK	0.032556395350159	-0.0296585696459756	0.487156321905264	1.94552529182879	4.56175298804781	5.85360767906566e-23	3.45477629686032e-22
Taf4b	NK	0.0291978816631147	-0.0327553335692556	0.487153149492082	1.7342968315731	4.33266932270916	1.95157052229937e-24	1.22580029000891e-23
Tmem126b	NK	0.0316700029760031	-0.0303883750062289	0.487150370170236	1.98999444135631	4.60159362549801	1.01243868513816e-22	5.91623382396492e-22
Fyco1	NK	0.0413162855398789	-0.0289579811785519	0.487142547098986	2.45692051139522	5.0996015936255	3.49818196075904e-20	1.82159400541425e-19
Depdc5	NK	0.0332413660656499	-0.0272553275719712	0.487133865870592	1.92329071706504	4.55179282868526	3.92757189732089e-23	2.33419110320453e-22
Tbc1d1	NK	0.248274289091364	-0.0161487960988516	0.487133378658795	14.3635352973874	17.9880478087649	1.78421188658665e-06	4.03735799985137e-06
Ccnt2	NK	0.125395862297141	-0.021525428268501	0.487133229173357	7.58198999444136	10.5179282868526	8.04164188700305e-10	2.34779849006055e-09
Entpd5	NK	0.0216246675122606	-0.0310351236039163	0.487129680278331	1.32295719844358	3.92430278884462	6.86876532039221e-28	4.96433222379194e-27
Nbas	NK	0.0315879926443587	-0.0285041481069894	0.487128257398422	1.92329071706504	4.54183266932271	3.48546496533487e-23	2.07949369152179e-22
Dph6	NK	0.0498616360704116	-0.0266290859626109	0.487124016441184	3.05725403001668	5.71713147410359	8.73229065318985e-18	4.05105451245444e-17
Ap2a2	NK	0.108066798702501	-0.0222820462592941	0.487118286166064	6.59255141745414	9.48207171314741	8.57195606471853e-11	2.67618664936942e-10
Tceal9	NK	0.258200921242637	-0.0116120908478808	0.487109920518039	14.9749861033908	18.8645418326693	2.64047279723673e-06	5.88129685292818e-06
Casp3	NK	0.128425884489225	-0.0175793296216715	0.487107517678037	7.73763201778766	10.707171314741	1.03313783124859e-09	2.99691966128064e-09
Adar	NK	0.0408339630833886	-0.0307745231196749	0.487105325224948	2.54585881045025	5.1792828685259	6.60811449310046e-20	3.40178288342003e-19
Samd8	NK	0.0358549816081608	-0.0286013523087813	0.487104289899878	2.12340188993885	4.7609561752988	5.16970932346234e-22	2.9208762541211e-21
Ccz1	NK	0.1529010082076	-0.0171140448057767	0.487102385344669	9.22734852695942	12.3505976095618	1.23775233276553e-08	3.33229324101782e-08
Arap3	NK	0.0589518454397391	-0.0303009028511785	0.487102241395729	3.65758754863813	6.32470119521912	5.5242676718773e-16	2.3310344428529e-15
Prc1	NK	0.0258079433401959	-0.036282858130284	0.487099661387801	1.56753752084491	4.16334661354582	6.68247037137732e-26	4.44465349527787e-25
Vps4b	NK	0.301669302307813	-0.0149230499700725	0.487091129644845	17.9544191217343	22.2111553784861	1.1235790273202e-05	2.36016169244559e-05
Sae1	NK	0.163204623352117	-0.0150133266877586	0.487089950370835	9.89438576987215	13.1075697211155	2.99146552707471e-08	7.82983585782164e-08
Zfp64	NK	0.0199212360440786	-0.0309713313479745	0.487088621611387	1.16731517509728	3.77490039840637	1.35079337833885e-29	1.04674554017565e-28
Caml	NK	0.0639147519884136	-0.0252818765316333	0.487088267275534	3.86881600889383	6.58366533864542	2.10806861466506e-15	8.65960966115155e-15
Rtn4rl1	NK	0.0308115998079682	-0.0307996380298286	0.487086589716731	1.85658699277376	4.48207171314741	9.86888833917466e-24	6.0309436661891e-23
Pdzd2	NK	0.00386959335946496	-0.0370790873456461	0.487086362720325	0.244580322401334	2.82868525896414	2.03236654798181e-45	2.48993287135425e-44
Slc9a1	NK	0.0437781095623361	-0.0275758753313333	0.487086002847974	2.61256253474152	5.26892430278884	1.29320495885948e-19	6.58440773580494e-19
Rbm5	NK	0.367056811573752	-0.020063240368747	0.487085438125209	21.4897165091718	26.195219123506	3.85915758832467e-05	7.76230714601311e-05
Atf7	NK	0.0969304997614614	-0.0228570797956886	0.487081540430828	5.70316842690384	8.52589641434263	5.91200827586244e-12	1.98908511041087e-11
Stat2	NK	0.0290687357449247	-0.0323661590827272	0.487081258069445	1.77876598110061	4.39243027888446	2.54766099008986e-24	1.59239185093117e-23
Tmem184b	NK	0.02860195456814	-0.0303751411575478	0.487071851559853	1.68982768204558	4.31274900398406	5.90603837239667e-25	3.77607642876557e-24
Vamp2	NK	0.12226710191251	-0.0226916620050666	0.487068933825565	7.52640355753196	10.4581673306773	5.91814025505441e-10	1.74207806434018e-09
Tmem192	NK	0.106480619669496	-0.0215314991539203	0.487067643821601	6.42579210672596	9.29282868525896	4.62350031089923e-11	1.46734242862547e-10
Mrpl40	NK	0.153870074227025	-0.01626397551323	0.487055092581315	9.26070038910506	12.4103585657371	1.16797260703942e-08	3.14884922561683e-08
Mtrex	NK	0.182667487888081	-0.0137658118244621	0.487053271073571	10.82823790995	14.1733067729084	8.3428153692511e-08	2.10954634711536e-07
Ganab	NK	0.101857885290157	-0.0205602207300869	0.487049545010619	6.25903279599778	9.14342629482072	2.87489424493243e-11	9.24240870239953e-11
Necap2	NK	0.224916083254864	-0.016355460450378	0.487047153243613	13.485269594219	17.1115537848606	8.62016095991755e-07	2.00375667619162e-06
Gmeb2	NK	0.0562862389946477	-0.0260174189319959	0.487044816841583	3.30183435241801	5.99601593625498	4.10698025346841e-17	1.83594216281286e-16
Ptdss1	NK	0.0502831053330916	-0.0253400004446068	0.48704015511052	2.97943301834352	5.66733067729084	3.19126762269055e-18	1.51528454302266e-17
Unc119	NK	0.490352263602975	-0.0234630430429758	0.487036739091439	27.704280155642	34.1334661354582	0.000162774096234325	0.000307424354243741
Fzr1	NK	0.0386910787049271	-0.0286368720569806	0.487034026207566	2.49027237354086	5.1394422310757	2.51466690012927e-20	1.32020012256787e-19
Mrps25	NK	0.141584469086767	-0.0190344564254889	0.487033350754846	8.80489160644803	11.8625498007968	5.36821676131731e-09	1.4824158212445e-08
Eif4a3	NK	0.298131535740677	-0.0133205506013068	0.487029048896133	17.6987215119511	22.1314741035857	9.55138803189881e-06	2.020440370369e-05
Ccdc92	NK	0.00484744014945111	-0.0355331985616401	0.487027315972353	0.311284046692607	2.90836653386454	6.37216541415696e-44	7.59465149632946e-43
Coro1c	NK	0.100211625968594	-0.0196346322002935	0.487024990643319	5.94774874930517	8.81474103585657	1.07607607183254e-11	3.553203652119e-11
Tbc1d14	NK	0.0292054721821064	-0.0311680358241367	0.487023872270783	1.80100055586437	4.43227091633466	2.6495858036393e-24	1.65542497646182e-23
2310011J03Rik	NK	0.158334234846197	-0.0164834255545305	0.487023246646543	9.56086714841579	12.7788844621514	1.67930551737264e-08	4.47863429416041e-08
Hdac2	NK	0.090559829459701	-0.0218542243756629	0.487023202354562	5.53640911617565	8.35657370517928	2.7674961623222e-12	9.45977145130442e-12
Cenpm	NK	0.00166649274569678	-0.0302211731294224	0.487021951106081	0.122290161200667	2.7191235059761	3.2485664733829e-49	4.32512956920216e-48
Zfp622	NK	0.248796712895855	-0.0160002276533853	0.487020284620274	14.7304057809894	18.5059760956175	1.88983750243693e-06	4.26756332743591e-06
Dcaf8	NK	0.174566260926979	-0.0194712942831116	0.487019033371794	10.5947748749305	13.7848605577689	5.53063626407918e-08	1.41903388416981e-07
Dcaf15	NK	0.0683108379800661	-0.0276192552929865	0.48701803126571	4.23568649249583	6.96215139442231	1.11030246730527e-14	4.37144220969563e-14
Mns1	NK	0.00316663063127302	-0.0337317606922673	0.487015063702943	0.18899388549194	2.78884462151394	3.22716495936424e-47	4.12148163820303e-46
Gm11290	NK	0.015233613995799	-0.0382016536988733	0.487014737049578	0.744858254585881	3.35657370517928	2.30720705290264e-35	2.17956525963744e-34
1500011B03Rik	NK	0.0911926755255518	-0.0247631420490675	0.487012959833816	5.63646470261256	8.43625498007968	3.55834148170197e-12	1.20983610377867e-11
Ndufs3	NK	0.300153452553462	-0.01693952761863	0.487011736267825	17.9988882712618	22.3107569721116	1.02121893888739e-05	2.1554698103754e-05
Timm17b	NK	0.309530489537987	-0.0156573507695722	0.487009787420634	18.5102834908282	23.00796812749	1.28533473171725e-05	2.68963651398466e-05
Cherp	NK	0.0544638670826095	-0.0286526633872518	0.487009278062846	3.39077265147304	6.07569721115538	6.14614555735731e-17	2.72765193555918e-16
Gltp	NK	0.201618144219763	-0.014605450213787	0.486997114377399	12.1623123957754	15.6673306772908	2.73298930946124e-07	6.62782288934273e-07
Trim59	NK	0.077837739370293	-0.0246687647763878	0.486993941964217	4.68037798777098	7.45019920318725	8.81436684520743e-14	3.29219818590704e-13
Zdhhc21	NK	0.0680673627794494	-0.0253532115725103	0.486992474792326	4.13563090605892	6.87250996015936	6.05877242144863e-15	2.42145835567972e-14
Ifitm1	NK	0.0017903181936875	-0.0681439859333185	0.486990559164122	0.0778210116731518	2.6792828685259	8.34036801255273e-51	1.15137580360339e-49
Pcbd2	NK	0.352064328148172	-0.0169742605594451	0.486984219874255	20.5669816564758	25.4282868525896	2.62654771298759e-05	5.36457343561369e-05
Zfp931	NK	0.0285065598116459	-0.0333144193393713	0.486974309543372	1.77876598110061	4.41235059760956	1.26734197125501e-24	8.01935968703035e-24
Asf1b	NK	0.0159850128795762	-0.0284985057095972	0.486973778039593	0.978321289605336	3.60557768924303	3.46349255619671e-32	2.94723249612948e-31
N6amt1	NK	0.0375135303197918	-0.0312849742415899	0.486973080440882	2.36798221234019	5.0199203187251	4.37517668046295e-21	2.37494120303348e-20
Lin52	NK	0.0195437176889761	-0.0303452941699928	0.486967809695072	1.12284602556976	3.75498007968127	1.80957020809417e-30	1.45210205250672e-29
Sf3b4	NK	0.0819998236962028	-0.0223089597225056	0.486964991617742	4.99166203446359	7.79880478087649	3.03450260303461e-13	1.0970949001221e-12
Bsdc1	NK	0.108211284434133	-0.0206619948094861	0.486963147964008	6.41467481934408	9.33266932270916	3.36305317403133e-11	1.07621908014499e-10
Bckdk	NK	0.0394482040910685	-0.0277557640559855	0.486962439292303	2.45692051139522	5.12948207171315	1.24173765303741e-20	6.60496005259088e-20
Ldhb	NK	0.00183811273775821	-0.0379626573822217	0.486961542379675	0.111172873818788	2.7191235059761	7.98825328255318e-50	1.0775718465771e-48
Mfap1a	NK	0.118438866093833	-0.0217711416813165	0.486956039100961	6.9816564758199	9.93027888446215	1.34503038740623e-10	4.14526429975367e-10
Araf	NK	0.125391938265249	-0.0224414496388596	0.486954250812204	7.62645914396887	10.597609561753	5.29204949630781e-10	1.56437996953247e-09
Farsb	NK	0.0528442127471006	-0.0265941238145748	0.486952390548977	3.29071706503613	5.99601593625498	2.36517106689779e-17	1.07007783813581e-16
Lamb3	NK	0.168174549884134	-0.0168694556133632	0.486949627836625	9.79433018343524	13.0278884462151	1.89551338940687e-08	5.02990942796626e-08
Wdfy1	NK	0.0597542547256206	-0.028216833048776	0.486933167828962	3.65758754863813	6.37450199203187	2.71304972423007e-16	1.16270313558503e-15
Cd244a	NK	0.440170340402159	-0.0265691894058941	0.48692821266352	25.2807115063924	30.4382470119522	8.1619577720085e-05	0.000159184619181937
Dctn6	NK	0.262470303592788	-0.0157693583931395	0.486919941135956	15.508615897721	19.4721115537849	2.57340498079395e-06	5.73607374185681e-06
D3Ertd751e	NK	0.0463215526407602	-0.0298659097765086	0.486919902380473	2.75708727070595	5.44820717131474	2.17226048015894e-19	1.09547866724441e-18
Senp1	NK	0.0735293629886992	-0.0232212561891334	0.486919625555588	4.43579766536965	7.23107569721116	2.23343296578546e-14	8.63395352751765e-14
Ankib1	NK	0.145723678167176	-0.0146519955041197	0.486915390134847	8.48249027237354	11.6434262948207	2.56319378985635e-09	7.24900292337598e-09
Mmd	NK	0.174482971815884	-0.013605913326019	0.486907782987007	10.094496942746	13.3366533864542	2.47731476213644e-08	6.50963007763719e-08
Cramp1l	NK	0.0463879456774074	-0.0263400927790631	0.486899096222115	2.77932184546971	5.48804780876494	2.56096226323714e-19	1.2872734676802e-18
Notch2	NK	0.060891945218195	-0.0252147353069806	0.486886954682659	3.59088382434686	6.34462151394422	1.57307173911301e-16	6.82345980986827e-16
Ldb1	NK	0.125754840887763	-0.0202920032341346	0.486884961543487	7.57087270705948	10.5876494023904	4.02929280774451e-10	1.20034298256716e-09
Mtap	NK	0.0376153467707509	-0.0301257626864674	0.486876839501361	2.43468593663146	5.10956175298805	5.51849773563979e-21	2.98185352832828e-20
Ubfd1	NK	0.0727571350353473	-0.0260190602614123	0.486870765963384	4.55808782657032	7.33067729083665	2.99199206719255e-14	1.14997672066782e-13
Dpf2	NK	0.0890934713858619	-0.023007418234604	0.486858956613789	5.41411895497499	8.27689243027888	1.04304692550544e-12	3.66235438093186e-12
Stx18	NK	0.0658771122709624	-0.0251804852763127	0.486851903115719	4.02445803224013	6.79282868525896	1.85141084212275e-15	7.62980076172517e-15
Rab10	NK	0.449377781241398	-0.0218416088172667	0.486833588381327	25.9143968871595	31.902390438247	8.96079845433879e-05	0.000174034940628232
Fbxo7	NK	0.0549386274377566	-0.025704395727067	0.486823583929983	3.2017787659811	5.94621513944223	6.83806512594675e-18	3.18867368616065e-17
Rpe	NK	0.0577299374406676	-0.0291154731174314	0.486811027153199	3.63535297387438	6.36454183266932	1.29417495371474e-16	5.64720856011226e-16
Dgcr6	NK	0.0182937995158466	-0.0330433306296882	0.486808895601585	1.17843246247916	3.83466135458167	2.05284394154069e-30	1.64473942309975e-29
Eif2d	NK	0.0423510605042359	-0.0290216787492993	0.486807212506284	2.6236798221234	5.32868525896414	3.07931700965657e-20	1.60937016117171e-19
Sart3	NK	0.0633143379570619	-0.0245789226072582	0.486790979495027	3.81322957198444	6.59362549800797	4.19551194591975e-16	1.77866069819978e-15
Crtam	NK	0.0482576624443992	-0.0311328864564206	0.486785083124976	2.90161200667037	5.59760956175299	3.63291715564731e-19	1.81421311829349e-18
Cebpz	NK	0.360615561888942	-0.0193677275748251	0.486776291166629	20.8671484157865	25.5179282868526	2.0647555222637e-05	4.2619419150558e-05
Txlng	NK	0.10272523835741	-0.0244702795096154	0.486772011453906	6.1923290717065	9.09362549800797	9.18231973355945e-12	3.04971419796346e-11
Bscl2	NK	0.13728785990371	-0.0194433867127362	0.486765423021643	8.37131739855475	11.4840637450199	1.34159639115208e-09	3.86322382303048e-09
Stam2	NK	0.0869998706496029	-0.0244380983179625	0.486763479710951	5.29182879377432	8.14741035856574	4.55195601320202e-13	1.63264198034262e-12
Tbl1x	NK	0.191169863051537	-0.0164226087040955	0.486761276184866	11.3618677042802	14.7609561752988	7.54039665791499e-08	1.91119083654539e-07
Eif4e3	NK	0.0911170216518537	-0.0268103052561566	0.486759864377952	5.54752640355753	8.39641434262948	1.09075319826519e-12	3.82286583254998e-12
Crnkl1	NK	0.132540872476451	-0.0202970332781533	0.48675577844265	7.95997776542524	11.0159362549801	5.98198403968939e-10	1.75952168985001e-09
Sec22a	NK	0.0304859648012209	-0.0311319025718076	0.486747756057482	1.90105614230128	4.59163346613546	2.2555797111191e-24	1.41328180185262e-23
Polr2f	NK	0.404298464080521	-0.0219407390103987	0.486747429404118	23.9244024458032	29.5717131474104	5.11101019794213e-05	0.000101815621007799
Med31	NK	0.0924250027517302	-0.0244523143844716	0.486746587856467	5.61423012784881	8.49601593625498	1.37421660313034e-12	4.78249808992381e-12
Arpp19	NK	0.798203361387558	-0.0649508862749819	0.486737447098764	43.9911061700945	53.2669322709163	0.000674837914219422	0.00119389614165983
Ncbp2	NK	0.126241410680885	-0.0213479174014148	0.486725028734423	7.78210116731517	10.8266932270916	3.85440106944353e-10	1.14980394125588e-09
Oasl1	NK	0.0102286486446018	-0.0370024096065943	0.486724026628339	0.667037242912729	3.32669322709163	9.24498016922804e-38	9.3614571621253e-37
Impad1	NK	0.0519231179271761	-0.0280019799844548	0.486719973912023	3.17954419121734	5.92629482071713	3.20064682670503e-18	1.51926807163726e-17
Agtpbp1	NK	0.0766972733369344	-0.0234571199502433	0.48671526235248	4.61367426347971	7.45019920318725	2.24523677956177e-14	8.67739924548156e-14
Pno1	NK	0.0436847405777816	-0.0279139990244355	0.48670794310252	2.71261812117843	5.44820717131474	4.63251632163721e-20	2.40249182613016e-19
Map3k4	NK	0.131501006090258	-0.0212530232565615	0.486700430075141	7.87103946637021	10.9362549800797	4.33262226874662e-10	1.28920497087671e-09
Zbtb7a	NK	0.27716849920387	-0.0131587278500856	0.486687856688864	15.9421901056142	20.1394422310757	2.2942799649314e-06	5.14078116211676e-06
Dmac2	NK	0.0613386276422499	-0.0287833387971419	0.486685741746743	3.74652584769316	6.52390438247012	1.60732276111162e-16	6.97005980390524e-16
Nup214	NK	0.11143979526441	-0.0208613104719957	0.486685348655406	6.72595886603669	9.71115537848605	3.13931408191992e-11	1.00713919480779e-10
Hltf	NK	0.150252869978642	-0.0202419801341851	0.486682214997708	9.04947192884936	12.2111553784861	3.2548879159505e-09	9.1278378512525e-09
Hif1an	NK	0.0955935188248577	-0.0244176440767769	0.486682071048768	5.79210672595887	8.69521912350598	1.98719471416752e-12	6.84592146705244e-12
Tmem219	NK	0.126179377298148	-0.0224597301139676	0.486681412205541	7.7153974430239	10.7470119521912	2.92435429766086e-10	8.80058083187451e-10
Ube2d1	NK	0.152386697484648	-0.0195435412763022	0.486681351304067	9.22734852695942	12.4402390438247	4.38351608878295e-09	1.21926717664264e-08
Gpr18	NK	0.193062082992655	-0.023519797466774	0.486677021762865	11.4396887159533	14.6414342629482	6.07128852519081e-08	1.55230429963698e-07
Tk1	NK	0.00171803284037379	-0.0306806335789923	0.486668883111246	0.111172873818788	2.77888446215139	5.60717987136232e-51	7.77559333381057e-50
Oas3	NK	0.008557191794279	-0.0365339386589152	0.486662704379813	0.544747081712062	3.21713147410359	3.36026157282536e-40	3.6635920031564e-39
Cdk19	NK	0.124037573953925	-0.0203954694916044	0.486653774009022	7.27070594774875	10.2888446215139	1.04877366766346e-10	3.25707557602706e-10
Ppib	NK	1.34718224626959	-0.111901092406353	0.486632364372416	66.5925514174541	76.4741035856574	0.0012558881271579	0.00216230805742496
Rab3gap2	NK	0.0658244543761471	-0.024925390335202	0.486623727436004	3.83546414674819	6.65338645418327	2.30729201154469e-16	9.93248448379766e-16
Hmbox1	NK	0.041582473423614	-0.0291136200618121	0.486622033267707	2.42356864924958	5.16932270916335	1.29679106471539e-21	7.20225746542907e-21
Rapgef1	NK	0.158833531611791	-0.0161018386744732	0.486615112645582	9.26070038910506	12.5099601593625	3.96404351099716e-09	1.10559651048905e-08
Kpnb1	NK	0.091517790726878	-0.0232731532591507	0.486612250276271	5.69205113952196	8.61553784860558	1.13933482957101e-12	3.98453832154991e-12
Cul5	NK	0.108777034274221	-0.0211061302343228	0.486608380264379	6.47026125625348	9.45219123505976	1.24121437939645e-11	4.08180847003317e-11
Ppp5c	NK	0.0660587796390931	-0.0277556925437104	0.486608319362904	4.18010005558644	6.98207171314741	1.4606839283154e-15	6.03904093282245e-15
Taf11	NK	0.156569640668054	-0.0189807833492716	0.486602317799397	9.449694274597	12.699203187251	5.00739332858613e-09	1.38651686484714e-08
Lman2	NK	0.457797603213713	-0.0267639679845334	0.486597246367504	26.8260144524736	32.6792828685259	7.84296750775931e-05	0.000153216332669398
Smpd5	NK	0.0396437764460102	-0.0328912517140327	0.486594378461695	2.40133407448583	5.1394422310757	7.90910276446e-22	4.43597502876235e-21
Gabarapl1	NK	0.0645705176640949	-0.0301484592347796	0.486590093212475	4.04669260700389	6.83266932270916	6.09865393236944e-16	2.56775744695017e-15
Fam98a	NK	0.0506101031137979	-0.0290690258113451	0.486577696994125	3.05725403001668	5.82669322709163	5.62793115743156e-19	2.77974167302869e-18
Med19	NK	0.093521642880067	-0.0243824845413272	0.486571075342875	5.69205113952196	8.60557768924303	9.55240799161905e-13	3.36405173386887e-12
Usp18	NK	0.0323017334735935	-0.0345350465597569	0.486562327676509	1.93440800444691	4.65139442231076	1.07048086988727e-24	6.78767114152807e-24
St7	NK	0.0250216591827882	-0.0296804445009426	0.486551935670326	1.47859922178988	4.20318725099602	3.44524422193156e-28	2.50772612853824e-27
Mrpl9	NK	0.258108380421417	-0.0193485332720338	0.48654761720212	15.3974430239022	19.292828685259	1.21830895454085e-06	2.79471918128461e-06
Pcca	NK	0.0406366452737858	-0.0293387838657506	0.486547600592627	2.40133407448583	5.1593625498008	6.45726410400054e-22	3.63229978968532e-21
Slc26a11	NK	0.032782195147221	-0.0364325355694148	0.486544201183039	2.02334630350195	4.74103585657371	3.50459735908565e-24	2.17986523741182e-23
Naa40	NK	0.0321542849882008	-0.0278747891342594	0.486543237832439	1.94552529182879	4.69123505976096	1.37074994511831e-24	8.65941662860541e-24
Cse1l	NK	0.0624903900364765	-0.0238277623342138	0.486529811825516	3.79099499722068	6.62350597609562	1.13553043859834e-16	4.96624722590402e-16
Ccna2	NK	0.000690337691091835	-0.0342530974864811	0.486529606975101	0.0444691495275153	2.7390438247012	8.77480825945758e-54	1.29272631085349e-52
Zfp683	NK	0.000625426341726069	-0.0374244094748759	0.486527602762934	0.0444691495275153	2.7390438247012	8.46774077592195e-54	1.24988739087671e-52
Arfrp1	NK	0.228958116468926	-0.0169146546053643	0.486526766751781	13.7076153418566	17.5398406374502	3.91279960222853e-07	9.36327150332192e-07
Ankrd39	NK	0.0454119417054341	-0.028431517876728	0.486522448283575	2.84602556976098	5.61752988047809	6.16640609059676e-20	3.17972791053916e-19
Adamts6	NK	0.0613404708620412	-0.0254425076078998	0.486509913652782	3.27959977765425	6.09561752988048	2.77735874317436e-18	1.321612959283e-17
Aen	NK	0.0548861441850232	-0.0295925356516275	0.486505938447433	3.44635908838243	6.24501992031873	8.78368713668232e-18	4.07366710680393e-17
Tmem248	NK	0.115606945859952	-0.0218070962924519	0.486489976724564	6.89271817676487	9.9402390438247	2.65455010176871e-11	8.55912594250187e-11
Pbx3	NK	0.0816500833264628	-0.0264060508725479	0.486489041056452	4.55808782657032	7.43027888446215	6.81945790739914e-15	2.71487288217023e-14
Htatip2	NK	0.118712313852383	-0.0225040116380485	0.486488243800784	7.30405780989439	10.3585657370518	6.92220093069404e-11	2.17662241882598e-10
Ube3a	NK	0.372939176677703	-0.0213736994237121	0.486483089321425	21.7009449694275	26.6533864541833	1.82539749904196e-05	3.77905286686354e-05
Rabep1	NK	0.208426035885732	-0.0162231980437572	0.486477613725199	12.2067815453029	15.7768924302789	9.62789012844092e-08	2.42172278161063e-07
C1galt1	NK	0.117136805218053	-0.0253012270762705	0.48647708222142	7.14841578654808	10.1494023904382	4.40249069253844e-11	1.39893675473313e-10
Emsy	NK	0.149208641319562	-0.0177216914180953	0.486475127837732	8.80489160644803	12.0318725099602	1.33249188003157e-09	3.83844677244599e-09
Dcp1a	NK	0.0454496249272511	-0.0292168784546117	0.486465095703899	2.71261812117843	5.49800796812749	1.25817700009884e-20	6.68776839630099e-20
Tsen34	NK	0.0435373391069856	-0.0273894278822799	0.486464243083253	2.54585881045025	5.33864541832669	2.28296347641476e-21	1.2565712558782e-20
Bad	NK	0.0901040799126082	-0.02464419256186	0.486456968125275	5.55864369093941	8.48605577689243	3.97629674360289e-13	1.4295112719215e-12
Adprhl2	NK	0.0542479116321266	-0.0273197380135024	0.486455113398546	3.2573652028905	6.07569721115538	1.72356009516163e-18	8.28896335238916e-18
Taf13	NK	0.12766831874793	-0.0199182618589586	0.486447589298171	7.53752084491384	10.6573705179283	1.08420965647883e-10	3.36508338791075e-10
Snx25	NK	0.0228122908457846	-0.032478040474499	0.486446819724991	1.34519177320734	4.08366533864542	8.68854505404563e-30	6.79113315298648e-29
Fbxo22	NK	0.119432268895429	-0.0231848349530675	0.486444666027386	7.27070594774875	10.3286852589641	5.60521425982604e-11	1.77158007211426e-10
Pdss2	NK	0.0230254577116917	-0.0317909919410157	0.486439539230515	1.32295719844358	4.06374501992032	5.024513823781e-30	3.96970209515503e-29
Mthfd1l	NK	0.051829672902393	-0.0254107804855591	0.486427729880921	3.05725403001668	5.87649402390438	2.86653399879863e-19	1.43757476039065e-18
Gsr	NK	0.0947483174249774	-0.0237847624347286	0.486427203913639	5.83657587548638	8.80478087649402	9.70489857281759e-13	3.41540343859062e-12
Pgap2	NK	0.0681763578244013	-0.0247567131735402	0.486426633654376	3.9355197331851	6.80278884462151	1.8076534298021e-16	7.81449952151283e-16
4933406I18Rik	NK	0.0108375348748104	-0.0367701811714981	0.486422636303037	0.600333518621456	3.32669322709163	5.50352762554347e-40	5.93708029372578e-39
Cltb	NK	0.125073002671401	-0.0219519037381576	0.486418954532066	7.54863813229572	10.6673306772908	1.0129321477893e-10	3.14831370737266e-10
Ccdc32	NK	0.0867752062411462	-0.0262043821755117	0.486415278297593	5.33629794330183	8.25697211155378	1.48223068073916e-13	5.46307879472433e-13
Brip1os	NK	0.0425228211341194	-0.0290882280254481	0.486406818529108	2.55697609783213	5.34860557768924	1.7387987434671e-21	9.61538166821448e-21
Tmem222	NK	0.0880942253511077	-0.02529475482412	0.48639920584477	5.39188438021123	8.33665338645418	1.79022043683476e-13	6.56043779561959e-13
Pign	NK	0.0311429199909177	-0.0305902116115535	0.486395446562832	1.80100055586437	4.57171314741036	5.21996267991336e-26	3.48247053886789e-25
Aggf1	NK	0.140519093663562	-0.0198051452482673	0.486381948581439	8.42690383546415	11.6334661354582	5.33604193316509e-10	1.57647382055461e-09
Pts	NK	0.1627125109735	-0.0196288151987909	0.48638165514706	9.87215119510839	13.1972111553785	5.28790119796145e-09	1.46155151764325e-08
Pcgf6	NK	0.0308638611338133	-0.033573551388166	0.486377469554799	1.93440800444691	4.69123505976096	3.4083421944003e-25	2.20208169302352e-24
Vps28	NK	0.675614072317552	-0.0482117103918054	0.486376810711573	37.6876042245692	45.6474103585657	0.00028817548691403	0.000529603962602331
4930453N24Rik	NK	0.281325944923363	-0.0178891465984573	0.486373638298391	16.6203446359088	20.8964143426295	1.91512136658778e-06	4.322115274697e-06
Scarb2	NK	0.133891601426965	-0.0192295244916471	0.486371822327145	7.93774319066148	11.1155378486056	2.04635833209204e-10	6.24153521874526e-10
Ube4b	NK	0.0731802821693588	-0.0273916322924718	0.486363949427415	4.48026681489717	7.3605577689243	2.6803517189453e-15	1.0940196553451e-14
Uba1	NK	0.205312184422658	-0.017396690252191	0.486363506507599	12.4513618677043	16.1155378486056	9.73861054809944e-08	2.44796807800679e-07
Trabd	NK	0.181810520422329	-0.0192012093353321	0.486362443500041	11.0617009449694	14.5418326693227	2.30610960308098e-08	6.07118650607034e-08
Gnl1	NK	0.0698787227301168	-0.0296341619491043	0.486357261338194	4.36909394107838	7.23107569721116	1.40778928469987e-15	5.82663071162785e-15
Nav2	NK	0.00305082891841639	-0.0390406769788085	0.486354465406855	0.177876598110061	2.90836653386454	3.40264732931173e-50	4.63478608272089e-49
Tbcd	NK	0.0207894709935993	-0.0332206329517583	0.486353280596347	1.28960533629794	4.04382470119522	1.17998792436273e-30	9.53368138257485e-30
Cox6a2	NK	0.00983951530181246	-0.0463442947232143	0.486352073639849	0.555864369093941	3.28685258964143	3.50842942147039e-41	3.92836615966389e-40
Gm26887	NK	0.0113616326122162	-0.0350951617135758	0.486343541896893	0.622568093385214	3.36653386454183	7.42848546443083e-40	7.98003361542881e-39
Irgm1	NK	0.0257492568744247	-0.0349085004264637	0.486341510002237	1.63424124513619	4.39243027888446	1.5532491645522e-27	1.10644677146361e-26
Kif16b	NK	0.0292138465915128	-0.0316880423991546	0.4863331720367	1.7342968315731	4.51195219123506	1.06043698301232e-26	7.28356515714634e-26
Trp53i13	NK	0.0100964948354705	-0.0344943283454398	0.486331671645824	0.622568093385214	3.36653386454183	6.37675302336259e-40	6.85500950011479e-39
Timm21	NK	0.0523710602182809	-0.0285668113337899	0.486329302024808	3.2573652028905	6.09561752988048	9.05280915381344e-19	4.41313665672245e-18
Ufl1	NK	0.07862440576404	-0.0286558112150195	0.4863285988896	4.89160644802668	7.7788844621514	1.57829824039554e-14	6.15247747290807e-14
Szrd1	NK	0.140862027475985	-0.0205604235795082	0.486327109571719	8.52695942190106	11.7529880478088	5.51443121508397e-10	1.62667243625584e-09
Ccdc12	NK	0.772386829244621	-0.0614124108278817	0.486310234326729	42.6681489716509	51.5239043824701	0.000408312440231312	0.00073950026781393
Helz2	NK	0.040988793783386	-0.0328367947106246	0.486298413904139	2.47915508615898	5.27888446215139	3.64282641701918e-22	2.07191657382962e-21
Prps2	NK	0.0780023279501661	-0.0294787718152093	0.486287667562103	4.8804891606448	7.76892430278884	1.25898862036366e-14	4.94669421837791e-14
Isca1	NK	0.117094030974735	-0.0235485068167898	0.486274391040618	7.01500833796554	10.0996015936255	1.81705453999097e-11	5.91216707151365e-11
Nmnat2	NK	0.0129562405306738	-0.0398965577477408	0.486272021419602	0.678154530294608	3.43625498007968	3.84991511183319e-39	4.05072288428727e-38
Pin4	NK	0.34141382671584	-0.0208447059465581	0.486262963709365	20.277932184547	25.0697211155378	8.18305617272291e-06	1.7446957681593e-05
Dok1	NK	0.0562045115124579	-0.0289026406774392	0.486262775468443	3.36853807670928	6.22509960159363	1.58018902674742e-18	7.60661077127615e-18
Trmt1l	NK	0.0802334549211541	-0.0274637493836019	0.48626275885895	4.89160644802668	7.81872509960159	1.29594680267349e-14	5.08280004288216e-14
Mad2l1	NK	0.0152013827047188	-0.0287912223460044	0.486261374734525	0.922734852695942	3.69521912350598	2.54047016963315e-35	2.39256181435819e-34
Raph1	NK	0.0973394436897924	-0.0231516829258673	0.486259835588164	5.69205113952196	8.69521912350598	3.33292794926732e-13	1.20215641328014e-12
Rbm38	NK	0.105461738338501	-0.0284170378619538	0.486255677678392	6.41467481934408	9.41235059760956	3.11105184236468e-12	1.06081201315283e-11
Psma3	NK	0.783308542513864	-0.0646292923110497	0.48625308106097	43.2795997776543	52.390438247012	0.000405066534566974	0.000733881313836612
Ttc28	NK	0.0486873406182118	-0.0297633986291294	0.48625031281212	2.85714285714286	5.68725099601594	1.65128106008678e-20	8.73494677925296e-20
Smu1	NK	0.209011372902892	-0.0162842537175609	0.486243430945479	12.4958310172318	16.2450199203187	8.12319057702851e-08	2.05502799189131e-07
Sap130	NK	0.0706934462166716	-0.0244070794864539	0.486230979362151	4.09116175653141	7.02191235059761	2.04381227193154e-16	8.82299274083832e-16
Nabp2	NK	0.20025201615503	-0.016787411703286	0.486228825664546	11.9510839355197	15.6374501992032	4.6541876403463e-08	1.20259946923003e-07
Nmd3	NK	0.107690292664407	-0.0231130777477903	0.486215748456978	6.6147859922179	9.68127490039841	5.19651735161362e-12	1.75399599526431e-11
Katna1	NK	0.141439765928446	-0.0212735408704695	0.486213694416331	8.53807670928293	11.7529880478088	4.00732779766507e-10	1.19449493246517e-09
Gfer	NK	0.0651301103143921	-0.0282982418826122	0.486211103335408	4.12451361867704	7.00199203187251	1.90785103484717e-16	8.24301188740189e-16
Cbx7	NK	0.0498444655828899	-0.0336762449533328	0.486208418134023	3.01278488048916	5.84661354581673	5.47911058819062e-20	2.83007492056912e-19
Tfg	NK	0.100643586533884	-0.0249576495498846	0.486204249151255	6.21456364647026	9.23306772908367	1.48265656690057e-12	5.14938030735084e-12
BC029722	NK	0.0366003941466242	-0.0336831642902395	0.486201569486368	2.32351306281267	5.12948207171315	2.93851496383488e-23	1.76001339094144e-22
Hk2	NK	0.0144474628215564	-0.0364019005428313	0.486198712653555	0.9449694274597	3.71513944223108	2.43623508263374e-35	2.29862598362081e-34
Prim2	NK	0.0372473589602347	-0.0289784921078933	0.486195351999451	2.15675375208449	4.9800796812749	3.53439287520648e-24	2.19750769652875e-23
Atg2b	NK	0.0235411545856386	-0.0337153695849793	0.486191254991153	1.42301278488049	4.21314741035857	7.90963318270824e-30	6.20126552542156e-29
Zfp445	NK	0.0974731666899413	-0.0257816732373375	0.486185762785434	5.86992773763202	8.89442231075697	4.71905436383585e-13	1.69020540222221e-12
Naxd	NK	0.0960763798065557	-0.0263812037618538	0.486182058868473	5.8810450250139	8.88446215139442	4.65210609593447e-13	1.66700468437652e-12
2210016L21Rik	NK	0.127692423621922	-0.0249182004097492	0.48616131361159	7.84880489160645	10.9760956175299	8.5089654211207e-11	2.65706119161155e-10
Pik3ca	NK	0.105150810264696	-0.0232900360162706	0.486161014640715	6.20344635908838	9.26294820717131	1.30395398199883e-12	4.54931763128728e-12
9930021J03Rik	NK	0.0937093668651192	-0.0271610946318918	0.486160128801083	5.61423012784881	8.59561752988048	1.64231162148573e-13	6.0342569893316e-13
Mphosph6	NK	0.0920496607921327	-0.0240292204564067	0.486158357121818	5.63646470261256	8.65537848605578	1.89296034989733e-13	6.92371559001047e-13
Trim27	NK	0.129774413433653	-0.0216118755886565	0.486152477361261	7.88215675375208	11.0956175298805	9.71549878286681e-11	3.02214025969176e-10
Mphosph10	NK	0.158169670512813	-0.0198376611989364	0.486142035526598	9.48304613674263	12.808764940239	1.63680974999247e-09	4.68868566376831e-09
Kif5b	NK	0.531590431050171	-0.0319660122864051	0.486141293635907	30.0055586436909	36.8625498007968	8.45476659986018e-05	0.000164477407267081
Slain1	NK	0.0605867166820312	-0.0271528654825192	0.486139715734062	3.6242356864925	6.52390438247012	6.02970086316569e-18	2.81745823525814e-17
Apool	NK	0.0633627427837723	-0.029368735127245	0.486131887126314	4.03557531962201	6.92231075697211	7.83071611913006e-17	3.45861737100812e-16
Capn7	NK	0.0779273619562801	-0.0253392196827545	0.48612472289829	4.60255697609783	7.5597609561753	1.96981644961194e-15	8.10470445403185e-15
Ddx41	NK	0.152586112785763	-0.0216154509952356	0.486122962292021	9.33852140077821	12.6294820717131	1.21934131118216e-09	3.52374029893775e-09
Pcm1	NK	0.211826761383446	-0.0198098154032015	0.486115809136993	12.5958866036687	16.2549800796813	6.45106372467557e-08	1.64474803583283e-07
Pcyt2	NK	0.0410451281035901	-0.0312214676769132	0.486113367541507	2.53474152306837	5.37848605577689	2.50189241687087e-22	1.43308024221585e-21
Med15	NK	0.137449229011745	-0.0222943751289499	0.486112586895331	8.28237909949972	11.503984063745	1.88564034120611e-10	5.76393167619572e-10
Slc35b3	NK	0.0902927546587312	-0.0246279479625412	0.486108982635329	5.31406336853808	8.33665338645418	4.72511781225553e-14	1.79587233315015e-13
March5	NK	0.274740504016654	-0.0170803524447867	0.4861083293286	16.3646470261256	20.6872509960159	1.06671585852167e-06	2.46057928537434e-06
Mrpl57	NK	0.469585628303292	-0.0269311006223142	0.48610659640482	27.248471372985	33.6852589641434	4.88887214948035e-05	9.75677019847542e-05
Hipk2	NK	0.0531092940731624	-0.0307133351238558	0.486105788076156	3.19066147859922	6.05577689243028	1.5878060546805e-19	8.04967329768837e-19
Eif3a	NK	0.518371510460457	-0.0319620249318506	0.486102898024356	29.5497498610339	35.8565737051793	7.18434880882886e-05	0.000140797827862035
Strap	NK	0.231150429152511	-0.0183280061522069	0.486091991123887	13.9855475264036	17.8884462151394	2.06077408207845e-07	5.04383656472995e-07
Smarca5	NK	0.58705426976364	-0.035020675664354	0.486082030964524	32.6181211784325	40.0996015936255	0.000119034669339971	0.000228013627281994
Mob1b	NK	0.0964379887951956	-0.0241645394152396	0.486079450956596	5.69205113952196	8.73505976095617	1.75883578961165e-13	6.45158619028159e-13
Afmid	NK	0.0555607947256077	-0.0295733736298244	0.486079439883601	3.42412451361868	6.31474103585657	9.74854510502889e-19	4.74627072335232e-18
Irf2bpl	NK	0.237920640008217	-0.0184238514636936	0.486073416174103	13.7743190661479	17.6294820717131	1.6683804900915e-07	4.11592705693512e-07
Galnt10	NK	0.0501166896060664	-0.0316587828522154	0.48607214831613	2.92384658143413	5.80677290836653	1.31558981666295e-20	6.98568636305535e-20
Nipsnap2	NK	0.0486636269346927	-0.0298229612629961	0.486071074235576	2.95719844357977	5.82669322709163	1.67080031353658e-20	8.83515522325185e-20
Fbxo6	NK	0.0344620751699335	-0.0333014280841389	0.48606704366525	2.12340188993885	4.9601593625498	9.25838811943868e-25	5.8802447671288e-24
Snx29	NK	0.0241167483828171	-0.0324675676601011	0.486061756309946	1.40077821011673	4.22310756972112	2.07454070686686e-30	1.66125583678211e-29
Incenp	NK	0.0322553219013708	-0.0316705228088379	0.486053717315286	2.05669816564758	4.89043824701195	3.1110870473827e-25	2.012570470475e-24
2810013P06Rik	NK	0.21851442481431	-0.0265691710896894	0.486049963569845	12.8849360755976	16.4541832669323	6.90343069186248e-08	1.75570849156363e-07
Ppp1r12b	NK	0.0294619283477562	-0.0308480070921705	0.486042229082558	1.61200667037243	4.45219123505976	1.66554726570597e-28	1.22922192672367e-27
Emc3	NK	0.246320135110233	-0.0180830381390198	0.486040640107718	14.5747637576431	18.5856573705179	2.92101434712195e-07	7.06038281257583e-07
Bid	NK	0.0597105829177774	-0.0290792199704878	0.486018101025581	3.67982212340189	6.59362549800797	4.8127439196305e-18	2.26072313066854e-17
Rrm2	NK	0.00577574372459362	-0.0385669871714437	0.486015349386224	0.366870483602001	3.16733067729084	1.67478683918312e-46	2.10734858756558e-45
Nup210	NK	0.22007573103542	-0.0170420570262059	0.486014624105025	13.1295163979989	16.9322709163347	8.72034802860114e-08	2.19957381838738e-07
Ykt6	NK	0.080322725062594	-0.024802832323892	0.486013909896822	4.91384102279044	7.90836653386454	5.57818369117055e-15	2.23578845543497e-14
Taf3	NK	0.138244552316968	-0.0219121511562638	0.486013572170462	8.07115063924402	11.304780876494	9.42989885849238e-11	2.93627540317883e-10
Slc25a17	NK	0.0734318318593682	-0.027418245900454	0.486013483586499	4.55808782657032	7.5199203187251	9.54016142188345e-16	3.98397763839317e-15
Batf	NK	0.110077690488598	-0.0274751222804022	0.48601297422871	6.72595886603669	9.7808764940239	3.37614149226496e-12	1.14941556992148e-11
Api5	NK	0.173964972477712	-0.0187364470320085	0.48601025580834	10.4947192884936	14.003984063745	5.17509270497134e-09	1.43191867545088e-08
Kars	NK	0.0633262077559708	-0.0272540800946437	0.48600618648253	3.96887159533074	6.90239043824701	3.18760911870134e-17	1.43288397016645e-16
Anapc1	NK	0.0863387312215752	-0.0254091379894279	0.486004896478566	5.23624235686493	8.24701195219123	2.18675938646099e-14	8.4620477291562e-14
Parp1	NK	0.0841710037537616	-0.0249220706235027	0.486004852186584	5.20289049471929	8.20717131474104	1.88276583378943e-14	7.31334471520789e-14
BC003965	NK	0.142423696255225	-0.0222040153461807	0.486002593295523	8.57142857142857	11.8326693227092	2.39595819410089e-10	7.25880288881839e-10
AU040320	NK	0.0564585823424033	-0.027875780758131	0.485998003538929	3.36853807670928	6.28486055776892	4.4271930298853e-19	2.20012431860697e-18
Actl6a	NK	0.174951577055453	-0.0189388276399013	0.485997145381786	10.5836575875486	14.093625498008	5.58973823252223e-09	1.54220114319642e-08
Birc2	NK	0.14232928561164	-0.023621925524323	0.485989045485651	8.53807670928293	11.8227091633466	2.21754569043312e-10	6.73423222430044e-10
Rnf24	NK	0.0282577517266628	-0.0288858430165786	0.485968892634022	1.55642023346304	4.41235059760956	3.41291765809216e-29	2.60137532122009e-28
Mia3	NK	0.22669955917315	-0.0168134445329362	0.485967951429413	13.207337409672	17.0816733067729	8.68560006456881e-08	2.19152936540427e-07
Grpel1	NK	0.301612269311794	-0.0208937018235589	0.485958478481848	18.1767648693719	22.7290836653386	2.10870403444755e-06	4.74574338554528e-06
Stambp	NK	0.0557182837151345	-0.0315823174427277	0.48595409357567	3.49082823790995	6.39442231075697	8.34514730993868e-19	4.07982026607862e-18
Znhit1	NK	0.122848868750421	-0.0248619381071976	0.485938314557224	7.43746525847693	10.5876494023904	1.753222075882e-11	5.70931524965307e-11
Nt5c2	NK	0.0849024996838388	-0.025368321444077	0.485937616958514	4.99166203446359	7.99800796812749	5.77571321743621e-15	2.31194194526371e-14
Scmh1	NK	0.0318737351952642	-0.0335192095578581	0.485935302702475	1.84546970539188	4.70119521912351	5.15862998301767e-27	3.59301855123885e-26
Ccnk	NK	0.105800573596052	-0.0255431966071158	0.485923847688734	6.42579210672596	9.53187250996016	1.13428064006678e-12	3.96907729784935e-12
Ttc39c	NK	0.0601352024527074	-0.0320025948812262	0.48591986141039	3.63535297387438	6.55378486055777	2.09570750489386e-18	1.00315578134162e-17
Ascc1	NK	0.0520664627142306	-0.0311497137918093	0.485918311191034	3.29071706503613	6.19521912350598	1.42228905301986e-19	7.21770553815135e-19
Cbfa2t3	NK	0.0661630545603969	-0.0298388878578101	0.4859140591608	4.04669260700389	6.98207171314741	3.21746910162952e-17	1.44588314341671e-16
Slc4a7	NK	0.100037147183829	-0.0284677466195274	0.485908871462455	5.90327959977765	8.95418326693227	1.88566047254682e-13	6.90030367439004e-13
Gpatch2	NK	0.062944422077796	-0.0312482937362319	0.485894033648618	3.84658143413007	6.78286852589641	8.2142938690562e-18	3.81535930964846e-17
Ap1g1	NK	0.112208984260088	-0.0211119503803846	0.485890578874054	6.65925514174541	9.83067729083665	2.15538677772235e-12	7.41037904251194e-12
Rad51b	NK	0.00236996485624718	-0.0360981406827425	0.485889216895619	0.133407448582546	2.95816733067729	2.18607323735743e-53	3.18996295310589e-52
Itpa	NK	0.0642259199421309	-0.0276070787047008	0.485886016799949	3.96887159533074	6.93227091633466	1.88779280739553e-17	8.58906561539085e-17
Sumo2	NK	1.51097896593587	-0.106871156763656	0.485885468686676	72.84046692607	81.5139442231076	0.00070586457135373	0.00124634541463666
Exosc10	NK	0.0800648389412981	-0.02712444981886	0.485873775603534	4.80266814897165	7.81872509960159	1.88432297294391e-15	7.76126695939413e-15
Smim7	NK	0.155607900917535	-0.0207486034725736	0.485873598435607	9.449694274597	12.8386454183267	7.89198280736758e-10	2.30498150829337e-09
Gmcl1	NK	0.0728573836581783	-0.027428875308917	0.485872120190721	4.26903835464147	7.2609561752988	1.13589476859349e-16	4.96642568860117e-16
N4bp2	NK	0.0190687082103706	-0.0363356862685592	0.485864823086752	1.1561978877154	4.00398406374502	1.01244185275751e-33	9.03604353586079e-33
Pafah1b3	NK	0.0414015372656857	-0.0309690934465123	0.485848678659459	2.59032795997777	5.48804780876494	1.0519263278639e-22	6.14230546178728e-22
Usp10	NK	0.058700939798612	-0.0284587251004748	0.485844504140193	3.6242356864925	6.57370517928287	1.43518680296771e-18	6.92380660350641e-18
Hspa1b	NK	0.231750871811043	-0.0234640998125803	0.485843385767658	10.82823790995	14.1832669322709	4.6469022701293e-09	1.28972331854556e-08
Cfap36	NK	0.133165205195615	-0.0258158253478835	0.485841774646827	8.0822679266259	11.2848605577689	5.49206126556213e-11	1.73796397624498e-10
Vwa5a	NK	0.0197782502175967	-0.0361233729079428	0.485837356521662	1.30072262367982	4.15338645418327	3.32299480736313e-32	2.83238718977409e-31
Abl2	NK	0.0509697689376441	-0.0298461467761571	0.485836896992353	2.90161200667037	5.82669322709163	2.95962674838718e-21	1.62030064958957e-20
Maea	NK	0.124266725697699	-0.0241034346992963	0.48582587936193	7.51528627015008	10.7370517928287	1.57991582683029e-11	5.15369482738456e-11
Fbxw7	NK	0.178086082958164	-0.0198563209509251	0.485812824300353	10.3057254030017	13.7649402390438	2.37910504196447e-09	6.74453213281561e-09
A430005L14Rik	NK	0.118688240930173	-0.0203254372987137	0.485808433857677	7.15953307392996	10.3884462151394	6.46970067547993e-12	2.17037532931146e-11
Ptpn3	NK	0.00386441359743024	-0.0344817226815544	0.485807741795464	0.255697609783213	3.09760956175299	3.84584561342789e-50	5.22919185223485e-49
Scyl2	NK	0.0594444438198485	-0.0268287890560631	0.485803334743295	3.53529738743747	6.50398406374502	6.42007512382624e-19	3.15677684900245e-18
Rnf130	NK	0.468182808375241	-0.0284340623551745	0.485801125680712	26.8371317398555	33.00796812749	2.97493567303007e-05	6.05117762245722e-05
Dido1	NK	0.0805100923038772	-0.0261194195641498	0.485798191336931	4.85825458588105	7.89840637450199	1.83981372349994e-15	7.58404416472815e-15
Rcn2	NK	0.0891959062594026	-0.0273519095231124	0.485797526957207	5.40300166759311	8.45617529880478	1.94075637102214e-14	7.53097852668373e-14
Gna11	NK	0.0597836469473099	-0.0316730441058765	0.485793651408817	3.54641467481934	6.50398406374502	6.32134657509502e-19	3.11221909154213e-18
Ctr9	NK	0.116216287679113	-0.0248325279661697	0.48578868517038	6.97053918843802	10.1494023904382	3.50344185135618e-12	1.19219906396349e-11
Il27ra	NK	0.0696348548223794	-0.0343961738618771	0.485771649366957	4.40244580322401	7.3605577689243	1.31553716343358e-16	5.7371622147355e-16
Prkce	NK	0.0278709915168565	-0.0376273019693894	0.485767065146861	1.57865480822679	4.46215139442231	1.15122673272602e-29	8.95716248052567e-29
Metap2	NK	0.386142340447547	-0.0255214934303102	0.485766954416907	22.9794330183435	28.1972111553785	9.87432397878705e-06	2.08731406497328e-05
Fam111a	NK	0.143540181568359	-0.0231296486826417	0.485760598517547	8.5047248471373	11.8027888446215	1.0728474390979e-10	3.33049161528653e-10
Trnau1ap	NK	0.130423348341619	-0.0213957042674578	0.485758505721417	8.00444691495275	11.2948207171315	3.97251460520982e-11	1.26702829222057e-10
Gpn1	NK	0.0536889540962048	-0.0325142257312724	0.485753140855145	3.42412451361868	6.35458167330677	1.76539726117005e-19	8.93525003502191e-19
Atp2a2	NK	0.152053266037493	-0.0195726136481698	0.485746441692928	9.19399666481379	12.5896414342629	3.72807781152054e-10	1.11320214908873e-09
Srfbp1	NK	0.0499769510454478	-0.0312143961783901	0.485742012494768	3.02390216787104	5.96613545816733	5.66310171058699e-21	3.05783589022936e-20
Pdcd1	NK	0.000974587674688586	-0.0461752206575057	0.485739692702232	0.0667037242912729	2.91832669322709	3.21719792187915e-56	4.97854892124666e-55
Orc3	NK	0.0665584350591439	-0.0276426156072186	0.485732008043424	4.04669260700389	7.05179282868526	1.58057551281311e-17	7.23201630318749e-17
Snapc5	NK	0.26622381914263	-0.0189973058066361	0.485714745243595	15.9421901056142	20.2589641434263	4.10639921053609e-07	9.8066792596359e-07
Pcf11	NK	0.146414406256918	-0.023720494927684	0.48571316734175	8.68260144524736	12.0219123505976	1.34286681597612e-10	4.13942740804205e-10
Fam76b	NK	0.16348962144879	-0.0202571829739948	0.485712126480183	9.79433018343524	13.2868525896414	9.21601109470379e-10	2.6819902618919e-09
Klhdc10	NK	0.0276402070602151	-0.0346205606157537	0.485706794832897	1.6787103946637	4.57171314741036	5.25220435337123e-29	3.96394243011808e-28
Pja2	NK	0.0856429582120208	-0.027513775964331	0.485699680433353	5.0917176209005	8.14741035856574	3.52062847191752e-15	1.42712351920797e-14
Hnrnpr	NK	0.298587673962249	-0.0196044676469884	0.485687743744311	17.6876042245692	22.2111553784861	1.05353572221595e-06	2.43090739091193e-06
Lnpk	NK	0.0890084051948536	-0.0258600033940405	0.485685805970116	5.40300166759311	8.48605577689243	1.29139186410518e-14	5.06622962072031e-14
Ube2t	NK	0.0303841468240457	-0.0305305474944362	0.485684648842097	1.8899388549194	4.800796812749	2.21555403064054e-27	1.56516198455421e-26
Rfc5	NK	0.0461841343141483	-0.0282775214202299	0.485684333261728	2.90161200667037	5.85657370517928	1.29767691513371e-21	7.20457082250182e-21
Spag7	NK	0.18791295983284	-0.0189015245023921	0.485680740074721	11.3396331295164	15.0199203187251	6.91977837698448e-09	1.89417827862141e-08
Tcof1	NK	0.22756285993387	-0.0190369101887499	0.485680618271771	13.5630906058922	17.4900398406375	6.4682155765668e-08	1.64826309230945e-07
Coa5	NK	0.108215223867108	-0.0241251979136881	0.485670287167063	6.50361311839911	9.70119521912351	6.48021815484585e-13	2.30432774832149e-12
Klhl12	NK	0.0428690036996332	-0.0316052030038036	0.485669578495357	2.45692051139522	5.39840637450199	8.20883442620306e-24	5.0365234722879e-23
1110004F10Rik	NK	0.474647742922197	-0.0268555168569937	0.485660105547792	27.1706503613118	33.6653386454183	2.74646756265069e-05	5.60056104599505e-05
Chmp5	NK	0.407006771293968	-0.0234686633202051	0.485658156700602	23.6353529738744	29.3525896414343	1.09215040665304e-05	2.29728705022346e-05
Tacc1	NK	0.528186351572634	-0.033371305988445	0.485656551116269	29.4274596998332	36.0358565737052	4.20078101904064e-05	8.42736401245333e-05
Fam214a	NK	0.118416189662261	-0.0243121533479606	0.485656097123457	7.00389105058366	10.2191235059761	2.53330313147519e-12	8.67471255214715e-12
Hexa	NK	0.0843587410217117	-0.0314683214860515	0.485654319907696	5.21400778210117	8.26693227091633	4.8592962872831e-15	1.95479709921601e-14
Txlna	NK	0.103187793797785	-0.0252491543205047	0.485637898655517	6.34797109505281	9.51195219123506	3.40697670437717e-13	1.22828791425303e-12
Tomm70a	NK	0.125082494207076	-0.0244481242526635	0.485634122764085	7.73763201778766	11.0159362549801	1.49157285820608e-11	4.87795802009408e-11
Sh3bp2	NK	0.0204295309121378	-0.0373199412735834	0.485623586808962	1.24513618677043	4.14342629482072	1.76282944358209e-33	1.56062253681826e-32
Gse1	NK	0.16891628424416	-0.020976248168085	0.485620508516241	9.94997220678155	13.4462151394422	9.04610323276476e-10	2.63354315809163e-09
Uhmk1	NK	0.103363835820676	-0.0271595651678792	0.485617729194395	6.25903279599778	9.40239043824701	2.30999209970679e-13	8.40898475755249e-13
Tpgs2	NK	0.0663797826251344	-0.0314299006064463	0.485614728412642	4.1467481934408	7.16135458167331	1.64230669233797e-17	7.50328870061909e-17
Tmsb15a	NK	0.0716301596585177	-0.0316184903278546	0.485604364088947	4.31350750416898	7.3207171314741	4.05454278121073e-17	1.81302901935234e-16
Cplane1	NK	0.0418757966778064	-0.0320511971688341	0.485598761153275	2.43468593663146	5.38844621513944	4.06933854766867e-24	2.52601763223865e-23
Eci2	NK	0.0910078904456914	-0.029276289011813	0.485598606131339	5.71428571428571	8.79482071713147	2.95729637916568e-14	1.13721083959349e-13
Fam210a	NK	0.0261627679755621	-0.0344086666767495	0.485594575561013	1.62312395775431	4.54183266932271	8.55522503456017e-30	6.69033415718457e-29
Parl	NK	0.132633190980058	-0.0253511919399703	0.485593866889308	8.16008893829905	11.4442231075697	3.24448939067955e-11	1.03957747101486e-10
Slc25a3	NK	1.0822882349916	-0.1082945762844	0.485589410008659	55.597554196776	67.4501992031873	0.000403177715121078	0.000730631696945303
Farp1	NK	0.0336354839487545	-0.0319832535464311	0.485585169051421	1.8899388549194	4.83067729083665	1.26468537459997e-27	9.0509021843749e-27
Kmt2a	NK	0.381522221582572	-0.0252157552138167	0.485583812609484	21.7898832684825	26.8725099601594	5.12820232448592e-06	1.10986936251492e-05
Chuk	NK	0.10061280336609	-0.0250438892716488	0.485583552394092	5.96998332406893	9.14342629482072	8.23008915725123e-14	3.0807144270413e-13
Naa16	NK	0.0683537945924604	-0.0271973035362218	0.485580756462754	4.02445803224013	7.07171314741036	7.21605281769392e-18	3.3578139771876e-17
Fnta	NK	0.104325313477602	-0.0241367474846042	0.485579604871232	6.25903279599778	9.45219123505976	2.17190169879176e-13	7.92132643814501e-13
Nampt	NK	0.0459332351134096	-0.0336044311625961	0.485576786793903	2.79043913285158	5.74701195219124	2.08653449327237e-22	1.1982937151599e-21
Cd69	NK	0.928686238135983	-0.0510265072452871	0.485575568764409	43.9577543079489	52.7091633466135	0.000213354924530362	0.000398008439235094
Hnrnph2	NK	0.236990063446066	-0.0202653621284379	0.485571416391134	13.9966648137854	17.9482071713147	7.32341428913072e-08	1.85790336725245e-07
Tmem230	NK	0.119923059377037	-0.0251764718384637	0.485563078425597	7.32629238465814	10.5876494023904	4.4269997553283e-12	1.50119004294333e-11
Akap9	NK	0.306897879414011	-0.0206672344627689	0.485557453343934	17.8210116731518	22.3406374501992	8.95992356483687e-07	2.0802145590413e-06
Desi1	NK	0.109855074427019	-0.0252003304000742	0.48555589758808	6.81489716509172	10.0298804780876	1.06887772994917e-12	3.75051439047581e-12
Commd1	NK	0.27865568780339	-0.018549744110003	0.485553073974253	16.7648693718733	21.2350597609562	5.09141590923351e-07	1.20465976607034e-06
Spag9	NK	0.614613758900522	-0.0429668852991149	0.485550887057662	33.029460811562	38.8446215139442	6.06421014551064e-05	0.00011970128577052
Asnsd1	NK	0.142279331987946	-0.0249344889314701	0.485550754181717	8.715953307393	12.0517928286853	8.78400165078567e-11	2.74071563701648e-10
Cldnd1	NK	0.158761063044722	-0.0243332382345093	0.485541956686871	9.62757087270706	13.0577689243028	4.30053237308639e-10	1.2799044679963e-09
Dennd3	NK	0.0196611190626891	-0.0336877041182387	0.485541009945764	1.12284602556976	4.04382470119522	3.85306640241946e-35	3.59564877468336e-34
Tshz1	NK	0.0895112996600092	-0.0264099350667702	0.485534820141336	5.34741523068371	8.46613545816733	5.85898475229559e-15	2.34466305871975e-14
Adk	NK	0.0194408539221959	-0.0375824266632201	0.48552270074787	1.20066703724291	4.11354581673307	2.3859027046312e-34	2.16337817004097e-33
Il12rb1	NK	0.0211785484270519	-0.0386925767159357	0.485522152634598	1.42301278488049	4.33266932270916	5.54845054284358e-32	4.69021279092466e-31
Srebf1	NK	0.0265674614493844	-0.0324051498517775	0.485520425247315	1.60088938299055	4.54183266932271	3.55028841014971e-30	2.81947632613596e-29
Rangap1	NK	0.109756925159385	-0.02562984986795	0.485520353272845	6.80377987770984	10.0099601593625	9.00626543571699e-13	3.17608960954954e-12
Cept1	NK	0.0815553580520121	-0.0292651060586678	0.485518686787038	4.94719288493608	8.03784860557769	8.88315125658198e-16	3.71263966620719e-15
Dusp12	NK	0.0273390057815261	-0.0357316771408073	0.485518072235793	1.72317954419122	4.65139442231076	3.29240391456485e-29	2.51201254932828e-28
Fam114a2	NK	0.130166954627673	-0.0246900084203301	0.485517313735608	7.81545302946081	11.1254980079681	1.25993465662303e-11	4.14248381105592e-11
Vamp1	NK	0.0267609281523772	-0.0376706139549683	0.485515564202335	1.66759310728182	4.59163346613546	1.06736773959888e-29	8.31312134479065e-29
Hbp1	NK	0.168016001747758	-0.0237153173469923	0.485505349364078	9.94997220678155	13.4462151394422	6.63954899758514e-10	1.94920093061636e-09
Spr	NK	0.0743875871300271	-0.0308018739564033	0.485499840548866	4.53585325180656	7.5996015936255	9.7656927801884e-17	4.2879486824085e-16
Ctso	NK	0.0764973946848248	-0.0327518376408537	0.485496236288863	4.75819899944414	7.79880478087649	2.83736856661038e-16	1.21462478711757e-15
Mex3c	NK	0.0461601859680571	-0.0314692858341499	0.485496230752366	2.76820455808783	5.74701195219124	1.09078751404064e-22	6.36437823186538e-22
Mpv17l2	NK	0.0921973902243985	-0.027667769664594	0.485494403708125	5.64758198999444	8.78486055776892	1.68054681389453e-14	6.54109384890845e-14
Trp53bp1	NK	0.0422908237659568	-0.0307638384520883	0.485491724043238	2.52362423568649	5.50796812749004	6.84875888509926e-24	4.21046446316215e-23
Ext2	NK	0.0773395802595259	-0.0271224259328761	0.485487366819548	4.70261256253474	7.79880478087649	2.38598604937787e-16	1.02511256210467e-15
Gch1	NK	0.0899916075941188	-0.0305071851144381	0.485485716943233	5.33629794330183	8.43625498007968	4.35020168728522e-15	1.75459658700776e-14
Scly	NK	0.049351167282662	-0.031224227767837	0.485482699551987	3.07948860478043	6.07569721115538	2.4391830185782e-21	1.3391952259726e-20
Eif3b	NK	0.13853612569712	-0.0250141726148276	0.485477423269678	8.715953307393	12.0717131474104	7.19526680984153e-11	2.25924607890933e-10
Atg14	NK	0.0280460538340812	-0.03667811623845	0.485466222934831	1.6787103946637	4.62151394422311	1.03423082047413e-29	8.06321855007538e-29
Jade1	NK	0.0432964081243887	-0.0320021208070109	0.48545934106819	2.56809338521401	5.55776892430279	9.56458064570481e-24	5.84963655347468e-23
Dr1	NK	0.0969592361969879	-0.0265951198090359	0.485458189476668	5.84769316286826	9.02390438247012	3.27250477667491e-14	1.25465086979861e-13
Epg5	NK	0.0197370651094632	-0.0358393092041984	0.485455764490675	1.20066703724291	4.13346613545817	1.57609282037576e-34	1.43758769373668e-33
Pi4kb	NK	0.0396894317912145	-0.0327811174229385	0.485455709125698	2.3123957754308	5.28884462151394	3.42735551376548e-25	2.21343434967665e-24
Zmat2	NK	0.461387883373626	-0.0275188639393551	0.485441712859512	26.6592551417454	32.9980079681275	1.82463154688706e-05	3.77797664907787e-05
Atraid	NK	0.195551696006925	-0.0221454992362796	0.48543991349776	11.8510283490828	15.5876494023904	7.03100852953503e-09	1.92359671960243e-08
Tcerg1	NK	0.160670550602968	-0.0198554524210419	0.485438523836837	9.59421901056142	13.1175298804781	3.30913123307425e-10	9.91576684734001e-10
Cox10	NK	0.0459881063495981	-0.0327127049650541	0.485438064307528	2.8349082823791	5.82669322709163	1.61026347737116e-22	9.29990769041561e-22
Zfp330	NK	0.158862061074159	-0.0218436312340331	0.485437499584763	9.64980544747082	13.1474103585657	3.52185742070563e-10	1.05346908155207e-09
Rdm1	NK	0.117778345627172	-0.0264587958696379	0.48543589400043	7.15953307392996	10.4083665338645	1.84896985186095e-12	6.37832274065560e-12
Pip5k1a	NK	0.121007377567892	-0.0254227704925572	0.485430794886048	7.21511951083935	10.4980079681275	2.1946759170622e-12	7.54207969617681e-12
Cnot10	NK	0.0724314236162151	-0.0284516313023565	0.485415220718017	4.36909394107838	7.4601593625498	2.79229978403471e-17	1.25924189144292e-16
Micu2	NK	0.198252747485711	-0.0217522532822176	0.485396236067404	11.8621456364647	15.6075697211155	6.44729525408664e-09	1.77020979154863e-08
Ypel1	NK	0.0347243967647445	-0.0342105071209039	0.485368570188396	2.1011673151751	5.0796812749004	8.73755979508399e-27	6.03103778841431e-26
Rab35	NK	0.125601388102621	-0.0237821005892727	0.485365757647564	7.61534185658699	10.9561752988048	5.04629098879441e-12	1.7051642740256e-11
Ppih	NK	0.0999106901122021	-0.0243750222626472	0.485363471074014	6.20344635908838	9.43227091633466	8.41672635414189e-14	3.14827403173567e-13
Ktn1	NK	0.254722971827554	-0.0220273578991153	0.485359390675209	14.9416342412451	19.093625498008	1.02966791908883e-07	2.57853706785199e-07
Sec23b	NK	0.0997073456877118	-0.0261166652527239	0.485355564955298	6.12562534741523	9.33266932270916	6.06071287147147e-14	2.29044813613881e-13
4930503L19Rik	NK	0.0430220588318472	-0.0357397101609639	0.485355094352994	2.66814897165092	5.65737051792829	1.47190701869225e-23	8.93799234333257e-23
Upf2	NK	0.22151186021099	-0.0214462134143014	0.485354097783408	13.029460811562	16.9422310756972	2.01319991282195e-08	5.32563016745299e-08
Jazf1	NK	0.0121261615801051	-0.0355028410114795	0.485346723168471	0.678154530294608	3.62549800796813	1.72834337578021e-42	1.99038253275333e-41
Tcrg-V1	NK	0.000971504330652807	-0.0426490540638784	0.485344774321281	0.0667037242912729	2.99800796812749	8.43439452336959e-58	1.33894922779986e-56
Setx	NK	0.134011719863873	-0.0240511574205069	0.485344442131419	7.9266259032796	11.2749003984064	9.62280619623332e-12	3.18911264936049e-11
Usp36	NK	0.0704037517352167	-0.0266481835119388	0.485341817831509	4.15786548082268	7.2609561752988	5.75124696449031e-18	2.69250967221381e-17
Bcr	NK	0.0173884510563085	-0.0361497333953042	0.485329748266523	1.08949416342412	4.04382470119522	2.52562128245318e-36	2.4726283359017e-35
Pigp	NK	0.213443736870855	-0.0212871873364062	0.485324599323661	12.9294052251251	16.8326693227092	1.71313505319446e-08	4.56172353887046e-08
Ilf2	NK	0.187853209964551	-0.0213477743532406	0.48532433910827	11.3396331295164	15.0498007968127	2.95622569529564e-09	8.32221174554987e-09
Dnajc13	NK	0.0878302377271378	-0.0269457889383622	0.48532116115859	5.23624235686493	8.40637450199203	1.627249207197e-15	6.7222558072339e-15
Rbm7	NK	0.167147080754254	-0.0241174342466889	0.485317772821997	10.1945525291829	13.7350597609562	5.89859015859545e-10	1.73665626245874e-09
Pdk1	NK	0.0176174949501967	-0.0400549400004252	0.485314091051027	1.13396331295164	4.08366533864542	7.17704998163281e-36	6.90751688200911e-35
Synj1	NK	0.114424027686719	-0.0243602432587314	0.485305265873693	6.71484157865481	9.99003984063745	3.55271367461956e-13	1.27932694391473e-12
Pdzd11	NK	0.0618891623388181	-0.0310646824564482	0.485304523983001	3.87993329627571	6.94223107569721	6.76951228566637e-19	3.32433727118568e-18
Smim20	NK	0.137056816824073	-0.0272648053244029	0.485304219475627	8.43802112284603	11.792828685259	2.48985486376392e-11	8.04668673971367e-11
Pik3ip1	NK	0.0318280255581893	-0.0386697374254783	0.485301191011385	1.94552529182879	4.9203187250996	4.11206538114411e-28	2.98601304001624e-27
2310039H08Rik	NK	0.119946635012577	-0.0262940937094333	0.485286115128148	7.31517509727627	10.6075697211155	1.74113845997664e-12	6.01986858087868e-12
Unkl	NK	0.0392895414494983	-0.0319194298901903	0.485284531689806	2.32351306281267	5.33864541832669	1.45792778693498e-25	9.55213378456632e-25
Cln3	NK	0.104672739239262	-0.0305082980702742	0.485280711506392	6.30350194552529	9.51195219123506	8.19048427647386e-14	3.06738531661747e-13
Mrpl1	NK	0.0772574615355267	-0.0277785297847085	0.485267828076244	4.68037798777098	7.81872509960159	8.43599638215511e-17	3.71808729435725e-16
Mpdu1	NK	0.0895614511786955	-0.0284593337202771	0.485263681239467	5.60311284046693	8.76494023904383	5.69005143505277e-15	2.27884110564819e-14
Fahd2a	NK	0.0345007319620231	-0.0368658207955856	0.485258892168956	2.21234018899389	5.199203187251	2.05486889907262e-26	1.39084181965008e-25
Srrm2	NK	1.27180689996404	-0.107319472994643	0.485253444255219	62.7348526959422	72.9880478087649	0.000347797843591888	0.000635373640007029
Bola1	NK	0.0913975723273319	-0.0293789288231369	0.485244159548576	5.58087826570317	8.73505976095617	4.72234584136069e-15	1.90070086551463e-14
Sbno1	NK	0.333170356143722	-0.0221219880848972	0.48524294705558	19.4330183435242	24.2729083665339	1.18213972792421e-06	2.71400022494454e-06
Cds2	NK	0.117598570164021	-0.0273448407660103	0.48523644720728	7.08171206225681	10.3884462151394	8.11081086606432e-13	2.87218125962984e-12
Fbxo34	NK	0.0671784655362225	-0.0297901619633014	0.485232710071332	4.06892718176765	7.16135458167331	1.79721153143124e-18	8.6296509912421e-18
Ncoa4	NK	0.0786968726186846	-0.0289520610215829	0.485226819237779	4.84713729849917	7.99800796812749	1.67243562021769e-16	7.24423228159193e-16
Kat6b	NK	0.0593553572915554	-0.0325446334584834	0.48522614378506	3.52418010005559	6.59362549800797	3.26597494509961e-20	1.7035671553593e-19
Chtop	NK	0.185674810188814	-0.0197967912005465	0.485219610717774	11.1617565314063	14.9203187250996	1.90021449897758e-09	5.42701260907995e-09
A330023F24Rik	NK	0.080560071457694	-0.0243664692707398	0.485216227917679	4.18010005558644	7.3406374501992	4.15399288097233e-18	1.95907664257469e-17
6720427I07Rik	NK	0.0305315098938639	-0.0335796208398099	0.485213033358506	1.68982768204558	4.70119521912351	2.71689791078776e-30	2.16660258849366e-29
Timm8b	NK	0.290640843918599	-0.0213664000643629	0.485207906561636	17.3763201778766	21.9223107569721	3.87547395844521e-07	9.27973806521485e-07
Pdha1	NK	0.148763212063257	-0.0247805708891977	0.485205287798223	9.16064480266815	12.6494023904382	8.09970783688666e-11	2.5318390349022e-10
Napa	NK	0.149407010488019	-0.0256036114210526	0.485203073199143	9.12729294052251	12.5896414342629	7.40939718191541e-11	2.32362933890875e-10
Tfdp2	NK	0.0801670054478355	-0.0287588600790048	0.485200443362736	4.75819899944414	7.90836653386454	9.43639261058064e-17	4.1494718695223e-16
Picalm	NK	0.373788713579542	-0.0225538597319596	0.485197686186881	21.4118954974986	26.5836653386454	2.53652957853766e-06	5.6579868584905e-06
Slc11a2	NK	0.0250658907768174	-0.0373719649881966	0.485192808532407	1.60088938299055	4.59163346613546	3.05079997110842e-31	2.52332060110374e-30
Abcb7	NK	0.0564426800934025	-0.0311462123893006	0.485183036613967	3.31295163979989	6.39442231075697	4.66069250407623e-21	2.52724445885108e-20
Rnf2	NK	0.111248678802108	-0.0276714852716304	0.485178086985023	6.60366870483602	9.89043824701195	1.62365504563289e-13	5.96999487557136e-13
Mapkap1	NK	0.165241750109448	-0.0227986185269732	0.485177666211197	9.96108949416342	13.5557768924303	2.99013421524486e-10	8.98766773721177e-10
Sirt1	NK	0.10524023799615	-0.0273007371140356	0.485168276311098	6.17009449694275	9.44223107569721	3.79615590792459e-14	1.45142688275343e-13
Sept6	NK	0.524584957520197	-0.0376376197701491	0.485162330112568	29.9833240689272	36.8027888446215	2.54834724243379e-05	5.21109344859478e-05
Ube2e1	NK	0.232751926957131	-0.0213669180190211	0.485153986610534	14.130072262368	18.2569721115538	3.65340832432413e-08	9.51857963114386e-08
Mkln1	NK	0.279138027920811	-0.021490961032511	0.485147675003156	16.1978877153974	20.5577689243028	1.66851762590758e-07	4.11592705693512e-07
Zfx	NK	0.151207240235071	-0.0256442626216624	0.485146933112464	9.16064480266815	12.6494023904382	6.8287944923721e-11	2.14769154379029e-10
Riok2	NK	0.0528729719376814	-0.0314154945198113	0.485144989801771	3.16842690383546	6.24501992031873	9.95032447455466e-22	5.55243297015226e-21
Tpx2	NK	0.00358129915741229	-0.0395231961323426	0.485133363156601	0.211228460255698	3.18725099601594	4.46333708341055e-54	6.61996981327879e-53
Trp53i11	NK	0.0770449919235136	-0.0329154996687106	0.485126403778992	4.61367426347971	7.74900398406374	2.97359873868005e-17	1.33903532524135e-16
Utp4	NK	0.0369025461463657	-0.0335812096420149	0.485110763172989	2.21234018899389	5.24900398406375	9.54600339121974e-27	6.58018401700109e-26
Tmem33	NK	0.120442535232332	-0.0281766640713678	0.485109600508472	7.35964424680378	10.6872509960159	1.1111386303285e-12	3.89124628388969e-12
Txndc11	NK	0.114022770948136	-0.0249683274574611	0.48510955621649	6.71484157865481	10.0298804780876	1.83798886533968e-13	6.73066962591349e-13
Zfp592	NK	0.0819575788745559	-0.0297586359187336	0.485109351366075	4.92495831017232	8.10756972111554	1.540427988899e-16	6.68942293001092e-16
Hadhb	NK	0.250694582667633	-0.0240671538263674	0.48510912436967	15.2418010005559	19.4223107569721	7.77821171176431e-08	1.96970188035787e-07
Fam120b	NK	0.0711805577385851	-0.0340929991403389	0.485106333974829	4.29127292940522	7.41035856573705	4.06564767145435e-18	1.91918073199557e-17
Vhl	NK	0.0514810192695629	-0.0316649153485028	0.485104578905058	3.05725403001668	6.13545816733068	2.71891390270607e-22	1.55448965811698e-21
Snu13	NK	0.697118677485474	-0.0597394297752373	0.485103371948559	38.6659255141745	47.3605577689243	8.43479164778047e-05	0.000164109615443698
Apex1	NK	0.0294648983536343	-0.0350027980799369	0.48510310619667	1.98999444135631	5	2.28035215436373e-28	1.67411219137434e-27
Gnl3	NK	0.185805668609846	-0.0240218338970738	0.485101683316761	11.0950528071151	14.7609561752988	1.22326843419403e-09	3.53442381579381e-09
Cenpf	NK	0.00278724673625859	-0.0435228330852067	0.485099407816206	0.155642023346304	3.13745019920319	6.96785531088555e-56	1.06750046783836e-54
Mms22l	NK	0.0258901631435642	-0.0332453462778847	0.48508984074818	1.61200667037243	4.63147410358566	2.04004310812892e-31	1.69922418626626e-30
Pmpcb	NK	0.105643129952589	-0.026753702217712	0.485088207481359	6.51473040578099	9.81075697211155	8.93098365911797e-14	3.33494356971832e-13
Dnajc2	NK	0.328353852720123	-0.0189774686368793	0.485084658586333	19.0105614230128	23.9940239043825	7.78326054181228e-07	1.8155422060076e-06
Oxa1l	NK	0.137017721573383	-0.0260354656298054	0.485080113121721	8.2934963868816	11.703187250996	9.73556208391397e-12	3.22439295685358e-11
Rbm17	NK	0.235936165971015	-0.0190955959241434	0.485073126061623	14.1856586992774	18.3565737051793	3.27999716049703e-08	8.57480184107456e-08
Paip1	NK	0.0896464059307863	-0.0293755104778567	0.485068541841528	5.39188438021123	8.60557768924303	1.16087272903665e-15	4.82157934616928e-15
Ndufaf3	NK	0.121673897644583	-0.0274245720370713	0.485066526556365	7.41523068371317	10.7768924302789	1.15500464489478e-12	4.03699369393894e-12
Rnf111	NK	0.186941687838157	-0.0230357116769382	0.485066122392033	11.0950528071151	14.8505976095618	1.18584683075662e-09	3.42888203031549e-09
Zkscan1	NK	0.0410636769023834	-0.0338060199746042	0.485051987713404	2.43468593663146	5.49800796812749	1.58884006832606e-25	1.0400973939818e-24
Pglyrp1	NK	0.514358927598337	-0.0390067426951072	0.485050592515984	29.2829349638688	35.5378486055777	1.84393188017776e-05	3.81639453857474e-05
Rala	NK	0.308063539602372	-0.0180517093560475	0.485050310154601	18.0100055586437	23.0278884462151	4.60827591925127e-07	1.09422495957349e-06
I730030J21Rik	NK	0.0703863474548461	-0.0352798770561941	0.485049097661605	4.65814341300723	7.7390438247012	2.22252822809217e-17	1.00762052065691e-16
Smc2	NK	0.123524172622852	-0.026395336654839	0.485044574342984	7.24847137298499	10.5876494023904	6.73414167551267e-13	2.39185119992585e-12
Sdhaf1	NK	0.114321995725184	-0.0331233203067552	0.485036086892009	6.90383546414675	10.1494023904382	2.19327509143572e-13	7.9973790804346e-13
Smim8	NK	0.104775543841281	-0.0293949512119088	0.485034420406202	6.4591439688716	9.71115537848605	5.66279004381907e-14	2.14217570139641e-13
BC052040	NK	0.0239904610872784	-0.0349383581096667	0.485029459704262	1.42301278488049	4.45219123505976	2.00934643053027e-33	1.77171034204883e-32
Airn	NK	0.0470885312336475	-0.037886422008275	0.485023934279558	2.59032795997777	5.64741035856574	8.81092878098724e-25	5.59836786907844e-24
Hddc2	NK	0.0655333442786189	-0.0323791389574038	0.485023264363336	4.1467481934408	7.2609561752988	1.05743852275405e-18	5.1369426464549e-18
Yipf5	NK	0.142002863246233	-0.0279072298902549	0.485021636633012	8.67148415786548	12.0916334661355	1.76737971752807e-11	5.75297838078315e-11
Csk	NK	0.40157578845767	-0.0272907633163953	0.48502041306702	23.5019455252918	29.1633466135458	4.15102046037629e-06	9.07208358303479e-06
Ctse	NK	0.0352984020875398	-0.0381249292516847	0.484999939098525	1.96775986659255	5.0199203187251	9.70001127693111e-29	7.23541657493535e-28
Mtch1	NK	0.232535615069659	-0.0187989087113289	0.484998244930229	13.852140077821	18.0577689243028	2.16326684850963e-08	5.70883778433407e-08
Gtf2e2	NK	0.0844495871582476	-0.0265064243365161	0.484991014264233	5.08060033351862	8.31673306772908	2.15403722368547e-16	9.28576956495246e-16
Tuba1b	NK	0.214851848529143	-0.0340158680391909	0.484984514415933	12.940522512507	16.6035856573705	7.11196808203057e-09	1.94470648427594e-08
Atp6v0d1	NK	0.175634351919644	-0.0252966750324808	0.484984326175011	10.639244024458	14.2828685258964	4.88339821238516e-10	1.44636399688066e-09
Ppcdc	NK	0.0794155810549671	-0.0335756227116814	0.484976469884774	4.84713729849917	8.00796812749004	5.29092818203845e-17	2.35764988454201e-16
Adgrl1	NK	0.00857647623235006	-0.0403754405212554	0.484974659450026	0.555864369093941	3.56573705179283	2.50365392281135e-46	3.1297712841268e-45
Mfng	NK	0.129159216573597	-0.0296958053886503	0.484971536865324	7.73763201778766	11.1354581673307	1.93788815856259e-12	6.6775580520975e-12
Smim27	NK	0.126828628741379	-0.0296652603626838	0.484958038883931	7.65981100611451	11.0358565737052	1.492439710108e-12	5.18218547610676e-12
Haus3	NK	0.198627092510822	-0.0217780180527014	0.484947724388715	11.6731517509728	15.5478087649402	1.90747845248995e-09	5.44674511238342e-09
Naa15	NK	0.196507047225186	-0.0210565753933232	0.484939164963271	11.6620344635909	15.5278884462151	1.83394444780663e-09	5.24262220079695e-09
Rnf123	NK	0.0357203507460464	-0.0362978090514618	0.484926619259482	2.20122290161201	5.26892430278884	2.44991189456451e-27	1.72833628186855e-26
