## Supplemental Table 1 for "Restoration of deficient IL-15 signaling enhances innate lymphoid cell immunity in brain metastasis" (part 3 of 3)

gene	group	avgExpr	logFC	auc	pct_in	pct_out	pval	padj
Armc8	NK	0.062086683708427	-0.0309274384604587	0.484921813579479	3.65758754863813	6.81274900398406	2.26873198474821e-20	1.19394256763352e-19
Sclt1	NK	0.0542684741166997	-0.032839433488264	0.484911454792282	3.23513062812674	6.35458167330677	5.26587221910216e-22	2.97192663365578e-21
Kansl1l	NK	0.0615250485117123	-0.0339927927217249	0.484907988944721	3.6242356864925	6.75298804780877	1.45124246305729e-20	7.69268751740071e-20
Snapc1	NK	0.111492603827035	-0.0262566154349633	0.484907568170896	6.64813785436354	10	7.48745918436115e-14	2.81233143966548e-13
Zfp664	NK	0.0804336024984115	-0.031329921736974	0.484900320895407	5.02501389660923	8.22709163346614	9.99692926294327e-17	4.38590629081001e-16
Umad1	NK	0.0709391661883897	-0.0288101426331409	0.484898078613838	4.18010005558644	7.3605577689243	8.46705526097096e-19	4.13546819316466e-18
Atn1	NK	0.0661460501558206	-0.0343218741127954	0.484892099196322	4.11339633129516	7.27091633466136	4.93116267008676e-19	2.44503482391802e-18
Ccdc50	NK	0.246243370646715	-0.0205857108795829	0.484886313556225	14.6414674819344	18.9243027888446	3.31271736444203e-08	8.65591902324249e-08
Enox2	NK	0.0389447048281055	-0.0350224430154914	0.484884431147007	2.23457476375764	5.31872509960159	3.27676186385051e-27	2.30213141290477e-26
Stat5b	NK	0.108615140927973	-0.0279241521883252	0.48487903306175	6.41467481934408	9.72111553784861	2.95210154678012e-14	1.13549764080736e-13
Ints8	NK	0.0690073611018535	-0.032304294950004	0.484867240321648	4.13563090605892	7.31075697211155	5.30747104107236e-19	2.62653088173765e-18
Nol11	NK	0.101214593359942	-0.0278759310897316	0.484862451251138	6.22568093385214	9.54183266932271	1.48646780880806e-14	5.80482506563535e-14
Tent5c	NK	0.0260312936664162	-0.0414103660067625	0.4848613384151	1.62312395775431	4.67131474103586	4.28964690917051e-32	3.63814197252356e-31
Ppp1r7	NK	0.141440105927629	-0.0237312851589213	0.48485185439454	8.69371873262924	12.2310756972112	1.23464781609804e-11	4.06108391363209e-11
Mtx2	NK	0.0894369898229462	-0.029725428323866	0.484849451554538	5.59199555308505	8.83466135458167	1.10918166670766e-15	4.61437608824643e-15
Srp9	NK	0.857822327768166	-0.0828227965747105	0.484845310254258	46.6703724291273	57.2709163346614	0.00012800939466364	0.000244564059425208
Slc30a9	NK	0.0624269998951498	-0.0347434979645581	0.484840631913702	3.89105058365759	7.03187250996016	7.66217500587624e-20	3.93253254815133e-19
Edem2	NK	0.0889703961682913	-0.0262829310752482	0.484832443433603	5.32518065591996	8.60557768924303	3.57955817141751e-16	1.52089115664075e-15
Pwwp3a	NK	0.087064396687	-0.0291881479380465	0.484831408108533	5.23624235686493	8.50597609561753	2.32954454529191e-16	1.00198482249303e-15
Cfap126	NK	0.0147215704273945	-0.0374356302123049	0.484823618256269	0.889382990550306	3.94422310756972	7.14334306258081e-41	7.93469315149624e-40
Rprd2	NK	0.120665973532092	-0.0249276510256466	0.484818347510458	7.1372984991662	10.5677290836653	2.5417260601754e-13	9.23066873663416e-13
Nxf1	NK	0.118560603632255	-0.0283523986578937	0.484805358886854	7.14841578654808	10.5278884462151	2.32208649079321e-13	8.4510075201912e-13
Atp2b4	NK	0.201307839701234	-0.0220333424728133	0.484803808667498	11.8510283490828	15.7768924302789	1.69542825237741e-09	4.85388271209355e-09
AI413582	NK	0.184886442745437	-0.0245667864581103	0.484784691140939	10.9727626459144	14.7410358565737	4.95310742528756e-10	1.46617229261421e-09
Rad54l2	NK	0.177406850191542	-0.0216305624251425	0.48478158516573	10.6170094496943	14.3924302788845	3.04361740138931e-10	9.1415712636915e-10
Casc3	NK	0.139452583482969	-0.0255506211636957	0.484773889433926	8.34908282379099	11.8725099601594	4.68495782586169e-12	1.58621057752101e-11
Ankrd54	NK	0.0697638280503	-0.0328960107057861	0.484771530885906	4.26903835464147	7.4601593625498	7.9334853733889e-19	3.88227395495356e-18
Hat1	NK	0.147502550705404	-0.023521118891231	0.484767749457977	8.90494719288494	12.5	1.52501211240441e-11	4.98094913564256e-11
Zdhhc20	NK	0.323253332353	-0.0220692020869853	0.484761758967465	18.4213451917732	23.207171314741	3.19490318808172e-07	7.69694897053397e-07
Faah	NK	0.017084891380922	-0.0397631192438013	0.48476078454387	1.08949416342412	4.15338645418327	2.7690972100219e-38	2.83957323119881e-37
Rhot1	NK	0.0624854889300736	-0.0324303106144725	0.484758874452164	3.7798777098388	6.95219123505976	2.42552861735029e-20	1.27471036648217e-19
Ilf3	NK	0.102330648033662	-0.0263071031097867	0.484757152601379	6.23679822123402	9.58167330677291	1.07126222219532e-14	4.22098212857299e-14
Slc30a5	NK	0.0568419462987055	-0.0321793028949333	0.484753869458243	3.36853807670928	6.53386454183267	8.17320782836319e-22	4.577413840686e-21
Fbxl5	NK	0.0743976566515443	-0.032635753580317	0.484749163435198	4.53585325180656	7.74900398406374	3.7625782439783e-18	1.78049749147074e-17
Rsrc2	NK	0.722924427879808	-0.0561023844251631	0.484748205621095	39.0772651473041	48.1374501992032	6.03876666369848e-05	0.000119245056668942
Dock2	NK	1.13977309336418	-0.0663027943604007	0.484735327727445	54.8304613674264	62.7788844621514	0.000160451978838817	0.000303299880206216
Usp14	NK	0.160356364243329	-0.0212017420768102	0.484735001074081	9.68315730961645	13.3864541832669	6.10551609423814e-11	1.92455395405851e-10
Vegfb	NK	0.0204318365285234	-0.0369025011220575	0.484730488828455	1.32295719844358	4.40239043824701	1.67837187026976e-35	1.5904127518834e-34
Nudt4	NK	0.264781179384249	-0.0235453867919103	0.484728002940988	15.5530850472485	19.8705179282869	4.72951486239406e-08	1.22083037922669e-07
Comt	NK	0.0764341345957616	-0.0305460443633102	0.484722006913978	4.65814341300723	7.89840637450199	7.09359829270621e-18	3.30381757862054e-17
Srrt	NK	0.114484114288908	-0.0272486048270581	0.484719310639598	7.10394663702057	10.5179282868526	1.58080205194031e-13	5.8199719001509e-13
Galk2	NK	0.0667434977894466	-0.0299974965755144	0.484716841361624	4.03557531962201	7.25099601593625	1.40191443719892e-19	7.11901704447258e-19
Gpkow	NK	0.0539170496608196	-0.0307462617805943	0.48470946121019	3.10172317954419	6.27490039840637	5.414291763283e-23	3.2028821910658e-22
Proser1	NK	0.0681108471726957	-0.0330209420522963	0.484704589092214	4.11339633129516	7.31075697211155	2.07874567944969e-19	1.04935300642e-18
Smim19	NK	0.146830164836396	-0.0270049855023043	0.48470387488401	8.79377431906615	12.3406374501992	9.61125152383313e-12	3.18627117111389e-11
Leng1	NK	0.0710995655580617	-0.0308909481601165	0.484702806339954	4.1467481934408	7.3804780876494	2.91291348948802e-19	1.45988034531931e-18
Crlf3	NK	0.374974731859685	-0.0255646314309932	0.484702341274147	21.7231795441912	27.0916334661355	1.35056684637266e-06	3.08841824201797e-06
Zdhhc3	NK	0.112106687866334	-0.0269473381006671	0.484702114277742	6.83713173985548	10.2290836653386	6.57803917195434e-14	2.4816780370772e-13
Fbxl20	NK	0.061038106187413	-0.0339498988341773	0.484700896248248	3.5686492495831	6.74302788844621	3.36081165907302e-21	1.8347019835857e-20
Atp6v0a2	NK	0.127627884245443	-0.0273024953529642	0.484691379008701	7.73763201778766	11.2051792828685	8.20641992874092e-13	2.90469800152414e-12
Ccdc34	NK	0.0492422959656821	-0.0304438804064947	0.484691085574323	2.86826014452474	6.02589641434263	3.93786048882602e-24	2.44539224773334e-23
Itih5	NK	0.0874868973906294	-0.0320409249868635	0.484665700732368	5.34741523068371	8.61553784860558	1.82442185681879e-16	7.88476912275488e-16
Trim30d	NK	0.0664218266128547	-0.0374905044047288	0.484664859184717	4.08004446914953	7.25099601593625	1.22006914429177e-19	6.22028609565691e-19
Reps1	NK	0.108942749356447	-0.0244519515120474	0.484656786971071	6.31461923290717	9.72111553784861	1.05306304097022e-14	4.15247129255944e-14
Pcnt	NK	0.0902450807298127	-0.028473311161784	0.484655009755309	5.48082267926626	8.78486055776892	3.41051206928575e-16	1.45389532839782e-15
Armc1	NK	0.175305810401561	-0.022341963716379	0.484651089914937	10.5836575875486	14.3924302788845	2.09809412612892e-10	6.39171322290238e-10
Med6	NK	0.0756467670365409	-0.0296425194626726	0.484640166404975	4.44691495275153	7.70916334661355	1.50105789775442e-18	7.23704139083799e-18
Rc3h1	NK	0.195377327247766	-0.0250334714431359	0.484637126867738	11.6620344635909	15.4980079681275	8.49126629209456e-10	2.47530248480713e-09
Gm36975	NK	0.00956669188403949	-0.0395924628740826	0.484636805750871	0.478043357420789	3.56573705179283	3.77379313741409e-49	5.01571415172673e-48
Pdhb	NK	0.215206840172749	-0.0248411827334669	0.484634225742943	12.9849916620345	16.99203187251	3.96168661547303e-09	1.10513994610442e-08
Tmem167	NK	0.650807440123308	-0.0555217887239057	0.48462696185796	36.6425792106726	45.4780876494024	4.01375073795244e-05	8.06058183912975e-05
Virma	NK	0.180960546497037	-0.0225251530963539	0.484625179105701	10.8171206225681	14.6513944223108	2.76650603552005e-10	8.35010502384354e-10
Ncapd3	NK	0.142736410863007	-0.0258637726071175	0.484618020414174	8.49360755975542	12.0717131474104	4.11335932462453e-12	1.39606851630137e-11
Tsg101	NK	0.167593940389383	-0.0238534656215436	0.484617400326432	10.0389105058366	13.7848605577689	8.04813645856682e-11	2.51623101375681e-10
Mdm2	NK	0.172178539040456	-0.0202032713020947	0.484608375835181	10.0500277932185	13.8446215139442	8.31311564628045e-11	2.59696048608163e-10
Ptrh2	NK	0.0544469554556102	-0.0331596633259278	0.48460787201389	3.36853807670928	6.55378486055777	3.66510156838627e-22	2.08381385838139e-21
Dym	NK	0.0449261520188108	-0.0338971016235792	0.484605568830847	2.71261812117843	5.87649402390438	3.8741650362505e-25	2.49569061986913e-24
Mindy2	NK	0.136882793501912	-0.0276300819584673	0.484590415436641	8.14897165091718	11.6733067729084	1.66147018961343e-12	5.75219415443298e-12
Ndufaf4	NK	0.0888728636747253	-0.0318747117071341	0.484588317104013	5.46970539188438	8.75498007968127	2.31816924400006e-16	9.97371526475472e-16
Fip1l1	NK	0.362086550398741	-0.0246878509838461	0.484586562034242	20.9672040022235	26.4043824701195	8.54220957382292e-07	1.98684029042054e-06
Abce1	NK	0.113662586666193	-0.0283516177976568	0.484586069285947	6.9816564758199	10.3884462151394	6.73501314950522e-14	2.5384038020637e-13
Exoc3	NK	0.220076596440479	-0.0231644240324511	0.484583887905853	13.1072818232351	17.1812749003984	4.11881632732659e-09	1.14813781443237e-08
Ivd	NK	0.0344425660017379	-0.0372701204531674	0.484582625584377	2.09005002779322	5.22908366533865	4.97119655888781e-29	3.76296047216404e-28
Prr12	NK	0.0492893618445152	-0.0344766942634905	0.484581562576819	3.05725403001668	6.23505976095618	1.55138426403892e-23	9.40201335857147e-23
Psat1	NK	0.0326643248594671	-0.0320788354499572	0.484570982329714	2.11228460255698	5.2589641434263	6.89827935925552e-29	5.16815453606303e-28
Traf3ip2	NK	0.025246406277946	-0.0396497194431921	0.484562306637818	1.53418565869928	4.65139442231076	8.20229125467366e-34	7.34617112313275e-33
Nudt3	NK	0.106788334856303	-0.0304016237692364	0.484557761173206	6.54808226792663	9.93027888446215	1.49973399991181e-14	5.85514156476251e-14
Prrc1	NK	0.0769094845778366	-0.0313510422579736	0.48455267313182	4.75819899944414	8.02788844621514	5.82338175681344e-18	2.72378834091539e-17
Pafah1b2	NK	0.146497396939132	-0.0237147960749843	0.484552302186474	8.77153974430239	12.4103585657371	6.32243329952131e-12	2.1223632971999e-11
Fam53a	NK	0.0972438317559118	-0.0303649489227702	0.484550857160574	5.85881045025014	9.20318725099602	1.13224303407987e-15	4.70776349300112e-15
Aagab	NK	0.0434573094245239	-0.0352206930464745	0.484544180144348	2.63479710950528	5.79681274900398	9.67568475049488e-26	6.38295816952501e-25
Gdpd5	NK	0.006298054360709	-0.0411320359053701	0.484544036195407	0.389105058365759	3.48605577689243	1.12989523296516e-51	1.58837195249526e-50
Tmcc3	NK	0.047818895433222	-0.0360490374530474	0.484541096315129	2.60144524735964	5.77689243027888	6.82975014415553e-26	4.53867941397972e-25
Acaca	NK	0.0334067129342014	-0.0356143337933188	0.484531828217979	2.02334630350195	5.16932270916335	1.15392730542671e-29	8.97362617305237e-29
Mecp2	NK	0.130679254936923	-0.0285706385760687	0.484529829542309	7.7709838799333	11.2749003984064	5.37864551781424e-13	1.9215170431456e-12
Anapc13	NK	0.300613180795146	-0.0234388473050492	0.484529214991064	17.8098943857699	22.5796812749004	1.51508423244076e-07	3.74948541870033e-07
AY036118	NK	0.889125827018824	-0.0764097037571693	0.484528484173368	46.4591439688716	56.7729083665339	9.00963242703738e-05	0.000174961249066984
Psmd14	NK	0.337389505120921	-0.0239722545695398	0.484518778692899	20.0111172873819	25.2888446215139	4.96812837850101e-07	1.1762143543857e-06
Ide	NK	0.202886550671912	-0.0233235318595687	0.484518623670964	12.2178988326848	16.1852589641434	1.31105352084657e-09	3.7802371522381e-09
Tsc22d1	NK	0.0457522698401338	-0.0386848474077443	0.484511536953908	2.8349082823791	5.99601593625498	8.13500797015433e-25	5.17746713722384e-24
Ap2s1	NK	0.427668157691329	-0.0313056577089835	0.484508403296209	25.3585325180656	31.5637450199203	3.60232333994351e-06	7.91346101766927e-06
Psmf1	NK	0.0515339121657674	-0.0349842676764745	0.484506482131507	3.16842690383546	6.36454183266932	3.17091599647693e-23	1.89551134976314e-22
Egln1	NK	0.209548622799643	-0.0255521612351019	0.484505153372059	12.6848249027237	16.6932270916335	2.15645757695137e-09	6.12919464243298e-09
Timm44	NK	0.110970354831557	-0.0287941950165667	0.484501006535282	6.84824902723735	10.2689243027888	3.34905281637437e-14	1.28335770804201e-13
Blmh	NK	0.116758646021091	-0.0275182082951482	0.484497191888366	7.17065036131184	10.6374501992032	9.21880700756104e-14	3.4374036039123e-13
Sos1	NK	0.0509017664119754	-0.0344745473499616	0.484488593707438	3.02390216787104	6.22509960159363	6.78315408103955e-24	4.17180281642781e-23
Abhd12	NK	0.066145903779354	-0.034922399798139	0.484475721350285	3.9911061700945	7.23107569721116	3.00264657904128e-20	1.57101662013847e-19
Kpna3	NK	0.136443803479391	-0.0230700246011333	0.484450137194413	8.21567537520845	11.8127490039841	1.32847789305459e-12	4.63066851414192e-12
Mbd1	NK	0.080778948310794	-0.031433451499262	0.484445098981506	4.83602001111729	8.14741035856574	5.90762990937748e-18	2.7623523222313e-17
Dcaf6	NK	0.0402566335437558	-0.0373786803787033	0.484436046807766	2.33463035019455	5.50796812749004	8.55176717622675e-28	6.14598211246521e-27
Cyfip2	NK	0.41150909939442	-0.028508878509993	0.484432951905552	23.6242356864925	29.4820717131474	1.8441446549949e-06	4.16744657718632e-06
B4galt5	NK	0.171073001929406	-0.0218900909720176	0.484418091945725	10.0389105058366	13.8346613545817	4.78018821964066e-11	1.51612953222529e-10
Cers5	NK	0.104591731189597	-0.0262497008187369	0.484416873916231	6.13674263479711	9.57171314741036	2.24486315442911e-15	9.19447552925328e-15
Ubxn7	NK	0.0793835483826584	-0.0305549773727338	0.484412671714476	4.7248471372985	8.03784860557769	2.76156517079736e-18	1.31491274618208e-17
Phtf2	NK	0.0259346672357019	-0.0385993797894849	0.484406924829863	1.57865480822679	4.73107569721116	7.60260695346342e-34	6.82101807963863e-33
Scamp2	NK	0.149219935076292	-0.0288137299711088	0.484406913756868	9.16064480266815	12.7888446215139	8.53586161631397e-12	2.84176993433172e-11
Hibadh	NK	0.115855322767134	-0.0287184470497422	0.484404970446175	7.05947748749305	10.5378486055777	4.84478998863347e-14	1.84044471951281e-13
Rnf7	NK	0.31389753142807	-0.0244917454469349	0.484404859716221	18.7993329627571	23.9043824701195	2.22507539297264e-07	5.42866057811872e-07
Dhx15	NK	0.276674114780433	-0.0225623632515115	0.484381611962378	16.420233463035	21.0756972111554	4.80552309887623e-08	1.24024184752604e-07
Suclg2	NK	0.0896410196892668	-0.0300902258127775	0.484379541312239	5.58087826570317	8.93426294820717	1.7500735349984e-16	7.57624896665551e-16
Nsmaf	NK	0.220780619142943	-0.0264478333654166	0.484367161703381	13.0183435241801	17.0418326693227	2.21655492663654e-09	6.29534406638251e-09
Adssl1	NK	0.042789699559338	-0.0334509714486497	0.48436083348651	2.59032795997777	5.79681274900398	1.97075016827885e-26	1.33744411287571e-25
Hdac3	NK	0.0668002263033048	-0.0308407377266794	0.484355579350192	4.12451361867704	7.41035856573705	4.65446469916453e-20	2.41305935821934e-19
C2cd5	NK	0.0563275435592925	-0.0341010600891956	0.484352611787425	3.37965536409116	6.62350597609562	1.10401908667267e-22	6.43424335592718e-22
Commd10	NK	0.0763619620905431	-0.0323431783413861	0.484348437268159	4.66926070038911	7.97808764940239	1.44927336317731e-18	6.98956814267513e-18
Ubqln1	NK	0.106911293057557	-0.0283071135802654	0.484348027567329	6.52584769316287	9.9800796812749	6.95824118324891e-15	2.76725286020865e-14
Rai1	NK	0.0453247180781051	-0.0351615081057493	0.484344877300138	2.82379099499722	6.03585657370518	3.07285591146652e-25	1.98867669042675e-24
Asah1	NK	0.0482082496587248	-0.0335789351724657	0.484343055792395	2.92384658143413	6.15537848605578	1.04502010264462e-24	6.62896842797423e-24
Ncbp1	NK	0.0786987294447214	-0.0326555231067368	0.48433512199119	4.84713729849917	8.15737051792829	3.65952482645474e-18	1.73226535957159e-17
Osbpl9	NK	0.160937215866349	-0.0265533810178202	0.484330438114136	9.63868816008894	13.3466135458167	1.75376240446076e-11	5.70986355691987e-11
Phrf1	NK	0.0915303697527282	-0.0303108665819143	0.484328273343535	5.48082267926626	8.85458167330677	9.4112698303926e-17	4.1396104059128e-16
Tm2d2	NK	0.1467911034235	-0.0268222170757083	0.484326911365101	8.94941634241245	12.5996015936255	4.52132039658862e-12	1.53182055634588e-11
Mak16	NK	0.233182341311014	-0.0255984842561187	0.484323628221965	14.1634241245136	18.406374501992	6.59426834319504e-09	1.80926922853239e-08
Dtx3	NK	0.0341051274804808	-0.0386852717850294	0.48431961979763	2.13451917732073	5.31872509960159	1.74775654271912e-29	1.34620224221181e-28
Shc1	NK	0.0831091009930002	-0.0303961068983312	0.484317488246015	5.00277932184547	8.34661354581673	8.38915544493052e-18	3.89422211173657e-17
Tmsb15b1	NK	0.107477788243428	-0.0310538349232648	0.484314398880299	6.49249583101723	9.91035856573705	5.0960488390223e-15	2.04628421992758e-14
Hpf1	NK	0.258956568599112	-0.0248529708977495	0.484300419223606	15.6753752084491	20.1494023904382	2.2947258643813e-08	6.04432682637566e-08
Adipor2	NK	0.159379681414627	-0.0227976881164273	0.484294528390053	9.50528071150639	13.2868525896414	1.33376877364897e-11	4.38148607838332e-11
Ahcyl1	NK	0.0786492856141773	-0.0309988819310481	0.484292529714383	4.80266814897165	8.13745019920319	2.50154643266366e-18	1.19481142774797e-17
Ankrd13c	NK	0.0931819638723677	-0.0323202043694479	0.484282408996587	5.56976097832129	8.94422310756972	1.13917874746533e-16	4.97936587481217e-16
Rnpep	NK	0.0676445167826418	-0.0332649981255849	0.484281899638799	4.24680377987771	7.52988047808765	7.04498636368018e-20	3.62060882721307e-19
Sec24c	NK	0.0844838970442086	-0.0308563540608256	0.484281340452531	5.12506948304614	8.48605577689243	1.37418908827219e-17	6.31025327372612e-17
Csrp1	NK	0.0942907619106014	-0.0279880821760971	0.484261132235926	5.73652028904947	9.16334661354582	2.38295300590638e-16	1.02409606925165e-15
Zc3h7a	NK	0.228082077427767	-0.0207690180675715	0.484257494756937	13.2962757087271	17.609561752988	2.6391377755398e-09	7.4569122017875e-09
Uba7	NK	0.0403964674799744	-0.0400821462747084	0.484256858059701	2.50138966092273	5.70717131474104	2.83200948517731e-27	1.99514353405034e-26
Psmd1	NK	0.178616853438032	-0.0225233726990733	0.484256359774908	10.7281823235131	14.6115537848606	9.38596738187462e-11	2.92318898923021e-10
Phf14	NK	0.299346128509352	-0.0257877819439738	0.484249068207437	17.5875486381323	22.3605577689243	7.92919287510866e-08	2.00661127309253e-07
Cmtr1	NK	0.0765139791782949	-0.0324157962944195	0.484244002312041	4.71372984991662	8.04780876494024	1.19468350283013e-18	5.78171073516562e-18
Gm43065	NK	0.0799717206399454	-0.033722926356355	0.48423586919692	4.86937187326292	8.20717131474104	2.74997016119992e-18	1.30979807460689e-17
9530068E07Rik	NK	0.110202503891574	-0.0292505697218099	0.484224524913132	6.69260700389105	10.1693227091633	7.77615929504796e-15	3.08613809044161e-14
1110059E24Rik	NK	0.067605036881386	-0.0312083769475861	0.484216856863818	4.09116175653141	7.41035856573705	1.95450042045235e-20	1.03211337992308e-19
Lgalsl	NK	0.0241741758347486	-0.0378919090442032	0.484211442169067	1.48971650917176	4.68127490039841	2.42049325189692e-35	2.28517785423552e-34
Atg16l1	NK	0.0737693978851219	-0.0313273406415462	0.484207267649801	4.42468037798777	7.75896414342629	1.77223933911986e-19	8.96692356454482e-19
Rb1cc1	NK	0.292443533576383	-0.0236582172944173	0.484207184602336	16.6425792106726	21.3247011952191	3.97474446162778e-08	1.03259946235316e-07
Riox2	NK	0.0731751021914977	-0.031997887674835	0.484200225224726	4.44691495275153	7.78884462151394	2.01174832452304e-19	1.01653550130853e-18
BC004004	NK	0.10742577572449	-0.0306583340326738	0.484191726700757	6.7704280155642	10.2390438247012	8.70348953328572e-15	3.44437400942173e-14
Gspt1	NK	0.365354668967045	-0.0255210279788048	0.484181976928307	21.5119510839355	27.0517928286853	5.56858519625078e-07	1.31371371365677e-06
Eif2b2	NK	0.08333959995404	-0.0331485337375493	0.484177979576967	5.15842134519177	8.51593625498008	9.88865709823435e-18	4.57506856886665e-17
Fgfr1op	NK	0.0332136089495063	-0.0351716276064233	0.484169420151523	2.02334630350195	5.24900398406375	1.13134122072553e-30	9.15128036981562e-30
Hdac7	NK	0.0862542225893737	-0.0342725396126016	0.484156979641191	5.28071150639244	8.64541832669323	1.66538022657256e-17	7.60644208810333e-17
Atp11c	NK	0.0539383810599246	-0.0331475197161308	0.484154122808377	3.01278488048916	6.29482071713147	1.01769043262955e-24	6.45827442385124e-24
Itfg1	NK	0.0786826062588509	-0.0328475303939629	0.484139733450855	4.75819899944414	8.11752988047809	9.85017723104495e-19	4.79423179054442e-18
Mtfr1l	NK	0.17069006195637	-0.0290195558012174	0.484139019242651	10.3501945525292	14.1434262948207	3.55445320826223e-11	1.13604853633216e-10
Zranb1	NK	0.144124906905541	-0.026463822949846	0.484136644085138	8.51584213451918	12.191235059761	1.02044591825091e-12	3.58627868385296e-12
Taf12	NK	0.209983060955713	-0.0240003616703254	0.484127287404025	12.6848249027237	16.8326693227092	9.43370045508832e-10	2.74378051697728e-09
Rrm1	NK	0.0524021111565529	-0.0336143917997193	0.484123860311948	3.21289605336298	6.49402390438247	6.46212054716032e-24	3.97914209865455e-23
Dtl	NK	0.0297008512753096	-0.0354031736770142	0.484122503870012	1.77876598110061	5	7.74463533059871e-33	6.71683033672434e-32
Atp5g1	NK	0.839975116701177	-0.0763997104729867	0.484121640176371	45.1584213451918	54.5717131474104	5.1652873564765e-05	0.000102830146815291
Dnajc5	NK	0.219889436004124	-0.02483288429494	0.484119453259779	13.1406336853808	17.3406374501992	1.54186691995893e-09	4.42332257303114e-09
Idh3a	NK	0.117507410730406	-0.0274726830147148	0.484119193044387	7.25958866036687	10.8266932270916	3.47133361559458e-14	1.32988376174176e-13
Ero1lb	NK	0.0442144940759131	-0.0351187921803828	0.484115561101896	2.57921067259589	5.83665338645418	3.98799495008902e-27	2.79159646506231e-26
Tnfrsf1b	NK	0.228762992524751	-0.0289852482936829	0.484115156937564	13.7076153418566	17.7988047808765	2.5272079032929e-09	7.1525015714324e-09
Nusap1	NK	0.0057242717776782	-0.0491578263320222	0.484097107955061	0.322401334074486	3.50597609561753	3.83570604177807e-55	5.80689580348473e-54
Mrpl3	NK	0.0978955038935416	-0.0301065942200317	0.484091084245564	6.00333518621456	9.45219123505976	3.56714273747636e-16	1.51645550160619e-15
Wbp11	NK	0.313252042251269	-0.0228042193499645	0.484083659802148	18.2768204558088	23.4860557768924	9.75311611196453e-08	2.45081167842147e-07
Mysm1	NK	0.207833694793862	-0.027325662524482	0.484082989885926	12.3735408560311	16.3645418326693	5.43919499172855e-10	1.60571312150048e-09
Rab7	NK	0.358741913190808	-0.0264413096579567	0.4840739044932	21.0561423012785	26.6235059760956	3.8983741573197e-07	9.33166095259859e-07
Mppe1	NK	0.117467386844635	-0.0331587912100223	0.484062693085357	7.07059477487493	10.5776892430279	1.4584481625071e-14	5.698304337655e-14
Txndc9	NK	0.254484454605262	-0.0257927904785193	0.484057455558533	15.2862701500834	19.8107569721116	1.05547104873486e-08	2.85356394313645e-08
Rraga	NK	0.114011690839966	-0.0329128852201589	0.484055578685813	7.01500833796554	10.4980079681275	1.14995403095901e-14	4.52523566502225e-14
Synj2bp	NK	0.200888102162196	-0.0285102346966598	0.484053502499175	12.1511951083936	16.1852589641434	3.99700940562604e-10	1.19165063868257e-09
Polr3h	NK	0.0231427553901222	-0.0354387435474994	0.484051730819911	1.41189549749861	4.64143426294821	1.21309753271189e-36	1.19526702340566e-35
Med27	NK	0.0549077872765618	-0.0334219640508828	0.484034827892433	3.2573652028905	6.57370517928287	6.74897899650023e-24	4.15411293405273e-23
Was	NK	0.329445225120235	-0.0286984478853152	0.484031732990218	19.6442468037799	24.7111553784861	1.71793732172994e-07	4.23375434674527e-07
Tmem140	NK	0.0292154194846705	-0.0422982613335411	0.484027508642473	1.74541411895498	4.9800796812749	1.92206052618857e-33	1.6986500367024e-32
Dkkl1	NK	0.00447277119099571	-0.0428343346981682	0.484026999284685	0.277932184546971	3.47609561752988	1.33590706956366e-56	2.07356010362707e-55
Cenpb	NK	0.0818483428228338	-0.031150631625076	0.484025521039799	5.02501389660923	8.43625498007968	2.79257408577993e-18	1.32844142518772e-17
Zup1	NK	0.207878330729991	-0.0282969183048667	0.484025210995927	12.5069483046137	16.5438247011952	5.64989125851259e-10	1.66535101208577e-09
Casp8	NK	0.274644624365708	-0.0235685491293814	0.484020931283205	16.1534185658699	20.8266932270916	1.96326962032785e-08	5.19981917557847e-08
Faf2	NK	0.117389724965091	-0.0285127576394304	0.484018146424862	7.08171206225681	10.6573705179283	1.42450941416107e-14	5.57279409194358e-14
Msra	NK	0.0600481011645344	-0.0345779022232717	0.484001747318674	3.66870483602001	6.99203187250996	2.30357648673269e-22	1.32096386431952e-21
Mcm4	NK	0.118331498376933	-0.027904438658348	0.483994882061526	7.11506392440245	10.6972111553785	1.45938957302325e-14	5.7005316375267e-14
Twistnb	NK	0.228559760615404	-0.026635479989648	0.483994649528623	13.7187326292385	17.9581673306773	2.08702990539985e-09	5.94066309619749e-09
Nol7	NK	0.790573581295866	-0.0704217929612401	0.483979091970085	42.7904391328516	52.7689243027888	3.74918835441636e-05	7.55001842170348e-05
Frmd4b	NK	0.0665531292474067	-0.0369436098957133	0.48397515552022	4.03557531962201	7.3605577689243	3.49580148977602e-21	1.90703797688528e-20
Pold2	NK	0.0567970991301095	-0.0332933536518957	0.483969973358373	3.51306281267371	6.84262948207171	5.13529826676962e-23	3.04018371358197e-22
Unc93b1	NK	0.073951520730069	-0.0345828734322305	0.483968472967496	4.49138410227904	7.86852589641434	8.89409936886072e-20	4.55718689624102e-19
Esco1	NK	0.274520716807877	-0.0256758774542829	0.483965272871826	16.0755975541968	20.6872509960159	1.62109809935861e-08	4.32565216813037e-08
CAAA01118383.1	NK	0.109035456085711	-0.0314355976017266	0.483964996046941	6.63702056698166	10.1394422310757	2.4360215517451e-15	9.96678220704664e-15
Ppp2r5c	NK	0.274857213392075	-0.0223748877199779	0.483963916429889	16.0755975541968	20.8366533864542	1.70965227451482e-08	4.55402950999081e-08
Eny2	NK	0.44177358697529	-0.0321368091125603	0.48396242157551	25.5252918287938	31.902390438247	1.73830131070206e-06	3.94044055236079e-06
Efhd2	NK	1.01282035038642	-0.0937755053964939	0.483960517020301	52.751528627015	63.296812749004	7.07796549533688e-05	0.000138801543585739
Rbbp6	NK	0.437495567284713	-0.0310051971325985	0.483950495959464	25.0583657587549	31.1752988047809	1.43446778062153e-06	3.27053540774114e-06
Tusc3	NK	0.130972398769542	-0.0259868164564285	0.48394961565633	7.88215675375208	11.5537848605578	1.19681854434778e-13	4.43241531345784e-13
Oip5os1	NK	0.511522965441163	-0.0385793578024233	0.483945413454575	29.2718176764869	36.5139442231076	4.71844725891835e-06	1.02494529321714e-05
Exosc3	NK	0.294734195677098	-0.0231311586353982	0.483928023315299	17.4430239021679	22.4402390438247	4.22985736760759e-08	1.09609285027252e-07
Cyfip1	NK	0.0646597635012871	-0.0369039991590387	0.483926351292994	4.06892718176765	7.41035856573705	3.61166525834283e-21	1.96884493539847e-20
Ankrd10	NK	0.166545970058382	-0.02392928177024	0.483915062374183	9.89438576987215	13.7848605577689	9.52915020327386e-12	3.16012064744993e-11
Rnf146	NK	0.145690494047499	-0.0277895323032199	0.483912725972154	8.61589772095609	12.3605577689243	6.64018752590822e-13	2.36011851609671e-12
Fubp1	NK	0.417627779460043	-0.0303253775962632	0.483911563307637	24.124513618677	30.1593625498008	1.00105423644045e-06	2.31503217589595e-06
Mau2	NK	0.133172930375253	-0.0277208177715632	0.483909608923948	7.94886047804336	11.6235059760956	1.23931242814187e-13	4.58536637368181e-13
Hist1h2ae	NK	0.0597261599451148	-0.052697929724349	0.483906846211596	3.54641467481934	6.80278884462151	3.32104743459054e-23	1.98448420274034e-22
Ghitm	NK	0.379925460507372	-0.0307106290348426	0.483890768222275	22.5236242356865	28.1175298804781	5.14715123723782e-07	1.21765940272519e-06
Ccdc174	NK	0.237599984541777	-0.0263825971390654	0.48388883044808	13.8632573652029	18.1872509960159	1.96060334578716e-09	5.5890848581576e-09
Hsd17b12	NK	0.111661642731856	-0.0284048579919375	0.483887883706973	6.84824902723735	10.4183266932271	4.10759076495271e-15	1.66023238106343e-14
Cnppd1	NK	0.177888496243249	-0.0268590754538637	0.483885929323285	10.639244024458	14.5816733067729	3.09556899847762e-11	9.93520378332219e-11
Klhl25	NK	0.0257736657929006	-0.0406520803255308	0.483878073033048	1.60088938299055	4.8605577689243	2.83406264794062e-35	2.66579017821914e-34
Unc119b	NK	0.0719661160925446	-0.0369117856735978	0.483871180093412	4.52473596442468	7.87848605577689	6.09670309622166e-20	3.14484170800063e-19
Lnpep	NK	0.425083264382624	-0.0324156311136034	0.483845291430166	24.4357976653696	30.4482071713147	9.93926134292471e-07	2.29993368820074e-06
Snw1	NK	0.378605435324037	-0.0289576339865611	0.483830658466744	21.9899944413563	27.5796812749004	3.80239152521401e-07	9.11469586251721e-07
1600002K03Rik	NK	0.0561347294741675	-0.0353954214022978	0.483826029954667	3.45747637576431	6.80278884462151	1.37328655414192e-23	8.34903837331985e-23
Rad21	NK	0.235549147744211	-0.025842284806073	0.483825249308491	13.9521956642579	18.3366533864542	1.90014049465148e-09	5.42701260907995e-09
Hmg20a	NK	0.0920269290802735	-0.0320098842889771	0.483821633975493	5.4585881045025	8.93426294820717	1.09477605629368e-17	5.05136977462107e-17
Dnm1l	NK	0.136973002251015	-0.028964463587202	0.483809907673364	8.37131739855475	12.0617529880478	2.5291335984953e-13	9.18711071237609e-13
Knstrn	NK	0.0198892233963922	-0.0392741940873074	0.483803352460087	1.24513618677043	4.51195219123506	1.81552711767373e-39	1.92207977816617e-38
Rnf44	NK	0.0864970030969874	-0.0329331959427115	0.483800944083588	5.21400778210117	8.67529880478088	2.89657277060203e-18	1.37706065659683e-17
Cluap1	NK	0.0345683327935	-0.0390618288384353	0.483771345966883	2.07893274041134	5.37848605577689	2.00922160382659e-31	1.67446041478512e-30
Sdccag8	NK	0.0742226464174384	-0.0350297185581018	0.483764619122177	4.49138410227904	7.89840637450199	3.36608391302293e-20	1.75518865994616e-19
Prrc2b	NK	0.246866255854982	-0.0248407838841612	0.483761701387889	14.3968871595331	18.9243027888446	2.65106021094324e-09	7.48922070264810e-09
Mrps15	NK	0.292693093253691	-0.0231724765225134	0.483758279832311	17.2873818788216	22.2211155378486	2.70502004686742e-08	7.09461177848314e-08
Cbfa2t2	NK	0.0400309383311942	-0.0356922058516152	0.483756358667609	2.27904391328516	5.60756972111554	5.99097589168811e-30	4.72354755589647e-29
Frg1	NK	0.386789696467822	-0.0294121318318944	0.483753922608621	22.5013896609227	28.1972111553785	4.16781083506008e-07	9.94405721619635e-07
Cxxc5	NK	0.128088811893998	-0.0319144190444252	0.483742727810271	7.80433574207893	11.4342629482072	4.44269930070144e-14	1.69356535796046e-13
Rab27b	NK	0.0451500266092118	-0.0410710825766219	0.483741149908426	2.66814897165092	5.98605577689243	1.21262675131516e-27	8.68643642530983e-27
Suds3	NK	0.262972594014958	-0.0251101636019723	0.48373945574013	15.6420233463035	20.3187250996016	7.54463243963907e-09	2.0597128326676e-08
Uqcrfs1	NK	0.437765048898865	-0.0348638500488734	0.483728615277633	25.6809338521401	32.1314741035857	1.29645189114724e-06	2.96776513286629e-06
Wbp1	NK	0.0680630858285899	-0.0367952484895608	0.483722624787122	4.16898276820456	7.56972111553785	2.97992618766508e-21	1.63083233179489e-20
Stk26	NK	0.206278940940948	-0.0307537825421127	0.483703955716877	12.473596442468	16.5836653386454	2.55504485831104e-10	7.7255256292954e-10
Zzz3	NK	0.103653312383431	-0.0315512635744577	0.483703656746001	6.32573652028905	9.8804780876494	3.03465713992676e-16	1.29691040520645e-15
A930037H05Rik	NK	0.00917057077991703	-0.0445815838754763	0.483703573698536	0.578098943857699	3.84462151394422	1.13237805363978e-50	1.55762862915988e-49
Zfp91	NK	0.44402936121564	-0.0320382671620048	0.483703523870056	25.4585881045025	31.7231075697211	1.13785024569128e-06	2.6175841632859e-06
Vti1b	NK	0.298756782566583	-0.0244804620692867	0.483664231345878	17.3318510283491	22.3406374501992	2.37162652722397e-08	6.23938968627508e-08
U2surp	NK	0.40719164656105	-0.0306844972420497	0.483658462315275	23.4797109505281	29.4721115537849	5.38658388472749e-07	1.27253692235229e-06
Ythdf2	NK	0.106491167184943	-0.0294257408212873	0.483656175741725	6.32573652028905	9.9203187250996	2.69705895823367e-16	1.1564958678169e-15
Mfap1b	NK	0.103667683340393	-0.0320696427950886	0.483653894704672	6.09227348526959	9.64143426294821	9.76806497451796e-17	4.2879486824085e-16
Ripk2	NK	0.0589818814060101	-0.0358101243668514	0.483652438605777	3.4130072262368	6.80278884462151	3.78241504258873e-24	2.35076329225828e-23
Agap1	NK	0.000728826003554236	-0.044609826581137	0.483642135183557	0.0444691495275153	3.31673306772908	1.87044638852807e-65	3.4469654874303e-64
Rell1	NK	0.0696114621385502	-0.0344860754658122	0.483635258853413	3.91328515842135	7.35059760956175	3.10665732621499e-22	1.77089850036117e-21
Zfp182	NK	0.0531274816313278	-0.0375415454192534	0.483625791442346	3.10172317954419	6.48406374501992	1.32910971884997e-25	8.72675932167059e-25
Ctdnep1	NK	0.138098042991546	-0.028285880962802	0.483622325594786	8.34908282379099	12.101593625498	1.3745408867787e-13	5.07469387997592e-13
Pip4k2b	NK	0.0584128501128997	-0.0358434695997486	0.483621611386583	3.53529738743747	6.94223107569721	1.04767657323441e-23	6.39732819241107e-23
Phax	NK	0.151189974074058	-0.0300021049568034	0.483621478510638	9.19399666481379	12.9980079681275	9.50977628338401e-13	3.34980669403919e-12
Pex13	NK	0.0870586230487309	-0.0334034162893959	0.483614690764457	5.29182879377432	8.78486055776892	1.93083917217175e-18	9.26259754125267e-18
Trmt61b	NK	0.0419394582650559	-0.0446385868369168	0.48360806357671	2.52362423568649	5.84661354581673	6.60231037291807e-29	4.95124897580192e-28
Rnf20	NK	0.177327166647214	-0.0285636610222005	0.483605594298736	10.6058921623124	14.5517928286853	1.33512820247275e-11	4.38487319418062e-11
Serpina3f	NK	0.0114914873974721	-0.0518099878570402	0.483604420561224	0.722623679822123	4.00398406374502	2.87773508539904e-48	3.75647204897624e-47
Nebl	NK	0.0183433486338093	-0.0447831302770894	0.483602261327121	1.01167315175097	4.31274900398406	2.40632649446314e-43	2.83495917241011e-42
Ezh2	NK	0.120315578335233	-0.0300171178951494	0.483601303513018	7.1372984991662	10.7569721115538	3.73400196880386e-15	1.51082404383522e-14
Rfwd3	NK	0.0366555757575781	-0.0355485484877511	0.48359968685569	2.17898832684825	5.52788844621514	4.0145926187813e-31	3.30445100755559e-30
Chordc1	NK	0.272567161720935	-0.0286496387613748	0.483588547422317	16.1089494163424	20.7768924302789	7.78540990691475e-09	2.1243126107545e-08
Sec24a	NK	0.0731223442673194	-0.0339998310671629	0.483578736748393	4.38021122846026	7.82868525896414	6.94546116354107e-21	3.73711091207567e-20
Tspyl1	NK	0.0951833995764575	-0.0362668532354064	0.483572757330877	5.79210672595887	9.31274900398406	1.81080807951277e-17	8.24858006783401e-17
Atf2	NK	0.135991354536426	-0.0300594924729197	0.483556302859712	8.03779877709839	11.7729083665339	4.91704977725667e-14	1.86604774117842e-13
Cuta	NK	0.518955154771755	-0.0421059685676433	0.483555594188006	29.727626459144	36.7629482071713	2.97355355493047e-06	6.5897243571153e-06
Stx8	NK	0.319235713004112	-0.0265496795631192	0.483553750534272	18.8438021122846	24.1035856573705	5.04054029248442e-08	1.29936749000719e-07
Agfg2	NK	0.0668527446863273	-0.0335864712977899	0.483545606346155	4.04669260700389	7.5	5.50001023626004e-22	3.10064844424634e-21
Mtif2	NK	0.055528830478128	-0.0379634644777705	0.483533315321261	3.4130072262368	6.81274900398406	1.86263597813754e-24	1.17041853869789e-23
Seh1l	NK	0.104770824735381	-0.0289312600181144	0.48352643345462	6.38132295719844	10.0099601593625	2.0764618556996e-16	8.95638267683184e-16
Akirin1	NK	0.267553353531342	-0.026412237759936	0.483512420578941	16.0200111172874	20.7171314741036	6.28204749538997e-09	1.72638222523687e-08
Exoc6b	NK	0.0554382135024529	-0.0357692125429432	0.483510405293778	3.23513062812674	6.65338645418327	3.04164409078522e-25	1.96930739931016e-24
1810030O07Rik	NK	0.100810982383808	-0.0336654869437429	0.483508694515988	6.27015008337966	9.8406374501992	1.11700854437186e-16	4.8894206343463e-16
Lrrc4	NK	0.0165925877911396	-0.0388250341097425	0.483504968453036	0.84491384102279	4.17330677290837	3.08648149043568e-46	3.83959297890422e-45
Bcl2a1d	NK	0.0847157387641851	-0.0454223761502092	0.483500528181881	5.01389660922735	8.42629482071713	2.01242229964385e-19	1.01654145185366e-18
Cwc27	NK	0.0776360139223035	-0.0334654236007208	0.483487611532746	4.58032240133407	8.06772908366534	1.79924265325225e-20	9.50780515321006e-20
Yipf4	NK	0.280534191889451	-0.0256579617647205	0.48348521976574	16.5758754863813	21.4243027888446	9.43858426011955e-09	2.55940086553013e-08
Rbm33	NK	0.194552636313706	-0.0304302237582499	0.483478664552463	11.5286270150083	15.5876494023904	4.07363834607878e-11	1.29847222281261e-10
Set	NK	1.06254567825574	-0.0966395420120874	0.48347802231873	54.6303501945525	64.402390438247	4.56301554723655e-05	9.12543664221317e-05
Fyttd1	NK	0.113251305214355	-0.0324370949008343	0.48346786284545	6.99277376320178	10.6374501992032	1.45956377216974e-15	6.03603541664268e-15
Sec61a2	NK	0.0201337907709478	-0.0395045771587768	0.483465216399549	1.22290161200667	4.56175298804781	7.38839346233521e-41	8.18911393792836e-40
Lef1	NK	0.167428218240193	-0.0360710190071613	0.483462592099639	9.53863257365203	13.2768924302789	1.07607448941635e-12	3.77400490907707e-12
Fhl2	NK	0.14471044316787	-0.0306346093753313	0.483458417580373	8.56031128404669	12.3406374501992	1.35108357530324e-13	4.99049181051013e-13
Gm48678	NK	0.0247799221061804	-0.0378387030964935	0.483457459766271	1.23401889938855	4.59163346613546	1.25143105652942e-40	1.3800803267804e-39
Rbfa	NK	0.103967650844632	-0.0337114635937844	0.483452072754009	6.38132295719844	9.97011952191235	1.40564538588713e-16	6.11970003367934e-16
Ndufa7	NK	0.8491086221912	-0.0854455710825804	0.483448285789582	46.1033907726515	56.5537848605578	2.74203319481012e-05	5.59253572216162e-05
Colgalt1	NK	0.119494176126494	-0.0311081312914552	0.483442511222481	7.24847137298499	10.9163346613546	3.12098611897218e-15	1.26880979640736e-14
C2cd3	NK	0.0701414436740375	-0.0336801455580234	0.483438447433169	4.18010005558644	7.6593625498008	8.88733458410154e-22	4.97010831331668e-21
Epc2	NK	0.19288774994474	-0.0277910121767051	0.483438187217777	11.4396887159533	15.5378486055777	3.31676707328276e-11	1.06207115857246e-10
E2f3	NK	0.0201566454124649	-0.0391756990965248	0.483425475419058	1.26737076153419	4.61155378486056	1.88331400402399e-40	2.06505380541231e-39
Foxj3	NK	0.0963348427286006	-0.0315510270674295	0.483424041466153	5.64758198999444	9.23306772908367	5.62081804092502e-18	2.63225069390604e-17
4833420G17Rik	NK	0.184280504966793	-0.0296827173668094	0.483415271653796	11.0505836575875	15.0896414342629	1.68263879804149e-11	5.48411638826643e-11
Slc14a1	NK	0.0380037050299734	-0.0410332325512646	0.483412586452412	2.34574763757643	5.71713147410359	1.51490325866284e-30	1.21883018468203e-29
Rab6a	NK	0.185526143446286	-0.026619748828066	0.483400644226872	11.0617009449694	15.1693227091633	1.73494120408334e-11	5.65098290343376e-11
Mrps10	NK	0.0687255383847345	-0.0330872050599037	0.483399503708346	4.18010005558644	7.66932270916335	7.4193415427077e-22	4.16432585089967e-21
Tor3a	NK	0.0398893709688109	-0.0409864460308067	0.483394925024748	2.47915508615898	5.85657370517928	1.01795708521289e-29	7.94441241235543e-29
Hells	NK	0.02593660181262	-0.0381228367872439	0.483389460501518	1.6787103946637	5.0398406374502	4.98055497565161e-36	4.82984835320454e-35
Tjp2	NK	0.0415334099506054	-0.0376943243578476	0.483388978826218	2.4680377987771	5.86653386454183	9.71932661905814e-30	7.59294569614053e-29
Rps19bp1	NK	0.109815519925539	-0.0297346666385534	0.483382938507227	6.59255141745414	10.2589641434263	2.70613829478392e-16	1.1600650366721e-15
Nolc1	NK	0.14875944244772	-0.0290152958544242	0.483381349532387	8.96053362979433	12.808764940239	2.8139421668402e-13	1.01927386038612e-12
Znrd2	NK	0.0734411737988867	-0.0359081201184819	0.48338045261976	4.64702612562535	8.12749003984064	1.52408768120555e-20	8.07603382609125e-20
Chd1	NK	0.283524222898666	-0.0276199808917513	0.483373050322335	16.609227348527	21.4243027888446	7.57665900493252e-09	2.06808841366855e-08
Baz2b	NK	0.235895452684201	-0.0254886389761344	0.483368709708138	13.2851584213452	17.5796812749004	3.12949743015523e-10	9.39032741405646e-10
Bax	NK	0.62763274609417	-0.0550209599199627	0.483357083062968	35.041689827682	43.894422310757	6.99702396514233e-06	1.49890196607452e-05
Vbp1	NK	0.253045186984107	-0.0261557118776116	0.483356850530064	15.1639799888827	19.9402390438247	2.34995215975433e-09	6.66681123718144e-09
Cd6	NK	0.00116889540571343	-0.0496948345259326	0.483356678898636	0.0667037242912729	3.39641434262948	7.87700174150397e-66	1.46215058928449e-64
Rab43	NK	0.135057713964676	-0.0296190836051906	0.483352266309969	7.91550861589772	11.6633466135458	1.75466559186532e-14	6.82266248751887e-14
Sf3a1	NK	0.0988614903868236	-0.0328599593129843	0.483342073617703	6.10339077265147	9.71115537848605	3.02436238527351e-17	1.36149521924732e-16
Pi4k2a	NK	0.0679734317331754	-0.0360376084880105	0.483333193075392	4.09116175653141	7.5796812749004	2.62824756076739e-22	1.50377295211853e-21
Abcg1	NK	0.145615551171751	-0.0319629523875858	0.483329483621933	8.46025569760978	12.2808764940239	7.22638078983625e-14	2.71892577217589e-13
Uqcr11	NK	0.671505535974221	-0.0645356218478945	0.483318764962385	38.0989438576987	46.8725099601594	1.00276306668036e-05	2.11884595135723e-05
Klra6	NK	0.0495875073474578	-0.0519752568162626	0.4833023603197	2.72373540856031	6.09561752988048	1.41541865579991e-28	1.04915942951156e-27
Trim44	NK	0.151350512080168	-0.0318195724365274	0.483299940870205	9.04947192884936	12.9183266932271	2.68203272160687e-13	9.72870612225594e-13
Il3ra	NK	0.0485635630272562	-0.0415346189623125	0.483287821476739	3.14619232907171	6.55378486055777	2.51988999719265e-26	1.69885073987283e-25
Nsmce3	NK	0.124131386747554	-0.0318371254558166	0.48328772181978	7.5597554196776	11.2948207171315	4.97546031733539e-15	1.99995525874354e-14
Zranb2	NK	0.315670498953904	-0.0301323310589938	0.483278774839497	18.5992217898833	23.7250996015936	2.51208686791625e-08	6.5976125764555e-08
Mcm3	NK	0.0548543425281406	-0.0337707638186847	0.483271433443547	3.3574207893274	6.82270916334661	2.80424104245759e-25	1.81790136160331e-24
Limd2	NK	0.726298576051386	-0.0610760747756249	0.483269728202255	38.988326848249	47.1314741035857	1.01087621913054e-05	2.13422649427492e-05
Tmem258	NK	0.889591079771681	-0.0892355259772497	0.48325804065561	47.8265703168427	58.496015936255	2.52359109633998e-05	5.16459764296961e-05
Fgd3	NK	0.0647290320385692	-0.0350217436504657	0.483256988721047	3.83546414674819	7.3406374501992	2.38463944187038e-23	1.43274364274568e-22
Ttc33	NK	0.0750311381734307	-0.0360180813391932	0.483254513906575	4.59143968871595	8.11752988047809	6.40952194649028e-21	3.45479534412122e-20
Cyc1	NK	0.259093805909074	-0.0276649688315768	0.483253046734684	15.597554196776	20.3585657370518	2.66218594422132e-09	7.5178838170974e-09
Plp2	NK	0.164893534173389	-0.0287102604486564	0.483247061780671	10.1278488048916	14.1135458167331	2.15653471799581e-12	7.41266557455298e-12
Abhd2	NK	0.107593550113107	-0.0337170327801023	0.483241746742878	6.44802668148972	10.0996015936255	8.53759577720707e-17	3.76178624500303e-16
Izumo4	NK	0.0768821495163384	-0.0390434183422029	0.483239111369973	4.69149527515286	8.20717131474104	1.07790723062013e-20	5.7534610212968e-20
Aatf	NK	0.100758800044693	-0.0315166115602614	0.483235407453012	6.11450806003335	9.7609561752988	2.16852768751519e-17	9.84301257570835e-17
Ctbp1	NK	0.237850160278517	-0.0254225491544865	0.483230513189045	14.2745969983324	18.894422310757	7.3817068453676e-10	2.15964516453665e-09
Sntb1	NK	0.00448667409589739	-0.0469719084934594	0.483226244549318	0.255697609783213	3.61553784860558	2.16947633586053e-60	3.68403000351714e-59
Ubap1	NK	0.0784322292440645	-0.0339975469317771	0.483224179435676	4.64702612562535	8.19721115537849	8.44427341700516e-21	4.52296026603092e-20
Qsox1	NK	0.0353771551644055	-0.0417097498329742	0.483220314960281	2.15675375208449	5.56772908366534	2.01582698942279e-32	1.73070246726114e-31
Uggt1	NK	0.10697226083297	-0.0306909383327123	0.483219146759266	6.43690939410784	10.1195219123506	7.92366956332378e-17	3.49831036717237e-16
Smn1	NK	0.0898224720943395	-0.034553910372125	0.483204668817781	5.43635352973874	9.01394422310757	7.16080861856085e-19	3.5131215437369e-18
Hira	NK	0.0433878558152018	-0.0353948940380923	0.483201789838976	2.63479710950528	6.08565737051793	3.54657596188811e-29	2.6992309167548e-28
Atp6v1d	NK	0.297165861477593	-0.0296326355393663	0.483193811745791	17.7543079488605	22.699203187251	1.19869362304153e-08	3.23053823864301e-08
Matr3	NK	0.254030684855368	-0.0273986831274184	0.483193435263947	15.1528627015008	19.8306772908367	1.5511354164492e-09	4.44741871085389e-09
Ncf1	NK	0.0143020918977317	-0.0459216404533539	0.48319068362459	0.900500277932184	4.27290836653386	1.2627881830985e-46	1.59416623344943e-45
Mrps6	NK	0.0845281628869738	-0.0369915462596034	0.483190390190212	5.3029460811562	8.86454183266932	3.22729284177492e-19	1.61375154443279e-18
Xbp1	NK	0.138846324284471	-0.0340308184030749	0.483184748499055	8.57142857142857	12.3605577689243	5.54078412728812e-14	2.09757280241677e-13
Ylpm1	NK	0.0959358709788935	-0.0325030460343744	0.48317679255186	5.75875486381323	9.39243027888446	3.41985774443343e-18	1.62131674597892e-17
Isoc1	NK	0.0503630943708161	-0.0370524115025631	0.483172806273516	3.17954419121734	6.64342629482072	2.28941357351341e-26	1.54618511953385e-25
Desi2	NK	0.138225039061963	-0.0294460338879975	0.483164872472312	8.21567537520845	12.0617529880478	2.28915291005563e-14	8.83822593618308e-14
Pi4ka	NK	0.0884735230351025	-0.0320345623493052	0.48316011108429	5.22512506948305	8.83466135458167	2.11004518521517e-19	1.06480288094142e-18
Lag3	NK	0.00530377209975367	-0.0484462469862587	0.483159014857745	0.355753196220122	3.72509960159363	5.18639785184359e-58	8.28474437290853e-57
C1qtnf6	NK	0.0304932159532618	-0.0424350984468369	0.483157259787974	1.87882156753752	5.28884462151394	6.6512036582176e-35	6.1396649042272e-34
Tsfm	NK	0.129766405550129	-0.0296172804547374	0.483154845874977	7.91550861589772	11.7131474103586	9.25210680455012e-15	3.65583247250061e-14
Cwf19l2	NK	0.206022407362022	-0.032274035680687	0.483152581447418	12.1178432462479	16.2450199203187	3.99175625567415e-11	1.27290091983494e-10
Bicdl1	NK	0.0100507991784863	-0.0434890256238649	0.483138695911186	0.611450806003335	3.99402390438247	4.20901481256865e-52	5.97158839073395e-51
Nudt16l1	NK	0.0586777096021239	-0.0388048338454082	0.483128597339381	3.6242356864925	7.11155378486056	1.59719993568699e-24	1.00692469046123e-23
Acin1	NK	0.602857301004548	-0.0487748608219211	0.483108964918536	33.7298499166203	41.9521912350598	3.92058094580874e-06	8.59169708766737e-06
Utp18	NK	0.147953893921184	-0.029073712271163	0.483089481983129	8.79377431906615	12.699203187251	7.86274208959289e-14	2.94896051349476e-13
Cox11	NK	0.0401236235460309	-0.0395500072518854	0.483080490710864	2.42356864924958	5.87649402390438	6.79279788461581e-31	5.54071415126128e-30
Rflnb	NK	0.00283479586903549	-0.0491555783888071	0.483070862741364	0.177876598110061	3.56573705179283	2.35273587287426e-63	4.21925798884261e-62
Gstt2	NK	0.0248071155634263	-0.0440881308962555	0.483070807376387	1.56753752084491	4.9800796812749	3.232900421259e-38	3.29975095523583e-37
Uso1	NK	0.100028696552715	-0.0310695092809892	0.483069356813989	5.90327959977765	9.60159362549801	4.71888308213456e-18	2.21731172922705e-17
Fkbp2	NK	0.266189941838201	-0.0254427767486816	0.483066594101637	15.5864369093941	20.4282868525896	1.81885243647554e-09	5.20044770950569e-09
Vps37a	NK	0.119927583991962	-0.0327823471078765	0.483062773918224	7.18176764869372	10.9163346613546	6.50861917697232e-16	2.73886548754666e-15
Ddx18	NK	0.2481842235	-0.0276424358557894	0.483055244281352	14.6859366314619	19.3127490039841	7.2897348894581e-10	2.13355043447228e-09
Polr3k	NK	0.148157649810681	-0.0272480577783017	0.483048899454987	9.01612006670372	12.9482071713147	1.17700019307475e-13	4.36006997198131e-13
Hcfc1r1	NK	0.233948248853516	-0.0309844106731507	0.483046795585861	14.1411895497499	18.6454183266932	3.96878922622284e-10	1.18346704374022e-09
Rprd1b	NK	0.0774977764960506	-0.0343570217315586	0.48304032342005	4.74708171206226	8.33665338645418	6.8646313931952e-21	3.69491432387586e-20
Git2	NK	0.250664871445666	-0.0283239343156805	0.483036525382627	14.8415786548082	19.4422310756972	7.96123650874204e-10	2.32476586733306e-09
Nr2c2ap	NK	0.0789643491511249	-0.0361399709052867	0.483031431804743	4.82490272373541	8.41633466135458	1.0655989755629e-20	5.69172229431667e-20
Rpgrip1	NK	0.053010383131083	-0.0387770644166394	0.483027655913312	3.34630350194553	6.83266932270916	5.67140310451438e-26	3.77872001117189e-25
Midn	NK	0.154591766358669	-0.0306346990716372	0.483023221178654	9.34963868816009	13.2768924302789	2.22203632550289e-13	8.10032762593087e-13
Ust	NK	0.113827748157696	-0.0307291557957928	0.483016527552934	5.79210672595887	9.49203187250996	2.25587848961464e-18	1.07881590947272e-17
Tbc1d23	NK	0.0614490819421638	-0.034892283860719	0.483014501194776	3.55753196220122	7.10159362549801	5.54779848193525e-25	3.55443466177746e-24
Trpc4ap	NK	0.156308559802928	-0.0316833900499915	0.483014384928324	9.43857698721512	13.3764940239044	2.63348756948654e-13	9.55939174253673e-13
Ppp4c	NK	0.297652377047265	-0.0249221541178622	0.48300989482869	17.3652028904947	22.6593625498008	7.24367154861944e-09	1.97966177573183e-08
Oser1	NK	0.177477008596918	-0.0302764117867593	0.48300941315339	10.6281267370762	14.7211155378486	2.80834222113906e-12	9.59298207314324e-12
Slc35b1	NK	0.102254137294169	-0.0336312203561868	0.483007619328135	6.30350194552529	9.99003984063745	1.91922157596348e-17	8.729472714849e-17
Cdk1	NK	0.00933851959025309	-0.0470862902826139	0.483001457206195	0.56698165647582	3.97410358565737	1.36984019289806e-53	2.0065283207231e-52
Aftph	NK	0.131446709434066	-0.0309227246624573	0.482995383668218	7.83768760422457	11.6832669322709	4.46396684539705e-15	1.79859199589738e-14
Bcl2l13	NK	0.0601562883915409	-0.0361464987968323	0.4829915745578	3.60200111172874	7.14143426294821	7.09650789335436e-25	4.52778440028607e-24
Lcorl	NK	0.120996217528358	-0.0303814808962919	0.482974466779907	7.00389105058366	10.7868525896414	2.75584594104589e-16	1.18038479467063e-15
Pou2f1	NK	0.0802571720417729	-0.0341634226641946	0.482968049979072	4.62479155086159	8.23705179282869	2.31879675579306e-21	1.2744664875825e-20
Eif1ad	NK	0.149101833789288	-0.0304080386146693	0.482965569628102	9.0272373540856	12.9681274900398	9.25403572481426e-14	3.44970136987916e-13
Ddx47	NK	0.134271959699712	-0.0286630952174911	0.48296150583879	8.00444691495275	11.902390438247	6.79015708131266e-15	2.70390924397485e-14
Sorbs1	NK	0.0567236275354056	-0.0342196583841689	0.482946158667166	3.09060589216231	6.63346613545817	2.88075260929414e-27	2.02855198648048e-26
Tank	NK	0.109400705773846	-0.0331695412262784	0.482945095659607	6.43690939410784	10.1693227091633	2.75873238237161e-17	1.24520143492463e-16
Mrpl55	NK	0.0957719159762758	-0.0345941562904087	0.482942809086057	5.90327959977765	9.58167330677291	2.54515103591024e-18	1.21488226219708e-17
Fbxo30	NK	0.0523165768085988	-0.0372055667527959	0.482926221738948	2.9905503057254	6.51394422310757	6.99574022753063e-28	5.05134563653917e-27
Mrto4	NK	0.109024014966513	-0.031803957795929	0.482923331687148	6.80377987770984	10.5478087649402	1.03050793164084e-16	4.51336013084693e-16
Cct2	NK	0.56286485113864	-0.0516345295618216	0.482922733745396	32.4180100055586	39.9501992031873	2.26440589802692e-06	5.0778014486419e-06
Psmd8	NK	0.516601840434354	-0.0461536704129298	0.482919865839588	29.9610894941634	37.589641434263	1.37441266167125e-06	3.13920678013916e-06
Phf8	NK	0.107453669900903	-0.0307197105247177	0.482917069908249	6.25903279599778	10.0199203187251	1.27031156945889e-17	5.8402374671349e-17
Aoah	NK	0.187481616504159	-0.0304957666370755	0.482910769373866	10.82823790995	14.9302788844622	2.96488607059206e-12	1.01187118874297e-11
Psmb10	NK	0.675026819070597	-0.0658731980888345	0.482909041986584	38.0878265703168	45.9362549800797	5.65425574032433e-06	1.21976503470656e-05
Hectd4	NK	0.0500995943999822	-0.0377317107961669	0.482907010091928	2.85714285714286	6.38446215139442	1.23045806299022e-28	9.14267266455125e-28
Tmem107	NK	0.00469230662425011	-0.0409222946546571	0.482900250028236	0.289049471928849	3.71513944223108	9.55783198659728e-61	1.63387838336587e-59
Psma6	NK	0.293232022882302	-0.0310311688476408	0.482891192317999	17.6987215119511	22.6593625498008	6.32874438191818e-09	1.73890379464518e-08
Actr1b	NK	0.0808634237434697	-0.0355347172876164	0.482890312014864	4.92495831017232	8.55577689243028	1.06668540312042e-20	5.69554352114835e-20
Il2	NK	0.00464822024251212	-0.0517029789580187	0.482882284093199	0.311284046692607	3.73505976095618	2.69252622159869e-60	4.56717900859243e-59
Actr10	NK	0.301432203270329	-0.0279645892443491	0.482880805848313	17.9544191217343	23.296812749004	8.35666959135884e-09	2.27533229685969e-08
Sec63	NK	0.167173620508121	-0.0279882648674654	0.482878059745454	9.88326848249027	13.9143426294821	4.62055249080075e-13	1.65647130514438e-12
Nt5dc1	NK	0.110955009757658	-0.0364493820258032	0.482875452055037	6.55919955530851	10.2788844621514	3.22495505094921e-17	1.4488230900533e-16
Gprasp1	NK	0.0514988171899559	-0.0368367619916284	0.482873696985266	2.9905503057254	6.53386454183267	5.46338364117796e-28	3.95792365623987e-27
Zfp280c	NK	0.0390509752254259	-0.0393931510130122	0.482866300224339	2.2568093385214	5.75697211155379	1.24935004257922e-32	1.07867111943946e-31
Psma1	NK	0.425637416275393	-0.0362453180891228	0.482864755541481	25.0917176209005	31.6633466135458	2.90971886830198e-07	7.03862186374151e-07
Psen1	NK	0.0893442262800848	-0.0351504819769418	0.482858704149494	5.39188438021123	9.05378486055777	1.36409557538091e-19	6.93155616606167e-19
Ip6k1	NK	0.104251626957359	-0.0355869990576369	0.482858244620185	6.2479155086159	9.97011952191235	8.63334825157194e-18	4.0063642385091e-17
Snx20	NK	0.105041062030975	-0.0399035704593589	0.482826382075921	6.48137854363535	10.1693227091633	1.80802290155257e-17	8.2383376556051e-17
Foxo3	NK	0.0769960244748686	-0.037823758592717	0.482805000121803	4.42468037798777	8.04780876494024	2.56021631259542e-22	1.46594108969237e-21
Mlxip	NK	0.127443694299553	-0.033609843541787	0.482795986703547	7.43746525847693	11.2450199203187	5.96110712892446e-16	2.51122270955322e-15
Gid8	NK	0.123024517524224	-0.0316526920386487	0.482794065538845	7.4041133963313	11.2549800796813	5.72275982071226e-16	2.41280104388228e-15
Tmem87a	NK	0.106528589231489	-0.0337772817781195	0.482793855151933	6.33685380767093	10.0896414342629	1.00742270302459e-17	4.65811623919594e-17
Kdm5b	NK	0.136636753054853	-0.0357402770866301	0.482786076372664	8.09338521400778	11.9422310756972	4.27688843907397e-15	1.72638744223572e-14
Stard4	NK	0.0451923090534212	-0.0413331248058255	0.482786043153678	2.77932184546971	6.29482071713147	1.71567003754472e-29	1.32215114188499e-28
Ubn1	NK	0.3222077246588	-0.0293111111119703	0.482781503225564	18.7548638132296	24.0338645418327	1.10483990409233e-08	2.9828345704751e-08
Ube2f	NK	0.146066054264331	-0.0327077377283022	0.482781326057637	8.82712618121178	12.7888446215139	3.21774762847212e-14	1.23489109611689e-13
Kat6a	NK	0.233787790734161	-0.0262899211637234	0.482771797745095	13.6409116175653	18.2569721115538	1.28944545351585e-10	3.98114987066007e-10
Smarcad1	NK	0.105439195120307	-0.0362606613922281	0.482769284175139	6.51473040578099	10.2191235059761	1.67420604824368e-17	7.64447859803354e-17
Slc12a6	NK	0.139614479694407	-0.0322047223848218	0.482766189272925	8.0822679266259	11.9721115537849	4.09607524626104e-15	1.65601398749942e-14
3110040N11Rik	NK	0.0756869225293085	-0.0358439005179105	0.482764544933108	4.52473596442468	8.16733067729084	4.40392624962516e-22	2.49832490236496e-21
Ntpcr	NK	0.0442908761813471	-0.0410878996309189	0.482764351155689	2.72373540856031	6.24501992031873	7.23465469734889e-30	5.67497109141557e-29
Pnisr	NK	0.459528815592284	-0.0358016466873024	0.482760470070801	25.9255141745414	32.5796812749004	3.26687621349507e-07	7.86417073127848e-07
Cabin1	NK	0.119434594544804	-0.0331326790911617	0.482758261008218	7.1928849360756	11.0159362549801	2.37889875804901e-16	1.02264001217615e-15
Gabpb1	NK	0.110722527706025	-0.0332358970059384	0.482751495408029	6.58143413007226	10.3585657370518	2.34263327248996e-17	1.06050614467689e-16
Dhps	NK	0.191777206709155	-0.031884200707315	0.482748655184709	11.4952751528627	15.7171314741036	5.91244567702744e-12	1.98908511041087e-11
D030056L22Rik	NK	0.0785192629551222	-0.0351380614078635	0.482747403936228	4.7248471372985	8.37649402390438	1.56195964313286e-21	8.65618862156407e-21
Isyna1	NK	0.0667798587297859	-0.0396089533934911	0.482724311204321	4.23568649249583	7.81872509960159	3.48841534598189e-23	2.0804453759195e-22
Myef2	NK	0.0517127472754833	-0.03966642042656	0.482721133254641	3.16842690383546	6.72310756972112	1.56745345421259e-27	1.11604721593773e-26
Trim33	NK	0.162828311688767	-0.0296143882481327	0.48271266241316	9.71650917176209	13.7848605577689	2.0505857930908e-13	7.48775987386699e-13
Npepl1	NK	0.0895692411555823	-0.0383066202129625	0.482711582796108	5.62534741523068	9.28286852589641	2.20248590295051e-19	1.11035668624609e-18
Rwdd1	NK	0.585845396642339	-0.0507381727939366	0.482710641591499	32.9849916620345	41.105577689243	1.99928511061628e-06	4.5087447822933e-06
Ccdc59	NK	0.33461609237124	-0.0281852952669245	0.482693744200519	19.2773763201779	24.8207171314741	1.37277492386214e-08	3.68224145661502e-08
Hmg20b	NK	0.127699342834363	-0.0338177050246367	0.482686054005213	7.7709838799333	11.6135458167331	1.15877846507335e-15	4.81418355002464e-15
Rab9	NK	0.0874661931504424	-0.0358629594279748	0.482685865764291	5.34741523068371	9.05378486055777	5.25769158696903e-20	2.7202839080405e-19
0610012G03Rik	NK	0.272710131140377	-0.0298354017850442	0.482674427360043	16.3979988882713	21.3247011952191	1.54516602213964e-09	4.43195882022899e-09
Insig1	NK	0.0330101214553312	-0.0439660601598974	0.482667667296351	2.01222901612007	5.52788844621514	3.31366739137649e-35	3.10739817501653e-34
Cs	NK	0.115876408935469	-0.0320046529035273	0.482665054069437	7.14841578654808	10.9760956175299	1.42437423443796e-16	6.19245790791762e-16
Ccdc58	NK	0.0391856009096974	-0.0396631318241936	0.482658078082334	2.45692051139522	5.99601593625498	7.76941004897164e-32	6.5424143533606e-31
Ggta1	NK	0.0529517630818877	-0.037141078869762	0.482657995034869	3.13507504168983	6.71314741035857	7.98431956455373e-28	5.74354684327387e-27
Sil1	NK	0.0234568499929122	-0.0413771229358317	0.482652724289058	1.44524735964425	4.95019920318725	7.22690528821019e-41	8.01591207220481e-40
Zmym2	NK	0.100319749790897	-0.0337220665564738	0.482652441927676	5.90327959977765	9.66135458167331	8.22697824946477e-19	4.02333045898482e-18
Stx6	NK	0.0666275894288174	-0.0383480755824255	0.482628059191804	4.11339633129516	7.7390438247012	9.18131201517539e-24	5.61970975857087e-23
Elf2	NK	0.28153915196462	-0.0279580694183904	0.482625185749498	16.4091161756531	21.503984063745	1.50247260681846e-09	4.31514630257626e-09
Tcf25	NK	0.488227375909174	-0.0448620136373993	0.482621249299633	28.2267926625903	35.1892430278884	5.35558721966104e-07	1.26540894888436e-06
Atp6v1b2	NK	0.0975121830286367	-0.0347390893815137	0.482616443619629	5.90327959977765	9.65139442231076	6.80741931621636e-19	3.34188340016749e-18
Timm9	NK	0.0591123188527759	-0.0405371633908641	0.482612717556677	3.74652584769316	7.3207171314741	2.93270307570993e-25	1.89957489093768e-24
Gpr155	NK	0.0193740511436803	-0.0426286667182698	0.482610547249579	1.11172873818788	4.62151394422311	2.65227040346249e-45	3.23906149272496e-44
Fbxo38	NK	0.0869537747722013	-0.0322553567765941	0.482607446810867	4.95831017231795	8.69521912350598	4.2427667256644e-21	2.30551192940439e-20
Yrdc	NK	0.168162736561909	-0.031588099661776	0.482604650879528	10.2279043913285	14.3525896414343	4.20795165494982e-13	1.51173100526877e-12
Zcchc10	NK	0.0760507808932626	-0.035377757649231	0.482604534613076	4.38021122846026	8.04780876494024	7.18711566392005e-23	4.22232730795395e-22
Ngdn	NK	0.25955439574464	-0.0283408427910646	0.4825861811232	15.3863257365203	20.2490039840637	5.29594728056224e-10	1.56523077982116e-09
Impdh1	NK	0.0699026476646648	-0.03783773983717	0.482580190632689	4.42468037798777	8.05776892430279	7.57932637301491e-23	4.4459395931277e-22
Rpa1	NK	0.111721449698631	-0.0294036525604099	0.482559561642258	6.70372429127293	10.5876494023904	2.07322009103241e-17	9.42155169255136e-17
Plaa	NK	0.0912950615959746	-0.0327023261841062	0.482556367083085	5.43635352973874	9.19322709163347	5.17276531106195e-20	2.6790526413668e-19
Tmem181a	NK	0.0292519942689606	-0.0416445171096793	0.482553327545848	1.71206225680934	5.24900398406375	2.77598310133486e-38	2.84473408468567e-37
Cpsf3	NK	0.0927877690600701	-0.0344559524423591	0.482551915738934	5.73652028904947	9.49203187250996	2.32040409394645e-19	1.16903587942803e-18
Phf12	NK	0.106165020241442	-0.0339230708991167	0.482534176800303	6.35908838243469	10.1792828685259	4.13638015071915e-18	1.95196961861942e-17
Otud4	NK	0.0822375674771573	-0.0367175213080122	0.482531264602513	5.08060033351862	8.77490039840637	5.20004064998673e-21	2.81274926067464e-20
Eci1	NK	0.177248688124998	-0.0327699710497119	0.482530904730162	10.8060033351862	14.9900398406375	1.00707300165974e-12	3.54090188925302e-12
Rbmxl1	NK	0.0965356906260898	-0.0316500777161717	0.482517916106558	5.86992773763202	9.66135458167331	4.11642689647779e-19	2.04833936103179e-18
Ptpn1	NK	0.48459287266705	-0.038671434835197	0.4825139630472	27.4485825458588	34.5418326693227	3.75010107252977e-07	8.99637467798165e-07
Wdr61	NK	0.159297779764325	-0.0311184007719026	0.4825115546707	9.58310172317955	13.6852589641434	8.46439553788793e-14	3.1637919625546e-13
Spg7	NK	0.0884159984855271	-0.0374201249066685	0.482508360111527	5.39188438021123	9.11354581673307	2.91969433985459e-20	1.52813596355635e-19
Zfp362	NK	0.0311181146843266	-0.0430179756315991	0.482502375157513	1.92329071706504	5.46812749003984	1.74711151920654e-36	1.71702361916387e-35
Atg13	NK	0.0482668220995556	-0.0380543163155902	0.482499872660553	2.73485269594219	6.34462151394422	2.1513769618861e-30	1.7209894602352e-29
Psmd11	NK	0.345673875607953	-0.0300179919832695	0.482499319010783	20.3335186214564	26.2649402390438	1.88648589585965e-08	5.00681967277689e-08
Upf3b	NK	0.197530049006378	-0.0299680395585684	0.482495293976955	11.6175653140634	15.9561752988048	3.83411435364673e-12	1.30244499762848e-11
4921524J17Rik	NK	0.250480442668624	-0.0281898213624266	0.48249376590359	14.4635908838243	19.1932270916335	1.66358864597918e-10	5.09328865265785e-10
Trmt10c	NK	0.0661741573349799	-0.038790480014364	0.48249376590359	3.97998888271262	7.62948207171315	1.53951285223131e-24	9.70955702325505e-24
Arfgef1	NK	0.235115939048872	-0.0280342416639136	0.482491905640362	13.7520844913841	18.4262948207171	7.5614144964655e-11	2.37033436665799e-10
Gbp2	NK	0.0442072041163618	-0.0447669150419159	0.482491158213173	2.71261812117843	6.28486055776892	1.13146571180445e-30	9.15128036981562e-30
Thyn1	NK	0.0784519666309555	-0.0355031955437395	0.482490133961098	4.98054474708171	8.68525896414343	2.38526250878939e-21	1.31005956251971e-20
Spred2	NK	0.0548995945981981	-0.0369901832442913	0.482486341460174	3.27959977765425	6.91235059760956	1.68535904378083e-27	1.19722104030909e-26
Arhgap26	NK	0.223252113984473	-0.0327986175055455	0.482482615397222	12.3401889938855	16.6235059760956	1.00464672419642e-11	3.32306224157278e-11
Zmym4	NK	0.0986642102785235	-0.0360388893242175	0.482482609860724	5.92551417454141	9.71115537848605	4.47670242595557e-19	2.22400837996259e-18
Plekho2	NK	0.102538015704627	-0.0342791967972241	0.4824749639574	6.17009449694275	9.99003984063745	1.42000656300112e-18	6.85272579334491e-18
Gcnt1	NK	0.0405089292022912	-0.0418954684827996	0.482472920989749	2.56809338521401	6.13545816733068	1.1953690866767e-31	1.0016436053261e-30
Dcaf10	NK	0.0521135075091035	-0.0388796312213902	0.482471902274172	3.00166759310728	6.61354581673307	5.49715898444782e-29	4.1467758019783e-28
Kdelr2	NK	0.22376205900571	-0.0264422636456316	0.482468231576197	13.2740411339633	17.9581673306773	4.15121113318039e-11	1.32155209675347e-10
Lrrc59	NK	0.0955272529471006	-0.0357936788392741	0.482466227364029	5.96998332406893	9.73107569721116	4.80900343014552e-19	2.38600554803374e-18
Gm15472	NK	0.201820600001694	-0.0349384004847057	0.482452048393419	12.0733740967204	16.394422310757	6.5467044929009e-12	2.19476874143965e-11
Ndufs6	NK	0.499076884229657	-0.0463783803741242	0.482447624731757	29.1272929405225	36.5139442231076	5.52238246031357e-07	1.3032143450926e-06
Rpap2	NK	0.042897941413491	-0.0417929609674062	0.482446334727793	2.63479710950528	6.22509960159363	3.0616832758602e-31	2.53095853353419e-30
Erap1	NK	0.0995304713548102	-0.0375765816499921	0.482439751832027	6.1923290717065	9.9601593625498	1.18526204948786e-18	5.73792422632866e-18
Abhd16a	NK	0.0814118880154568	-0.0373712823075397	0.482430301030453	5.02501389660923	8.75498007968127	2.48319873911554e-21	1.36190010161353e-20
Prkcsh	NK	0.111850656415187	-0.0354832358324197	0.482427682267041	6.97053918843802	10.8067729083665	2.94778693932372e-17	1.32780156413024e-16
Slc39a6	NK	0.0472901707023649	-0.0421638731845627	0.482423075900954	2.94608115619789	6.54382470119522	1.76989509871349e-29	1.36257069510285e-28
Ndufaf2	NK	0.0951360767923792	-0.0334314960651949	0.482417821764637	5.54752640355753	9.34262948207171	5.25735520979635e-20	2.7202839080405e-19
Taf1	NK	0.166334458910213	-0.0311713228164325	0.482417450819291	9.91662034463591	14.0737051792829	1.32311165244927e-13	4.89070237822026e-13
Wrn	NK	0.158134495553467	-0.0314652400498258	0.482416775366572	9.43857698721512	13.5557768924303	4.6284225177342e-14	1.7613017865577e-13
1810013L24Rik	NK	0.0832328177365399	-0.0363255499731537	0.482414261796616	4.9360755975542	8.67529880478088	1.36642415249693e-21	7.58350584417223e-21
Gatad2b	NK	0.184567984780667	-0.030474615199722	0.482414195358643	10.9505280711506	15.2689243027888	1.0295281267316e-12	3.61654148134024e-12
Fam13b	NK	0.134231286083308	-0.0319918673864737	0.482412185609978	7.82657031684269	11.792828685259	5.9286653843661e-16	2.49824162271216e-15
Stk11	NK	0.167604834993474	-0.0314881439281884	0.48240835435357	10.0833796553641	14.292828685259	1.89009358831407e-13	6.91487766306226e-13
Dexi	NK	0.0722726209815172	-0.040180944338036	0.482392292973741	4.3579766536965	8.03784860557769	1.92164782254239e-23	1.15956036650347e-22
Brk1	NK	0.725926722232563	-0.0732176186619563	0.482384885139819	40.7226236798221	50.2788844621514	4.5492342902941e-06	9.89729245894341e-06
Glo1	NK	0.206244250766909	-0.0279324096518546	0.482384193077606	12.4624791550862	16.99203187251	1.08537989130847e-11	3.58315413150029e-11
Lsm3	NK	0.25819431373325	-0.0296601053067996	0.482384032519173	15.408560311284	20.3286852589641	3.50224906397097e-10	1.04780793960277e-09
Fgfr2	NK	0.0226367994217591	-0.0401811123952306	0.482376580393269	1.11172873818788	4.68127490039841	5.02074196800169e-46	6.21058903713086e-45
Rabggtb	NK	0.0797879032719478	-0.0367601477431559	0.482367301223123	4.92495831017232	8.65537848605578	9.68159095935536e-22	5.40837346495866e-21
Cab39l	NK	0.116878308448616	-0.0322858345863909	0.482357213724313	6.9816564758199	10.8864541832669	2.62048943897512e-17	1.18384736249874e-16
Pitpnm2	NK	0.0138713717822588	-0.0473454249929112	0.482351754737581	0.889382990550306	4.43227091633466	7.7117604665531e-50	1.0411894012494e-48
Aurkaip1	NK	0.453042507654138	-0.043592007251829	0.482350104861266	26.6592551417454	33.3366533864542	2.15956390615061e-07	5.27469618509436e-07
Mfsd14b	NK	0.0640352725528595	-0.0375754769439712	0.482346987813061	3.76876042245692	7.4601593625498	1.19448596135936e-25	7.85627848878642e-25
Mrps11	NK	0.085676861216534	-0.0380544435017508	0.482345886050019	5.48082267926626	9.22310756972112	2.25054175402586e-20	1.18518238305492e-19
Rab22a	NK	0.179693072693156	-0.0297285991778184	0.482342901877759	10.6503613118399	14.9302788844622	4.77435398507194e-13	1.70961297002191e-12
Apip	NK	0.040733756159427	-0.0396516119171244	0.482339236716281	2.51250694830461	6.12549800796813	2.57872837465686e-32	2.20535149188621e-31
Mdh1	NK	0.49716584783717	-0.0436372893965511	0.482333334809733	28.7381878821568	36.1354581673307	4.22303498928165e-07	1.00695573346478e-06
Togaram1	NK	0.04579445097908	-0.0412777888011836	0.482322832073596	2.71261812117843	6.33466135458167	4.5032587929322e-31	3.69676608183434e-30
Itgb3	NK	0.00609436321536225	-0.0495943407486461	0.482297574571088	0.400222345747638	3.94422310756972	2.9901114294137e-60	5.06077183604517e-59
Lpgat1	NK	0.0447413438716635	-0.040192994682586	0.482279675074023	2.72373540856031	6.35458167330677	4.0315165081571e-31	3.31660288942764e-30
Hnrnpdl	NK	0.566007906406166	-0.0492635386056184	0.482276618927293	31.8287937743191	40.0199203187251	8.79160343786188e-07	2.04268055660084e-06
Acpp	NK	0.00434443233401844	-0.0510673720202895	0.48227648051485	0.266814897165092	3.81474103585657	6.63087644176908e-64	1.20177785428096e-62
H13	NK	0.28712374037305	-0.0295379793951053	0.482274415401208	16.9872151195108	22.1215139442231	1.12196395092832e-09	3.25028658439341e-09
Yaf2	NK	0.257564032206077	-0.0302829132101176	0.48226860761512	15.1750972762646	20.0199203187251	2.08259583835744e-10	6.34701781112271e-10
Atp6v1a	NK	0.0973657327056868	-0.0329696956590749	0.482260491109492	5.86992773763202	9.71115537848605	1.41051755837318e-19	7.16033566090829e-19
Smim4	NK	0.241081003121559	-0.0308455005557949	0.482252607136767	14.5080600333519	19.1434262948207	9.26951409186644e-11	2.88867866066264e-10
Atg4b	NK	0.0560858875940338	-0.0402779305175769	0.482244479558143	3.4130072262368	7.08167330677291	1.67733017946604e-27	1.19206924004552e-26
Rnf138	NK	0.426438424541505	-0.0398174946223188	0.482231524153525	24.2912729294052	30.2988047808765	6.98015821269703e-08	1.77404650203828e-07
Xpo4	NK	0.0720945558857839	-0.0361492778951749	0.482226657572046	4.25792106725959	7.99800796812749	4.39587990071647e-24	2.72321034527435e-23
Stag2	NK	0.371046818026038	-0.0359151380028182	0.482218651796372	21.5341856586993	27.3705179282869	2.00168324191716e-08	5.29790335287419e-08
Ifit1	NK	0.0130529089072674	-0.0572471619666173	0.48221249521093	0.678154530294608	4.24302788844621	2.65031825404114e-54	3.95384213000831e-53
Mrpl13	NK	0.160272784023641	-0.0316567740699027	0.482211731174247	9.76097832128961	13.9741035856574	5.27908619402717e-14	2.00096918924719e-13
1810006J02Rik	NK	0.0336230187338676	-0.0418995050780242	0.482207279830096	1.85658699277376	5.47808764940239	6.58733771987021e-38	6.68797760170156e-37
Rab4a	NK	0.0023901667080455	-0.0510751870519842	0.482206305406501	0.144524735964425	3.70517928286853	6.78582295318263e-68	1.29402693359387e-66
Agap2	NK	0.07098404606604	-0.0382743365143425	0.482202883850922	4.23568649249583	7.96812749003984	3.11621227802016e-24	1.94380230312424e-23
Prkca	NK	0.26176484461324	-0.0307093957005496	0.482202728828986	14.7637576431351	19.5019920318725	1.12905310216785e-10	3.50001901683737e-10
Rpn2	NK	0.206512902493786	-0.0300127595052962	0.482194889148243	12.473596442468	17.0219123505976	6.71366859374666e-12	2.24877867297851e-11
Smarcc2	NK	0.132727167975941	-0.0308636440775964	0.482176203468505	7.87103946637021	11.9223107569721	3.1764772162568e-16	1.35638669671094e-15
1600010M07Rik	NK	0.0150578860170978	-0.0427583021880933	0.482172172898179	0.789327404113396	4.38247011952191	3.9648958214565e-52	5.63044549076583e-51
Pnpla7	NK	0.0197711933737622	-0.0451331447963404	0.482169531988776	1.1561978877154	4.75099601593625	3.0655260443673e-46	3.81661721874148e-45
Fkbp5	NK	0.12946499711157	-0.0333109510890349	0.48216853541919	7.63757643135075	11.6235059760956	1.33845249192175e-16	5.83543998963101e-16
Fbxl12	NK	0.154769743163338	-0.0374654201282332	0.482165163692091	9.12729294052251	13.2370517928287	9.69086864443371e-15	3.82821730727488e-14
Map11	NK	0.0445911901552901	-0.043257306245642	0.482156870018536	2.72373540856031	6.37450199203187	1.82081345814255e-31	1.51909279325795e-30
Bag4	NK	0.0770295912932168	-0.0373057666798227	0.482154616663972	4.50250138966092	8.26693227091633	2.00400878647206e-23	1.20783427095141e-22
Pcnx	NK	0.0493958570538991	-0.0408112917451194	0.482150431071711	2.93496386881601	6.60358565737052	3.35418113201525e-30	2.66787743821586e-29
2310010J17Rik	NK	0.0743823565098784	-0.041858751896909	0.48214867600194	4.58032240133407	8.29681274900399	2.82523826411521e-23	1.69348819181697e-22
AW554918	NK	0.0669903738829227	-0.0403564356354923	0.482143050920277	3.94663702056698	7.6593625498008	1.82073580984136e-25	1.18734559969731e-24
Ddhd1	NK	0.0676616062958178	-0.0399503864361961	0.482136528925986	4.02445803224013	7.74900398406374	3.60932061674969e-25	2.32801179780355e-24
Atp5d	NK	1.16269652131076	-0.127326607963178	0.482130831869852	59.3218454697054	71.5338645418327	1.35026850592683e-05	2.82013222237861e-05
Vps72	NK	0.112799086924968	-0.0350383734547362	0.482128567442293	6.68148971650917	10.6075697211155	3.33602853428528e-18	1.58304092827862e-17
Arnt	NK	0.0820061215516482	-0.037127081546996	0.482119249516664	4.83602001111729	8.63545816733068	1.85136307347938e-22	1.06682712240923e-21
Med12	NK	0.126540676048377	-0.0346228085217679	0.482118396896018	7.75986659255142	11.7529880478088	1.6439160703416e-16	7.12673131765429e-16
Crkl	NK	0.0705570622178401	-0.0374260707147055	0.482097026014895	4.18010005558644	7.93824701195219	1.19596008531402e-24	7.57079722460019e-24
Eif3l	NK	0.165991031284824	-0.0315810786171097	0.482092663254708	10.1723179544191	14.402390438247	8.5189421234884e-14	3.18340507637951e-13
Ppp1r12a	NK	0.829065508201168	-0.0728545362265707	0.482085117008342	43.6353529738744	52.898406374502	4.23015025454376e-06	9.23581802837451e-06
Tmem223	NK	0.145437852834522	-0.0348130535826539	0.482070650139852	8.89382990550306	12.9581673306773	3.71971601674393e-15	1.50544056348632e-14
Spin1	NK	0.083734555711325	-0.0383855800540031	0.482069072238007	5.03613118399111	8.84462151394422	5.21801893961642e-22	2.94708641435069e-21
Txnl1	NK	0.427711354207716	-0.0403803687695345	0.482062666510168	25.3029460811562	32.0318725099602	8.77400219637405e-08	2.21274367860256e-07
H2-Q6	NK	0.567740106182002	-0.0528245292627438	0.482060191695696	31.9622012229016	39.292828685259	6.02952487162876e-07	1.41679529013276e-06
Rapgef2	NK	0.137860088690246	-0.0305688137371141	0.482040537128861	7.7709838799333	11.8326693227092	1.41219084428015e-16	6.14471135219519e-16
Pola1	NK	0.0368836251690375	-0.0429805204828487	0.48203678338342	2.23457476375764	5.88645418326693	3.03107050257292e-35	2.84586931406709e-34
Cnot9	NK	0.0324131665039259	-0.0395677075732872	0.48202710558544	1.96775986659255	5.62749003984064	1.89969981155529e-37	1.90852695073202e-36
Slain2	NK	0.152881201364088	-0.0333289012250523	0.482004040536022	9.14952751528627	13.3266932270916	6.40889974737152e-15	2.55939177996618e-14
Antxr2	NK	0.0545514675015552	-0.0459840686167633	0.4820038522951	3.2573652028905	6.94223107569721	6.44516784543876e-29	4.83813064035845e-28
Mrpl45	NK	0.0495744035611306	-0.0416715929042396	0.481998033436017	3.10172317954419	6.79282868525896	1.02844039127131e-29	8.02214860081599e-29
Kif11	NK	0.00920224059615699	-0.0478659686140206	0.481996422315186	0.500277932184547	4.11354581673307	6.65291219580578e-59	1.08647718210441e-57
Naa10	NK	0.164562195497668	-0.0343898174838224	0.481979364365772	10.2279043913285	14.4621513944223	6.67651390523458e-14	2.51697359919587e-13
Sec24d	NK	0.0291958995316024	-0.0430645998616017	0.481969531545857	1.68982768204558	5.34860557768924	2.47237871343226e-40	2.70323971722924e-39
Glcci1	NK	0.139072425868709	-0.0394704056119419	0.481969143991018	8.19344080044469	12.191235059761	3.4953168959795e-16	1.48756888467373e-15
Nfrkb	NK	0.0900640089533119	-0.0406922456040448	0.481957506272852	5.53640911617565	9.36254980079681	5.70186819609533e-21	3.07768560753373e-20
Ube2v2	NK	0.179186794829824	-0.0327140802128697	0.481949932343998	10.8615897720956	15.2091633466135	2.26329843344135e-13	8.24291678570774e-13
Ndufa2	NK	1.0269247144552	-0.107359317281469	0.481943238718279	54.2523624235686	65.109561752988	8.45060320063e-06	1.79849174730169e-05
Asb3	NK	0.0935422892077884	-0.0364579806708001	0.481942485754591	5.41411895497499	9.29282868525896	3.13847038517562e-21	1.71576420522902e-20
Washc4	NK	0.088353208878301	-0.03797145588698	0.481931672974583	5.23624235686493	9.08366533864542	9.71469979849097e-22	5.42292205842309e-21
Poldip3	NK	0.132259122959437	-0.0343071425532772	0.481928290174488	8.03779877709839	12.1314741035857	2.19546031352595e-16	9.4537198521562e-16
Gtdc1	NK	0.0820434029433145	-0.0405171652047131	0.481926778710616	4.41356309060589	8.21713147410359	3.3063569247713e-24	2.06073427333188e-23
Tmed3	NK	0.131836189879286	-0.0358625898765176	0.481923096939646	8.18232351306281	12.2310756972112	3.0807408805631e-16	1.31623861000624e-15
Gm16093	NK	0.0224294861718234	-0.0472748172340473	0.481921806935681	1.14508060033352	4.800796812749	3.50872937179622e-47	4.47734867717737e-46
Zhx2	NK	0.0310495920748048	-0.0471082211998432	0.481911043984152	1.85658699277376	5.51792828685259	6.35930329167769e-39	6.6499771682932e-38
Kdm3b	NK	0.120924926124865	-0.0330392444580921	0.48190801551991	6.97053918843802	11.0059760956175	5.02600726112862e-18	2.35801459246899e-17
Slc20a1	NK	0.141216489303057	-0.0368605201227709	0.48190544104848	8.39355197331851	12.4601593625498	5.43844195604015e-16	2.29545016406853e-15
Cstf3	NK	0.0952482229096717	-0.0341321209767704	0.481904267310967	5.60311284046693	9.51195219123506	7.94941283975665e-21	4.26385172966822e-20
Hmox2	NK	0.150892467986754	-0.0353591151625195	0.481904062460552	9.24958310172318	13.406374501992	5.63304975588537e-15	2.2571899452518e-14
Dynlt1f	NK	0.0601561645299726	-0.0383825848060762	0.48189874742276	3.72429127292941	7.49003984063745	6.6156130637176e-27	4.58700434241774e-26
Psmg3	NK	0.0549907322001831	-0.0391588301898465	0.481896820721561	3.34630350194553	7.09163346613546	1.19434971224257e-28	8.88297598480415e-28
Tbc1d15	NK	0.166623299328674	-0.0335774420839284	0.48189653282368	9.98332406892718	14.2330677290837	3.15917520154227e-14	1.21301897245811e-13
Eef1akmt1	NK	0.087978110426263	-0.0358912326831134	0.481890752720081	5.42523624235687	9.29282868525896	2.49389366832764e-21	1.36727720366063e-20
Cage1	NK	0.00963550535345846	-0.0484584480942113	0.481875715592328	0.56698165647582	4.20318725099602	7.00060383040736e-58	1.11595295327709e-56
Guk1	NK	0.217417290430728	-0.0297461879885972	0.4818726539091	13.0739299610895	17.7888446215139	7.06671880802846e-12	2.36548627174106e-11
Snrnp48	NK	0.321374440861951	-0.0346374623890869	0.481851449122908	18.8549193996665	24.2828685258964	1.93292215735372e-09	5.51564081743007e-09
Trim34a	NK	0.0414636530714238	-0.0457888257240601	0.481848138297283	2.55697609783213	6.25498007968127	1.98055193674196e-33	1.747324872467e-32
Znhit3	NK	0.057262104597299	-0.0384845955824952	0.48184797773885	3.53529738743747	7.300796812749	7.23250554019909e-28	5.21005126924431e-27
Gtf2f2	NK	0.127338178972349	-0.0337321567636907	0.48184687043931	7.70428015564202	11.7529880478088	5.25724464382345e-17	2.34332063087497e-16
1600014C10Rik	NK	0.0363397207208472	-0.0459907362466482	0.481831323953768	2.2568093385214	5.94621513944223	1.09302854081437e-35	1.04672995196765e-34
Lin7c	NK	0.174322081308596	-0.0307541169996305	0.481821491133853	10.3057254030017	14.691235059761	5.53895365343288e-14	2.09739707779596e-13
Surf1	NK	0.133199716002746	-0.0397281845451773	0.481820632976709	8.1378543635353	12.1713147410359	1.79266927563126e-16	7.75190592963816e-16
Elp4	NK	0.0437002533654426	-0.0425001293819834	0.481814664632188	2.60144524735964	6.31474103585657	3.38695106108257e-33	2.97613541721113e-32
Zfp1	NK	0.0140504377282498	-0.0479468810040318	0.481812483252094	0.856031128404669	4.51195219123506	2.36460354396523e-52	3.37038338007524e-51
Parp9	NK	0.0647525486201873	-0.0437830490744814	0.481811735824905	4.04669260700389	7.79880478087649	6.81740266524088e-26	4.53243604651852e-25
Uck2	NK	0.0567079167262035	-0.0375659796555264	0.481803907217157	3.47971095052807	7.25099601593625	3.11211146655919e-28	2.27062847543489e-27
Ints6	NK	0.107643937820648	-0.0374340066939928	0.481803575027295	6.48137854363535	10.4282868525896	3.67978784724533e-19	1.83642468280439e-18
Tmem9b	NK	0.156639757689333	-0.0323851552309058	0.481802938330059	9.43857698721512	13.6852589641434	6.96075792087205e-15	2.76753677397842e-14
Cop1	NK	0.110813054987845	-0.0360894563831484	0.481797789387198	6.55919955530851	10.5278884462151	5.25194845068305e-19	2.59989231429976e-18
Mrpl49	NK	0.0650095064429251	-0.040325506512971	0.481792092331065	4.06892718176765	7.85856573705179	8.69393167325424e-26	5.75260970328129e-25
Sacm1l	NK	0.11492438566694	-0.0358903120543906	0.481771092395288	6.85936631461923	10.8466135458167	1.66006377934064e-18	7.9860981123968e-18
Got1	NK	0.0771778495403624	-0.044692272145211	0.481767781569664	4.85825458588105	8.64541832669323	3.06280139178881e-23	1.83230959334957e-22
Nxt1	NK	0.0805985016128224	-0.0361734329897573	0.481763872802287	4.85825458588105	8.73505976095617	4.11765613450084e-23	2.44432093274255e-22
Ccar1	NK	0.243182898799881	-0.0291043914023735	0.481763507393439	14.3413007226237	19.203187250996	2.65413276629541e-11	8.55912594250187e-11
Ppcs	NK	0.0472694590029754	-0.0429102451365571	0.481755983293065	2.94608115619789	6.68326693227092	3.33628222514183e-31	2.75055147358497e-30
Nup62	NK	0.0398788439373939	-0.0399802917675284	0.48175226276661	2.44580322401334	6.17529880478088	2.01803923789078e-34	1.8374211352824e-33
Fam193a	NK	0.122901525584564	-0.0355891559899192	0.481750862032692	7.31517509727627	11.3545816733068	9.35829127955436e-18	4.33360873099363e-17
Mtmr1	NK	0.11753401738252	-0.0366941347974544	0.481749987266055	7.1372984991662	11.1454183266932	4.59551245991746e-18	2.16265210828304e-17
Nemf	NK	0.204583404253362	-0.0299916631395996	0.48174285072052	12.1400778210117	16.7529880478088	1.25972064764822e-12	4.39699219237104e-12
3110056K07Rik	NK	0.0960157974773399	-0.0382571377564895	0.481737657485677	5.71428571428571	9.63147410358566	6.49561801843542e-21	3.49874498950885e-20
Zfp672	NK	0.0827161124545374	-0.0416401756026502	0.481737557828718	5.10283490828238	8.94422310756972	1.54015533059291e-22	8.91176949865504e-22
Arhgap39	NK	0.00780613243038602	-0.0486317101278598	0.48171865622557	0.478043357420789	4.14342629482072	1.49009339976963e-60	2.53315877960837e-59
Phc3	NK	0.0919204475599216	-0.0400725407155532	0.481715184841512	5.49193996664814	9.40239043824701	1.70610992778364e-21	9.44141798897141e-21
Stxbp5	NK	0.081829413981472	-0.0379179618493654	0.481714847115153	4.74708171206226	8.62549800796813	1.48812088375715e-23	9.03287611172638e-23
Acp1	NK	0.185769116486436	-0.0301053298097582	0.481708120270447	11.372984991662	15.8366533864542	2.9726963799594e-13	1.07500264143125e-12
Ddit4	NK	0.0845607217107756	-0.0414094429480904	0.481696283238364	5.05836575875486	8.90438247011952	9.48954132719329e-23	5.55371517017706e-22
Arid2	NK	0.0786883995130295	-0.0380131201754559	0.48169431778168	4.66926070038911	8.52589641434263	7.09208632513781e-24	4.35831133615655e-23
Iws1	NK	0.164973440190833	-0.0308169886013645	0.481692856146288	9.58310172317955	13.9342629482072	7.58955697589115e-15	3.0128598173495e-14
Arfgap2	NK	0.138374472051348	-0.0377271748774423	0.481673400893369	8.37131739855475	12.5099601593625	2.40971898831692e-16	1.0350194792852e-15
Edem3	NK	0.0404885386936354	-0.0415629692969935	0.481661502959812	2.33463035019455	6.08565737051793	1.77078096012651e-35	1.6769437704443e-34
Rfc1	NK	0.134970747826612	-0.0318264195325672	0.481656304188471	8.0822679266259	12.2509960159363	1.00714973636974e-16	4.41735874371769e-16
Zfp560	NK	0.152730972950921	-0.0325081794071227	0.481647711544041	8.91606448026682	13.1673306772908	1.13918305188203e-15	4.73533686147873e-15
March6	NK	0.085699725768955	-0.0368296631582314	0.481645009733163	5.03613118399111	8.94422310756972	7.72372311440048e-23	4.52718111986108e-22
Runx1	NK	0.570602672877349	-0.0354515857860516	0.481642617966156	29.0605892162312	35.9462151394422	1.49078206541136e-07	3.69112830421448e-07
Itsn2	NK	0.266646963419642	-0.0312416494897231	0.481642291312792	15.5864369093941	20.6673306772908	7.98951876331486e-11	2.49943147616969e-10
Prpf38b	NK	0.355739628541657	-0.033977242819119	0.481625338556834	20.4891606448027	26.3147410358566	3.78061164093791e-09	1.05674015477126e-08
Commd6	NK	0.257171657637735	-0.0345909987683039	0.48161649123351	15.408560311284	20.4183266932271	6.1031624563653e-11	1.92420716507833e-10
Lypla2	NK	0.204063635590002	-0.0312911823162314	0.481614714017748	12.2846025569761	16.9422310756972	1.12833151596258e-12	3.94916030586903e-12
Itpr3	NK	0.0642263606152072	-0.0434765418403827	0.481608319362904	3.96887159533074	7.7788844621514	1.27067977859998e-26	8.68486432826728e-26
Ubxn2a	NK	0.202088116765473	-0.0326138648885449	0.4816054403841	11.9510839355197	16.503984063745	6.08663160327969e-13	2.16637796758513e-12
Cd63	NK	0.00720428001931262	-0.0579868442367275	0.481603989821703	0.455808782657032	4.13346613545817	1.12851841740061e-61	1.96193501987732e-60
Idi1	NK	0.0311328211971776	-0.0451176185554011	0.481603242394513	1.96775986659255	5.69721115537849	8.12444925155651e-39	8.44403659178361e-38
Abi1	NK	0.38537700774381	-0.0335720828235089	0.481602827157186	21.9788771539744	28.1972111553785	8.84481624018084e-09	2.40312874518613e-08
Cited2	NK	0.307868306878772	-0.0345794853230382	0.481592662147408	16.9316286826014	21.9322709163347	2.27726094537787e-10	6.90601200562932e-10
Ppp3cb	NK	0.191409944581083	-0.0323388644600979	0.481592601245933	11.4841578654808	15.9860557768924	2.63489125861677e-13	9.56222593641276e-13
Zfp367	NK	0.0449707146531466	-0.0375143443631399	0.48157465192039	2.4124513618677	6.20517928286853	4.62279434004098e-35	4.29567287614825e-34
Rae1	NK	0.132241626769717	-0.0359467348812267	0.481569048984717	8.0822679266259	12.2011952191235	6.65601786782938e-17	2.95137291418396e-16
Rsbn1	NK	0.19764940601435	-0.0345204658485379	0.481559077752359	11.6286826014452	16.1354581673307	3.04919429308104e-13	1.10188751396156e-12
Hdlbp	NK	0.213312317700284	-0.0285852307165384	0.481549532830324	12.7181767648694	17.4701195219123	1.8855314180737e-12	6.50152578590508e-12
Cdc123	NK	0.177950301494076	-0.0307042500398254	0.48153793940414	10.7615341856587	15.2490039840637	6.09274244545664e-14	2.30198595324157e-13
Pigk	NK	0.0973578447986275	-0.0380835586979259	0.481537203049946	5.89216231239577	9.8605577689243	7.11757790092281e-21	3.82837905946272e-20
Gak	NK	0.132513075511374	-0.0352858363431012	0.481535979483954	8.02668148971651	12.1513944223108	4.97818842814004e-17	2.21958090503566e-16
Psmg4	NK	0.273799115407738	-0.0319279648312832	0.481524635200167	16.2979433018344	21.4243027888446	1.19726736990225e-10	3.70773681568882e-10
Tnip1	NK	0.0958881685629347	-0.0392438564566171	0.481519785228181	5.85881045025014	9.81075697211155	5.27324568858554e-21	2.85134183041482e-20
Fcf1	NK	0.183039309646609	-0.0324037449702116	0.481517321486705	10.9949972206782	15.4382470119522	8.44402002148601e-14	3.15694474792576e-13
Per1	NK	0.144387868613422	-0.0359355208679867	0.481516186504676	8.56031128404669	12.7689243027888	2.55822241633001e-16	1.09757608477032e-15
Paxbp1	NK	0.122456392297754	-0.0391459122409358	0.481512216835825	7.45969983324069	11.5438247011952	6.41339794298589e-18	2.99428442283383e-17
Clasp1	NK	0.0674334081946843	-0.03694985336462	0.481510373182091	4.00222345747638	7.87848605577689	1.27355447369085e-26	8.70063850717764e-26
Ccdc82	NK	0.203051357486005	-0.0361088802562017	0.481501293325863	11.9844357976654	16.5637450199203	4.85920457361947e-13	1.73959070451568e-12
Mmp9	NK	0.000775761843346425	-0.058325444564061	0.481500833796554	0.0555864369093941	3.75498007968127	8.75946191642389e-74	1.84960797632769e-72
Tet3	NK	0.0805536755158007	-0.0402458771994881	0.481499959029917	4.91384102279044	8.81474103585657	1.54645570853002e-23	9.37584580633661e-23
Etv6	NK	0.0552497916939123	-0.0419661671105127	0.481497639237381	3.13507504168983	6.95219123505976	9.47013066246957e-31	7.68778296137337e-30
Ndufv1	NK	0.142603471071659	-0.0350891722199242	0.48148254674465	8.83824346859366	13.0478087649402	4.85218733877051e-16	2.05195393491642e-15
Frs2	NK	0.0427466165596526	-0.0430882497744982	0.481472769289712	2.47915508615898	6.27490039840637	6.10905209445212e-35	5.64940112662256e-34
Lamp1	NK	0.305292044803367	-0.0331024691036382	0.481462294236063	17.9766536964981	23.3864541832669	4.61297099818638e-10	1.36838102015766e-09
Map2k5	NK	0.0577700424743085	-0.0404429978465587	0.481450302182044	3.4130072262368	7.2609561752988	2.1105480830048e-29	1.61995118111034e-28
Mrpl44	NK	0.0635831836278995	-0.0391445556018443	0.481440956573927	3.85769872151195	7.72908366533865	2.13013744088982e-27	1.50690045415206e-26
Jakmip1	NK	0.230113186748796	-0.038932216886001	0.481426185198063	13.4963868816009	18.1274900398406	3.52228579400139e-12	1.19810789327975e-11
Got2	NK	0.104928515904176	-0.0369960544653455	0.481425875154191	6.53696498054475	10.5577689243028	1.02475988773161e-19	5.23671406010919e-19
Fam92a	NK	0.077866040383529	-0.0388341637033818	0.481425387942394	4.85825458588105	8.77490039840637	7.44969668800858e-24	4.57441175430479e-23
U2af2	NK	0.256083421530849	-0.032731807699335	0.481418888094094	15.3085047248471	20.398406374502	3.59000065441972e-11	1.14669371714518e-10
Tigit	NK	0.0228769808792249	-0.0480040789409946	0.481402123579058	1.41189549749861	5.1593625498008	1.69236196809194e-45	2.07835588577435e-44
Cnot3	NK	0.276865564770423	-0.0337809524982755	0.481390125988542	16.3757643135075	21.6334661354582	1.00197721060141e-10	3.11552606034885e-10
Wapl	NK	0.369312216727274	-0.0379226009378794	0.48138558052393	21.6564758198999	27.6593625498008	4.72724633781821e-09	1.31154813901766e-08
Ap1s1	NK	0.105738975186324	-0.0377873048728803	0.481382585278674	6.60366870483602	10.6374501992032	1.16360317908024e-19	5.9343762133092e-19
Pank2	NK	0.192094301632008	-0.0329272138896329	0.481347112937909	11.4952751528627	16.0756972111554	1.38884982628959e-13	5.12628845476593e-13
Trdv4	NK	0.152911189654712	-0.0425151261254169	0.481342910736155	8.82712618121178	13.0179282868526	2.76348100114463e-16	1.18332487722653e-15
Srsf4	NK	0.112905766992039	-0.0362956196213535	0.481338536902972	6.83713173985548	10.9262948207171	2.9047413761492e-19	1.45626011970171e-18
Wsb1	NK	0.213379279160223	-0.0341575236555167	0.481337673209331	12.4958310172318	17.101593625498	6.80122773241182e-13	2.4151202155969e-12
Nob1	NK	0.0573769352866667	-0.0416410543421103	0.481336682176242	3.53529738743747	7.39043824701195	3.83742308909084e-29	2.91192693231011e-28
Smarcc1	NK	0.12138101292811	-0.0351086644063852	0.481319507960376	7.4041133963313	11.5438247011952	2.64828712107119e-18	1.26254209924111e-17
Kat2b	NK	0.0506735679821884	-0.0445993866576198	0.481310992826914	2.94608115619789	6.78286852589641	2.38080685215604e-32	2.03722218436161e-31
Ell2	NK	0.079514517593001	-0.0448906341086869	0.481308423891981	4.78043357420789	8.67529880478088	2.079189994027e-24	1.30435821815727e-23
Ireb2	NK	0.0651896566476219	-0.0396164988613091	0.481299321889762	3.87993329627571	7.78884462151394	1.28146419362031e-27	9.16670868418701e-27
Mdn1	NK	0.0472527394595751	-0.0440977253045476	0.481297129436672	2.94608115619789	6.77290836653386	1.99692958066018e-32	1.71543738067792e-31
Bmt2	NK	0.0812341462260935	-0.0410782598057545	0.481285497255004	4.84713729849917	8.78486055776892	3.43538424424233e-24	2.13854758853869e-23
Gadd45g	NK	0.197957652988561	-0.032934761990244	0.481283908280164	10.5058365758755	14.9003984063745	1.50624060201197e-14	5.87755451995062e-14
Exosc7	NK	0.166406760605315	-0.0338792474785651	0.481249604140414	10.1500833796554	14.5617529880478	6.52959655932876e-15	2.60691383048779e-14
Sc5d	NK	0.0507133322055217	-0.0435067310642665	0.481248059457556	3.11284046692607	6.97211155378486	1.53731521198197e-31	1.28396767242303e-30
1190007I07Rik	NK	0.0774783480062983	-0.0400796952089566	0.481236449421879	4.79155086158977	8.73505976095617	1.80456114022403e-24	1.13439058409415e-23
Cbx5	NK	0.0986639258424217	-0.0359017430592989	0.481219098038087	6.05892162312396	10.109561752988	4.48478771076222e-21	2.43357992746238e-20
Med21	NK	0.233766981773159	-0.0298578439547519	0.481209165561213	13.941078376876	18.9442231075697	4.44084444917766e-12	1.50521976461308e-11
Rab11fip1	NK	0.0165243646253395	-0.0511652896722364	0.481208683885913	1.02279043913285	4.800796812749	9.59043446596547e-52	1.35315036293232e-50
Tex9	NK	0.0395369979816141	-0.044530385249911	0.481203739793466	2.42356864924958	6.25498007968127	3.49695547429188e-36	3.41487045075411e-35
Rpp21	NK	0.368217344739535	-0.0359085422280826	0.481200019267012	21.5341856586993	27.6394422310757	3.20281735272858e-09	8.99002544921127e-09
Rnf10	NK	0.193917649706861	-0.034188239292504	0.481192838429495	11.5953307392996	16.2250996015936	1.08678750353377e-13	4.03269880752887e-13
Med28	NK	0.379170178316369	-0.0391796734647484	0.481191902761384	22.4680377987771	28.7350597609562	5.30847608711121e-09	1.4667101586257e-08
Acoxl	NK	0.00802996514889299	-0.0532300644538538	0.481170144325422	0.489160644802668	4.26294820717131	1.86478202901262e-62	3.26411276252824e-61
Atp6v1g1	NK	0.628366352260835	-0.0663830338697258	0.481164353148828	35.7643135075042	45.1195219123506	4.37922151454494e-07	1.04306329666066e-06
Pvrig	NK	0.0269681314364322	-0.048015076265541	0.481161468633526	1.6787103946637	5.48804780876494	4.05679643294693e-43	4.7430222423586e-42
Phc2	NK	0.138223341048844	-0.0365024736191838	0.481159597297303	8.33796553640911	12.609561752988	3.87737479750911e-17	1.73734911023241e-16
Hdac1	NK	0.286879199371904	-0.0328998658738486	0.481146005195449	16.9427459699833	22.3406374501992	1.0028080782077e-10	3.11747809002966e-10
Timm22	NK	0.0783523167287566	-0.0404777505578071	0.481143696475908	4.98054474708171	8.94422310756972	4.32017428769623e-24	2.67739182440149e-23
Mcm7	NK	0.0685789532753774	-0.0422624384960621	0.481138436803093	4.16898276820456	8.09760956175299	7.07215426979683e-27	4.89470875543964e-26
Psmd5	NK	0.0743943537462686	-0.0382414175311098	0.481138154441711	4.43579766536965	8.41633466135458	8.17217368854837e-26	5.41671149796658e-25
Gm14325	NK	0.0121995816829652	-0.0492023001610834	0.481133996531938	0.700389105058366	4.49203187250996	7.69977290156462e-58	1.22613292336015e-56
Pam	NK	0.0489636267455748	-0.0440985262835609	0.481128149990367	2.79043913285158	6.66334661354582	8.61067435389262e-34	7.70294067637562e-33
Npepps	NK	0.0707604529316672	-0.0416694792176137	0.481126998398845	4.20233463035019	8.15737051792829	9.92611360628738e-27	6.83605966667194e-26
Tor2a	NK	0.113658041850598	-0.0388259527774181	0.481107764605835	6.93718732629238	11.0756972111554	1.77941563391258e-19	9.00026668737793e-19
Rfx3	NK	0.0957993836292501	-0.0386538079968105	0.481103014290808	5.20289049471929	9.24302788844621	1.9417951580282e-23	1.17125726801143e-22
Fmr1	NK	0.147428091567189	-0.0374457499805401	0.481102604589978	8.80489160644803	13.0876494023904	1.23270882473134e-16	5.38205721514527e-16
Tnrc6a	NK	0.271209956044893	-0.0375604999480778	0.481099171961404	15.9977765425236	21.1752988047809	3.44367899910135e-11	1.10156108179214e-10
Stk19	NK	0.0755066309319695	-0.0439134626816289	0.481091658934025	4.73596442468038	8.67529880478088	5.24267126463876e-25	3.36174797758854e-24
Pgm2l1	NK	0.0753837709462983	-0.0462716553088365	0.481089953692733	4.49138410227904	8.42629482071713	7.89705893829497e-26	5.23661994651257e-25
Rbm4	NK	0.0856718244378549	-0.0391590632827043	0.481089948156236	5.2473596442468	9.27290836653387	2.28484116463793e-23	1.37439642313311e-22
Mrps5	NK	0.135281345984433	-0.0376463711297088	0.481079838511435	8.21567537520845	12.4501992031873	1.84577455492057e-17	8.40287223979408e-17
Nufip1	NK	0.0702951650376687	-0.0408898861838763	0.481070382173363	4.19121734296832	8.14741035856574	6.40514578023849e-27	4.44308146734935e-26
Baiap2	NK	0.0720654872361428	-0.0410452937838427	0.481069197362855	4.36909394107838	8.32669322709163	2.86982061425222e-26	1.93222001093798e-25
Nenf	NK	0.0590925700553811	-0.0416329074227033	0.481060084287641	3.70205669816565	7.62948207171315	5.13719951209714e-29	3.88287295471212e-28
Sel1l	NK	0.104418627919271	-0.0366723010832378	0.481043352991591	6.17009449694275	10.2988047808765	4.14128426582515e-21	2.25275885062657e-20
Mbnl3	NK	0.0257243789585394	-0.0462498460340023	0.481018732186319	1.58977209560867	5.42828685258964	1.43339865820675e-44	1.72852339372599e-43
Glg1	NK	0.181340701772995	-0.0334991154619304	0.481017104455995	10.5614230127849	15.1195219123506	8.52292253716383e-15	3.37552589958725e-14
Timmdc1	NK	0.0356200796167485	-0.0442438774382839	0.481008406618108	2.09005002779322	5.95617529880478	1.81540005926936e-39	1.92207977816617e-38
Bcas2	NK	0.494785592406288	-0.0508445791355405	0.481004392657275	28.6826014452474	36.5139442231076	5.63702240957956e-08	1.44488113223336e-07
Pnpla8	NK	0.163134419217066	-0.0376169981093227	0.481001308828056	9.57198443579767	13.9342629482072	7.0595347087659e-16	2.9658160184528e-15
Ranbp10	NK	0.0602095974097138	-0.0439927734247768	0.481000284575982	3.65758754863813	7.5796812749004	2.1078409654414e-29	1.61868267436173e-28
2610020C07Rik	NK	0.0512053612880309	-0.0408236178167995	0.480996591732016	2.86826014452474	6.79282868525896	1.39444394183292e-33	1.23949675454992e-32
Rnf38	NK	0.0671087350211925	-0.0427865359352114	0.480994725932291	3.9911061700945	7.94820717131474	6.62320436834162e-28	4.78911023355686e-27
Acsl4	NK	0.103329876950779	-0.0379607309641991	0.480988137500028	6.14785992217899	10.2589641434263	2.72426198370676e-21	1.49251055360037e-20
Acyp1	NK	0.156044055673947	-0.0417541721939616	0.480982606538825	9.36075597554197	13.6553784860558	3.57098919473284e-16	1.51767040776146e-15
Pus1	NK	0.0767888355361724	-0.0411800590429501	0.480981654261221	4.80266814897165	8.79482071713147	5.5963987171112e-25	3.58258201444429e-24
Ccnh	NK	0.122401263744354	-0.0383075574925407	0.480981261169884	7.51528627015008	11.7231075697211	1.11541883588495e-18	5.41004567130169e-18
Mrps35	NK	0.0972995650992976	-0.0391935301648463	0.480978409873569	5.94774874930517	10.0298804780876	8.62201719107484e-22	4.82349073980284e-21
Paip2b	NK	0.0709401291764323	-0.043249845939605	0.480955189802214	4.3023902167871	8.26693227091633	8.52698573757695e-27	5.88833819422149e-26
Nfatc2	NK	0.0272798246325008	-0.0495471743011117	0.480953517779909	1.70094496942746	5.54780876494024	1.40780963312239e-43	1.66753747515909e-42
Eif4ebp1	NK	0.0759234328932025	-0.0435482300726175	0.48095134747281	4.68037798777098	8.65537848605578	1.78475289538183e-25	1.16536544861789e-24
Hspbp1	NK	0.0334099536397867	-0.0478218739455995	0.48094773767631	2.09005002779322	5.95617529880478	1.04109958032117e-39	1.10985553177154e-38
Larp1b	NK	0.0952239126376599	-0.0415037277938449	0.480943142383219	5.78098943857699	9.8406374501992	2.76525457171739e-22	1.58039549257013e-21
Fam3c	NK	0.100325740401368	-0.0394297071819216	0.480921140341358	6.09227348526959	10.2191235059761	1.55758906594059e-21	8.63508477835104e-21
Ddx42	NK	0.237450294612181	-0.0323487809944047	0.480913101346698	14.0522512506948	19.093625498008	2.40668919179414e-12	8.25404061287576e-12
Sgf29	NK	0.0668532429176307	-0.0440803567237952	0.480911982974162	4.04669260700389	8.01792828685259	7.02996681760677e-28	5.07367280757318e-27
Lxn	NK	0.018464238314795	-0.0491338732209421	0.480908644466049	1.21178432462479	5.04980079681275	6.05838938948409e-50	8.19403837162734e-49
Rel	NK	0.461562354817182	-0.0411783259120764	0.480899990920144	24.7137298499166	31.1454183266932	8.98200317899495e-09	2.43910721388204e-08
Lpin2	NK	0.134171957549401	-0.0366694956639333	0.480888109596079	7.95997776542524	12.2310756972112	4.04541964603324e-18	1.9102195320288e-17
Mettl16	NK	0.0799964332118788	-0.0397499248435453	0.480882816704278	4.90272373540856	8.95418326693227	8.19635401467733e-25	5.21434854866604e-24
Prr14l	NK	0.0891791987908131	-0.0384530209954037	0.480882279664001	5.14730405780989	9.23306772908367	4.856143308534e-24	2.99865872603803e-23
Gpr174	NK	0.258474596475102	-0.0407076354162912	0.480878896863906	15.3307392996109	20.199203187251	8.66948282349404e-12	2.88562946278094e-11
Pik3c2a	NK	0.0524744381005152	-0.0461444712704982	0.480878481626579	3.14619232907171	7.08167330677291	2.58616486429887e-32	2.21047977905635e-31
Hps4	NK	0.0424981303603047	-0.0474254716095103	0.480868300007308	2.64591439688716	6.54382470119522	1.47660651531842e-35	1.40268481538695e-34
Mrpl22	NK	0.117711643227589	-0.036159917544806	0.480845102081945	7.09282934963869	11.3346613545817	1.33201514016552e-19	6.77302564315365e-19
5330438D12Rik	NK	0.0382855432040323	-0.0429959049068804	0.480844155340838	2.1011673151751	6.01593625498008	8.47473653234252e-40	9.0682421035401e-39
Rgs18	NK	0.0247718144705248	-0.051222253706199	0.48083329273235	1.51195108393552	5.37848605577689	3.70974057208721e-46	4.61119251191181e-45
Tnks	NK	0.0776419743016314	-0.0407568211681067	0.480830358388569	4.61367426347971	8.65537848605578	6.96263441619641e-26	4.62298446898923e-25
Tkt	NK	0.285170947756591	-0.0372146481334582	0.480823864076767	17.4430239021679	22.7788844621514	7.17823417858531e-11	2.25435910138018e-10
Htt	NK	0.0788548669361609	-0.0407069632185239	0.480823033602112	4.75819899944414	8.81474103585657	2.10485729489539e-25	1.36855842159844e-24
Slc7a1	NK	0.0931149913162304	-0.0406934685981825	0.480775984444656	5.50305725403002	9.59163346613546	2.59673108990444e-23	1.55956255716444e-22
Acat1	NK	0.172670520577333	-0.0334985095451889	0.480768670731194	10.4280155642023	15.0398406374502	3.05036601675683e-15	1.24042831054925e-14
Srbd1	NK	0.081816319306627	-0.0413930258862639	0.480766284500685	4.82490272373541	8.88446215139442	2.51308329649003e-25	1.63190954671821e-24
Ptrhd1	NK	0.0741266478915191	-0.0421694391242124	0.480757769367223	4.58032240133407	8.59561752988048	3.14961121690169e-26	2.11688624302355e-25
Vps13d	NK	0.107160029072179	-0.0385360152789064	0.480749857712009	6.23679822123402	10.4083665338645	1.59547075808203e-21	8.83871223649127e-21
Tia1	NK	0.120092396656916	-0.0416999676805633	0.480745993236614	7.3485269594219	11.5438247011952	2.16478371603676e-19	1.09206686903977e-18
Snx13	NK	0.0305421326102485	-0.0491681541689015	0.480743020137349	1.75653140633685	5.65737051792829	1.33536733854698e-43	1.58540015576447e-42
Phkb	NK	0.0334386863732936	-0.0475675433684096	0.480720741270604	2.02334630350195	5.93625498007968	5.29851315499051e-41	5.9025744152583e-40
Ndufa5	NK	0.456161081474493	-0.0480342423920869	0.480710443384882	26.6370205669817	33.6752988047809	1.54731524582044e-08	4.1345232965343e-08
Plpbp	NK	0.121535488540895	-0.0422011873120118	0.480709330548844	7.43746525847693	11.6434262948207	2.66300100054169e-19	1.33768744631268e-18
Trappc8	NK	0.157632919035853	-0.0358364349969967	0.480705875774279	9.2940522512507	13.7749003984064	1.44360797054511e-16	6.27252362180526e-16
Mrpl28	NK	0.127526155183168	-0.0384164528396382	0.480704137314001	7.90439132851584	12.191235059761	1.6458131704494e-18	7.92002444500585e-18
Paics	NK	0.161885693885941	-0.03528253513132	0.480700959364322	9.98332406892718	14.5019920318725	8.11993830894419e-16	3.40014110694496e-15
Rap1gds1	NK	0.209527485043618	-0.0340501632978989	0.480700007086717	12.0622568093385	16.8625498007968	6.40346383816696e-14	2.41700450896732e-13
Gnaq	NK	0.0759184185404631	-0.0402435595237436	0.480699536484413	4.42468037798777	8.48605577689243	7.73346456785069e-27	5.34999615056674e-26
Mbtd1	NK	0.0838102913482789	-0.0405717216591839	0.480697853389112	4.86937187326292	8.95418326693227	2.59200950221737e-25	1.68244980416655e-24
Ddb2	NK	0.0163786984506726	-0.0495003624223567	0.480662242635904	0.989438576987215	4.8804780876494	3.00279766316107e-54	4.47099388236524e-53
Lemd3	NK	0.0639135819354587	-0.0408818082769807	0.48066047095664	3.66870483602001	7.70916334661355	4.63459823322118e-30	3.66541563514571e-29
Pbdc1	NK	0.169147908517265	-0.0352103410416624	0.48063931046243	10.2279043913285	14.8207171314741	1.25617645643084e-15	5.2089586122825e-15
Tvp23b	NK	0.0821143741943927	-0.0422970014285259	0.480613670941581	4.99166203446359	9.08366533864542	3.95885484850288e-25	2.54917704611442e-24
Rfxap	NK	0.183169134625718	-0.0343778279128303	0.480603500395306	10.8171206225681	15.4880478087649	4.26585293349804e-15	1.72238580699969e-14
Smdt1	NK	0.904830154969677	-0.0975773915301201	0.480590910399536	48.0933852140078	59.3525896414343	1.09499221508465e-06	2.52315002908503e-06
Gnb1	NK	0.575392468786948	-0.0570192081664094	0.480586669442297	32.2512506948305	40.7470119521912	8.31250546431414e-08	2.10222852360274e-07
Gimap1os	NK	0.117132699319283	-0.0481681416094188	0.480578337013259	7.21511951083935	11.3346613545817	5.27279190775951e-20	2.72717751266901e-19
Nrip1	NK	0.29773883794292	-0.0485738262735514	0.480575114771597	17.0205669816565	21.9621513944223	2.32320747166507e-11	7.5144454061379e-11
Nipa2	NK	0.179964289148108	-0.0351075673438818	0.480564008557211	10.7948860478043	15.4780876494024	3.63658516993751e-15	1.47296092199764e-14
Clns1a	NK	0.128193256068849	-0.0367891507074007	0.480560515027162	7.89327404113396	12.2609561752988	1.02503955112945e-18	4.98428322755405e-18
Tmem156	NK	0.013312947326923	-0.0489610266832494	0.480556240850938	0.811561978877154	4.7211155378486	7.84671497684348e-58	1.24823752963238e-56
Memo1	NK	0.101210893114481	-0.0362385063355244	0.480548705677568	6.00333518621456	10.2191235059761	2.04056923537016e-22	1.17233451841944e-21
Rrp15	NK	0.0549536251361407	-0.0452346470847397	0.480544575450283	3.52418010005559	7.5199203187251	3.29527464623363e-31	2.71820317540744e-30
Cfap298	NK	0.0400213226172858	-0.0467656171232968	0.480539277021984	2.50138966092273	6.46414342629482	1.56301182682592e-37	1.5754297146162e-36
Tial1	NK	0.203946036949804	-0.0335932119760587	0.480504740349331	12.0733740967204	16.9721115537849	3.98075787390956e-14	1.51973673519984e-13
2810004N23Rik	NK	0.143373878835298	-0.0410669646846359	0.480488224976691	8.62701500833797	12.9581673306773	7.84885909030171e-18	3.65004046940992e-17
Sh2b1	NK	0.0731597755794818	-0.0451665403921203	0.480483463588669	4.46914952751529	8.54581673306773	3.24997523930279e-27	2.28435759608687e-26
Narf	NK	0.037051967581277	-0.047035665521346	0.480481099504151	2.20122290161201	6.17529880478088	4.25002194671994e-40	4.60099343470365e-39
Spc24	NK	0.00386797174594068	-0.0527944280919178	0.480476853010415	0.266814897165092	4.17330677290837	3.68721502638505e-71	7.46734008839537e-70
Meaf6	NK	0.113175508753782	-0.0398746984517049	0.480475463349493	6.8260144524736	11.0856573705179	8.75126101772415e-21	4.68412161377557e-20
Psma2	NK	0.998139180776851	-0.111679895741071	0.480455952731597	53.4296831573096	64.3227091633466	1.36235042285009e-06	3.11397280243773e-06
Vdac3	NK	0.369936200434271	-0.0386975683896655	0.480450864690211	21.9121734296832	28.3366533864542	1.0091139284843e-09	2.92889164608859e-09
Drg1	NK	0.124463082267885	-0.0378113378310593	0.480431857893606	7.57087270705948	11.902390438247	1.75521320413907e-19	8.88663519021728e-19
Akirin2	NK	0.266821873683403	-0.0315424611443689	0.480428010027705	15.4752640355753	20.996015936255	4.76477734826207e-12	1.61181350976578e-11
Uchl3	NK	0.223024209025696	-0.0355168064351427	0.480418597981614	13.485269594219	18.4860557768924	2.93025527837802e-13	1.06040426163086e-12
Gorasp2	NK	0.0912350618502503	-0.0399259952450026	0.480412391567693	5.54752640355753	9.74103585657371	7.12778319286931e-24	4.37849538990543e-23
Eif1ax	NK	0.351939999209573	-0.0379136264952365	0.480404823175336	20.8004446914953	27.0119521912351	4.52657110620885e-10	1.34379023499153e-09
Ankfy1	NK	0.0745891734184504	-0.0415392898866157	0.480402525528791	4.49138410227904	8.61553784860558	2.95013188050596e-27	2.07550295589583e-26
Tdp2	NK	0.0954120896118584	-0.040764341038552	0.480388761795508	5.73652028904947	9.9402390438247	1.99987747078087e-23	1.20581771618056e-22
Sar1b	NK	0.269440331467041	-0.0341291215265623	0.480388213682236	16.2757087270706	21.7729083665339	9.68663221277482e-12	3.20887982516846e-11
Nktr	NK	0.569440874782853	-0.0562460806089269	0.480388208145738	31.9066147859922	39.9900398406375	5.33194502026061e-08	1.37011529973252e-07
Srcap	NK	0.126764351690749	-0.0386890511880597	0.480346717631974	7.57087270705948	11.9422310756972	1.32640687259476e-19	6.75121747387339e-19
Zmiz2	NK	0.076918521867474	-0.044802078900495	0.480345610332433	4.75819899944414	8.88446215139442	1.77092836807378e-26	1.20396463145707e-25
Psmd7	NK	0.216958788336771	-0.0361844142807428	0.480345577113447	13.1739855475264	18.1474103585657	1.49919749291521e-13	5.52428725725909e-13
Alkbh5	NK	0.147124360389689	-0.0406461695662327	0.480339337480539	8.86047804335742	13.296812749004	1.05561850217445e-17	4.87509014045726e-17
Tmem134	NK	0.539667171941584	-0.0556568715816176	0.480338717392797	30.9616453585325	39.3625498007968	4.03308812809461e-08	1.04722489604838e-07
Pnp	NK	0.141921812984524	-0.038482749046086	0.48033375115436	8.70483602001112	13.1474103585657	6.56678868221255e-18	3.06403565533875e-17
Med9	NK	0.0447547251360126	-0.0466319562071997	0.480329831313988	2.86826014452474	6.88247011952191	1.49855126747479e-35	1.42177135395584e-34
Lars	NK	0.141854866575074	-0.037819586110403	0.480324095502371	8.61589772095609	13.0378486055777	4.66793190630709e-18	2.1947143244631e-17
Gcc2	NK	0.190129215383814	-0.0384417120745817	0.480321792319327	11.1395219566426	15.8266932270916	3.3520309624965e-15	1.36057713657546e-14
Gatad1	NK	0.17629833743649	-0.0354469974748851	0.480319754888174	10.5725403001668	15.2689243027888	1.03892226199339e-15	4.32912476760602e-15
Tiam2	NK	0.0339883652002497	-0.0470819073841766	0.480295837218109	2.00111172873819	6.00597609561753	1.68118518950423e-42	1.93752806637233e-41
Alkbh1	NK	0.138959416541471	-0.0403300459003202	0.480280318415056	8.26014452473596	12.6593625498008	1.21577993515259e-18	5.87639728731969e-18
Usp28	NK	0.016626276620045	-0.0484074618767938	0.480279853349249	0.967204002223457	4.9402390438247	5.56716586597057e-56	8.54615632085143e-55
Carnmt1	NK	0.106810050120979	-0.0395511898664684	0.48026860872242	6.58143413007226	10.8466135458167	1.11412728096512e-21	6.21248379589377e-21
Plin2	NK	0.0592692916772089	-0.0489741910318236	0.480263459779559	3.64647026125625	7.70916334661355	2.74247496716908e-31	2.27075152216896e-30
Echs1	NK	0.121460583617694	-0.039935285943487	0.480262496428959	7.43746525847693	11.792828685259	5.36923854297098e-20	2.77612599774832e-19
Bcl2l12	NK	0.0460934260776951	-0.0464291045406626	0.480262219604074	2.84602556976098	6.88247011952191	7.48697076516235e-36	7.20128372280747e-35
Chchd10	NK	0.0176281182656714	-0.0519262257761048	0.480253344598261	1.100611450806	5.06972111553785	5.81240027317834e-54	8.61256337775682e-53
Afg3l2	NK	0.0906028418954475	-0.0465692067692851	0.480248909863603	5.56976097832129	9.74103585657371	3.22188187932387e-24	2.00889962345657e-23
Becn1	NK	0.21724804613578	-0.0348074714013488	0.480242166409404	12.9961089494163	18.0378486055777	9.04835341273506e-14	3.37630707921478e-13
Tasor2	NK	0.0844037960322947	-0.0438710980462503	0.480241402372721	5.04724847137298	9.21314741035857	9.58932287951481e-26	6.32870574047429e-25
Nfu1	NK	0.147193541278053	-0.0376677068136843	0.480241396836224	9.00500277932185	13.5258964143426	1.26345306672838e-17	5.81044578410647e-17
Fundc1	NK	0.0775040296430407	-0.0467899565056428	0.480240079149771	4.8804891606448	8.99402390438247	2.30724700757283e-26	1.55754392318604e-25
Apc	NK	0.123671999433545	-0.0396712250375064	0.480226559022387	7.21511951083935	11.593625498008	1.97670469117863e-20	1.04347983886806e-19
Pin1	NK	0.209128544504788	-0.0366193293222517	0.480226315416489	12.8515842134519	17.8286852589641	6.58133062506496e-14	2.48230974018113e-13
Tuba4a	NK	0.154371608863161	-0.0418845584356679	0.480224693222662	9.27181767648694	13.7549800796813	2.37469283448735e-17	1.07406923106115e-16
Lonp2	NK	0.232093107064165	-0.033991575652441	0.480224344423307	13.4408004446915	18.5756972111554	1.77173342796374e-13	6.49734349084363e-13
A430088P11Rik	NK	0.00664520237389966	-0.0567114318934186	0.480222229481186	0.422456920511395	4.38247011952191	6.80213886189911e-68	1.29552895370984e-66
Cdc27	NK	0.0612335139856598	-0.0439909271452504	0.48022055745888	3.64647026125625	7.74900398406374	2.57324620603337e-31	2.13178103123682e-30
Ppfia1	NK	0.107139385364633	-0.042401977253761	0.480202309162461	6.53696498054475	10.8167330677291	6.8376039766355e-22	3.84483731301581e-21
Ndufs2	NK	0.243901253613543	-0.0385647447220099	0.48019937481868	14.8415786548082	19.9900398406375	1.0395024133228e-12	3.65074389085296e-12
Scaf11	NK	0.395976680595914	-0.0443317098261544	0.480197697259877	22.7904391328516	29.1533864541833	9.70953014674975e-10	2.82186666570911e-09
Snrpd3	NK	0.552232511435012	-0.0576935121307187	0.480197005197664	31.4508060033352	39.601593625498	3.54377230793502e-08	9.23763774819333e-08
Chrac1	NK	0.35458286627294	-0.0409498967802596	0.480195681974714	20.7782101167315	26.8525896414343	2.78256780389157e-10	8.39363300403606e-10
Gm11713	NK	0.0729773440888953	-0.0447670799963224	0.480188988348994	4.26903835464147	8.41633466135458	1.30395899821488e-28	9.67475813513615e-28
Ubr1	NK	0.0968506713337901	-0.041402239103768	0.480184060866041	5.74763757643135	9.99003984063745	8.39579060754952e-24	5.14300804535087e-23
Ppp3ca	NK	0.522898983042682	-0.0504364396141043	0.480181702318021	28.6158977209561	35.9661354581673	1.3240733925564e-08	3.55844724249531e-08
Ccdc6	NK	0.0504129969615542	-0.0483508398229765	0.480181419956638	3.15730961645359	7.22111553784861	4.00344130419364e-34	3.60873913450831e-33
Slc25a36	NK	0.159357991906851	-0.0386633339502826	0.480176066163362	9.43857698721512	14.0537848605578	3.76491481013561e-17	1.68745130658078e-16
Cd2bp2	NK	0.10101994402037	-0.0428268816727604	0.480163725309989	6.29238465814341	10.5478087649402	1.57421120459565e-22	9.10196467109144e-22
Pik3cg	NK	0.100371739065035	-0.0393330728253288	0.480159833152105	5.96998332406893	10.2589641434263	3.03454050196771e-23	1.81611037994956e-22
Kat7	NK	0.127094847065461	-0.0362973588452482	0.480148666036244	7.5597554196776	12.0219123505976	6.58836168324539e-20	3.39275210330426e-19
Aamdc	NK	0.0862783154375578	-0.0440283538137883	0.480146656287579	5.3029460811562	9.50199203187251	3.70541162873661e-25	2.38898672460041e-24
Stoml2	NK	0.132718829869664	-0.0371709113975432	0.48013146413789	8.14897165091718	12.6294820717131	5.31848974016327e-19	2.63028788663809e-18
Atp6ap2	NK	0.173277658529613	-0.0367451309510783	0.480124953216594	10.3279599777654	15.0697211155378	3.30739972907419e-16	1.41111432020617e-15
Gm31597	NK	0.0629492537505423	-0.0486772694492568	0.480121609171984	3.74652584769316	7.83864541832669	3.66589831017364e-31	3.02067659471152e-30
Cdca3	NK	0.00213372714090498	-0.0565459195385629	0.480109600508472	0.155642023346304	4.13346613545817	4.39733506761198e-76	9.64335580327306e-75
Paxx	NK	0.158290215043694	-0.0416042682919398	0.480091390967536	9.56086714841579	14.1235059760956	3.55765749701728e-17	1.59595558844863e-16
Slc24a3	NK	0.00139986109073738	-0.0536723871828594	0.480083263388912	0.0889382990550306	4.07370517928287	2.26007396167497e-78	5.0648752387843e-77
Crebrf	NK	0.260523253621841	-0.0372504049701478	0.480073026404665	14.8526959421901	20.1792828685259	8.47451479651172e-13	2.9961371865788e-12
Wwp1	NK	0.124290773509876	-0.0437408953377793	0.480070446396737	7.44858254585881	11.8027888446215	2.44344351905273e-20	1.28368588162144e-19
Laptm4a	NK	0.331793125350972	-0.0358701752591252	0.480061693193873	19.2217898832685	25.4482071713147	7.70179802123045e-11	2.41286329436548e-10
Cracr2a	NK	0.0709778109703318	-0.0461343574964021	0.480043334167499	4.18010005558644	8.34661354581673	2.52301014571279e-29	1.93460183550635e-28
Snx9	NK	0.0108135456819008	-0.0521955331398434	0.480042686397268	0.667037242912729	4.67131474103586	8.86222356469397e-63	1.56192874789457e-61
Maf1	NK	0.180752820317689	-0.0376620038534767	0.480041634462705	10.6058921623124	15.3884462151394	4.88101879692527e-16	2.06300989954845e-15
Ptges3	NK	0.556988837798522	-0.0569989630268692	0.48003789179026	31.0172317954419	39.6613545816733	2.62684087456223e-08	6.89309987442818e-08
Ddx60	NK	0.0151213095307179	-0.0573335259163017	0.480032432803527	0.956086714841579	4.9601593625498	2.95099479258772e-57	4.64146732182522e-56
Rbl2	NK	0.24672834592891	-0.0382821083333734	0.480021747362966	14.5747637576431	19.8107569721116	4.96476039234623e-13	1.77613695602207e-12
Dync1h1	NK	0.151761041041085	-0.0403782849792424	0.480019698858817	9.12729294052251	13.6852589641434	8.26220049675418e-18	3.83645008547106e-17
Tsix	NK	0.0824158093872164	-0.0433781661529223	0.47999874875152	5.03613118399111	9.25298804780877	2.72706505026484e-26	1.83690985461235e-25
Lrch3	NK	0.170498764645849	-0.0387108416494155	0.479981120542843	9.98332406892718	14.6713147410359	8.31977364880798e-17	3.66791629186822e-16
Exoc5	NK	0.159088964834475	-0.0379264844418837	0.479976276107355	9.38299055030573	13.9940239043825	1.55378576485628e-17	7.11155792376529e-17
Zzef1	NK	0.138371830457265	-0.0382663484437844	0.479960912326237	8.21567537520845	12.7490039840637	3.68222124581502e-19	1.83704187014971e-18
Pa2g4	NK	0.210108149028988	-0.0361925606010625	0.479957330212225	12.6848249027237	17.7191235059761	2.41759164145085e-14	9.32707948929681e-14
Rnpc3	NK	0.124145086156432	-0.0409942422926884	0.479952319681806	7.33740967204002	11.7629482071713	1.08450439774275e-20	5.78666215145949e-20
Fopnl	NK	0.093463395877495	-0.041472078235352	0.479950564612035	5.71428571428571	10.0199203187251	2.50169986980675e-24	1.56493865938889e-23
Gm12216	NK	0.138559944202535	-0.0442805605754711	0.479945393523184	8.18232351306281	12.6494023904382	2.73661769455079e-19	1.37331867371851e-18
Styk1	NK	0.246848751854401	-0.0522534723863672	0.479927521708607	13.9521956642579	18.6354581673307	1.13837289393708e-13	4.22003436243133e-13
Resf1	NK	0.340577750592017	-0.0427073542206405	0.47991812627201	19.1884380211228	24.7609561752988	4.23716047266979e-11	1.34751709997833e-10
Nifk	NK	0.0944932991813488	-0.0444205446697427	0.479914328234588	5.90327959977765	10.1593625498008	5.42234710353938e-24	3.34156765902983e-23
Usp32	NK	0.0710589803541433	-0.0452760209913726	0.479903155582229	4.08004446914953	8.27689243027888	4.59012595238046e-30	3.63211461314394e-29
Tnfrsf1a	NK	0.0941741508449262	-0.0500449562911064	0.479894740105725	5.78098943857699	10.0199203187251	2.25960413745553e-24	1.41522574924846e-23
Nfx1	NK	0.157789596743659	-0.0408180327507158	0.479882565347282	9.51639799888827	14.1334661354582	1.59646933042776e-17	7.30256278051147e-17
Rabgap1	NK	0.0834029079197207	-0.0441438740693806	0.479877720911795	5.00277932184547	9.25298804780877	1.21970163739694e-26	8.34758797845762e-26
Senp7	NK	0.18727619336352	-0.0396724453456708	0.479870645267734	11.1061700944969	15.9163346613546	8.30293870970471e-16	3.47582252884312e-15
Clip1	NK	0.0852474244897322	-0.0469133857860775	0.479865579372338	5.18065591995553	9.42231075697211	3.95899214243564e-26	2.64812585527361e-25
Med29	NK	0.0980803342684981	-0.0428308702387698	0.479852225339886	6.01445247359644	10.3486055776892	9.42322832943284e-24	5.76548338322533e-23
Ube2r2	NK	0.312321617790588	-0.0402159351328936	0.479848045284122	18.4102279043913	24.2131474103586	2.15060143196918e-11	6.97083669386801e-11
Calu	NK	0.104534397547672	-0.0407540566873268	0.479833035838857	6.34797109505281	10.7171314741036	5.71697709226282e-23	3.37543520551256e-22
Mob2	NK	0.112573490753899	-0.0411290906315536	0.479831823345861	6.73707615341857	11.1553784860558	4.41817162572889e-22	2.50548033345269e-21
Gmip	NK	0.142334116750192	-0.043273623280724	0.479829199045951	8.53807670928293	13.0378486055777	5.98498406495439e-19	2.95134887186363e-18
Terf1	NK	0.133527400969344	-0.0398515598136699	0.479811443497826	7.89327404113396	12.4103585657371	6.17800372460093e-20	3.18463852170412e-19
Ifi35	NK	0.231265455347037	-0.044209564589287	0.479796566928506	14.0077821011673	18.9940239043825	1.06880011663401e-13	3.96691261858045e-13
Svil	NK	0.167368471167247	-0.0386809055391443	0.479781756797158	9.77209560867148	14.49203187251	2.51047989504027e-17	1.13448268674604e-16
Ncbp3	NK	0.0994266369944008	-0.0411766735703945	0.479774310207752	5.93663146192329	10.2988047808765	4.43138876496455e-24	2.74410040060391e-23
Hcst	NK	1.9419746026764	-0.137925126238968	0.479772449944524	82.1345191773207	90.8764940239044	1.35223448640468e-06	3.09131073727449e-06
Ccnb2	NK	0.00243154408151515	-0.0622742742613594	0.479759843339261	0.133407448582546	4.18326693227092	3.40463827943664e-78	7.596599160993e-77
Ift52	NK	0.064859144541389	-0.0463140589877201	0.479746987591601	4.02445803224013	8.22709163346614	9.81145038230539e-31	7.95644874901057e-30
Sec31a	NK	0.131970939770954	-0.0403696198909043	0.479740637228739	7.85992217898833	12.3705179282869	4.00428315742208e-20	2.08160347949835e-19
Pdpk1	NK	0.156426581975045	-0.0406335562444945	0.479711216279961	9.2940522512507	13.9641434262948	4.95116560718191e-18	2.32432242311466e-17
Gmps	NK	0.202521877358431	-0.0368190279831445	0.479707279830096	12.1511951083936	17.1513944223108	4.45900603325397e-15	1.79706488885486e-14
Tmem106b	NK	0.1048273695702	-0.0451632309079634	0.479697391645204	6.38132295719844	10.7569721115538	3.56732710200513e-23	2.12503059149712e-22
Znrd1	NK	0.373320020801151	-0.0423054730064596	0.479692674549163	21.8010005558644	28.4163346613546	2.21259210383906e-10	6.72051867551116e-10
Mrps28	NK	0.0659292206577291	-0.0470438842703985	0.479675500333297	4.22456920511395	8.42629482071713	4.31999471230889e-30	3.42012577765105e-29
Tbc1d22a	NK	0.0400695252697898	-0.0487738205068967	0.479675422822329	2.36798221234019	6.51394422310757	4.40830680885428e-41	4.91801728362806e-40
Mthfd2	NK	0.0333375875218235	-0.0474198279811514	0.479674935610532	2.02334630350195	6.15537848605578	3.16199750401237e-44	3.79217372531983e-43
Wdr36	NK	0.0700915941058978	-0.0451604389981202	0.479671558346935	4.34685936631462	8.58565737051793	1.57326636286464e-29	1.21484969498667e-28
Mbtps1	NK	0.0769973931321506	-0.0458981393453028	0.479668828853568	4.70261256253474	8.97410358565737	3.83154526982619e-28	2.78362761178901e-27
Cdca8	NK	0.00780331196814347	-0.0599305638210603	0.479662489563702	0.511395219566426	4.58167330677291	6.42553021842833e-68	1.22684470625738e-66
Pacsin1	NK	0.00151316759189003	-0.0556927531628399	0.479640304817417	0.100055586436909	4.17330677290837	8.37347776440695e-80	1.9156670217796e-78
Cnbp	NK	0.896961559591748	-0.102467408414877	0.479639269492347	47.9933296275709	59.402390438247	3.16928935107309e-07	7.63883825220961e-07
Ube2v1	NK	0.275324230682709	-0.0399512154520413	0.479629087873077	16.6203446359088	22.2211155378486	2.26546475067453e-12	7.78012290550442e-12
Fndc3b	NK	0.0115878223829481	-0.0535772628652427	0.479627963964044	0.700389105058366	4.79083665338645	1.23085779686219e-63	2.21771103751543e-62
Wdr45b	NK	0.151656569010403	-0.0395912879177718	0.479626446963674	8.98276820455809	13.6354581673307	1.40626708341366e-18	6.78855534512047e-18
Tmem191c	NK	0.0219706063065741	-0.0557484604028464	0.479623728543303	1.33407448582546	5.43824701195219	1.16284730185345e-52	1.67771324537145e-51
Cdk12	NK	0.304848995839057	-0.0363295912314821	0.479620146429291	17.709838799333	23.7051792828685	7.61362537425384e-12	2.54301051175306e-11
Tent2	NK	0.118077300090021	-0.0406266140872011	0.479600386668999	6.94830461367426	11.4143426294821	4.51962138102667e-22	2.56111878258178e-21
Dnajc24	NK	0.118825881075189	-0.0412561718993521	0.479593466046874	7.11506392440245	11.593625498008	9.54909358409221e-22	5.33629907569711e-21
Pde4a	NK	0.0439721836561194	-0.0484453074850729	0.479588461052953	2.6792662590328	6.85258964143426	6.80250557072159e-39	7.08929144712472e-38
Nf1	NK	0.0542980258392329	-0.0450328041117849	0.479529264819543	3.10172317954419	7.33067729083665	4.2381271967566e-36	4.1307613077721e-35
Dnase2a	NK	0.0241386385978761	-0.0551470377975907	0.479517317057506	1.50083379655364	5.62749003984064	8.73052175729926e-51	1.20415309520486e-49
Gm9844	NK	0.0871089098804297	-0.0458002265910727	0.479515091385431	5.25847693162868	9.59163346613546	1.34597748937292e-26	9.18315575082831e-26
Nrf1	NK	0.112728433200168	-0.0429371437309483	0.479511902362756	6.60366870483602	11.0458167330677	5.39216864943548e-23	3.19102470846122e-22
Ints7	NK	0.0309455789158226	-0.0471001476520402	0.479502977528463	1.84546970539188	6.00597609561753	1.29295511980663e-46	1.63090830272404e-45
Ube2q2	NK	0.103870642461895	-0.0447850290567056	0.479488327955549	6.35908838243469	10.7669322709163	1.24141417064861e-23	7.55628427185836e-23
Supt6	NK	0.205446911182411	-0.04036006927345	0.479484452407158	12.2290161200667	17.2310756972112	2.58143167180149e-15	1.05459756946815e-14
Rara	NK	0.0752964126994871	-0.0455080544832875	0.479482641972411	4.58032240133407	8.88446215139442	5.15034894686359e-29	3.89089599819404e-28
Ckap5	NK	0.0942657648754019	-0.043397591730864	0.479482514632963	5.64758198999444	10.0298804780876	1.79466642186105e-25	1.1713403164111e-24
Chd3	NK	0.454800780031239	-0.0521726239851216	0.47947965780015	25.8810450250139	32.4601593625498	1.16323098858021e-09	3.36665891887157e-09
Nr2c2	NK	0.119411341707581	-0.0438616946814213	0.479476468777475	7.09282934963869	11.5637450199203	4.97939217026012e-22	2.81541986024542e-21
Rnf4	NK	0.210935361167809	-0.036215037956337	0.479473368338763	12.5403001667593	17.7191235059761	5.07689872396266e-15	2.03966166740515e-14
Rras2	NK	0.222052933560842	-0.0348801684142512	0.479467455359219	12.5847693162868	17.7191235059761	5.16899965392885e-15	2.07503435375161e-14
Adgrg5	NK	0.00756670306072583	-0.0590241372145058	0.479454488881605	0.500277932184547	4.61155378486056	5.10460076055459e-69	1.00205532321322e-67
Zfp398	NK	0.0703830938631097	-0.0467306780998957	0.479440935535235	4.1467481934408	8.43625498007968	6.95298910879419e-31	5.66235203231297e-30
Cdipt	NK	0.106409367084447	-0.0454963777707372	0.479435781055877	6.55919955530851	10.9860557768924	2.86452504852767e-23	1.71636705776535e-22
Fem1c	NK	0.097028323806873	-0.0455579054660579	0.479425604973104	5.73652028904947	10.109561752988	2.24696780701157e-25	1.46033881479402e-24
Ddx10	NK	0.224547676539873	-0.0365002410022258	0.479397955703589	13.0850472484714	18.2768924302789	1.00962631748337e-14	3.9842605654723e-14
Zfp644	NK	0.261483028091707	-0.0407004145588662	0.479393471140452	15.4530294608116	20.9561752988048	3.26914716013127e-13	1.17942839142597e-12
Grap	NK	0.185141607786201	-0.0465821959456548	0.479387054339618	11.2395775430795	16.0258964143426	2.17602432039062e-16	9.37265694228855e-16
R3hdm2	NK	0.217721788211302	-0.0402231414773213	0.479385160857404	12.9849916620345	18.1573705179283	8.13430910416083e-15	3.22577574419976e-14
Chmp2b	NK	0.0871421493921123	-0.0489641082917192	0.47938512210192	5.38076709282935	9.71115537848605	1.50987310350531e-26	1.02876440354683e-25
Rab24	NK	0.154691268437392	-0.0411154101478398	0.479366746466054	9.449694274597	14.1932270916335	2.36463273232445e-18	1.1301207059126e-17
Vcp	NK	0.370739476009218	-0.0418638874168066	0.479365805261445	21.6453585325181	28.2669322709163	1.0323599730979e-10	3.20674988810723e-10
Pdia4	NK	0.218878749932644	-0.0398021695658416	0.479361719326142	13.2962757087271	18.4561752988048	1.23515532912979e-14	4.85429325588107e-14
Hip1r	NK	0.0888923560729598	-0.0453226493729905	0.479350485772308	5.39188438021123	9.77091633466135	1.6036844308369e-26	1.09171439901451e-25
Lig1	NK	0.0628435255855861	-0.0455420275699426	0.479339069514051	3.7798777098388	8.07768924302789	7.93591820282083e-33	6.87884135129885e-32
Bcap29	NK	0.127253988712784	-0.0394839867250906	0.4793377462911	7.75986659255142	12.3605577689243	5.87369790962392e-21	3.16820578392961e-20
Ndufs8	NK	0.29502865209504	-0.0429275656807555	0.47932279774731	17.8543635352974	23.5657370517928	3.75265870315117e-12	1.27533902484112e-11
Lgals8	NK	0.0999320818382708	-0.0487457633148644	0.479315633519286	6.15897720956087	10.5577689243028	1.69466253623948e-24	1.06661601450645e-23
Cops2	NK	0.128799936544429	-0.0428289441148338	0.47931304797486	7.90439132851584	12.4900398406375	8.9617888813635e-21	4.79513492916734e-20
Map4k4	NK	0.29151678962567	-0.0429901333914058	0.479271324928192	17.0094496942746	22.6593625498008	1.42664989674896e-12	4.96047623216156e-12
Gbp6	NK	0.0233167796653079	-0.0578601007063325	0.479261802152147	1.47859922178988	5.64741035856574	5.14043871426469e-52	7.27960098733185e-51
Ube3c	NK	0.0842687893893027	-0.0454354994186977	0.479243952483562	4.99166203446359	9.38247011952191	5.00716603848288e-28	3.62913153242449e-27
Rnf167	NK	0.197768285696289	-0.0414247718969389	0.479232635882263	11.5953307392996	16.6235059760956	3.56398815564818e-16	1.51553413233671e-15
Dnajc19	NK	0.377083019121981	-0.0459251452109776	0.479224685471566	22.4680377987771	29.1135458167331	1.27717969398514e-10	3.94486629423861e-10
Tapt1	NK	0.0508568105187552	-0.0494192072969882	0.479204648886389	3.0461367426348	7.31075697211155	1.972383438462e-37	1.97766545812084e-36
Rchy1	NK	0.317339325034065	-0.0433333570184211	0.479190453306286	18.6325736520289	24.6713147410359	6.35378019034508e-12	2.13195365468825e-11
Zfc3h1	NK	0.120763662810993	-0.042886452961563	0.479186932093748	7.1372984991662	11.703187250996	2.01641830555024e-22	1.15932724376411e-21
Ndufa9	NK	0.172405080244766	-0.0417844819452145	0.479183864874023	10.7059477487493	15.5876494023904	3.72732004331275e-17	1.67108907666162e-16
Top2a	NK	0.0512522004169705	-0.066403725721713	0.479175089525168	3.12395775430795	7.31075697211155	2.6734575474108e-37	2.66841656764e-36
Gbf1	NK	0.145304122541384	-0.0414391139495023	0.479155141523954	8.53807670928293	13.2270916334661	5.56520751332952e-20	2.87357889462232e-19
Creb1	NK	0.223573830199377	-0.0398096412345894	0.479154432852249	12.8182323513063	17.9581673306773	2.99530742043198e-15	1.21868444768225e-14
Acot13	NK	0.0951430890617525	-0.0471803928155967	0.479153818301004	5.8254585881045	10.2589641434263	1.12493975412525e-25	7.40838702941943e-25
Bmp2k	NK	0.0635056511954436	-0.0486805406549279	0.479150856274734	3.81322957198444	8.12749003984064	3.42839099441538e-33	3.00910406834022e-32
Dtx1	NK	0.0128083223314923	-0.0615081850719959	0.479140143151685	0.856031128404669	5.02988047808765	1.59774684100781e-62	2.8030870578641e-61
Copg2	NK	0.0547689156712852	-0.048749326271504	0.479139451089472	3.34630350194553	7.6394422310757	9.56816425734355e-36	9.16859485109119e-35
Eef1e1	NK	0.131332626697136	-0.0437898044914608	0.479139201947075	8.06003335186215	12.6693227091633	8.08692459976e-21	4.33306734837402e-20
Stx5a	NK	0.16092544587528	-0.0429461400701543	0.479137424731314	9.6609227348527	14.4621513944223	1.97844170785392e-18	9.48502768809042e-18
Pabpc4	NK	0.051555575474844	-0.0476391971405468	0.479122526016003	3.2573652028905	7.5398406374502	2.36896852198254e-36	2.32074255143292e-35
Trim36	NK	0.0358380512662748	-0.0523193540270537	0.47908960046418	2.02334630350195	6.27490039840637	4.51594577244385e-46	5.59066802845044e-45
Vamp4	NK	0.153884966682592	-0.040560442639185	0.479066020520475	9.07170650361312	13.894422310757	2.7711245824486e-19	1.39018083219505e-18
Syngr2	NK	0.167615066628315	-0.0427038476366443	0.479047844198526	10.1167315175097	14.9900398406375	5.36022631414771e-18	2.51251401980096e-17
Tatdn1	NK	0.0526195961774606	-0.04973254390074	0.479046831019446	3.30183435241801	7.5996015936255	2.71384327293323e-36	2.65351643839478e-35
Ctnnb1	NK	0.168461726112832	-0.0433715362332211	0.479040602459534	10.2501389660923	15.109561752988	7.21609557080445e-18	3.3578139771876e-17
Ppp2r5e	NK	0.139208196701415	-0.0432536635637586	0.479031677625241	8.42690383546415	13.1075697211155	2.24852484326404e-20	1.1845265912473e-19
Ppil2	NK	0.252912970328749	-0.0433735609666568	0.479021916779796	15.1528627015008	20.6175298804781	8.20289406951284e-14	3.07128358197784e-13
Pbxip1	NK	0.207397392533433	-0.0453670966266829	0.479016053628731	12.3735408560311	17.4103585657371	8.06880916332738e-16	3.37965319143898e-15
Golph3	NK	0.174418075906982	-0.0398549524697898	0.479015793413339	10.3613118399111	15.3286852589641	1.00721763481585e-17	4.65811623919594e-17
Prpf39	NK	0.119154842297623	-0.0472353809870971	0.479008928156191	7.20400222345748	11.7729083665339	1.2094655559246e-22	7.04076820212304e-22
Fam98b	NK	0.163129054121654	-0.0413805421095307	0.478992977506317	9.94997220678155	14.8207171314741	2.82063970667941e-18	1.3413767080928e-17
H1f0	NK	0.0190233878512767	-0.058933209154307	0.478978488491836	1.07837687604225	5.30876494023904	6.46068307222502e-59	1.05620815592893e-57
Cdca4	NK	0.0524457290820709	-0.0485374446688128	0.478977652480683	3.17954419121734	7.50996015936255	3.74512721585841e-37	3.72353937115559e-36
Suz12	NK	0.259778547443033	-0.0398431709660939	0.478976899516996	15.3085047248471	20.9362549800797	9.8471849356602e-14	3.66280920638041e-13
Uhrf2	NK	0.175303916397518	-0.0405605337392943	0.478970039796345	10.3946637020567	15.3585657370518	9.25852249082473e-18	4.2899963403758e-17
Trip12	NK	0.312524412148733	-0.0416345560049181	0.478961668611823	18.0544747081712	24.1035856573705	2.24281500411348e-12	7.70406201122088e-12
Rad50	NK	0.145742121498252	-0.0390274024574695	0.47896102637809	8.42690383546415	13.2171314741036	2.05867788697907e-20	1.08600564408989e-19
Hk1	NK	0.120765111667004	-0.0447134373880802	0.478951398408589	7.28182323513063	11.9123505976096	1.52503373881974e-22	8.82759914201425e-22
Tomm6	NK	0.889643838208435	-0.0983026869923014	0.478936682397702	48.1045025013897	58.2569721115538	1.15842786931819e-07	2.89154897917131e-07
Foxn3	NK	0.466757536329638	-0.0348239346464153	0.478936660251711	24.5580878265703	32.2310756972112	2.94896077206701e-10	8.872892358291e-10
Supt16	NK	0.280218662153511	-0.0403361636965521	0.478920881233266	16.7204002223457	22.5796812749004	4.94974696153562e-13	1.77117868546698e-12
4930486L24Rik	NK	0.100918660962034	-0.0484155164435864	0.478911984081462	6.11450806003335	10.5876494023904	2.06239944261198e-25	1.34152092557358e-24
Hnrnpa3	NK	1.06946830112227	-0.115176710398855	0.478909907894824	55.0083379655364	65.4482071713147	2.05248667997009e-07	5.02595677527849e-07
Cers4	NK	0.128403917697383	-0.0484324035329841	0.478906021273439	7.65981100611451	12.2808764940239	6.18868754272766e-22	3.48505291520221e-21
Tmem164	NK	0.0658304094815208	-0.0455963234090553	0.478897079829653	3.66870483602001	8.06772908366534	1.81691021389168e-34	1.65527529337989e-33
P4hb	NK	0.217714561325516	-0.0391060339265827	0.478890618736837	13.1628682601445	18.4561752988048	2.75899160036207e-15	1.12521998026456e-14
Stambpl1	NK	0.0315039334907713	-0.0528672039901837	0.47888447322439	1.82323513062813	6.10557768924303	6.83023170995298e-49	9.03886956719725e-48
Ifit3	NK	0.0167794852511202	-0.0719904708329064	0.478872032714058	0.856031128404669	5.08964143426295	1.77458763888805e-63	3.18616313971584e-62
Rnf166	NK	0.317027278601479	-0.043174866856374	0.4788370254391	18.4546970539188	24.5219123505976	2.41228181042761e-12	8.27137325706371e-12
Aco2	NK	0.156058544097661	-0.0408151018921429	0.478834661354582	9.37187326292385	14.2430278884462	3.04194976673913e-19	1.52355533015375e-18
Slc10a7	NK	0.0572394984671379	-0.0486419263614374	0.478834517405641	3.4130072262368	7.7788844621514	3.85259522369481e-36	3.75977045638519e-35
Ppp6c	NK	0.198424525252115	-0.0414313011662052	0.478825116432547	11.8065591995553	16.9621513944223	1.65899582452264e-16	7.19007478888962e-16
Hsd17b10	NK	0.252680047902827	-0.0423587392571708	0.47880777612175	15.4641467481934	20.996015936255	7.12716615012936e-14	2.6822536791036e-13
Nit2	NK	0.0371674065458841	-0.0512134756770556	0.478805611351149	2.36798221234019	6.67330677290837	8.80343378851895e-44	1.04760862083376e-42
Dnmt3a	NK	0.0560531139776189	-0.0479612879899583	0.478802438937967	3.44635908838243	7.81872509960159	4.88893916909005e-36	4.74700222547131e-35
Spin2c	NK	0.0253216957973569	-0.0543383178921606	0.478778798092787	1.56753752084491	5.85657370517928	2.28247624823422e-52	3.25937608247846e-51
H2-Ke6	NK	0.142169761592155	-0.04863765640272	0.478776395252785	8.79377431906615	13.4860557768924	2.86200289689806e-20	1.49845178957306e-19
Tpk1	NK	0.0314098858394974	-0.0525886327920174	0.478772979233704	1.77876598110061	6.08565737051793	9.55923059075897e-50	1.28609771076898e-48
Acadl	NK	0.341516997291826	-0.0438131019340066	0.478749017271658	20.2334630350195	26.7131474103586	1.0002687237016e-11	3.31000758300135e-11
Vrk2	NK	0.114682392881214	-0.0431016194160524	0.478739776856997	6.74819344080044	11.3844621513944	4.47928451240466e-24	2.77264098991628e-23
Bcl6	NK	0.0431469182231397	-0.055178688746793	0.478739776856997	2.47915508615898	6.81274900398406	5.61623040973884e-43	6.53637248065966e-42
Oard1	NK	0.202092126826398	-0.0419450555462742	0.478729467898279	11.8621456364647	17.0219123505976	1.36469944317753e-16	5.94649479200065e-16
Rmnd5b	NK	0.0710122172109696	-0.049727369189471	0.478703219362683	4.36909394107838	8.80478087649402	1.03688050516238e-31	8.69314726092176e-31
Zcchc7	NK	0.553515630498532	-0.0620929602410206	0.478698441365167	31.0839355197332	39.3426294820717	2.76538525418319e-09	7.80644152941637e-09
Ergic1	NK	0.0302087989906013	-0.0507622805002616	0.478669662650122	1.90105614230128	6.22509960159363	9.35475101220643e-49	1.23584150420293e-47
Ehmt1	NK	0.125167203846885	-0.0433443150797728	0.478664104006431	7.5041689827682	12.2111553784861	1.30844823790372e-22	7.60544827719047e-22
Mtf2	NK	0.110690214026919	-0.0435377616084848	0.478648457863931	6.55919955530851	11.2051792828685	1.09524137082107e-24	6.93607684961809e-24
Tyms	NK	0.0221778073817844	-0.0523648969142507	0.478646592064206	1.40077821011673	5.70717131474104	4.11197285122255e-55	6.21900445705589e-54
Exosc4	NK	0.144718674122342	-0.0430646304793274	0.478643762913881	8.81600889382991	13.6553784860558	2.33923795534521e-20	1.23020355781104e-19
Ramac	NK	0.332244112000472	-0.0442456596965589	0.4786398652195	19.5553085047248	25.9262948207171	4.42481257421788e-12	1.50077989011972e-11
2310009B15Rik	NK	0.0657765990768435	-0.0479645058231671	0.478638547533047	4.04669260700389	8.48605577689243	2.639753972332e-33	2.32222711915579e-32
Mon2	NK	0.0941584192830753	-0.0463259310295793	0.478633238031753	5.56976097832129	10.1195219123506	1.86893492017353e-27	1.32456232500387e-26
Scml4	NK	0.106423106472645	-0.0468808156504032	0.478606889839198	5.83657587548638	10.4083665338645	1.02256337368249e-26	7.03602436100402e-26
Tmem147	NK	0.143351668149805	-0.0432151931983006	0.478595290876516	8.8715953307393	13.6852589641434	2.21320378544101e-20	1.16631964676639e-19
Cdk8	NK	0.0843522411685973	-0.046445396726459	0.478588580641304	4.9360755975542	9.46215139442231	1.15922293490037e-29	9.01024368286355e-29
Mrps23	NK	0.241197294456382	-0.0401538312678558	0.478588176476971	14.5302946081156	20.109561752988	1.16298750674607e-14	4.57417914836252e-14
Akap10	NK	0.0631229977308059	-0.0483207049963696	0.478561202660176	3.66870483602001	8.11752988047809	2.22199489784525e-35	2.10035983231665e-34
Evi2a	NK	0.0791799472934418	-0.0537388404164052	0.47854090032311	4.80266814897165	9.27290836653387	2.22734804362979e-30	1.77990733044044e-29
Snhg6	NK	0.102607995505121	-0.0470469153640908	0.478533143689832	6.54808226792663	11.1254980079681	4.76659733870901e-25	3.06031098898042e-24
Ubash3a	NK	0.0301529257709559	-0.057488765780687	0.478528548396741	1.93440800444691	6.26494023904382	5.55596356759542e-49	7.36525014906367e-48
Frmd4a	NK	0.0256459515290369	-0.0549950604425296	0.478523056191022	1.58977209560867	5.92629482071713	5.48674555493071e-53	7.96849867679672e-52
Rsf1	NK	0.27575056025005	-0.0408045493463478	0.478515443506685	15.9199555308505	21.7430278884462	6.87684404222174e-14	2.58995173925775e-13
Mbip	NK	0.0782923248546357	-0.0488245212993954	0.478512974228711	4.64702612562535	9.15338645418327	5.68041636759805e-31	4.64324130239604e-30
Usf2	NK	0.203890432156332	-0.0455036700946541	0.478505693734235	12.4513618677043	17.6394422310757	2.15913780296575e-16	9.3051444169925e-16
Ldha	NK	0.721188778953332	-0.0844944891569999	0.478500013287595	39.5664257921067	49.4223107569721	1.84685132869418e-08	4.90332320075829e-08
Kidins220	NK	0.12207659130244	-0.0436427847373061	0.478488796343254	7.21511951083935	11.9621513944223	1.74755391946021e-23	1.05658527836288e-22
Rbm25	NK	0.688202409264289	-0.0732749311811604	0.478462409395215	37.2651473040578	47.0916334661355	1.11621812794207e-08	3.01143488260785e-08
Polb	NK	0.0966894984682908	-0.0466012909914918	0.478447820723775	5.8254585881045	10.4282868525896	4.4698527584973e-27	3.11894134980418e-26
Sdhd	NK	0.175055770152397	-0.0413618905802855	0.47844152572589	10.7392996108949	15.8167330677291	3.84886137625014e-18	1.82076644027168e-17
Anxa7	NK	0.10388924307948	-0.0462278422780963	0.478437373352615	6.35908838243469	11.0059760956175	1.25293330775536e-25	8.23716454276337e-25
Snrpa1	NK	0.254910370324214	-0.0423762903706131	0.478406202870563	15.319622012229	20.996015936255	2.19268244232558e-14	8.48282968047881e-14
Rnf169	NK	0.0808299889562526	-0.0479673219289124	0.478402050497288	4.66926070038911	9.22310756972112	4.31336701477851e-31	3.54467328928613e-30
H2afx	NK	0.164035295140069	-0.0586430568822494	0.478399226883461	9.74986103390773	14.4721115537849	1.3894349360017e-19	7.05798004717477e-19
Phlpp1	NK	0.0469481752182037	-0.052967484932671	0.478396979065395	2.45692051139522	6.88247011952191	4.27952691735241e-44	5.1204222687667e-43
Galnt1	NK	0.278997334518408	-0.0406828563987821	0.478379959871465	16.4758198999444	22.4302788844622	9.98897311215317e-14	3.71464937608196e-13
Eva1b	NK	0.0659223859531384	-0.0561140251887334	0.478376178443535	4.1467481934408	8.58565737051793	1.27671014374107e-33	1.13682003576388e-32
Mrpl2	NK	0.0885454769583682	-0.0448158796793615	0.47837590161865	5.43635352973874	10.0398406374502	2.09980419630542e-28	1.54377845869179e-27
Gtf2h1	NK	0.0815504137113441	-0.0480507578029848	0.47837152224897	4.83602001111729	9.38247011952191	1.4708961805974e-30	1.18466564891662e-29
Tmem128	NK	0.355462037626484	-0.0463070172205058	0.478362962823525	20.8893829905503	27.6593625498008	7.68362035261829e-12	2.56583110796266e-11
Cab39	NK	0.399643456562616	-0.0453712114204765	0.478354270522136	22.6903835464147	29.8406374501992	2.83817939235722e-11	9.13011145265628e-11
Kbtbd11	NK	0.0381359019859772	-0.0592086609020634	0.478352991591167	2.55697609783213	6.91235059760956	9.63884773711004e-44	1.14524730350136e-42
2310033P09Rik	NK	0.162985314402425	-0.0446843538608742	0.478329173578061	9.63868816008894	14.5916334661355	1.09497949621904e-19	5.59182642929423e-19
Dmxl1	NK	0.130068239926434	-0.0461969091694383	0.478323454375937	7.69316286826014	12.4701195219124	7.42538682864399e-23	4.35897182434087e-22
Prkcz	NK	0.0084485147483723	-0.0596941619964604	0.478311357128462	0.544747081712062	4.89043824701195	2.19878900614717e-72	4.54288156572884e-71
Ube2g1	NK	0.201955688488131	-0.0422658714101915	0.478311174424038	11.8843802112285	17.1314741035857	3.97222670768905e-17	1.77725596589142e-16
Nmt2	NK	0.10470384062273	-0.0460921213689001	0.478309397208276	6.15897720956087	10.8167330677291	2.0616824997494e-26	1.39483860968061e-25
9930111J21Rik2	NK	0.127033553113172	-0.0569485658301842	0.478301225337671	7.61534185658699	12.2709163346614	3.62169997922562e-23	2.15658325760638e-22
Abt1	NK	0.136141980764552	-0.0455314742061892	0.478296380902183	8.03779877709839	12.8685258964143	3.08153901928386e-22	1.75723274461466e-21
Actn1	NK	0.00224740146221719	-0.0628528747908422	0.478261401309714	0.166759310728182	4.51195219123506	2.70072954191881e-83	6.46784698876688e-82
Gapvd1	NK	0.148190294655757	-0.0438602682456505	0.478256650994687	8.83824346859366	13.7649402390438	6.09365729065296e-21	3.28569487421193e-20
Golt1b	NK	0.0921424686667114	-0.0432140149070958	0.478237383982691	5.43635352973874	10.0996015936255	1.19631337989657e-28	8.89327200716333e-28
Btbd11	NK	0.0397065350665937	-0.0610204255358515	0.478228708290795	2.29016120066704	6.70318725099602	2.71406407632129e-46	3.38728436061854e-45
Med1	NK	0.106689532644303	-0.0452379100275375	0.478218366113091	6.34797109505281	11.0657370517928	4.72352067990024e-26	3.15264199813689e-25
Fam162a	NK	0.18072886892193	-0.041940061109933	0.478217851218805	11.0950528071151	16.2350597609562	4.4581996831362e-18	2.09931973422772e-17
Pim3	NK	0.298590155261158	-0.0510998263010974	0.478200992583308	16.8649249583102	22.3705179282869	7.44691402496688e-14	2.79778700923315e-13
Impdh2	NK	0.122618342833587	-0.0477801318848904	0.478193263632518	7.91550861589772	12.6195219123506	9.01199123685171e-23	5.27624246670139e-22
Gipc1	NK	0.0484533223324547	-0.0512627849242282	0.478184864765507	2.97943301834352	7.45019920318725	1.00034855702052e-40	1.10716299198428e-39
Akr1a1	NK	0.372794373605463	-0.0497970105484516	0.478174378638863	22.1011673151751	28.9342629482072	1.20016270538429e-11	3.9527349689668e-11
Use1	NK	0.315037565854018	-0.0468965961778562	0.478173741941628	18.7882156753752	24.8505976095618	6.66819548817834e-13	2.36897636979925e-12
Eipr1	NK	0.0756348114591616	-0.0475813472705983	0.478168260808904	4.59143968871595	9.17330677290837	5.54484356951164e-32	4.6897462058167e-31
Exosc5	NK	0.123387319474163	-0.0471638458647233	0.478151568268339	7.7153974430239	12.4701195219124	3.5669188322785e-23	2.12503059149712e-22
Stim2	NK	0.0983149810370981	-0.0506213898632478	0.478148656070548	5.85881045025014	10.4980079681275	1.23252801930254e-27	8.82487762328046e-27
Ddx17	NK	0.324735459117032	-0.0414661219860405	0.478147803449902	18.7326292384658	25.1593625498008	7.09355650300633e-13	2.51776152318266e-12
Gsk3b	NK	0.380293948984173	-0.0445550743880876	0.478143938974508	21.5897720956087	28.6653386454183	8.69000780101835e-12	2.89140453091133e-11
Spryd7	NK	0.0414611565036482	-0.0551692046249459	0.478139343681417	2.50138966092273	6.95219123505976	1.27953549845328e-44	1.54662593990207e-43
Usf1	NK	0.0974029878512577	-0.0481410019253561	0.47813002021929	5.79210672595887	10.4681274900398	8.13129441988223e-28	5.84653398780385e-27
Cdc37l1	NK	0.147894894714896	-0.0474311116745972	0.47812705819302	8.89382990550306	13.804780876494	4.21278188200426e-21	2.29002884811074e-20
Tmem163	NK	0.221582824899217	-0.0445415685206641	0.478124749473479	12.1956642579211	17.4103585657371	3.92640480383313e-17	1.75829171947615e-16
Snrk	NK	0.0949760213851857	-0.0513122773862306	0.478095101528295	5.79210672595887	10.4382470119522	6.03422426412191e-28	4.3673444921516e-27
Rps25	NK	2.22556194528631	-0.129659199497207	0.478087782278335	87.6042245692051	93.8147410358566	1.6929442433978e-07	4.17350041438889e-07
Fhit	NK	0.0422436395142994	-0.0617524150782291	0.47808728953004	2.33463035019455	6.77290836653386	2.42456509782802e-46	3.03584819060016e-45
Uqcrc2	NK	0.317387949090153	-0.0456128757369828	0.478086746953265	19.0772651473041	25.4780876494024	8.23872878429411e-13	2.91546163134391e-12
Ctsz	NK	0.092043380943334	-0.0526953210990832	0.478074522366343	5.68093385214008	10.2988047808765	2.27334175546154e-28	1.66976408076986e-27
Arl6ip4	NK	0.23837210063782	-0.0449529959956657	0.478066034915369	14.3524180100056	19.8605577689243	1.88881154045032e-15	7.77766790704206e-15
Vta1	NK	0.212625354333552	-0.0401339303431555	0.478061744129651	12.5069483046137	17.9880478087649	7.79398294718553e-17	3.4440251071458e-16
Chst12	NK	0.121487438502777	-0.0459014899536853	0.478057652657851	7.33740967204002	12.1414342629482	4.70983048236905e-24	2.91299789423237e-23
Cnst	NK	0.0345496838116998	-0.0548439878650082	0.478047603914525	2.05669816564758	6.51394422310757	4.29455286366218e-49	5.70291358218668e-48
Dtd1	NK	0.0913141515518109	-0.050399913049469	0.478037283882812	5.5141745414119	10.1494023904382	6.01644624086171e-29	4.52515758174758e-28
Mrpl41	NK	0.179910201996959	-0.0469063332282455	0.478017939359848	11.0172317954419	16.1553784860558	1.82775886317379e-18	8.77358546234546e-18
Ciao2b	NK	0.339646728164899	-0.0474309960545027	0.477985141147472	20.1334074485825	26.6135458167331	1.6382166540566e-12	5.67552783940935e-12
Mapkapk2	NK	0.173803277399969	-0.0441410288704765	0.477983369468208	10.4168982768205	15.5677290836653	3.56447074699066e-19	1.78119109495617e-18
Gm36738	NK	0.177185057634015	-0.0520627439893863	0.477981547960465	10.6725958866037	15.6474103585657	5.43459201809415e-19	2.68597624178246e-18
Nedd4l	NK	0.0541397725823664	-0.0542139235688149	0.477970923421378	3.15730961645359	7.6792828685259	4.18256800215661e-40	4.53436450572783e-39
Mcm9	NK	0.0681243741643176	-0.0501763085899802	0.477956096680537	3.83546414674819	8.43625498007968	5.45218227185405e-36	5.28053312651303e-35
Mrps33	NK	0.484193843594372	-0.0551597389895671	0.477952049500719	27.8265703168427	35.9860557768924	2.22196997289387e-10	6.74499921967448e-10
Thoc2	NK	0.308958646268839	-0.0434252285020338	0.47793348562393	17.7765425236242	23.9442231075697	1.46185490736252e-13	5.39056802376219e-13
Nol10	NK	0.0498219829986131	-0.0525172675319907	0.477919760646131	3.00166759310728	7.52988047808765	2.59992897462658e-41	2.92177962587794e-40
Traf4	NK	0.0469631730835972	-0.056974883620848	0.477904657080405	2.94608115619789	7.4402390438247	6.96190080779902e-42	7.91059506295505e-41
Trappc9	NK	0.0530640912706909	-0.0527526886887043	0.477894569581596	3.17954419121734	7.7191235059761	3.64042463003479e-40	3.95780159317734e-39
Acads	NK	0.128994407670779	-0.0502666535082404	0.477892039402147	8.10450250138966	12.9282868525896	6.69441102624027e-23	3.9404104165573e-22
Mettl9	NK	0.0905664671764778	-0.0464898862699041	0.477892028329151	5.56976097832129	10.2788844621514	5.19183915852774e-29	3.92031101439053e-28
Cct3	NK	0.322348860588789	-0.0467411930223343	0.477891148026017	19.1884380211228	25.50796812749	5.48551971135636e-13	1.95742010899655e-12
Krtcap2	NK	1.12172450432935	-0.128136046722997	0.477889636562145	57.3318510283491	69.0836653386454	6.36161281830432e-08	1.62355974021263e-07
Ctdsp2	NK	0.102289302209488	-0.0517163779926645	0.477882494480112	6.2479155086159	10.9561752988048	4.36860103794164e-27	3.04967687737345e-26
Nsfl1c	NK	0.153896446215785	-0.0441458422181921	0.477870530108582	9.33852140077821	14.402390438247	8.57764037417085e-21	4.59279237474352e-20
H2-Q7	NK	1.78383376912747	-0.127696744204008	0.477856854959262	77.5541967759867	85.7470119521912	1.16343563791293e-07	2.90357673184869e-07
Wdr82	NK	0.112408810937715	-0.0460040912510215	0.477848865793081	6.74819344080044	11.5836653386454	9.54411810664633e-26	6.30158094860765e-25
Rin3	NK	0.242416151608289	-0.0450893462624982	0.477846695485983	14.307948860478	19.9402390438247	1.02416409412534e-15	4.26994649889138e-15
Khsrp	NK	0.109717043232174	-0.0446765097113417	0.477835329056204	6.67037242912729	11.4940239043825	5.63839839127105e-26	3.75836099454632e-25
Pfdn2	NK	0.61644175058249	-0.0767139151134396	0.477832953898691	35.2640355753196	45.1294820717131	2.61059091136251e-09	7.38032800742651e-09
Zcchc9	NK	0.208305284251918	-0.0449423455396953	0.477824848466058	12.3179544191217	17.7191235059761	2.2914045529562e-17	1.03792715527975e-16
Ssrp1	NK	0.244572020329826	-0.044568583015165	0.477813592766234	14.8193440800445	20.5776892430279	2.20889874607487e-15	9.05683884909064e-15
Cep192	NK	0.129624312259977	-0.0451926646823441	0.477798527955991	7.73763201778766	12.6593625498008	1.15464306710292e-23	7.04768418413394e-23
Cacul1	NK	0.0770822783629816	-0.0509603701029911	0.477798356324563	4.5136186770428	9.16334661354582	3.41312953806589e-33	2.99742285691359e-32
Rbms2	NK	0.084294226135861	-0.0510438635469656	0.477779692790816	5.10283490828238	9.77091633466135	6.30928160964905e-31	5.15179691434695e-30
Ttc5	NK	0.1521057533382	-0.0442306518214693	0.477767999707673	9.13841022790439	14.2330677290837	3.09917398222446e-21	1.69488492344594e-20
Psme1	NK	1.28254964768687	-0.141217651189923	0.477766571291266	62.4902723735409	74.3924302788845	7.14077223359229e-08	1.81396648283758e-07
Pbrm1	NK	0.325768770672858	-0.0458476490276652	0.477742902763598	18.9216231239578	25.3585657370518	3.18587542512194e-13	1.14965617421361e-12
Anapc16	NK	0.200088756698493	-0.04646098035854	0.47773548385668	12.0066703724291	17.3207171314741	8.1072005354079e-18	3.76789692458512e-17
Pdcd2	NK	0.104286011135636	-0.0536481915523782	0.477730739078151	6.60366870483602	11.3247011952191	1.68080260686694e-26	1.14370571001837e-25
Cbfb	NK	0.155031692432251	-0.0425950569871216	0.477720208659525	9.09394107837688	14.2131474103586	2.29332146868835e-21	1.26091611267317e-20
Nip7	NK	0.0928377423854162	-0.0484765570127978	0.47771673173897	5.65869927737632	10.4083665338645	4.21008946478468e-29	3.1931365303315e-28
Gtf3c1	NK	0.0733880573038461	-0.0490894206532746	0.477707746003202	4.25792106725959	8.92430278884462	1.55486639769101e-34	1.41906980207817e-33
Slc6a6	NK	0.0784801934609264	-0.0507868928745229	0.47770483934191	4.71372984991662	9.38247011952191	1.35230459849721e-32	1.16428647737132e-31
Fau	NK	4.17563705930433	-0.0459344771943204	0.477700603921169	99.8665925514175	99.9103585657371	1.03407455152189e-07	2.58788367140734e-07
Mplkip	NK	0.268779228239074	-0.0464822563139963	0.477696396182917	15.9866592551417	21.8725099601594	8.5260598045557e-15	3.37589744801998e-14
Sf3b3	NK	0.255054796816991	-0.0421235351463946	0.477692459733052	15.0861589772096	20.996015936255	2.56298008859549e-15	1.04750552023508e-14
Eif4g3	NK	0.273429800826859	-0.0416087077927583	0.47769003474706	15.964424680378	21.9721115537849	8.8397896928497e-15	3.49651150669765e-14
Nudcd2	NK	0.0906145468892746	-0.0464472965949136	0.477683811723645	5.6698165647582	10.4083665338645	3.62553615089454e-29	2.75659264251521e-28
Slc7a6os	NK	0.0813629235082478	-0.0528027785876185	0.477671924863082	4.73596442468038	9.40239043824701	1.32924761950005e-32	1.14507745269053e-31
Zfr	NK	0.199077643343048	-0.0437770483197542	0.477671343530824	11.7954419121734	17.1314741035857	4.22870360431047e-18	1.99369868027549e-17
Acbd5	NK	0.149255494036691	-0.0445464857009463	0.477664439518192	8.78265703168427	13.8247011952191	5.30784818603765e-22	2.99451589503359e-21
Mrpl10	NK	0.0549461193636673	-0.0510864058388721	0.477662125262153	3.39077265147304	7.99800796812749	2.08305836933493e-39	2.2022747264229e-38
A930015D03Rik	NK	0.0335748727036251	-0.0545261496317771	0.477648522087304	1.7342968315731	6.28486055776892	6.33579852250758e-54	9.37905912430221e-53
Fbrsl1	NK	0.0759589310623584	-0.0496485417072858	0.477635156981856	4.41356309060589	9.10358565737052	5.35456328549502e-34	4.81816535730563e-33
Ppp4r3a	NK	0.204488375907974	-0.0430644782983375	0.477621354493089	12.1734296831573	17.6494023904382	9.41876420899502e-18	4.36029702570213e-17
Sash3	NK	0.182758875145637	-0.0460491799534512	0.477616294134191	10.9949972206782	16.2649402390438	4.900168005092e-19	2.43045166546583e-18
Fam120a	NK	0.137906689167946	-0.0446627094480147	0.47761535846608	8.41578654808227	13.4362549800797	1.04166793622173e-22	6.08472012516734e-22
Vamp8	NK	0.532862861736497	-0.0655122976780528	0.477612922407092	30.6614785992218	39.1633466135458	3.75807415644435e-10	1.12194080854876e-09
Rnf19a	NK	0.0705822816301463	-0.0541376641518121	0.477608537500914	4.22456920511395	8.86454183266932	4.78845497293037e-35	4.44423048908429e-34
Irgm2	NK	0.0149477163249229	-0.0647795755201396	0.477594640891686	0.922734852695942	5.41832669322709	5.59132861519823e-67	1.05705031492498e-65
Mrpl35	NK	0.134766068967781	-0.0464443218242059	0.477551766253496	8.28237909949972	13.2569721115538	4.22839757856618e-23	2.5081194446897e-22
Pim2	NK	0.0855084662048919	-0.061611682798762	0.477551550330086	5.18065591995553	9.79083665338645	2.32985320114207e-31	1.93431998327376e-30
Cdc14a	NK	0.0985259477528628	-0.0491281698434569	0.477549136417089	5.93663146192329	10.7171314741036	1.25151026671684e-28	9.29459801856325e-28
Npm3	NK	0.318063002693502	-0.0445065864438269	0.477496716856864	18.8438021122846	25.4581673306773	1.77260230899339e-13	6.4989773215566e-13
Naa50	NK	0.166427530334648	-0.0456073823706099	0.47748721622681	10.1167315175097	15.3187250996016	2.58515724623861e-20	1.35627986626825e-19
Eif4e	NK	0.18326040671888	-0.0422518516469331	0.47748610892727	11.0950528071151	16.4840637450199	4.60414826308484e-19	2.28658298242043e-18
Tmed7	NK	0.153313937941155	-0.0478223162497212	0.477482554495747	9.21623123957754	14.3127490039841	1.26076725096804e-21	7.00725491296541e-21
Fam136a	NK	0.0537324303064537	-0.0557539710109295	0.477473889876846	3.31295163979989	7.92828685258964	1.65916182471832e-40	1.82187361739992e-39
Ogfr	NK	0.146440561833373	-0.0507825654266271	0.477468425353616	9.0272373540856	14.0338645418327	5.24088375928298e-22	2.95891160679489e-21
Psmd9	NK	0.149270626892423	-0.0477757747661477	0.477453399298858	9.19399666481379	14.2529880478088	9.69154100516751e-22	5.41196238524287e-21
P2rx7	NK	0.000384109825773201	-0.0674460770713178	0.477452159123373	0.0333518621456365	4.54183266932271	3.84365683701104e-91	1.00517846856825e-89
Keap1	NK	0.0708349708075953	-0.0535796682348709	0.477446024683921	4.33574207893274	9.02390438247012	6.7108322255234e-35	6.19098470516885e-34
Mob4	NK	0.438674223717328	-0.052709723106952	0.477437116459122	25.0917176209005	32.8286852589641	2.01627804274848e-11	6.5411734522928e-11
Mprip	NK	0.0970968722203991	-0.0519010031322836	0.477433578637091	5.80322401334074	10.6075697211155	2.874501622451e-29	2.19753358596839e-28
Cops3	NK	0.0855329650069567	-0.0492088232704058	0.477423773499664	5.28071150639244	10.0498007968128	4.79906778864304e-31	3.93538940296257e-30
Elof1	NK	0.209684055164656	-0.0445913156657333	0.47741964327238	12.751528627015	18.2669322709163	1.62656957248935e-17	7.43360211589282e-17
Stx16	NK	0.107915925786526	-0.0526418494882876	0.477418652239292	6.63702056698166	11.4641434262948	5.61310047161298e-27	3.90071097056274e-26
Atxn7l1	NK	0.0932160698977714	-0.0496758473707777	0.477414366990072	5.62534741523068	10.4282868525896	7.2118153971919e-30	5.65994775880843e-29
Map3k2	NK	0.170357535755134	-0.0473659263233429	0.477412202219471	9.99444135630906	15.199203187251	1.3570301465205e-20	7.19826184493302e-20
Osbpl3	NK	0.361938589432453	-0.0463620716094151	0.477412074880024	20.3446359088382	27.0418326693227	5.6308644169238e-13	2.00835036394510e-12
Nin	NK	0.142517297347276	-0.0501935644070523	0.477398704238078	8.56031128404669	13.5458167330677	6.63525440369034e-23	3.90708823747796e-22
Eif4a1	NK	0.930381979798486	-0.108908984913741	0.477385449862584	48.6492495831017	59.3027888446215	1.39517210948887e-08	3.73774643154688e-08
Xpo1	NK	0.1008049040194	-0.0497086899525341	0.477385089990234	6.11450806003335	10.9462151394422	1.96208114663923e-28	1.44459988882776e-27
Nucks1	NK	0.516182975174464	-0.0654300360060126	0.477380256627741	29.3051695386326	37.0119521912351	1.26357876321498e-10	3.90442785710812e-10
Pitpnb	NK	0.150146000985515	-0.0450242624955186	0.477348006528638	8.93829905503057	14.0836653386454	2.99362476479987e-22	1.70900460261967e-21
Gzmk	NK	0.0243553608001475	-0.0718241415707649	0.477335300266416	1.37854363535297	5.92629482071713	2.987012486843e-60	5.06077183604517e-59
Gm20069	NK	0.096291256706412	-0.0607980789979644	0.477308049624736	6.07003891050584	10.7868525896414	6.43438179682783e-29	4.83239701385049e-28
Scai	NK	0.0264181460840422	-0.058549557836393	0.477304733262614	1.56753752084491	6.15537848605578	1.93633151696735e-57	3.06439434195524e-56
Slfn8	NK	0.104840964557823	-0.0567970113655227	0.477285826122968	6.34797109505281	11.1653386454183	4.8123051506249e-28	3.49119548049352e-27
Mrpl15	NK	0.217758404281414	-0.0480636138316331	0.477277776055312	13.3407448582546	18.8545816733068	3.15265808624344e-17	1.41841894143971e-16
Atg12	NK	0.18137492301861	-0.0513816582751127	0.477275367678812	10.8838243468594	16.105577689243	9.99586063086793e-20	5.1114742353249e-19
Atg2a	NK	0.106735475150571	-0.0492958854438498	0.477269460235766	6.15897720956087	11.0458167330677	1.68122875730124e-28	1.24019907031866e-27
Eif4ebp2	NK	0.230982383045657	-0.0452965988154381	0.477258055050504	13.6297943301834	19.3326693227092	5.96400371503962e-17	2.64758302572508e-16
Usp34	NK	0.392786487336454	-0.0521610820815018	0.477241345900445	22.657031684269	29.6812749003984	2.44659078368289e-12	8.38714049136133e-12
Mrpl48	NK	0.130343871355134	-0.049551891746841	0.477240327184868	8.06003335186215	13.0378486055777	4.18171862851572e-24	2.59472767446826e-23
Uba6	NK	0.0632607878538421	-0.0518194508363306	0.477235997643667	3.74652584769316	8.46613545816733	2.07384693338978e-38	2.13661907882326e-37
Hspa1a	NK	0.282741584738211	-0.0647554107108031	0.477229160069007	11.4841578654808	16.6035856573705	3.36956619542275e-19	1.68434420924568e-18
Atp5f1	NK	0.940058952183859	-0.114249539922863	0.477220772274991	50.7726514730406	61.5438247011952	1.39134796771153e-08	3.72880283734981e-08
Tipin	NK	0.0727139391966009	-0.0526465471367162	0.477206936567239	4.49138410227904	9.23306772908367	8.88425022542541e-35	8.16170707423731e-34
Pgd	NK	0.0918732741765322	-0.0505410337088996	0.477195669794419	5.74763757643135	10.5876494023904	5.74578443183124e-30	4.53255584856328e-29
Smim26	NK	0.131023757905603	-0.0478644422920413	0.477193748629717	7.88215675375208	12.9183266932271	1.7740705480465e-24	1.11613758127303e-23
Ndufb10	NK	0.690849405631854	-0.0882843553775029	0.477186069507407	38.9327404113396	49.5318725099602	2.26491115618878e-09	6.43030352481117e-09
Fto	NK	0.0695064948833857	-0.0536980513985444	0.477185598905102	4.1467481934408	8.89442231075697	2.02782981253917e-36	1.98908724934752e-35
Mrps12	NK	0.238297235539923	-0.0439251611002938	0.477182946922704	14.4191217342968	20.2988047808765	2.07553778069271e-16	8.95491300489425e-16
Sult2b1	NK	0.0503404397595565	-0.0619512986795388	0.477168895291541	3.07948860478043	7.7191235059761	4.63793622625995e-43	5.41010326818514e-42
Mrpl36	NK	0.235835601543615	-0.0460735630528829	0.477153193784063	14.2634797109505	20.0298804780877	1.33982116265534e-16	5.83974862803014e-16
Plekhm3	NK	0.0296418585102818	-0.0562558987907701	0.477137132404235	1.71206225680934	6.34462151394422	4.50566631969859e-56	6.93050938614158e-55
Ubash3b	NK	0.181163531044171	-0.0455489870730889	0.477131750928471	10.5836575875486	15.9163346613546	3.05749352544739e-20	1.59916807867608e-19
Fabp5	NK	0.0185459709517116	-0.0706664787259676	0.477127139025886	1.08949416342412	5.67729083665339	1.06755174084271e-65	1.97922545575803e-64
Sidt2	NK	0.139315918797335	-0.0501483237024013	0.477119996943853	8.41578654808227	13.4760956175299	1.2902297388234e-23	7.85030389246057e-23
Cdkn2aipnl	NK	0.088349216459714	-0.0521057506896297	0.477112578036935	5.42523624235687	10.2689243027888	3.20423255689425e-31	2.64594803555049e-30
Lysmd4	NK	0.0150201867075866	-0.0576424922459794	0.477100370059506	0.878265703168427	5.48804780876494	1.43070277827077e-69	2.8193476699916e-68
Fgr	NK	0.0224466447774997	-0.0598085695897024	0.477095304164111	1.43413007226237	6.04581673306773	3.60446778021089e-60	6.06048027316729e-59
Sbds	NK	0.23659946712628	-0.0470803255790067	0.477090620287056	14.0077821011673	19.7808764940239	7.26767938937608e-17	3.2170169061797e-16
Mrpl53	NK	0.145937196934677	-0.0471255726798895	0.477077814367876	8.84936075597554	14.003984063745	7.01057124282523e-23	4.12018679741999e-22
Rttn	NK	0.0389620460093408	-0.0585062040178898	0.477068153179389	2.30127848804892	6.96215139442231	9.19796102596876e-50	1.23966549349997e-48
Naxe	NK	0.096949415563604	-0.0495988498533876	0.47706769365008	5.95886603668705	10.8565737051793	1.51796975300005e-29	1.17392209966266e-28
Vrk1	NK	0.0772570317159158	-0.0502086880605846	0.477066016091277	4.69149527515286	9.51195219123506	3.77444363370702e-34	3.40631888424671e-33
Dnajc1	NK	0.591796434051879	-0.0661773518411213	0.477050536043707	32.1400778210117	40.9561752988048	2.39455859727555e-10	7.255994675637e-10
R3hdm1	NK	0.207728070547195	-0.0461703002951531	0.477027714600187	12.2623679822123	17.8386454183267	1.72730463198094e-18	8.30436999860303e-18
Nfyc	NK	0.0826739882527456	-0.0504319159277017	0.477022560120828	4.80266814897165	9.64143426294821	8.89689115764205e-34	7.9450945992416e-33
Zmynd8	NK	0.156567615897517	-0.0460783017048216	0.477013646359531	9.27181767648694	14.5119521912351	2.86697221480657e-22	1.63791925826184e-21
Cdk9	NK	0.188500394305498	-0.0432569174520192	0.476996577337122	11.2062256809339	16.7231075697211	1.23465628802732e-19	6.29047749004559e-19
Fdx2	NK	0.0977602996932346	-0.052888820886056	0.476979569216187	6.15897720956087	11.0258964143426	3.21000360552303e-29	2.45036128037713e-28
Sos2	NK	0.144927432276342	-0.0484214076059961	0.47697065545489	8.46025569760978	13.5756972111554	8.9652260437549e-24	5.48963641793703e-23
Pnn	NK	0.534490914466955	-0.0649003919322266	0.476950126121418	30.1167315175097	38.296812749004	8.58328648617099e-11	2.67917915512832e-10
Itpk1	NK	0.12612551714584	-0.0484804025654568	0.476942474681596	7.52640355753196	12.5896414342629	1.11113902529611e-25	7.32064170700456e-25
Zwint	NK	0.0961309911233094	-0.0527168195128866	0.476934706975323	5.91439688715953	10.8167330677291	5.36799446907747e-30	4.23671378379477e-29
Lrrc58	NK	0.0499341147136021	-0.0566911682928987	0.476918667741485	3.11284046692607	7.82868525896414	1.90164679906493e-43	2.24728098633147e-42
Ppp2r1a	NK	0.180355980934381	-0.0452909862384834	0.476891400490312	10.7948860478043	16.2549800796813	2.65859227606072e-20	1.39337828712216e-19
Ggps1	NK	0.121173260853883	-0.0523561058659123	0.476886118671506	7.1928849360756	12.1812749003984	1.2802328445189e-26	8.74237295205054e-26
Crbn	NK	0.0721529382191886	-0.0556084467465084	0.476884972616482	4.38021122846026	9.19322709163347	4.69934600953125e-36	4.56869288108386e-35
Commd2	NK	0.19842378045671	-0.0452493419724415	0.476858286697568	11.9177320733741	17.4601593625498	4.30658808463919e-19	2.14088191992539e-18
Coq2	NK	0.0443808572842794	-0.0544190269518859	0.47685524716033	2.75708727070595	7.49003984063745	2.75820643618264e-46	3.4395797726921e-45
Atp13a3	NK	0.131104553592166	-0.0474157669444828	0.47685495926245	7.70428015564202	12.808764940239	1.90113707254097e-25	1.23767409671656e-24
Sertad1	NK	0.180688354353272	-0.0482869934950721	0.47685413986079	10.6170094496943	15.9661354581673	1.20516347826409e-20	6.41486288309017e-20
Prpf40a	NK	0.365995661547159	-0.0478134859460368	0.476837713072114	21.1784324624792	28.2768924302789	3.42151911156715e-13	1.23324113363858e-12
Dars	NK	0.12437912959472	-0.0504465179724073	0.476813142095321	7.62645914396887	12.699203187251	9.93337386662052e-26	6.55013841179088e-25
Fam168b	NK	0.165883517573377	-0.0462711673408756	0.476812062478269	9.59421901056142	14.9501992031872	4.58444325167961e-22	2.59593464981681e-21
Ndufb11	NK	1.08717316735007	-0.132369871550133	0.476805158465637	57.1206225680934	68.9741035856574	1.38299467160715e-08	3.70771065383188e-08
Taf7	NK	0.287678919624384	-0.055056174832133	0.476784263723317	16.9983324068927	22.9382470119522	2.59323075436567e-15	1.0590232857214e-14
Thumpd1	NK	0.0850330910502329	-0.0512726688097991	0.476778223404326	5.15842134519177	10.0697211155378	6.36265792822206e-33	5.53702731610753e-32
Sf3b5	NK	0.578461143910508	-0.0738711702238575	0.476777320955201	32.9182879377432	42.5	2.14981315959173e-10	6.54148301543958e-10
Nsd2	NK	0.113660365507473	-0.0491149256038273	0.476774569315844	6.83713173985548	11.8625498007968	1.15510208755481e-27	8.27823162747612e-27
Nap1l4	NK	0.296263212165055	-0.048308156601638	0.476759703819519	17.5764313507504	23.9442231075697	6.32311665221063e-15	2.52579140588304e-14
Scaf4	NK	0.0712306923346768	-0.0519949912198237	0.476749007305962	4.11339633129516	8.96414342629482	1.18017030222311e-37	1.19346471076594e-36
Nbdy	NK	0.0595936587029775	-0.0576026251595074	0.476744340038401	3.67982212340189	8.46613545816733	3.4130377079289e-40	3.71849126007215e-39
Nubp1	NK	0.156927483785576	-0.0500920646368797	0.476736373018211	9.76097832128961	15.0099601593626	4.84583203927132e-22	2.74091258787229e-21
Mbp	NK	0.1238058104545	-0.0584525628059693	0.476732126524475	7.53752084491384	12.5099601593625	3.35589574913352e-26	2.25257348688014e-25
Zdhhc18	NK	0.269648188398765	-0.0502635357741311	0.476722958084283	15.9199555308505	21.9322709163347	5.57924578185721e-16	2.3535862049269e-15
Mrpl52	NK	0.820222782298209	-0.100120643595725	0.476718340645201	44.0800444691495	55.2490039840637	2.86275708010245e-09	8.06944251499316e-09
Rab21	NK	0.472763016170778	-0.0584051283009496	0.476708374949341	26.9927737632018	35.0697211155379	1.34446456543695e-11	4.41378861078327e-11
Mki67	NK	0.0109565277420429	-0.0655705505812958	0.476700579560579	0.689271817676487	5.35856573705179	2.41801902937406e-75	5.28760827919106e-74
Mpc2	NK	0.406408309385734	-0.0571286846453261	0.476682214997708	24.035575319622	31.4641434262948	2.04064996323413e-12	7.02692184513393e-12
Fdps	NK	0.0355953782886284	-0.057011909712329	0.476679535332821	2.29016120066704	7.02191235059761	3.82786652808447e-51	5.32260680005658e-50
Spop	NK	0.265890448124751	-0.0474912481207518	0.47667327909042	15.508615897721	21.6434262948207	2.95620127800331e-16	1.2644370526227e-15
Fam91a1	NK	0.0419792555231088	-0.0557145300070043	0.476669010450693	2.44580322401334	7.21115537848606	1.51824089139243e-49	2.03728286046899e-48
Nmb	NK	0.0929089442026881	-0.0554859127953748	0.476653569158607	5.6698165647582	10.6075697211155	2.05182336942969e-31	1.70718376932873e-30
Xpo7	NK	0.121072271279393	-0.0485090910731697	0.476644959904684	6.97053918843802	12.0617529880478	1.52956145681627e-27	1.09007882653605e-26
Cbl	NK	0.349340515379695	-0.0545393414734759	0.47664077984892	20.3001667593107	26.902390438247	8.2479738886075e-14	3.08665643988332e-13
Tpm1	NK	0.138169886586059	-0.056946026876453	0.476595668465659	8.47137298499166	13.5557768924303	1.64337634430335e-24	1.03518548466971e-23
Srp72	NK	0.249763760253037	-0.0492362119581394	0.476593891249898	15.0861589772096	21.0458167330677	1.08341246236454e-16	4.74371497711298e-16
Setd2	NK	0.214425965532962	-0.0467141377431024	0.47658283486399	12.5625347415231	18.3067729083665	8.78527550009326e-19	4.28543896415417e-18
Lysmd2	NK	0.00633684284030474	-0.0652047249503201	0.47658069223938	0.422456920511395	5.10956175298805	1.71923391539561e-82	4.07912825892395e-81
Snrnp25	NK	0.105672384226266	-0.0497740332880418	0.476533676300911	6.53696498054475	11.593625498008	6.05301031611978e-29	4.55042905792139e-28
Arhgap21	NK	0.0351110781860061	-0.056867966614067	0.47653158350478	2.02334630350195	6.79282868525896	2.33425038950955e-54	3.49250270266677e-53
Dop1b	NK	0.0480604538390036	-0.0596373979822775	0.476531063073996	2.93496386881601	7.72908366533865	7.09736020645207e-46	8.7722686416462e-45
Setd7	NK	0.0486877579959927	-0.0587917863335099	0.476520145100532	2.96831573096165	7.76892430278884	1.22691134535636e-45	1.5115823485205e-44
St6galnac4	NK	0.0593412129611279	-0.0562752968358836	0.476507793174163	3.71317398554753	8.55577689243028	1.30783440464723e-40	1.44124665798561e-39
Dusp5	NK	1.19035248609806	-0.114722553790396	0.476476705739576	57.2984991662034	65.9661354581673	7.69495335073514e-09	2.10000406910463e-08
Ahdc1	NK	0.0547023331490224	-0.0544760060876304	0.476449709776791	3.29071706503613	8.14741035856574	2.14315530388171e-43	2.52879147347333e-42
Amz2	NK	0.0433099048731457	-0.0654161082967207	0.476434644966548	2.75708727070595	7.5199203187251	8.68221610329825e-48	1.12378330018323e-46
Tbcb	NK	0.458257461310133	-0.0636032158122071	0.476431677403781	26.8593663146192	34.8705179282869	7.06838210173628e-12	2.36552722135936e-11
Spata6	NK	0.0435240790894946	-0.0616672724704567	0.476414115633076	2.66814897165092	7.4601593625498	1.74146239168895e-48	2.28293673568036e-47
Mrps17	NK	0.183525774252897	-0.0491072848928386	0.476412737045149	11.3507504168983	16.8625498007968	2.11015234325501e-20	1.1123952136438e-19
Cd82	NK	0.384210669637156	-0.0655919316788378	0.476403751309382	22.1456364647026	28.6354581673307	2.067432613056e-13	7.5474811041671e-13
Ppil3	NK	0.120503921759375	-0.0517448984395295	0.476362947321332	7.35964424680378	12.5	3.46114492829671e-27	2.43055973441367e-26
Rbms1	NK	0.498237230009787	-0.0620796208102378	0.476362227576631	27.9933296275709	36.5338645418327	1.22004219212661e-11	4.01390220560129e-11
Rars	NK	0.150382020406155	-0.0479520497386898	0.47635447647985	9.10505836575875	14.4521912350598	1.19846165478307e-23	7.30062891372019e-23
2900041M22Rik	NK	0.0160871351038876	-0.0625985739897301	0.476348818179201	1.01167315175097	5.76693227091633	6.39411727506101e-70	1.26980717062693e-68
Golim4	NK	0.0760296267963195	-0.0559957452576985	0.476340059439839	4.58032240133407	9.51195219123506	1.80513026235438e-36	1.77290816746015e-35
Oxr1	NK	0.249248358088915	-0.0432065117127114	0.476322193161761	13.8187882156754	19.8207171314741	5.78969177487112e-18	2.7088557889682e-17
Wwox	NK	0.0405666366800485	-0.0621491584615574	0.476321639511991	2.14563646470261	6.96215139442231	1.06067528156302e-53	1.55961937234424e-52
Cdkn2c	NK	0.0731244166267954	-0.0572250494026048	0.476321240884157	4.5136186770428	9.42231075697211	6.9722321589451e-37	6.90520876593331e-36
Gigyf2	NK	0.133474618289437	-0.0505674790427846	0.476308340844515	7.82657031684269	13.0776892430279	3.63451907513017e-26	2.4374618751561e-25
Rundc3b	NK	0.0886548205037582	-0.0545073086503753	0.47630320297465	4.76931628682601	9.7609561752988	1.29103075735491e-35	1.23096976125187e-34
Camta1	NK	0.160997758687809	-0.0464147997827823	0.476284295835004	9.48304613674263	14.9103585657371	4.0585508050077e-23	2.41016686296608e-22
Orc6	NK	0.0729612805889428	-0.0544914620937665	0.476241277247873	4.33574207893274	9.28286852589641	7.25175734820535e-38	7.35282213027083e-37
Lsm12	NK	0.332155429858425	-0.0493249837174896	0.476237014144644	19.7331851028349	26.7330677290837	2.20026595149127e-14	8.51002333619109e-14
Csnk1d	NK	0.203975448931985	-0.0490412415645406	0.476233908169435	12.1845469705392	17.9083665338645	1.11626995178972e-19	5.6986564781922e-19
Myo9b	NK	0.0974662776599817	-0.0546313054403426	0.476231854128788	5.80322401334074	10.8665338645418	7.80698086230483e-32	6.5704475448049e-31
Zcchc2	NK	0.0966519086586406	-0.0570456782129424	0.476217536745735	5.79210672595887	10.8167330677291	5.66577697742524e-32	4.7867552218192e-31
Psmb4	NK	0.598823649516719	-0.0790054170246722	0.476216839147025	34.0188993885492	43.6653386454183	1.1239403723222e-10	3.48487349131853e-10
Gm26827	NK	0.0319569651038277	-0.0552730501803405	0.476213135230064	1.58977209560867	6.43426294820717	1.08921857572879e-60	1.85991038442854e-59
Rbbp4	NK	0.549499687369774	-0.0734695194822914	0.47620418824978	31.5175097276265	40.4382470119522	4.1796908550449e-11	1.33006704634731e-10
Serpinb6a	NK	0.0899581373268266	-0.0561003366766653	0.476203092023236	5.31406336853808	10.3286852589641	1.08275837023795e-33	9.65239473956022e-33
Aebp2	NK	0.147665053334304	-0.053735456145928	0.476173211545148	9.01612006670372	14.292828685259	3.38987578905454e-24	2.11193113789676e-23
Osbpl1a	NK	0.00910787869202666	-0.0627129579497096	0.476152975646054	0.578098943857699	5.35856573705179	4.23556825862168e-80	9.73356412247028e-79
Gm16286	NK	0.304251490002652	-0.0513404480313591	0.476139461055168	18.2768204558088	24.8306772908367	3.00702306647538e-15	1.22312695001228e-14
Lmtk2	NK	0.0495409032221285	-0.0573000091171638	0.476089117681581	2.74596998332407	7.6593625498008	1.42245835001458e-48	1.86793482729459e-47
Atp5l	NK	1.78322605979079	-0.14920819809059	0.476083830326277	79.8332406892718	89.093625498008	1.08673391798975e-08	2.93550103379564e-08
Vgll4	NK	0.517540461897083	-0.0680771512509074	0.476078011467194	28.99388549194	36.7828685258964	9.15938976884773e-12	3.04275681327811e-11
Vdac2	NK	0.543916339569257	-0.0749255961198502	0.476075929744059	31.6175653140634	40.6972111553785	3.51676560087624e-11	1.12423716657749e-10
Tor1a	NK	0.105287137266389	-0.0533218546887352	0.476063749449119	6.29238465814341	11.4442231075697	1.33140832873716e-30	1.07344796504434e-29
Brix1	NK	0.131495632105834	-0.0489494619743925	0.47605257679676	7.90439132851584	13.2270916334661	1.8567096622773e-26	1.26060813912511e-25
Gar1	NK	0.146469558947303	-0.0492184586827411	0.476038314778684	8.93829905503057	14.3027888446215	1.66038947653257e-24	1.04547329180687e-23
Cnih1	NK	0.109153242672954	-0.0508140706070605	0.476036698121356	6.69260700389105	11.8625498007968	1.59569415511416e-29	1.23154856587016e-28
Zfp207	NK	0.201768284306524	-0.0470732995475027	0.476031870295361	12.106725958866	17.898406374502	4.96377484542759e-20	2.57168098724802e-19
Mia2	NK	0.267646752701625	-0.0492353453572277	0.476021677603095	15.8977209560867	22.101593625498	8.18934979796232e-17	3.61249163070459e-16
Prkdc	NK	0.0428750748706143	-0.0589338337654507	0.476009358895712	2.56809338521401	7.4601593625498	1.59903643136469e-50	2.19167930873923e-49
Lman1	NK	0.11259450883861	-0.0528587026719881	0.475994382669433	6.89271817676487	12.0816733067729	4.52076987538107e-29	3.42538688830083e-28
Immp2l	NK	0.0223625360521288	-0.0696368618215013	0.475990473902057	1.28960533629794	6.11553784860558	1.9376178746044e-66	3.64068200649352e-65
Dcp2	NK	0.127239563367949	-0.052627245085541	0.47598473809044	7.72651473040578	12.9482071713147	4.35064786438198e-27	3.03852572184385e-26
Tbc1d9b	NK	0.0653481881129626	-0.0576795266868996	0.475973460244625	3.86881600889383	8.84462151394422	4.48820365703508e-41	5.00351592876873e-40
Fmnl3	NK	0.0397991434818271	-0.0592291241871363	0.475972369554578	2.36798221234019	7.2609561752988	1.52993073176565e-52	2.19906054900136e-51
Mta1	NK	0.0730273267576123	-0.0566112156156674	0.475954248597605	4.58032240133407	9.58167330677291	1.91989284515745e-37	1.92755232609627e-36
Rpl9-ps6	NK	0.156790697336827	-0.053625131882444	0.475935928326715	9.86103390772652	15.2589641434263	3.32769919490379e-23	1.98768522727502e-22
Ncor2	NK	0.0588663915978504	-0.0558127243430571	0.475933885359064	3.61311839911062	8.57569721115538	9.31105605328576e-43	1.07631040266559e-41
Tmem189	NK	0.151145653246984	-0.051881152620559	0.475928448518322	9.10505836575875	14.5019920318725	2.09735000463321e-24	1.31521323207208e-23
Sfxn1	NK	0.116796637660081	-0.0513996826644934	0.475925763316938	7.07059477487493	12.2908366533865	9.75996165527218e-29	7.27659890092682e-28
Tomm22	NK	0.707079940188977	-0.0952296813727993	0.475915111095363	39.8554752640356	50.9163346613546	3.59105267391887e-10	1.07374853130753e-09
Tomm34	NK	0.147663343147968	-0.0503651352962778	0.475910515802272	8.77153974430239	14.2131474103586	5.69717342636054e-25	3.64405455283586e-24
Rbm39	NK	1.96438745017687	-0.124309586793506	0.47590859463757	84.6359088382435	91.2549800796813	8.76623747229104e-09	2.38262236963774e-08
Rab10os	NK	0.197381891940764	-0.0502203576195397	0.475898728598668	11.5953307392996	17.2808764940239	7.58863764214737e-21	4.07746504881359e-20
Arf6	NK	0.567502806143915	-0.0720055442535654	0.475891293082257	31.3841022790439	40.4880478087649	2.28815707824458e-11	7.40575570485611e-11
Hsph1	NK	0.243491225829823	-0.0526673414777277	0.475865946995786	13.5964424680378	19.4123505976096	7.16695428714702e-19	3.51501326715635e-18
Lrrc8d	NK	0.0696438040823277	-0.0589512592898516	0.475857448471816	4.09116175653141	9.09362549800797	3.74813557212e-40	4.07201904937113e-39
Ptpn9	NK	0.0929445082191119	-0.0545462406712865	0.475855267091722	5.55864369093941	10.6772908366534	1.54496747896667e-33	1.37249975518619e-32
Prpf38a	NK	0.120529221564859	-0.0506044497350902	0.475842953920837	7.31517509727627	12.5996015936255	3.00554023561761e-28	2.19495947464157e-27
Pxn	NK	0.113555821325366	-0.0523232105826894	0.475836891455855	6.87048360200111	12.101593625498	1.96979657355486e-29	1.51474163281739e-28
Thrap3	NK	0.544291640929473	-0.0698023425655261	0.475802747874539	30.7504168982768	39.6513944223108	1.45024925517211e-11	4.74989893666463e-11
Fam117b	NK	0.1477069182514	-0.0496615128467142	0.475785180567336	8.27126181211784	13.6752988047809	3.48617508232359e-26	2.33899797590688e-25
Fbxo33	NK	0.0880208587463648	-0.0550147839047065	0.475785169494341	5.05836575875486	10.1593625498008	1.19144097136219e-35	1.13955204681502e-34
Rcn1	NK	0.10448564234681	-0.0641037460501147	0.475781687037287	6.49249583101723	11.5537848605578	7.67755885909446e-31	6.24248972701054e-30
Cntln	NK	0.0300360256886499	-0.059823211894958	0.475745533707305	1.82323513062813	6.73306772908367	1.8174042256967e-59	3.00959787148544e-58
Timm17a	NK	0.228553108335066	-0.0483038589948105	0.475739072614489	13.8743746525848	20.0099601593625	1.11900240561034e-18	5.42571254849158e-18
Sdhaf4	NK	0.156184779207025	-0.049724006035325	0.475728569878352	9.51639799888827	15.0498007968127	5.36784767695405e-24	3.30931042927396e-23
Mafk	NK	0.0840903556521538	-0.0561170533126714	0.475716400656407	5.00277932184547	10.0996015936255	4.43535761237599e-36	4.31751266376562e-35
Fcgr3	NK	0.144954346860739	-0.0635680117713821	0.475713001246819	8.77153974430239	13.9940239043825	1.45284989086204e-25	9.52292855449325e-25
Myh9	NK	0.750441762610744	-0.093131522061713	0.475707010756308	40.3557531962201	50.7270916334661	2.60740795456479e-10	7.88230002176529e-10
Clk4	NK	0.259366571892892	-0.0526072524342789	0.475683685491497	15.2195664257921	21.4043824701195	1.03209710141824e-17	4.76789726267573e-17
Noc2l	NK	0.0937476500789391	-0.0540297980246787	0.475679328267807	5.8254585881045	10.9760956175299	5.06928216246763e-33	4.42150854977504e-32
Canx	NK	0.341291361603426	-0.0553648746491628	0.475673299021812	20.1445247359644	27.1314741035857	7.86106378800336e-15	3.11902791960816e-14
Slx4ip	NK	0.0487648810382952	-0.0593152899200003	0.475671483050566	2.77932184546971	7.75896414342629	1.21025399390719e-49	1.62542511465173e-48
Map2k2	NK	0.386107287645184	-0.0569310911270079	0.475671089959229	22.6459143968872	30.0796812749004	8.07463269028735e-14	3.02547440636078e-13
Ubr3	NK	0.0963899799655949	-0.0529179734099791	0.475660764391018	5.50305725403002	10.6972111553785	4.14224621664864e-34	3.73166793848435e-33
Birc5	NK	0.00370833510098777	-0.0955224769051321	0.475646496836445	0.222345747637576	5.08964143426295	3.10225985049713e-92	8.22500707512632e-91
Sod1	NK	0.197262595332426	-0.0510709244614397	0.475618233015686	11.928849360756	17.7390438247012	7.47519867487135e-21	4.01791928774335e-20
Asxl1	NK	0.0704104108035388	-0.0553632168070303	0.475611412050519	4.1467481934408	9.22310756972112	1.96178944474708e-40	2.1495667213642e-39
Nucb1	NK	0.240691386693117	-0.0507275317854423	0.475577279542198	14.3746525847693	20.6175298804781	1.85048672890594e-18	8.87990677569089e-18
Taf1d	NK	0.372874050514942	-0.0559303675314956	0.475560636830111	21.6231239577543	28.8844621513944	2.55124966305745e-14	9.83094274334935e-14
Cks2	NK	0.275684916156354	-0.064547442327377	0.475554607584116	15.3863257365203	21.2848605577689	7.12668681313537e-18	3.31822169452354e-17
Snhg15	NK	0.0821629326213824	-0.0747829426462026	0.475551407488445	5.0917176209005	10.0796812749004	2.03844170123453e-36	1.99821957571209e-35
Dnajc9	NK	0.205438933109931	-0.0540410873534334	0.475547980396369	12.3735408560311	18.1374501992032	1.61216753878135e-20	8.53392547856295e-20
Psma5	NK	0.416276232831665	-0.0635117688855609	0.475547570695539	24.8693718732629	32.5398406374502	3.13767108419592e-13	1.13252736453072e-12
Mrpl43	NK	0.239268460664253	-0.0518287864349787	0.475541253551663	14.5747637576431	20.7370517928287	2.18375513159462e-18	1.04497584242859e-17
Rmnd5a	NK	0.103551754846853	-0.0549848931646399	0.475522905598285	6.0366870483602	11.2549800796813	1.29936896468675e-32	1.11996703969154e-31
Arl8b	NK	0.0918420052675243	-0.0549271458197612	0.475513377285743	5.53640911617565	10.7171314741036	2.08405644519322e-34	1.89640488975466e-33
Park7	NK	0.724926990212218	-0.0980814422578489	0.475493030656695	40.2556976097832	50.8665338645418	1.82624923075874e-10	5.58572463466375e-10
Ppp4r3b	NK	0.249842134630719	-0.0505917010589244	0.475485080245998	14.5969983324069	20.8466135458167	2.06140309597153e-18	9.87350980538501e-18
Lrpap1	NK	0.147808605929363	-0.0510119022966715	0.47548153688747	8.88271261812118	14.4322709163347	1.65776376657822e-25	1.08429192930304e-24
Tardbp	NK	0.198922118706836	-0.0497446323558099	0.47548093340922	11.928849360756	17.7788844621514	4.77565513854005e-21	2.58775439575462e-20
Chchd7	NK	0.140554766964208	-0.0541939985129233	0.475467319161376	8.47137298499166	13.8844621513944	1.98081864320607e-26	1.34368303101442e-25
Capn1	NK	0.121606774235721	-0.0565440500297447	0.475442067195365	7.53752084491384	12.8685258964143	1.49661048387982e-28	1.10827146830869e-27
Psd4	NK	0.122508385843061	-0.0538735002778291	0.475397830578741	7.4041133963313	12.7589641434263	6.21490755300159e-29	4.66985050641837e-28
Hdgf	NK	0.316243139781271	-0.0545323570213512	0.47539723263699	18.621456364647	25.4681274900398	7.27737014559033e-16	3.05398876722135e-15
Copa	NK	0.234978149514673	-0.0495829355437907	0.475389963215509	13.9744302390217	20.199203187251	4.73963899222756e-19	2.35235040962448e-18
Itpr1	NK	0.112729388316472	-0.0562003799040769	0.475389802657076	6.53696498054475	11.8227091633466	2.57052755660032e-31	2.13067864586239e-30
Pycr2	NK	0.066836798659174	-0.0605976991013255	0.47538189653836	4.09116175653141	9.18326693227092	2.01861867851743e-41	2.27350075817469e-40
Nudt2	NK	0.0345430141464799	-0.0593055495094752	0.47537171491909	2.23457476375764	7.23107569721116	6.26400221979258e-56	9.60626354405954e-55
Malsu1	NK	0.186597199310336	-0.0526013671931146	0.475366034472449	11.195108393552	16.9422310756972	3.79516621359019e-22	2.15616567523401e-21
Snx2	NK	0.176826449666911	-0.0534708933048462	0.47535375452055	10.6725958866037	16.3545816733068	7.00480499502238e-23	4.11837462575981e-22
1810041H14Rik	NK	0.0512577507875206	-0.0684713917094474	0.475345865011328	3.29071706503613	8.27689243027888	6.78424782195911e-47	8.60702382767721e-46
Arpc1a	NK	0.223725120879959	-0.049212261444627	0.475335185107264	13.2851584213452	19.4422310756972	9.28329350300242e-20	4.75026128548634e-19
Sik2	NK	0.134417950351897	-0.0557128472590085	0.475326686583294	7.80433574207893	13.1772908366534	3.80234257943678e-28	2.7637197413321e-27
Spata5	NK	0.092448004004584	-0.053891474785225	0.475326171689008	5.31406336853808	10.5478087649402	1.21741253853499e-35	1.162220141732e-34
Ppp1r10	NK	0.265907009851659	-0.0563025949324712	0.475264511714122	15.5197331851028	21.792828685259	5.0028333174964e-18	2.34785980608032e-17
Supt3	NK	0.0276990647475635	-0.0617976249932507	0.475245549209499	1.66759310728182	6.67330677290837	2.88256422807391e-63	5.13940109932201e-62
Snx14	NK	0.0492076230624211	-0.063244671703545	0.475212944774543	2.96831573096165	8.03784860557769	1.69295942879929e-49	2.26776790501727e-48
Dock9	NK	0.0131630736554895	-0.067056932085805	0.475212651340165	0.778210116731518	5.75697211155379	4.60647803673746e-79	1.04298000504361e-77
Wipf1	NK	0.442950162210911	-0.0622174864102336	0.475211532967629	25.047248471373	33.1374501992032	1.92277633425716e-13	7.03109564249207e-13
Dnajb9	NK	0.180498617062028	-0.056303426076044	0.475200836454073	10.5280711506392	16.1852589641434	2.31909282269297e-23	1.39390735791542e-22
Jmy	NK	0.0661267786447825	-0.0641154131448263	0.475193301280703	3.85769872151195	8.96414342629482	2.52247868216792e-43	2.9695222584325e-42
2810001G20Rik	NK	0.094519311392176	-0.0607107088444065	0.475175922214422	5.59199555308505	10.8167330677291	5.03032212405665e-35	4.66307215739092e-34
Setd5	NK	0.215402855624391	-0.0507114488966363	0.475175562342071	12.6959421901056	18.7749003984064	1.34399376753526e-20	7.13404160630491e-20
Exosc8	NK	0.220615053952503	-0.0503927185546285	0.475175191396725	13.3185102834908	19.4223107569721	5.44372272596509e-20	2.81274276561057e-19
Hspb11	NK	0.0339326418173284	-0.0625630350099942	0.475173779589812	2.17898832684825	7.20119521912351	2.94057556766146e-57	4.62982313222268e-56
Tmem11	NK	0.110234218337385	-0.0543168551274859	0.475162972346301	6.60366870483602	11.9521912350598	1.41295435296887e-31	1.18203064154905e-30
Ddhd2	NK	0.0945738874150586	-0.0620626631008532	0.475149640459839	5.70316842690384	10.9262948207171	1.06943533499659e-34	9.8128522579394e-34
Washc3	NK	0.13170432196085	-0.0539952641830501	0.475142924688129	8.12673707615342	13.5856573705179	9.6201801695946e-28	6.90736135563362e-27
G3bp2	NK	0.378890690056704	-0.058274802226774	0.475130074476967	22.0011117287382	29.4422310756972	1.33775457788519e-14	5.24007923580392e-14
Sp4	NK	0.12706001042446	-0.0585721601847612	0.475125905494199	7.54863813229572	12.9382470119522	3.78361251232159e-29	2.87251412841982e-28
Bloc1s2	NK	0.16398973713205	-0.0516898529847426	0.47508726627675	9.67204002223458	15.3685258964143	8.37461782275155e-25	5.32554922108778e-24
Srsf11	NK	0.619124581561291	-0.0804205016300464	0.475062512595532	34.408004446915	44.3725099601594	1.63215631782458e-11	5.32184189356948e-11
Mrpl27	NK	0.0836114243339258	-0.0556192768426177	0.475052829261055	5.21400778210117	10.4780876494024	9.8829879583506e-37	9.75024088358869e-36
Otub1	NK	0.180637333585392	-0.0543542337062368	0.475034547745649	10.9949972206782	16.7729083665339	6.13097498841523e-23	3.61292119182964e-22
Pgam1	NK	0.346177815337666	-0.0589284991022601	0.475032405121039	20.6892718176765	27.7091633466135	2.65792978146072e-15	1.08515638497882e-14
Ero1l	NK	0.0611570461357046	-0.060818935225881	0.475028861762511	3.82434685936631	8.95418326693227	5.27691786516509e-44	6.29416986388107e-43
Atxn7l3b	NK	0.405269606770788	-0.0640133091739938	0.474995310586448	23.4908282379099	31.0159362549801	3.26276583756865e-14	1.25122953716004e-13
Atp5a1	NK	0.864134238616866	-0.115104417563192	0.474986773306994	46.9483046136743	58.2569721115538	2.85564306582665e-10	8.60560987505005e-10
Scand1	NK	0.796062282700571	-0.101826300440116	0.474982150331415	43.2240133407449	54.6713147410359	1.53367953079516e-10	4.70493894429185e-10
Nrgn	NK	0.138791424578303	-0.0812093944787605	0.474968552693063	8.00444691495275	13.1474103585657	9.63572269141438e-29	7.19095668623734e-28
Vwa8	NK	0.0497298652386021	-0.0601224708554856	0.474962152501722	2.89049471928849	8.01792828685259	7.42112136817115e-51	1.02724647540843e-49
mt-Nd6	NK	0.0752777220221195	-0.0596989946537042	0.474960629964854	4.64702612562535	9.8605577689243	1.369226793239e-39	1.45460211093508e-38
Ifitm3	NK	0.00715490809115342	-0.0886545740592558	0.474954218700518	0.366870483602001	5.37848605577689	1.22562814913502e-90	3.17814488469116e-89
Cdyl2	NK	0.0564721364227185	-0.0635496092809863	0.47492522959856	3.24624791550862	8.38645418326693	3.54299343535013e-48	4.60919425644576e-47
Pik3ap1	NK	0.236332807979854	-0.0544588461394294	0.474919039794131	13.3740967204002	19.402390438247	2.33772207923848e-20	1.22982767780637e-19
Rexo2	NK	0.250151706374006	-0.0570704211624626	0.474910629854124	15.1639799888827	21.3645418326693	8.60541586854401e-19	4.20037325907851e-18
Prdx3	NK	0.11943558616209	-0.0553709507610483	0.474894723496232	7.44858254585881	12.898406374502	7.93181331378345e-30	6.21410644887755e-29
Brd2	NK	0.358101691340131	-0.0561036421357313	0.474875135367369	20.733740967204	28.1673306772908	2.2900595777103e-15	9.37708844423336e-15
Ssr2	NK	0.325839487627886	-0.0587360832376363	0.47486528593796	19.7998888271262	26.7430278884462	6.77323400399991e-16	2.84865521083295e-15
Crtc3	NK	0.16523519518831	-0.0545419300925427	0.474838766113977	9.78321289605336	15.4980079681275	4.48765922089215e-25	2.88484324539009e-24
Rab11b	NK	0.327544763564171	-0.05657576037268	0.474828025308438	19.2440244580322	26.3346613545817	3.66352700919991e-16	1.55570686357477e-15
Ppdpf	NK	0.315274990446952	-0.0609696911289924	0.474826380968621	18.8215675375208	25.50796812749	1.77087895951636e-16	7.66415644418822e-16
Dusp19	NK	0.0567278163961959	-0.0615148473265937	0.474818812576265	3.52418010005559	8.68525896414343	1.54071636729968e-46	1.94183390430357e-45
Ndufs5	NK	0.580622364308469	-0.0805769430760198	0.474804705580125	33.574207893274	43.4561752988048	7.48584613578538e-12	2.50141976557339e-11
Stau1	NK	0.101321616083201	-0.0553508821773249	0.474782919461675	5.75875486381323	11.1553784860558	3.78787607287565e-35	3.53696384396071e-34
Sarnp	NK	0.636558269238523	-0.0844017627675578	0.474782841950707	35.2973874374653	45.5278884462151	1.34757005647548e-11	4.42303783129251e-11
Smarce1	NK	0.298004396127837	-0.056325922428467	0.47476521374203	17.8321289605336	24.6314741035857	4.77595227973828e-17	2.13250853537703e-16
Spg21	NK	0.204111801899715	-0.0495700731234751	0.474763945884057	12.0844913841023	18.207171314741	7.31218777621134e-22	4.10568378027141e-21
Tmed9	NK	0.821153605549557	-0.114735017860528	0.474761952744885	45.1917732073374	56.9322709163347	1.54623414447305e-10	4.74250556479637e-10
Ubap2	NK	0.0975039078175643	-0.0553148369907044	0.474756931141471	5.89216231239577	11.2649402390438	8.55802070287557e-35	7.87143054582641e-34
Pcmtd1	NK	0.255732806711569	-0.0560947799905272	0.474754240403589	14.8749305169539	21.2948207171315	3.85597390183788e-19	1.92247662770748e-18
Mgst2	NK	0.0797567600396922	-0.0683395000523618	0.474750099103309	4.9360755975542	10.1195219123506	5.81085887674304e-39	6.0847540666359e-38
Bet1	NK	0.1284909434936	-0.0540680171257934	0.474734181672421	7.81545302946081	13.3665338645418	3.4226927280747e-29	2.60753131854465e-28
Pkn1	NK	0.224949862658546	-0.0603372788458742	0.474727554484674	13.6075597554197	19.6812749003984	2.09830930759708e-20	1.10653198835187e-19
Sh2d1b1	NK	0.131286484890472	-0.0583262306506512	0.474719415833055	7.93774319066148	13.4262948207171	5.05951818767085e-29	3.82792822567448e-28
Tnpo1	NK	0.111381939233318	-0.055538152088539	0.474716630974712	6.42579210672596	11.8525896414343	4.51777098556517e-33	3.94944774484117e-32
Pcgf5	NK	0.100157017821106	-0.0616448112187886	0.474710286148347	6.05892162312396	11.4043824701195	2.13151884470814e-34	1.93500566440655e-33
Smc1a	NK	0.376469789927496	-0.0592442941538823	0.474675240117905	21.8010005558644	29.292828685259	3.78055474883115e-15	1.52925681025842e-14
Gmfb	NK	0.143105289921062	-0.0561198481467895	0.474661326899185	8.73818788215675	14.3625498007968	2.4850142051019e-27	1.75229458256864e-26
Dhx40	NK	0.152982000865599	-0.0581732956004886	0.474651145279914	8.70483602001112	14.3127490039841	1.96482585686121e-27	1.39059666798877e-26
2510002D24Rik	NK	0.139352565257897	-0.0553586239610616	0.474639518634744	8.34908282379099	13.9741035856574	3.75468885077555e-28	2.7303755825796e-27
Ifitm2	NK	0.00104662480232752	-0.101933493344145	0.474630411096027	0.0667037242912729	5.1394422310757	1.43497866810459e-101	4.1562938743535e-100
Etfa	NK	0.191908490936363	-0.0535441003684769	0.474630134271142	11.561978877154	17.5199203187251	8.6312428869686e-23	5.05525408461866e-22
Ndufb3	NK	0.581867888204412	-0.0846449478205669	0.474629558475381	33.485269594219	43.0577689243028	4.90030984000403e-12	1.6565658743427e-11
Orc4	NK	0.131340109838202	-0.0546832609038568	0.474615440406246	7.85992217898833	13.4362549800797	2.55349754782071e-29	1.95700154051901e-28
Tent4b	NK	0.0976449713369829	-0.0570789154893722	0.474608984849928	5.68093385214008	11.0756972111554	6.75888398802321e-36	6.51731332287338e-35
Cd40lg	NK	0.000144165349681611	-0.0824726562508966	0.474606006214165	0.0111172873818788	5.08964143426295	1.17329603104925e-103	3.49733347041495e-102
Stt3a	NK	0.143680100619615	-0.0519604209048976	0.474598825376648	8.67148415786548	14.3725099601594	1.65001765000364e-27	1.17320152594747e-26
Mrpl12	NK	0.191446454060278	-0.0541905127246643	0.474592751838671	11.8065591995553	17.7888446215139	1.52290277651487e-22	8.8185894086306e-22
Aarsd1	NK	0.111831612939191	-0.0569094932235487	0.47459155041867	6.90383546414675	12.3705179282869	6.37659615265515e-32	5.37546005158755e-31
Sec22b	NK	0.124297206984686	-0.0551292573713066	0.474589219553138	7.52640355753196	13.097609561753	3.6234839684292e-30	2.87611698031834e-29
Tm9sf2	NK	0.205645592355727	-0.0534938065984184	0.474558840790258	12.2401334074486	18.3466135458167	4.98559064944745e-22	2.81788667377275e-21
Mrpl32	NK	0.293391837210693	-0.0569927132899445	0.474556676019657	17.709838799333	24.5219123505976	2.26913565733305e-17	1.02844704681782e-16
Hmgb3	NK	0.0165455275898375	-0.0609358119063797	0.474519315733176	1.03390772651473	6.16533864541833	2.30940294671697e-76	5.07176604221061e-75
Tsc22d2	NK	0.158427813900776	-0.0591465247132286	0.474513186830222	9.26070038910506	14.9402390438247	1.3210775495909e-26	9.01727944142728e-26
Eed	NK	0.226810254093891	-0.0491705783406593	0.474509837249114	12.9961089494163	19.3227091633466	3.42815681118915e-21	1.87080110944062e-20
Brd8	NK	0.177052194286433	-0.0558903717765986	0.474484491162642	10.5836575875486	16.4243027888446	2.04856850279439e-24	1.28567355218302e-23
Tmem64	NK	0.0229215408387106	-0.0732618475537884	0.474483118111213	1.42301278488049	6.55378486055777	8.28315640458401e-70	1.6407062447325e-68
Mrps9	NK	0.111691505059491	-0.0567553152691352	0.474480133938952	6.89271817676487	12.4003984063745	3.70025200472307e-32	3.14347363168256e-31
Trps1	NK	0.144668548943483	-0.0586524109826182	0.474453675016443	7.88215675375208	13.4262948207171	1.16321446802016e-29	9.03669296486713e-29
Ppil1	NK	0.0522527445609554	-0.0579843340030045	0.4744439086345	3.26848249027237	8.52589641434263	2.40314353877645e-49	3.2050961306479e-48
Slc38a10	NK	0.0875643779946287	-0.0592669270013454	0.474432641861681	5.19177320733741	10.5776892430279	2.56496904476696e-38	2.6355314461993e-37
Gpn3	NK	0.0908935420087685	-0.0612431374958275	0.474413906353463	5.50305725403002	10.8864541832669	4.02324753039955e-37	3.99746749768048e-36
Fosl2	NK	0.347257962854539	-0.0631015039691066	0.474367488356745	19.8888271261812	26.6035856573705	1.74243866481812e-16	7.54532466674839e-16
Ash2l	NK	0.0682788216468323	-0.061708979651909	0.474339019685571	4.31350750416898	9.62151394422311	5.8675086927371e-43	6.82364590471266e-42
Atxn7	NK	0.115930053310967	-0.0587676638163891	0.474334485293955	6.71484157865481	12.2509960159363	5.63836470732774e-33	4.90950292808781e-32
Cux1	NK	0.172962499258193	-0.0557193905788519	0.474332326059852	10.2612562534742	16.0956175298805	3.59733770367828e-25	2.32125813741762e-24
Hadha	NK	0.269153209517911	-0.0531111234037096	0.474318545717076	15.8977209560867	22.6494023904382	7.50325542593019e-19	3.6776013423836e-18
Mesd	NK	0.0799836278548118	-0.0591395162123844	0.474316026610623	4.89160644802668	10.2788844621514	5.78731871161851e-40	6.23009323576828e-39
Egr1	NK	0.157326064093297	-0.0707499835849168	0.474295408693187	8.49360755975542	14.003984063745	1.06616774976281e-28	7.94116502989275e-28
Tspan31	NK	0.00222171243024729	-0.0674417823961259	0.474288814724426	0.133407448582546	5.27888446215139	1.34053867582013e-100	3.85367213717507e-99
Ptbp2	NK	0.106600694625623	-0.0559317115195742	0.474274624680821	6.14785992217899	11.6733067729084	6.54822185919197e-35	6.04824029846305e-34
Ccdc117	NK	0.0755193599246833	-0.0636179372163891	0.474274137469023	4.39132851584213	9.73107569721116	1.15768174335416e-42	1.33520454111417e-41
Cdc73	NK	0.164186779326214	-0.0559967857907067	0.474257566731407	9.62757087270706	15.4581673306773	2.50254153256438e-26	1.68789609254815e-25
Ttc39b	NK	0.268470829934742	-0.0574317330149163	0.474257400636476	15.7865480822679	22.2709163346614	4.09226891074966e-19	2.03697860080798e-18
Adnp	NK	0.156564481984929	-0.0538809663079346	0.474251626069375	9.30516953863257	15.1394422310757	6.79613110601991e-27	4.70579199857968e-26
Gatd1	NK	0.0901412631221391	-0.0619715366904382	0.47424610064467	5.50305725403002	10.8964143426295	1.44314809927897e-37	1.45652639526834e-36
Mrpl20	NK	0.443611248331624	-0.069024130311837	0.474222116536633	26.236798221234	34.890438247012	5.40376502686053e-14	2.04721611370523e-13
Wdyhv1	NK	0.0692164060695051	-0.0615829523903341	0.474220217517922	4.15786548082268	9.50199203187251	4.27614737056543e-44	5.12036960105694e-43
Wasl	NK	0.127688574071249	-0.0578495456171851	0.474195674223617	7.52640355753196	13.1772908366534	5.95008298069318e-31	4.86108163047477e-30
Mapk1ip1l	NK	0.13108722355702	-0.0575100702919203	0.474189943948497	7.83768760422457	13.5059760956175	3.41960371372946e-30	2.71709816819156e-29
Polr2d	NK	0.085597268534512	-0.0577971159618905	0.474176213434201	5.18065591995553	10.6075697211155	5.2019274937529e-39	5.45456208719951e-38
Mib1	NK	0.0437323726528434	-0.064182959747895	0.474154039760912	2.59032795997777	7.85856573705179	3.78699947109879e-56	5.83676996795558e-55
Atp6v1h	NK	0.161361287282726	-0.0557109544581136	0.474145441579984	9.6053362979433	15.4880478087649	1.55522639129888e-26	1.05919611059579e-25
Gyg	NK	0.148895474704512	-0.0621886306645717	0.474137269709378	9.17176209005003	14.8406374501992	1.60282669583294e-27	1.14017574641943e-26
Zfp407	NK	0.0988399390418142	-0.0591803508665551	0.474112549247147	5.60311284046693	11.0956175298805	2.39880759048655e-37	2.397402039164e-36
Qdpr	NK	0.117305546506983	-0.0577965378386939	0.474112261349267	7.29294052251251	12.8884462151394	8.15728519917011e-32	6.85774836212817e-31
Elovl5	NK	0.0734751098144172	-0.0636962841036811	0.474103103982071	4.39132851584213	9.75099601593625	3.74684898259261e-43	4.38732865993739e-42
Eif3d	NK	0.293948494667092	-0.0591829956202738	0.474096454648333	17.8098943857699	24.6513944223108	7.02550043777598e-18	3.27408795447174e-17
Rsrc1	NK	0.254363841046459	-0.0560645072503381	0.474093088457731	14.774874930517	21.2948207171315	4.12401277892055e-20	2.14022042492256e-19
Ssh2	NK	0.38916847685801	-0.0676829240038488	0.474090934760126	21.7565314063369	28.8147410358566	6.77841682455217e-16	2.8500541406108e-15
Cerk	NK	0.142381193678943	-0.0599681431867618	0.474088614967589	8.38243468593663	14.0637450199203	3.51820017972012e-29	2.67896284518272e-28
Sla	NK	0.230114393690029	-0.0638408672232583	0.474055717098255	13.5186214563646	19.5717131474104	1.62473346090284e-21	8.99757696909074e-21
Cst3	NK	0.516411631988882	-0.0924288802523358	0.474052361980649	29.2718176764869	37.8286852589641	1.99536160488026e-13	7.2913106394946e-13
Arl5b	NK	0.15567823724441	-0.053157087785036	0.474038548418887	8.67148415786548	14.49203187251	1.5551625882418e-28	1.14941265729898e-27
Map2k4	NK	0.131806148760944	-0.0567357085495027	0.473995729145674	7.64869371873263	13.3466135458167	4.84052832574871e-31	3.96726910456852e-30
Anxa11	NK	0.127089884278893	-0.0595189876125832	0.473993486864106	7.83768760422457	13.496015936255	1.21810385933377e-30	9.83646099139013e-30
Slc9a3r1	NK	0.418820401210422	-0.062251666776408	0.473971052975425	24.1022790439133	32.2609561752988	5.9131722091885e-15	2.36573121144781e-14
Rab37	NK	0.224917402330245	-0.0604488580957702	0.473967421032933	13.4519177320734	19.6414342629482	1.20270463380872e-21	6.69424178157999e-21
Irf9	NK	0.10479806285967	-0.06405544843392	0.473951326434119	6.39244024458032	11.8924302788845	5.54498145032955e-35	5.13705553675371e-34
Dcps	NK	0.176833176038524	-0.0551946454334718	0.473948674451721	10.8727070594775	16.902390438247	8.07878546500878e-25	5.145138913856e-24
Rab1a	NK	0.192300272086016	-0.0541711776440929	0.473911817986531	11.4174541411896	17.5199203187251	4.28139647101055e-24	2.65550372632254e-23
Atp5c1	NK	0.885496128683344	-0.123703574086904	0.473908933471229	47.9266259032796	59.7111553784861	5.78810958380318e-11	1.82712873166693e-10
Dctn2	NK	0.204115471151147	-0.0590057662121651	0.473896005749099	12.5291828793774	18.6852589641434	9.53345347651839e-23	5.57728827431532e-22
Vmp1	NK	0.233065397275296	-0.0601663434930373	0.473892883164396	13.9633129516398	20.2788844621514	3.30905877253601e-21	1.8070921813305e-20
Mrps14	NK	0.592531352307685	-0.0858161927481821	0.473882839957568	33.9077265147304	43.8247011952191	1.4356098560572e-12	4.99049975098146e-12
Sesn1	NK	0.207720296399152	-0.0560928824194881	0.47388261849766	11.650917176209	17.808764940239	8.26677273716328e-24	5.06599713725323e-23
Dazap2	NK	0.550715526129189	-0.0780587331258515	0.473869319830185	31.1395219566426	40.7569721115538	4.30685907165307e-13	1.54617852219238e-12
Srsf9	NK	0.387563384023153	-0.0625901895997393	0.473862227576631	22.7459699833241	30.7171314741036	1.41960600601424e-15	5.8739546626212e-15
Chchd5	NK	0.0578216139772144	-0.0659857678580119	0.473847522638739	3.64647026125625	9.00398406374502	1.7593151095323e-48	2.30437254662375e-47
Adam10	NK	0.157733036306724	-0.0561744927798123	0.473794737669666	9.28293496386882	15.1792828685259	8.86565090210302e-28	6.36858245195056e-27
Tlk2	NK	0.105292425839998	-0.0621508797146446	0.473792268391692	6.29238465814341	11.8525896414343	1.29058672985421e-35	1.23096976125187e-34
Cbx3	NK	0.312804884672057	-0.0647488521304557	0.473786870306434	18.8882712618121	25.7370517928287	1.1819167370675e-17	5.44689397499944e-17
Cyp51	NK	0.0338729565181363	-0.066296306892028	0.473741160981422	2.07893274041134	7.4003984063745	3.83384907924185e-63	6.80386326190077e-62
Zfp593	NK	0.135627921839367	-0.0596314514212806	0.473740928448518	8.36020011117287	14.0836653386454	6.35326990899534e-30	5.00662455713488e-29
Nop58	NK	0.241738605934392	-0.0556316134330356	0.473719003917626	14.1523068371317	20.6474103585657	3.30820243064539e-21	1.8070921813305e-20
Numb	NK	0.0729122594234835	-0.0647557282860942	0.473689184341013	4.28015564202335	9.74103585657371	8.32445058025518e-45	1.00779685218846e-43
Arhgap10	NK	0.140747920346748	-0.0596273095260872	0.473674069702291	8.11561978877154	13.9243027888446	1.62808034560043e-30	1.30851630289593e-29
Epb41l2	NK	0.0772373581717553	-0.0645858553308202	0.473669086854361	4.64702612562535	10.109561752988	6.39728786131244e-43	7.42849969432733e-42
Ankhd1	NK	0.179676262903331	-0.0561961265558766	0.473662105330761	10.550305725403	16.593625498008	8.51969860905568e-26	5.64218694338282e-25
Eif2a	NK	0.124416168921927	-0.0599122880092811	0.473659314935921	7.54863813229572	13.2569721115538	4.78935877874534e-32	4.05523698910754e-31
Mark2	NK	0.215988733324393	-0.0550082764141191	0.473653872558681	12.66259032796	19.0737051792829	7.67484734133585e-23	4.50025139560147e-22
Traf6	NK	0.0672563918597113	-0.0615695643907045	0.473643630037936	3.65758754863813	9.13346613545817	1.02799276300103e-48	1.35456797466342e-47
Ago3	NK	0.0525146418488107	-0.0638669156325546	0.473639062427333	3.03501945525292	8.44621513944223	1.28774541264607e-53	1.88807830272491e-52
Gbp4	NK	0.16503034011531	-0.06776581174864	0.473627646169076	9.92773763201779	15.7171314741036	4.54494414477246e-27	3.16989720883244e-26
Mydgf	NK	0.212465014234774	-0.0583930803234782	0.473626776938937	13.029460811562	19.2828685258964	1.40761399953837e-22	8.16022753282231e-22
Rps6kb1	NK	0.137674213042462	-0.0581695085710708	0.473623510405294	8.30461367426348	14.1035856573705	3.27262290509951e-30	2.60435636164762e-29
Ppa1	NK	0.0764380431000202	-0.0625849089733744	0.473620814130914	4.90272373540856	10.3685258964143	8.23396108489741e-42	9.32837908592326e-41
Rnf43	NK	0.0803325060846078	-0.066472049162901	0.473602499396522	4.65814341300723	10.1394422310757	5.05585769211301e-43	5.89312615274311e-42
Dctpp1	NK	0.0905000402607367	-0.0604168226691486	0.473599105523432	5.63646470261256	11.1852589641434	1.59140381057525e-38	1.64398653406061e-37
Lamtor1	NK	0.336637207518933	-0.0594731639502229	0.473571782907281	19.8777098387993	27.3804780876494	3.16471871381359e-17	1.42342798053772e-16
Usp47	NK	0.133924721552021	-0.0563867448771686	0.473546414674819	7.82657031684269	13.6852589641434	2.05015374197237e-31	1.70671963628079e-30
Hadh	NK	0.0708272424255164	-0.061054766394875	0.473537213015642	4.25792106725959	9.77091633466135	2.82643041057696e-45	3.4462695180911e-44
Lta4h	NK	0.282736966880741	-0.060680053638855	0.473509657866588	17.0316842690384	23.8745019920319	4.00558852158655e-19	1.99447905919154e-18
Prkd3	NK	0.148727449509826	-0.0611553770214901	0.473501701919393	8.82712618121178	14.691235059761	2.73629809035292e-29	2.09500807905275e-28
Suco	NK	0.471087581824178	-0.0653930290181928	0.473491575665099	25.7031684269038	34.1533864541833	6.74044062163888e-15	2.68620207639612e-14
Cct7	NK	0.474565511376129	-0.073964667475503	0.473469263579368	27.7376320177877	36.7529880478088	2.78947337800357e-14	1.07375139984285e-13
Tnf	NK	0.00864784672666794	-0.0774172400949079	0.473466500867016	0.56698165647582	5.87649402390438	2.99615279614377e-91	7.86221223480393e-90
Rapsn	NK	0.0019675679922192	-0.0714592133081059	0.473434450081829	0.111172873818788	5.42828685258964	7.2077494637233e-105	2.17807405546489e-103
Furin	NK	0.0612095005071134	-0.0718735931459162	0.47340479106365	3.70205669816565	9.14342629482072	2.16630121435417e-49	2.8967674165114e-48
Fnbp4	NK	0.15535554821939	-0.0591299697818434	0.473398817182631	9.33852140077821	15.2788844621514	1.99760382417493e-28	1.4700487202737e-27
Uqcc2	NK	0.448990632439322	-0.0694183111901903	0.473371760318371	26.0700389105058	34.5717131474104	6.66562686429495e-15	2.65776722061797e-14
Uri1	NK	0.158270623313582	-0.0589704243908695	0.473371095938647	9.3941078376876	15.398406374502	2.57409927402145e-28	1.885257536045e-27
Rpl36	NK	3.385790228356	-0.0898241736074037	0.473363632739747	98.6548082267927	99.7410358565737	2.07838763946007e-10	6.3365806431024e-10
Micos13	NK	0.627809450284293	-0.0930601617137563	0.4733375060071	35.7976653696498	46.3247011952191	1.0767271561941e-12	3.77543137842296e-12
Nmi	NK	0.307718869015672	-0.0613857885852568	0.473337428496132	18.0655919955531	25.0597609561753	1.20788892565429e-18	5.84193538050378e-18
Naa38	NK	0.223506071559972	-0.0554398201978768	0.473322280638425	13.4074485825459	19.9003984063745	1.56087442597801e-22	9.02825294392933e-22
Sema6d	NK	0.00171764814126458	-0.0790595648354679	0.47331454061464	0.111172873818788	5.44820717131474	1.94315001095331e-105	5.91851107502862e-104
Clasp2	NK	0.096100529632606	-0.060336542724039	0.473301385896104	5.50305725403002	11.1553784860558	1.11808881384358e-39	1.1902761013393e-38
Zfp148	NK	0.225916332962519	-0.0584649893894798	0.473264695525845	13.3740967204002	19.8605577689243	1.16167378331867e-22	6.7651192138562e-22
Ndufb2	NK	0.441330997528607	-0.0715324038215253	0.473254940216898	25.9922178988327	34.5318725099602	4.88753237994067e-15	1.96512597078233e-14
Nudt5	NK	0.0918293841272067	-0.0585808373908194	0.47321225381963	5.79210672595887	11.4641434262948	9.62011891955199e-39	9.97827334689477e-38
Ran	NK	0.916753804585344	-0.127350386758609	0.473210288362946	48.4269038354641	58.6752988047809	1.67560709428139e-11	5.46235814489564e-11
N4bp2l2	NK	0.420519887330407	-0.0667140739770448	0.473186907733159	24.1022790439133	32.4900398406375	9.81202913623411e-16	4.09416850422206e-15
Tmod3	NK	0.401938437103514	-0.0652917770089659	0.47318100582661	23.2573652028905	31.4143426294821	4.37718688933953e-16	1.85363299140003e-15
Psme4	NK	0.114198722240027	-0.0606511704453682	0.473173337777295	6.69260700389105	12.4701195219124	1.54567353552367e-35	1.46557346780876e-34
Cpeb4	NK	0.0675802484174552	-0.0646112668631423	0.473155011969908	3.95775430794886	9.52191235059761	3.47414960497544e-48	4.52346654673265e-47
Rpl7l1	NK	0.128870815455676	-0.0587213579759407	0.473142748627502	7.97109505280711	13.8645418326693	6.26499575200359e-32	5.28428295543995e-31
Abcb1b	NK	0.159368021362427	-0.0780366286888365	0.473132871515605	8.91606448026682	14.5517928286853	3.95296440215907e-30	3.131163908026e-29
Ctnna1	NK	0.111985939737064	-0.0618085464424814	0.473131360051733	6.71484157865481	12.4800796812749	1.35666864237855e-35	1.29194915193257e-34
Cwc15	NK	0.645420214603701	-0.0931958330614597	0.473130202923714	36.1311839911062	46.8227091633466	8.28169670089678e-13	2.92931626855914e-12
Hpcal1	NK	0.250109922706969	-0.060636942452823	0.473103904559638	14.8526959421901	21.5637450199203	2.13875897710033e-21	1.17889009183006e-20
Ubl5	NK	1.29950461815842	-0.151498007862858	0.473098118919541	64.7359644246804	76.3247011952191	8.04267418623239e-11	2.51503547428913e-10
H2-Q4	NK	0.304192496043781	-0.0667425161266893	0.473072141672332	17.9877709838799	24.9203187250996	4.70280975267402e-19	2.33482640728651e-18
Gpx1	NK	0.284319035283379	-0.0655522534792911	0.473063327567994	17.2095608671484	23.9442231075697	1.22618133604932e-19	6.24937240693661e-19
Med13	NK	0.196188916454821	-0.059087976361349	0.473039321313966	11.4396887159533	17.7390438247012	1.89273731648383e-25	1.2327284915292e-24
Crebbp	NK	0.29676340443161	-0.0614416538343753	0.473023132594691	17.153974430239	24.2729083665339	1.36073793210615e-19	6.91678410455681e-19
Col4a3bp	NK	0.244700877459567	-0.0611647552553276	0.473022501433953	14.2078932740411	20.7868525896414	3.64235242512132e-22	2.07191657382962e-21
Rad23b	NK	0.143189579064333	-0.0619309643137224	0.473006179838733	8.80489160644803	14.7410358565737	2.67690155935161e-30	2.13581683147643e-29
Parp14	NK	0.169143531363849	-0.06921104907324	0.472995881953011	10.1167315175097	16.0657370517928	7.94109493480015e-28	5.71513119287938e-27
Nudt19	NK	0.0809409541691621	-0.0641912273278154	0.472983380541204	4.99166203446359	10.6274900398406	6.65410458960565e-43	7.71504226246498e-42
Abl1	NK	0.0432067628300715	-0.0713158941104965	0.472980900190234	2.65703168426904	8.13745019920319	2.19386789735018e-59	3.62519548893677e-58
Smox	NK	0.0430327361973971	-0.0709248778451744	0.472979471773827	2.56809338521401	8.05776892430279	3.15843023893145e-60	5.33389027478951e-59
Mtmr3	NK	0.121553601154784	-0.0593912489427542	0.47297325428691	6.95942190105614	12.8286852589641	4.47233372575955e-35	4.15837643998394e-34
Thap3	NK	0.115959780706659	-0.0675581989722301	0.472970513720549	7.03724291272929	12.7589641434263	4.40317614591433e-35	4.09655497066248e-34
Hbs1l	NK	0.147217877807697	-0.0595094650313776	0.472959795061001	8.63813229571984	14.6215139442231	1.06302653676678e-30	8.61135639361838e-30
Numa1	NK	0.164307972104391	-0.0574744524306166	0.472943800119145	9.79433018343524	15.9462151394422	2.65948331940456e-28	1.94593557846422e-27
Coa3	NK	0.374096184186461	-0.0640636242811984	0.472925712381159	22.2234574763758	30.4780876494024	9.50798878032417e-17	4.17975761073186e-16
Kdm1a	NK	0.219852779492182	-0.0575481819204685	0.472903405831925	13.0628126737076	19.6414342629482	1.62014993055869e-23	9.81101443156073e-23
Ube2w	NK	0.112653776629415	-0.0609010891343023	0.472891607555326	6.70372429127293	12.5498007968127	4.21658502514134e-36	4.11237590349077e-35
Mapk1	NK	0.314476785093679	-0.0607891045313437	0.472890223430901	18.1989994441356	25.6374501992032	5.36097221497675e-19	2.65044394435131e-18
Cnot2	NK	0.157515039383249	-0.0589942905994808	0.472876609183057	9.22734852695942	15.3286852589641	1.54274996550049e-29	1.19188498844479e-28
Acvr2a	NK	0.017398773895279	-0.0760497001469991	0.472871836722039	0.956086714841579	6.41434262948207	2.65611413501597e-84	6.40094318471431e-83
Nfil3	NK	0.258881231332307	-0.0623859300837322	0.472867103016505	15.0083379655364	21.6932270916335	1.27077835745487e-21	7.06033969065859e-21
Wdr43	NK	0.187346797653167	-0.0628981345760251	0.472859019729863	11.4285714285714	17.6195219123506	7.28941647711697e-26	4.83577494987998e-25
Mapk14	NK	0.121596447054539	-0.0594263099375071	0.472829620927075	7.15953307392996	13.0677290836653	8.78476323574403e-35	8.07514373843752e-34
Mnat1	NK	0.0621819860686116	-0.0662603746533859	0.472817656555545	3.84658143413007	9.44223107569721	5.64863879266756e-50	7.67365080586192e-49
Mpc1	NK	0.392964828562993	-0.0667000467311574	0.472816848226881	23.1795441912173	31.5139442231076	1.77536690387422e-16	7.67924974397667e-16
Gpr141	NK	0.00113991113963308	-0.0707998849944887	0.472804413253047	0.0667037242912729	5.50796812749004	4.648515204051e-109	1.47436687804518e-107
Larp4b	NK	0.149001944557752	-0.0572373005076117	0.472793478670089	8.89382990550306	14.9800796812749	2.13026041526569e-30	1.70498579951739e-29
Parvg	NK	0.068350181122861	-0.0638544033427638	0.472789088227413	4.33574207893274	9.97011952191235	6.07781131380039e-47	7.72994875543909e-46
Slc1a5	NK	0.135019218690428	-0.0640755228868592	0.472769029496245	8.20455808782657	14.1334661354582	3.64450771499319e-32	3.09954780791471e-31
Vma21	NK	0.206527649258534	-0.059074694893923	0.47275353837568	12.6514730405781	19.1334661354582	2.75688032149643e-24	1.72106017955639e-23
Aff1	NK	0.117434820036404	-0.0632986536724327	0.472697619748909	6.91495275152863	12.7788844621514	6.6416098522372e-36	6.408255992564e-35
Fermt3	NK	0.480513032339765	-0.0738426816321375	0.472681120985762	27.5375208449138	36.6434262948207	4.3099043917122e-15	1.73880006089813e-14
Dusp6	NK	0.047312428693991	-0.0743658623622301	0.472680002613227	2.87937743190661	8.43625498007968	3.64782551331171e-58	5.83918346765882e-57
Pttg1	NK	0.238279976610089	-0.0633161390638317	0.472649075737074	13.8743746525848	20.5278884462151	4.98236622537178e-23	2.95078333046613e-22
Cnot1	NK	0.223351401970119	-0.0584822699541413	0.472641053351906	13.1517509727626	19.7908366533865	8.2632060556737e-24	5.0658337124859e-23
Grina	NK	0.186750236096259	-0.0666527255369807	0.472637366044438	11.3285158421345	17.5199203187251	2.10345028978865e-26	1.42246984134562e-25
Cdc26	NK	0.232510291358076	-0.0584512255369425	0.472621681146454	13.941078376876	20.6972111553785	5.96214787494387e-23	3.51613261729786e-22
Gnb2	NK	0.943198160001607	-0.131343854077462	0.472618287273363	50.2834908282379	62.2908366533864	9.26190341411859e-12	3.0748157290254e-11
Map3k3	NK	0.0564268112141849	-0.0662045093734633	0.472588351430299	3.17954419121734	8.82470119521912	1.54317303705593e-55	2.35245772510879e-54
Qrich1	NK	0.113198252843828	-0.0585123839826622	0.472541789484641	6.57031684269038	12.5199203187251	2.98064821043187e-37	2.97309491087327e-36
Tnpo3	NK	0.13696557209147	-0.0602732970974393	0.4725375540639	8.10450250138966	14.1633466135458	9.22562143617976e-33	7.98773348374481e-32
Gramd1b	NK	0.116071306258622	-0.067513808737473	0.472525091407577	6.88160088938299	12.7191235059761	1.74341314240435e-36	1.71448655663351e-35
Diaph3	NK	0.014426956224221	-0.0731828024860395	0.472497824156404	0.867148415786548	6.39442231075697	1.01388844473753e-87	2.55990156499438e-86
Mob3a	NK	0.159202839634376	-0.0626623512832395	0.472482094966438	9.58310172317955	15.7569721115538	1.37272573918704e-29	1.06320448144603e-28
Ikzf3	NK	0.467925327926128	-0.0656905168135743	0.472473535540993	25.4252362423569	34.2330677290837	5.65924335168359e-16	2.38667705196964e-15
Hivep2	NK	0.226870268709455	-0.0637909079920788	0.472462468082091	12.7626459143969	19.1633466135458	1.08399198753166e-24	6.86766859290075e-24
F2r	NK	0.0863467907828059	-0.0668320352786776	0.472458515022733	5.16953863257365	10.9661354581673	2.89887435347194e-43	3.40739817765297e-42
Nhp2	NK	0.248277366484321	-0.0623417720058967	0.4724193553745	14.8526959421901	21.6434262948207	2.22743805398309e-22	1.27825800249325e-21
Apopt1	NK	0.0992264128827768	-0.066114887527275	0.472409284485183	6.20344635908838	12.0019920318725	3.74861769647482e-39	3.94955595460433e-38
Ssbp1	NK	0.271862043911625	-0.060668090200718	0.472391600911529	16.1867704280156	23.3366533864542	3.81460677929836e-21	2.07799959790664e-20
Sap18	NK	0.355124327995709	-0.0688111225762849	0.472379165937694	20.7448582545859	28.4661354581673	3.59938317136256e-18	1.7043274518141e-17
Wwp2	NK	0.112369519417244	-0.0612745586017769	0.472376652367739	6.63702056698166	12.5697211155378	1.7261634716028e-37	1.73873592208494e-36
Ppme1	NK	0.115102025852428	-0.0627275123341461	0.472366913668284	6.85936631461923	12.7888446215139	8.37291417060594e-37	8.27640730411924e-36
Rtcb	NK	0.146830893546736	-0.0613939536230371	0.472355669041455	9.082823790995	15.1892430278884	6.56249562009515e-31	5.35570814801067e-30
Mvb12a	NK	0.219518638531441	-0.0638828836846403	0.472269022852448	13.5186214563646	20.0896414342629	4.73791316608568e-24	2.92800744817155e-23
Trappc6a	NK	0.177260852588882	-0.0618857808739129	0.472260059262671	10.7392996108949	17.0617529880478	6.89590794439448e-28	4.98160389903058e-27
Nlrc5	NK	0.0723118582754337	-0.0708603372324738	0.472243610328004	4.39132851584213	10.1195219123506	3.72292251407522e-48	4.83507474734084e-47
Cpsf6	NK	0.178610441478955	-0.0586280614845241	0.472237503571041	10.4057809894386	16.8127490039841	2.11906619039368e-28	1.55719411626297e-27
Uvrag	NK	0.163643795471832	-0.0618008079027349	0.472230544193432	9.62757087270706	15.8964143426295	6.38001456687571e-30	5.02260439131091e-29
Nsd1	NK	0.391142152792277	-0.0699396494301882	0.472212993495722	22.7237354085603	30.796812749004	2.17592713250513e-17	9.87367940026199e-17
Relch	NK	0.124649685955747	-0.0631884824530055	0.472155308726185	7.38187882156754	13.4262948207171	1.39794738599824e-35	1.33043337399002e-34
Psph	NK	0.134218503240625	-0.06363913692801	0.471988139714627	8.31573096164536	14.4223107569721	1.9679781071439e-33	1.73723012781863e-32
Rpn1	NK	0.159310637484984	-0.0622209722278301	0.471978484062638	9.74986103390773	16.0557768924303	3.62699524553051e-30	2.87741622812087e-29
Dnajc15	NK	0.896698732128793	-0.12569799711896	0.471972471426135	47.2040022234575	59.4322709163347	1.8237076832155e-12	6.29400554070169e-12
1110038F14Rik	NK	0.178832556430407	-0.0678001616829739	0.4719648532053	10.8504724847137	17.1414342629482	2.69004249557107e-28	1.96735790135834e-27
Prrt1	NK	0.0123478342182684	-0.0796487778575861	0.471960534737094	0.767092829349639	6.39442231075697	3.42549473862443e-92	9.06633960907305e-91
Ppp1cb	NK	0.244519335398897	-0.0624009577895223	0.471941107166664	14.4524735964425	21.3745019920319	2.01818192352139e-23	1.2158991643633e-22
Arrb2	NK	0.239801916718105	-0.0656010835964176	0.471933710405737	14.3413007226237	21.195219123506	1.40922997382695e-23	8.56077931468835e-23
Luc7l	NK	0.127510463267792	-0.0636600381573503	0.471927775280202	7.65981100611451	13.7549800796813	2.80905817998669e-35	2.64389038142095e-34
Arf3	NK	0.178632626690623	-0.0609686846845899	0.471914985970515	10.7059477487493	17.2310756972112	2.00025908852286e-28	1.4712974253912e-27
Phip	NK	0.266056026705369	-0.0662133419130946	0.471874464343847	15.5419677598666	22.4601593625498	1.59620167506335e-22	9.22216481516653e-22
Gm11808	NK	0.364903836822715	-0.0764112032451755	0.471866591444118	21.9455252918288	29.5418326693227	3.04697592911174e-18	1.44721929108274e-17
Slfn1	NK	0.00264543570338371	-0.0856778445927799	0.471854881751482	0.144524735964425	5.77689243027888	2.75172957568311e-110	8.81874753993975e-109
Dynll2	NK	0.215929071522066	-0.0599767166691465	0.471832525373769	12.7292940522512	19.5318725099602	1.53830514313236e-25	1.00744548857615e-24
Ncoa3	NK	0.114778112965215	-0.0652020629789871	0.471824464233118	6.81489716509172	12.8585657370518	3.83234738838941e-38	3.90121782222585e-37
Cirbp	NK	0.539615444266873	-0.0824875318852264	0.471822731309337	29.9388549193997	39.5717131474104	2.96260224525317e-15	1.20601715902629e-14
B4galnt1	NK	0.480907651677665	-0.0818251202099241	0.471815412059378	27.5486381322957	36.4342629482072	5.3763460257214e-16	2.26986490211357e-15
Ubr5	NK	0.127778445284832	-0.0646822168042591	0.471803785414208	7.5041689827682	13.6254980079681	5.67761601043156e-36	5.49540248273234e-35
Rere	NK	0.104528059344715	-0.0666940023817581	0.471767737277682	6.12562534741523	12.1215139442231	8.19819367588277e-41	9.08012057131864e-40
Tmem126a	NK	0.301377400592235	-0.0665673021657028	0.471755025478962	17.9210672595887	25.4382470119522	1.21302645366445e-20	6.45447802086759e-20
Marc2	NK	0.367957097168873	-0.0684115802855127	0.471747883396929	21.6898276820456	29.9203187250996	2.39539255548266e-18	1.14446533206394e-17
Mcrip1	NK	0.295814110766847	-0.0639914034821957	0.471736876839501	17.4652584769316	24.8505976095618	5.00947109610351e-21	2.71157936517225e-20
Ap3b1	NK	0.211647648801303	-0.0608539360864345	0.471724691008063	12.3513062812674	19.0537848605578	2.90096408751013e-26	1.95233229756107e-25
Csnk1g2	NK	0.234290687622467	-0.0673020377847483	0.471692579321403	14.2745969983324	21.0756972111554	4.72337018334899e-24	2.92019555717239e-23
Rictor	NK	0.218247739591904	-0.0620858741698065	0.471676285408671	12.6070038910506	19.3924302788845	5.73727329388358e-26	3.82094934205669e-25
Hnrnpm	NK	0.59163029692299	-0.0897119842681465	0.471657140199624	33.2518065591996	43.4362549800797	1.23128921501044e-14	4.84033821757368e-14
Ncoa1	NK	0.113295529500476	-0.0688387424567286	0.471654471607732	6.47026125625348	12.5099601593625	9.03135991954881e-40	9.63449660354369e-39
Golgb1	NK	0.152460628912352	-0.0652250347699329	0.471638559713342	8.99388549193997	15.2788844621514	1.96109767289672e-32	1.68559968514208e-31
Vps13a	NK	0.25386133143654	-0.0645644356411199	0.471638094647535	14.8971650917176	21.9621513944223	2.15708996669257e-23	1.29907760214585e-22
Dis3l2	NK	0.0531978090761116	-0.0721815024558895	0.471625737184669	3.14619232907171	8.95418326693227	6.38627566720102e-59	1.04515690583372e-57
Dcun1d5	NK	0.435421850871293	-0.074515111866449	0.471625316410844	25.2140077821012	34.3027888446215	6.7229232781636e-17	2.98017889815447e-16
Atl3	NK	0.117170203862133	-0.0660485724255768	0.471585293068969	6.84824902723735	12.9382470119522	1.42337790436958e-38	1.47139893669882e-37
Cenpa	NK	0.178849764530494	-0.0915039001043302	0.471583803751088	10.7281823235131	16.6533864541833	1.48027070852203e-29	1.14534453863517e-28
Nub1	NK	0.27330244290452	-0.0619293179987905	0.471574026296149	15.964424680378	23.2868525896414	1.98843764345375e-22	1.14409693645647e-21
Mrps26	NK	0.237466348220136	-0.0648610068566904	0.471566070348954	14.3968871595331	21.3346613545817	4.68609428848312e-24	2.89948542613883e-23
Crim1	NK	0.178891140449063	-0.0693601973604067	0.471562837034298	10.3835464146748	16.7430278884462	8.47648184402777e-30	6.63213418897402e-29
Ivns1abp	NK	0.162045679782064	-0.0647466776355181	0.471561497201854	9.68315730961645	16.0557768924303	4.40563355353513e-31	3.61855969397099e-30
Rbm6	NK	0.186501110112494	-0.0611724061705875	0.471556597401389	10.7504168982768	17.3406374501992	5.5356065398769e-29	4.17167874293816e-28
Ppp6r3	NK	0.14513745744321	-0.0642463164825949	0.471549582658803	8.49360755975542	14.7709163346614	8.83853992695546e-34	7.89758011750252e-33
Calm3	NK	0.52547900018685	-0.0870443554857244	0.471546858701935	30.094496942746	39.6713147410359	1.70648872202221e-15	7.04391190421161e-15
Eif2ak2	NK	0.0552268872447879	-0.0720265201118011	0.471517803162005	3.36853807670928	9.19322709163347	2.01342129553319e-57	3.17983850902571e-56
Tnrc6c	NK	0.358898792832769	-0.0701421206215371	0.471514221047993	20.8560311284047	28.8446215139442	4.26361315270024e-19	2.1202049079074e-18
Ep400	NK	0.241114936596421	-0.0631815955793263	0.471499648986046	14.1411895497499	21.1454183266932	2.18931930269475e-24	1.37232505576427e-23
Lgals9	NK	0.235359881441693	-0.0649004912986483	0.471454731380205	13.7965536409116	20.7768924302789	7.75798353803638e-25	4.94776922693795e-24
Snrpc	NK	0.367193701524479	-0.069650458559848	0.471451608795502	21.6675931072818	29.890438247012	1.0305184529169e-18	5.00933779947035e-18
Pum2	NK	0.264408136247001	-0.0632496949801463	0.471448973422596	15.4641467481934	22.6792828685259	4.32154069794702e-23	2.56237818672015e-22
Scn1b	NK	0.0133827376602428	-0.0843978448645462	0.471403917404313	0.811561978877154	6.54382470119522	1.84675622443219e-93	4.99111880303848e-92
Fam204a	NK	0.413597406902875	-0.0747386643990234	0.4713880608749	23.579766536965	31.9521912350598	6.48409098310759e-18	3.02636912987792e-17
Prkd2	NK	0.0364290775394907	-0.072848356736437	0.471361978434234	2.21234018899389	8.02788844621514	1.38926077975421e-69	2.7412008007721e-68
Ppie	NK	0.130785578602635	-0.06698000233978	0.471336028869514	8.02668148971651	14.2231075697211	1.49122125790157e-35	1.41569186951435e-34
Timm10b	NK	0.493015105724859	-0.0809632131447077	0.471320864402313	28.3602001111729	37.898406374502	3.55755997676895e-16	1.51321981721752e-15
Pclaf	NK	0.00356200255205677	-0.112937017250719	0.471313517469865	0.211228460255698	5.94621513944223	2.0028318924201e-110	6.45913285305482e-109
Ikbkb	NK	0.144529283798454	-0.0694036645788181	0.471309138100184	8.80489160644803	15.0697211155378	1.32399591731937e-33	1.17755859367148e-32
Dusp1	NK	1.18928599903611	-0.138335753971803	0.471303928255848	56.5869927737632	65.0996015936255	1.68741350603449e-12	5.8367473481603e-12
Cks1b	NK	0.0216664912403358	-0.091263826340049	0.471293730027085	1.40077821011673	7.14143426294821	2.78120129714387e-82	6.558252091007e-81
Smc5	NK	0.173762349444189	-0.0633223985221692	0.471293276034273	10.1389660922735	16.6932270916335	1.36875490007206e-30	1.10297934231004e-29
Cenpw	NK	0.0829118066769597	-0.069974577844752	0.471265050968998	5.03613118399111	11.0258964143426	4.24857349644126e-47	5.40794790579351e-46
Dnajc3	NK	0.478467038461676	-0.0818761065822241	0.471262338085125	27.4374652584769	36.4043824701195	1.36991950652596e-16	5.96754663583429e-16
Elmo1	NK	0.493471864328955	-0.077158771023376	0.471261180957105	25.9366314619233	34.093625498008	3.24830179330617e-17	1.45888475216627e-16
Osgep	NK	0.107514130222454	-0.0648841836975295	0.471257355237195	6.64813785436354	12.7988047808765	5.29499211342986e-40	5.72015650480378e-39
Cfap20	NK	0.0564762979273669	-0.0680411621783711	0.471231422281967	3.42412451361868	9.34262948207171	1.07334372266853e-57	1.70215903788064e-56
Mrtfa	NK	0.0922919278594246	-0.0689279392637442	0.471186637552071	5.40300166759311	11.4641434262948	2.20525950278054e-45	2.69744530893896e-44
Emd	NK	0.419552446966429	-0.0852095251941253	0.47117700958257	24.2134519177321	32.1215139442231	5.33847040617702e-18	2.50308061103309e-17
Susd3	NK	0.0353142401848744	-0.0783702329683028	0.471132097513227	2.06781545302946	7.92828685258964	3.35695421725207e-72	6.88938558676959e-71
Rpl31	NK	1.45227034550457	-0.178806817897764	0.47108577363697	68.4269038354641	80.8764940239044	3.56305294148303e-12	1.21116974545407e-11
Gdi2	NK	0.383747462977525	-0.0750114277522818	0.471069917107556	22.657031684269	30.9561752988048	1.07583595293974e-18	5.22301002959455e-18
Max	NK	0.219587602400481	-0.0630607773616367	0.471062304423219	13.0183435241801	19.9402390438247	2.00855364821561e-26	1.36129390965819e-25
Banf1	NK	0.366389177601458	-0.0708495006910597	0.471057554108192	21.4118954974986	29.7111553784861	2.69592512864229e-19	1.35378301111507e-18
Maz	NK	0.117828963793139	-0.067889168406704	0.471051552544685	7.32629238465814	13.5358565737052	3.19441541719667e-38	3.26263945904099e-37
Senp6	NK	0.422964704863572	-0.0730243766691708	0.471051198208832	24.224569205114	33.0278884462151	5.95618918723358e-18	2.78421011611519e-17
BC005537	NK	0.22079093630537	-0.0654779782941717	0.471017990295627	13.0850472484714	19.9900398406375	1.98470277680717e-26	1.34572315930949e-25
Ssna1	NK	0.271302881144891	-0.0689010407686541	0.470994233183996	16.1534185658699	23.406374501992	3.72320351435952e-23	2.21616506975312e-22
Slc2a1	NK	0.0725330940764107	-0.0735147943068341	0.470973449171629	4.26903835464147	10.2689243027888	2.30276401731591e-52	3.28529093213909e-51
Pdcd6ip	NK	0.43909141076622	-0.0745187061988553	0.470964430216876	25.225125069483	34.2231075697211	1.23252931744327e-17	5.67162996165215e-17
Lrrc8c	NK	0.297673611330291	-0.0681191804358043	0.470949985494376	16.9093941078377	24.3625498007968	1.61171372917893e-22	9.30478279677541e-22
Immp1l	NK	0.244379804260127	-0.0665258023356576	0.470949232530689	14.7081712062257	21.8426294820717	1.294708664565e-24	8.18915233198899e-24
Appbp2	NK	0.0902493764104484	-0.0657730778880534	0.470946348015387	5.19177320733741	11.3446215139442	6.80048882358954e-47	8.62050404053865e-46
Nlrc3	NK	0.0905615043978144	-0.0709077405990639	0.470936332491047	5.52529182879377	11.6334661354582	1.83048271892085e-45	2.24438819633817e-44
Tnfsf8	NK	0.00628071852161303	-0.0854514576510571	0.47093045273049	0.400222345747638	6.21513944223108	3.69757911002332e-106	1.14208323778608e-104
Eif3i	NK	0.69909976390238	-0.111332206431233	0.470922945239609	39.3885491939967	50.1693227091633	3.06516731904306e-14	1.1772175009915e-13
Mdfic	NK	0.0534724791799583	-0.0759412998585346	0.470884499799579	3.26848249027237	9.22310756972112	3.44190916226645e-60	5.79986251920443e-59
Gpatch8	NK	0.362485028222003	-0.070590618572309	0.470859829165827	20.8004446914953	28.9043824701195	6.57984165424465e-20	3.38950165215804e-19
Senp2	NK	0.185061922454399	-0.0669292854442001	0.470849813641487	10.8838243468594	17.5896414342629	4.98606125964428e-30	3.94135048387226e-29
Tspan14	NK	0.0396295268123602	-0.0741102344107617	0.470802299418225	2.39021678710395	8.32669322709163	2.42749507618657e-69	4.77137988662484e-68
Rnf114	NK	0.12757119383614	-0.0721657115774781	0.470790910842456	7.7709838799333	14.0338645418327	1.80316650833997e-37	1.81510879144439e-36
Atf6	NK	0.133655492911792	-0.0667726752579879	0.47076109680234	7.80433574207893	14.1633466135458	2.64166201012471e-37	2.63839645526509e-36
Cysltr2	NK	0.111099031142245	-0.0695522537485556	0.470749519985649	6.52584769316287	12.7589641434263	1.18597405075614e-41	1.34063973881866e-40
Foxo1	NK	0.159912779565256	-0.0733685110240215	0.470730502116049	9.36075597554197	15.7470119521912	1.71613278198453e-33	1.52191532849478e-32
Slc25a40	NK	0.0541672576613127	-0.078194473196861	0.470723426471989	3.10172317954419	9.08366533864542	3.51886043166241e-62	6.14539550471554e-61
Phgdh	NK	0.105346952549258	-0.0681003896816607	0.470694016596206	6.54808226792663	12.7490039840637	8.74454614879798e-42	9.89952270871665e-41
Skil	NK	0.25859565492706	-0.071806153303022	0.470679106807899	15.2862701500834	22.3406374501992	1.63326290438368e-24	1.0292372268142e-23
Aff3	NK	0.0546711951371119	-0.0946158260051729	0.470651800801242	3.17954419121734	9.08366533864542	3.82351604321623e-62	6.66986304311504e-61
Tent5a	NK	0.147784513756681	-0.0769677220769182	0.47065091496161	8.63813229571984	14.9601593625498	2.03378215068721e-35	1.92363461461487e-34
Mcts1	NK	0.294585273087587	-0.0709367398067906	0.470627567550808	17.6764869371873	25.2290836653386	2.33531757848588e-22	1.33866542745843e-21
Eif3g	NK	0.267953284590436	-0.0699629825652179	0.470615597642781	16.1645358532518	23.5358565737052	1.17131558893479e-23	7.14376861570837e-23
Dcaf5	NK	0.093709781671411	-0.0715540316381322	0.47058245063105	5.50305725403002	11.6932270916335	1.9478489759407e-46	2.44292725732563e-45
Pelo	NK	0.0347072627001599	-0.077882662729671	0.470575297476021	2.11228460255698	8.06772908366534	1.07858760398877e-73	2.27124805333767e-72
Tomm5	NK	0.448317800824883	-0.0801626356049316	0.470565126929746	26.2256809338521	35.5378486055777	1.14693788799245e-17	5.28728033590752e-17
Polr2h	NK	0.104981694177103	-0.0662270059813924	0.470534714947879	6.44802668148972	12.7390438247012	2.03986109399158e-42	2.34210229273483e-41
Gtf2a2	NK	0.303138461909858	-0.0688549246985095	0.470462186828008	18.1211784324625	25.8864541832669	3.44810640996156e-22	1.96407723559629e-21
Flt3l	NK	0.0945522076327421	-0.0702542623624942	0.470444453425874	5.75875486381323	11.99203187251	1.35468872560282e-45	1.66633226175712e-44
Dtx3l	NK	0.0833550698256469	-0.075993721273604	0.47040866550474	5.18065591995553	11.3247011952191	1.1669050249321e-48	1.53497506750066e-47
Wdr70	NK	0.130522564796243	-0.0679169779337412	0.470399214703166	7.72651473040578	14.1832669322709	2.88084862856389e-38	2.9502273046754e-37
Nop53	NK	0.322209634501529	-0.0744504236717287	0.470393119019198	19.0550305725403	26.7729083665339	1.14607788858209e-21	6.38832304561499e-21
Ttc3	NK	0.101904936908902	-0.0719335128609643	0.470376276993195	6.20344635908838	12.4601593625498	7.06856554995055e-44	8.41811867783482e-43
Trim14	NK	0.0530752539101986	-0.075745053014682	0.470374095613101	3.06837131739855	9.14342629482072	1.75002307547382e-63	3.14573820042139e-62
Rassf1	NK	0.186173063322964	-0.0663088516103889	0.470336691034639	10.8393551973319	17.6892430278884	5.56009401950189e-31	4.54730971195384e-30
Trappc3	NK	0.139702675144368	-0.0684493338891104	0.470331818916662	8.63813229571984	15.1195219123506	6.04713354516388e-36	5.83833629256671e-35
Smarcb1	NK	0.102654763106904	-0.0688426290547676	0.470314373412409	6.42579210672596	12.7091633466135	3.97187660227006e-43	4.64727726535425e-42
Ola1	NK	0.218247975357702	-0.066606710469135	0.470314124270013	13.3185102834908	20.3585657370518	2.89855010731745e-27	2.04014867938699e-26
Pds5b	NK	0.116054330979245	-0.0689686254436915	0.47028825221626	6.8260144524736	13.1972111553785	1.44568043687968e-41	1.63181179312794e-40
Runx2	NK	0.125270002639098	-0.0714212646020095	0.470281735758467	7.22623679822123	13.5956175298805	3.06720921350981e-40	3.35122623747965e-39
Snrpd2	NK	0.910223397193856	-0.13673578813642	0.470257480362043	49.2718176764869	61.304780876494	1.09681067583147e-13	4.06890785033566e-13
Mrps21	NK	0.591503607327093	-0.0995900255025464	0.470211139876292	34.1189549749861	44.5219123505976	8.33004860661505e-16	3.48622072410435e-15
Ss18	NK	0.218574115428827	-0.0678398655635526	0.470187748173509	12.7959977765425	19.9103585657371	4.21193412034917e-28	3.05708750267045e-27
Lsm4	NK	0.571585820815245	-0.0947353736854433	0.470186076151204	32.3624235686492	42.390438247012	3.01829059216236e-16	1.29027510109397e-15
Sipa1	NK	0.284790681504466	-0.0721498461498286	0.470175628780044	16.9872151195108	24.5418326693227	1.53116117988596e-23	9.28678596303015e-23
Ndufa10	NK	0.249388956909388	-0.0693439576546576	0.470173912465757	15.0972762645914	22.390438247012	2.26341589705453e-25	1.47040615470521e-24
Os9	NK	0.3737807348161	-0.0795292347204022	0.470172777483728	22.0455808782657	30.1195219123506	3.94280964664299e-20	2.05173121646158e-19
Hdac4	NK	0.0373052759819128	-0.0776476094164348	0.470158343834224	2.32351306281267	8.36653386454183	1.77384564852053e-72	3.67977088519442e-71
Slc25a11	NK	0.225199463522421	-0.071640964567874	0.470142094213474	13.8632573652029	20.8764940239044	6.3976985867511e-27	4.43992183567885e-26
Zbtb11	NK	0.124021848621204	-0.0689381983485378	0.470059982416083	7.11506392440245	13.5956175298805	5.45059837702524e-41	6.06759504609967e-40
Pdia6	NK	0.474505725883964	-0.0828578055549206	0.470046611774137	26.5925514174541	35.7569721115538	3.86958938642725e-18	1.83000821537414e-17
Card11	NK	0.150470243804602	-0.0662210023687016	0.470043112707591	8.67148415786548	15.3386454183267	2.76026997206263e-36	2.69719314711225e-35
Kdm5a	NK	0.251826559305556	-0.0686293228710447	0.470013016306093	14.7304057809894	22.0517928286853	5.43163922524068e-26	3.62211528004647e-25
Ssr3	NK	0.239510598221608	-0.0669653331423764	0.470001361978434	14.3301834352418	21.6932270916335	2.03927897114857e-26	1.38089860988538e-25
4930444A19Rik	NK	0.0388318488736698	-0.0740719242679898	0.469981258955285	1.94552529182879	8.07768924302789	1.25643006737578e-77	2.79123848976636e-76
Epcam	NK	0.00240807938810055	-0.0886628104601156	0.469954534280886	0.155642023346304	6.16533864541833	7.45959765144423e-118	2.5849273938447e-116
Slc25a39	NK	0.0953873640752464	-0.0711618811831746	0.469939702003548	5.93663146192329	12.2509960159363	3.98808983494704e-46	4.94916467714406e-45
Glod4	NK	0.135788010471896	-0.0692517522053215	0.469930384077918	8.39355197331851	14.9501992031872	2.07587505969793e-37	2.08007559017121e-36
Ndufv3	NK	0.602367228362798	-0.0988899409853105	0.469914566303989	34.2301278488049	44.8306772908367	4.77158193499694e-16	2.01953554684693e-15
Hdac8	NK	0.0497078167463968	-0.079051168903598	0.46990026553043	2.77932184546971	8.92430278884462	5.76665448437434e-68	1.10241485665791e-66
Tecpr1	NK	0.262101662695356	-0.0809425206540361	0.469893488857245	15.4641467481934	22.5398406374502	1.44534629638299e-25	9.47779196743926e-25
Rabgef1	NK	0.0829520958083453	-0.0718932262588274	0.469891257648672	4.83602001111729	11.1354581673307	9.68425910972825e-52	1.36513371527492e-50
Brd4	NK	0.378140723491586	-0.0731717499548279	0.469881629679171	21.6342412451362	30.3386454183267	1.55354868346035e-20	8.22930498267766e-20
Cep120	NK	0.106941311982218	-0.0729748204058538	0.469877532670873	6.17009449694275	12.5697211155378	3.90919955588702e-45	4.75893119606833e-44
Golga7	NK	0.198958689892945	-0.0698505989059528	0.469868541398608	12.017787659811	18.9840637450199	6.87229584000062e-30	5.39900785260233e-29
Khdrbs1	NK	0.417463311916414	-0.080500509123018	0.469866542722938	24.1912173429683	33.1175298804781	2.62692978065762e-19	1.31999996932488e-18
Ipo7	NK	0.0959372850423644	-0.0708472168759195	0.469820772496451	5.6698165647582	12.0318725099602	1.46612841287257e-47	1.88813232097372e-46
Tmem123	NK	0.214146068296802	-0.0682907197641411	0.469794629154311	12.7181767648694	19.890438247012	7.21564954555628e-29	5.40065510355117e-28
Ndufa12	NK	0.318276301429487	-0.0725848261405061	0.46979106918629	19.1328515842135	27.2011952191235	2.57621003221547e-22	1.47454885177255e-21
Cops8	NK	0.159946325091458	-0.0679987885986795	0.469755098560732	9.61645358532518	16.4143426294821	1.362056790645e-34	1.24457939245187e-33
Ptbp1	NK	0.227851532606735	-0.0694981130185758	0.469738101512793	13.7854363535297	21.0059760956175	1.43014174410666e-27	1.02112120529215e-26
Edem1	NK	0.0917421309374927	-0.0715944617232681	0.469717383938399	5.53640911617565	11.9123505976096	1.81744947071529e-48	2.37848822037088e-47
Pgk1	NK	0.250788890767975	-0.070821971977851	0.469708104768253	15.3418565869928	22.7988047808765	8.77343934481658e-26	5.80271725042134e-25
Rif1	NK	0.134799944993075	-0.0711064227846688	0.469664648797805	8.12673707615342	14.7011952191235	9.47220304028395e-39	9.83149350043265e-38
Exoc2	NK	0.151969948036782	-0.0663326199693659	0.46965739044932	8.77153974430239	15.5577689243028	8.97925959421551e-37	8.86434816918342e-36
Arpc5l	NK	0.530885069472768	-0.0925211670795387	0.46963546038193	30.2946081156198	40.4581673306773	2.70192293737627e-17	1.22027711125811e-16
Nipbl	NK	0.483890782184669	-0.0855939022444339	0.469632935738979	27.0594774874931	36.2749003984064	1.98948175216544e-18	9.53497795113695e-18
Zfp280d	NK	0.118329928179412	-0.0730950352974699	0.46958947976853	6.89271817676487	13.4163346613546	6.2552542591144e-43	7.26906950277556e-42
Herc3	NK	0.0847456806510362	-0.0763743877002119	0.469575023973035	5.01389660922735	11.3545816733068	1.11504411851104e-51	1.56893146317717e-50
Bach2	NK	0.192805877398917	-0.0752140411243486	0.469563269988418	9.92773763201779	16.6932270916335	2.19530457241528e-34	1.99173288954769e-33
Sumo1	NK	0.827794181517092	-0.129727290080064	0.469560429765097	45.136186770428	57.6593625498008	1.26823743146149e-14	4.97921043743359e-14
Acaa2	NK	0.111945849492525	-0.0748201672065626	0.469558829717262	6.87048360200111	13.3565737051793	3.65336871976404e-43	4.28440513499601e-42
D8Ertd738e	NK	1.00668152965916	-0.148462071878713	0.469525461245623	52.9849916620345	64.8406374501992	5.04672582041482e-14	1.91384110842856e-13
Zmynd11	NK	0.189140450672871	-0.073062908661762	0.469525090300278	11.1506392440245	18.097609561753	5.77587772066727e-32	4.87709014796277e-31
Akap8	NK	0.172564001621077	-0.0694140688718224	0.469516885210686	10.3724291272929	17.2410358565737	1.76033490844915e-33	1.55931339755355e-32
Mxd4	NK	0.418504436001223	-0.0902166010808208	0.469508851752523	24.0800444691495	32.3406374501992	6.21913111942745e-20	3.20476273294162e-19
Slmap	NK	0.107192424873553	-0.071447181181834	0.469445436707866	6.13674263479711	12.6494023904382	2.81373328792327e-46	3.50597562523621e-45
Larp1	NK	0.153397010244909	-0.0681416263557491	0.469441671889429	9.16064480266815	15.9561752988048	2.57382670117965e-36	2.51821629635493e-35
Dyrk1a	NK	0.131595638589526	-0.0707705924722003	0.469408070884887	7.59310728182323	14.2330677290837	7.20206090295857e-41	7.99413137536638e-40
Dnajb1	NK	0.528116432186284	-0.0891166874436251	0.469404721303779	27.15953307393	35.9262948207171	9.92118056845589e-19	4.825730130113e-18
Ptpa	NK	0.116496328344368	-0.0703475403032566	0.469397440809303	7.21511951083935	13.7749003984064	2.92147793930414e-42	3.34184857274649e-41
Paip2	NK	0.676493313215261	-0.106646487074041	0.469393271826535	37.3874374652585	49.1235059760956	7.46393177107191e-16	3.13056876004713e-15
Hnrnph3	NK	0.192996516467527	-0.0695775514054437	0.469387419748466	11.3173985547526	18.4362549800797	8.47284222635561e-32	7.11135052032722e-31
Phf5a	NK	0.310085550833548	-0.0692154716207363	0.469366065476836	18.254585881045	26.4342629482072	1.75626042695387e-23	1.06101353066387e-22
Ssbp3	NK	0.129746357724347	-0.0720092814897522	0.469331462366211	7.75986659255142	14.4123505976096	1.57245667158821e-40	1.7279013862241e-39
Napsa	NK	0.155627107285928	-0.0820512696402213	0.469317870264357	9.70539188438021	16.2549800796813	1.21135509400888e-35	1.15787746252368e-34
mt-Nd4l	NK	0.726377468847506	-0.116180641179186	0.469315677811267	39.7554196775987	51.1852589641434	1.40379241394743e-15	5.81165516356715e-15
Hnrnpul1	NK	0.211034382404966	-0.0703169851218218	0.469227392818941	12.6070038910506	19.8406374501992	5.18889459025467e-30	4.09746506455758e-29
Txnrd1	NK	0.299420216786673	-0.0746496097980495	0.469204111846112	17.6653696498054	25.6075697211155	2.91509215710349e-24	1.81908860584128e-23
Ube2c	NK	0.00491691387733566	-0.108404041131081	0.469174873601758	0.311284046692607	6.47410358565737	4.01394143362052e-116	1.36928922105575e-114
Eif4b	NK	0.260150540223511	-0.0765838139469632	0.469166519026728	15.8198999444136	23.3565737051793	3.9278612518114e-26	2.63074162637683e-25
Akt3	NK	0.0716530299700998	-0.0806356851566882	0.46912563752771	3.90216787103947	10.2788844621514	3.1476587023124e-60	5.32155382590283e-59
Trim12a	NK	0.30807945237626	-0.0854019199594293	0.469103530292393	18.4658143413007	25.9760956175299	5.77575207781425e-24	3.55792817602434e-23
Tmcc1	NK	0.143483586898513	-0.0784922658770232	0.469099820838934	8.20455808782657	14.8605577689243	8.57948631392815e-40	9.17156646275147e-39
Psen2	NK	0.0774586666571388	-0.0814991625799694	0.469076944030437	4.74708171206226	11.1254980079681	9.26147671460409e-55	1.39248706215365e-53
Zfp654	NK	0.0972999636894214	-0.0739424414180958	0.46904949407484	5.39188438021123	11.9422310756972	8.21069765420704e-51	1.13449522673026e-49
Tsn	NK	0.443224712725788	-0.0840479836955961	0.468983831212117	25.8254585881045	35.4482071713147	1.55829810872226e-19	7.90268723719706e-19
Gtpbp1	NK	0.0734524517418335	-0.077329047797673	0.46897715419589	4.44691495275153	10.8665338645418	7.71702644865331e-57	1.20512790450943e-55
Map3k5	NK	0.0594131543806536	-0.0744915198475624	0.468966086736988	3.23513062812674	9.63147410358566	2.91652751070334e-66	5.45330253554286e-65
Supt4a	NK	0.976723702135159	-0.151244524536358	0.468931954228666	51.1506392440245	64.9800796812749	1.42579243621569e-14	5.57639227728586e-14
Atp9b	NK	0.0950348907482756	-0.0729648791747694	0.468901647440256	5.52529182879377	12.0916334661355	1.42800506704063e-50	1.96076080359041e-49
Cd38	NK	0.0495860370772172	-0.0857585630082655	0.468865427672301	3.07948860478043	9.40239043824701	1.63791900227822e-68	3.17470891464305e-67
Snrpb2	NK	0.241549008332811	-0.0703800095887858	0.46884691916049	14.3746525847693	21.8824701195219	3.22481970113727e-28	2.35062712403411e-27
Magoh	NK	0.504620147403872	-0.0908332045107518	0.46880370679594	28.6937187326292	38.6852589641434	1.1331545492395e-18	5.48913079374428e-18
Ppm1g	NK	0.405542854558161	-0.0834224106247604	0.468802665934373	23.6464702612563	32.5597609561753	7.80149023178472e-21	4.18743624294151e-20
Eif2s3x	NK	0.155582570508814	-0.0721536972278588	0.46877493915389	9.49416342412451	16.4043824701195	6.65762008255255e-37	6.60640762037907e-36
Selenot	NK	0.195225077796707	-0.0688352733134882	0.468738387196074	11.650917176209	18.9442231075697	2.30694118919056e-32	1.97511735612182e-31
Tmem179b	NK	0.290624710517633	-0.0742092805712856	0.468725669860857	17.0428015564202	25	1.72947681410595e-25	1.1302340814534e-24
Ppp1r35	NK	0.171844842612908	-0.0701194182111473	0.468714137336147	10.2612562534742	17.3605577689243	3.72509925702884e-35	3.48046248902311e-34
2010300C02Rik	NK	0.0122740852666949	-0.0894479135786514	0.468688735884699	0.800444691495275	7.07171314741036	1.18394632057718e-104	3.57067975779573e-103
Hsbp1	NK	0.359813486993194	-0.0756224105888021	0.468672608066899	20.9783212896053	29.8207171314741	2.02406367929559e-22	1.16328721605641e-21
Nedd8	NK	0.960126464252393	-0.150763098006987	0.468665333108921	51.1061700944969	64.9800796812749	8.45902834234459e-15	3.35108500860211e-14
Tmem154	NK	0.017091886238369	-0.0864883406969156	0.468626898741886	1.08949416342412	7.39043824701195	3.09243614220814e-98	8.6945031536698e-97
Traf3ip3	NK	0.253730578343773	-0.0734664776177065	0.468626062730734	15.1862145636465	22.8585657370518	1.38934878602849e-27	9.92456640964327e-27
Slc7a5	NK	0.0148600942798369	-0.084642682047452	0.468625021869166	0.878265703168427	7.18127490039841	7.56106623907767e-103	2.2364147945295e-101
Rtn4	NK	0.30410972018682	-0.0749812799441882	0.468607238638553	17.6876042245692	25.8864541832669	5.10091574875043e-25	3.27221720263552e-24
Tap2	NK	0.254358171365439	-0.0769336146327854	0.468595224438544	15.3529738743747	22.9581673306773	1.70597105529668e-27	1.21074256448725e-26
Braf	NK	0.109891337597646	-0.0784778654761454	0.468594083920018	6.08115619788772	12.7191235059761	9.57349425622452e-49	1.26256623992528e-47
Ube2l3	NK	0.578316196803877	-0.102817929971289	0.468589206265544	32.9182879377432	44.093625498008	1.39197692612498e-17	6.39002326344034e-17
Anxa5	NK	0.166460661395182	-0.0741949758937297	0.468586930764989	10.0055586436909	17.0318725099602	4.7964585940121e-36	4.66015416941011e-35
Pdxdc1	NK	0.0734961435719464	-0.0782614492708375	0.468560521670959	4.20233463035019	10.7270916334661	1.29927084969219e-59	2.16399135723545e-58
Rnf149	NK	0.026141082321666	-0.0824370789782117	0.468533619828634	1.62312395775431	7.96812749003984	1.92872009561799e-88	4.91823624382588e-87
Rinl	NK	0.463967279727969	-0.0901631827488901	0.468510001129446	26.7481934408004	35.9760956175299	8.23013702103561e-20	4.22121060507577e-19
Ralgapa2	NK	0.117328979387629	-0.0739533759433104	0.468506767814789	6.6147859922179	13.3764940239044	1.66790329087962e-46	2.10040881200106e-45
Rpa3	NK	0.16244374905255	-0.072378949416763	0.468502798145938	9.84991662034464	16.9123505976096	1.58195319991724e-36	1.55670279307241e-35
Gm17745	NK	0.0710719935788094	-0.086700439561052	0.468399226883461	4.23568649249583	10.6972111553785	3.30538743782219e-60	5.5759343470339e-59
Hivep3	NK	0.0531642371196654	-0.0792465557078344	0.468386072164926	3.11284046692607	9.60159362549801	2.15416252643476e-69	4.23955755683333e-68
Fnip1	NK	0.106523836576384	-0.0727810407190359	0.468381781379208	5.91439688715953	12.6593625498008	6.98725168044203e-50	9.44201589317478e-49
Mrpl21	NK	0.288178363421849	-0.075585269450922	0.46834248885503	17.0316842690384	24.9800796812749	4.32330888446708e-26	2.88678184799714e-25
Erbin	NK	0.267898050849884	-0.0742706395531793	0.468336282441108	15.408560311284	23.2270916334661	9.62798317389752e-28	6.90973210390373e-27
Rasa1	NK	0.25850784528613	-0.0767396863696774	0.468255975541968	15.0305725403002	22.7290836653386	2.34716409843629e-28	1.72233824450743e-27
Herc4	NK	0.182821780630987	-0.0734959424393385	0.468255399746207	10.4836020011117	17.6892430278884	1.43134967689389e-35	1.3605355349844e-34
Efr3a	NK	0.238447037616992	-0.0765495960523154	0.468250494409245	13.9855475264036	21.4940239043825	1.00066050576246e-29	7.81339746895193e-29
Polr2c	NK	0.253029900477846	-0.0739717826536818	0.468242494170068	15.3752084491384	23.2171314741036	6.40263865926358e-28	4.63180518653889e-27
Rasal3	NK	0.246957141608525	-0.0803099273202355	0.468204746328748	14.8193440800445	22.3804780876494	9.16469758694143e-29	6.84609599304807e-28
Dtnb	NK	0.0519464195334961	-0.0799296621645537	0.468176244438588	3.00166759310728	9.51195219123506	2.77479866361908e-71	5.63438284195986e-70
Sumo3	NK	0.18945431677263	-0.0711034077755672	0.468145467047873	11.284046692607	18.6155378486056	3.78665473701652e-34	3.41533119083083e-33
Lat	NK	0.227380999541984	-0.0851734301809093	0.468143335496258	13.4074485825459	20.6872509960159	7.63519337039744e-31	6.2113329851071e-30
Prdm2	NK	0.158309967356258	-0.0749099406221926	0.468139847502707	9.10505836575875	16.1653386454183	4.10997070427612e-39	4.31842301720347e-38
Rps6ka5	NK	0.0902244736076544	-0.0759584445727859	0.468106982852359	5.03613118399111	11.7131474103586	1.93260344320068e-55	2.93736588678947e-54
Ostc	NK	0.521582817111758	-0.0966878202385733	0.468067114532421	30.1723179544191	40.7171314741036	6.12419697364555e-19	3.01805931757409e-18
Rsl1d1	NK	0.319026346536371	-0.0770648375183184	0.468059031245778	18.8660366870484	27.2410358565737	7.7819546266796e-25	4.96099607450825e-24
Eif4a2	NK	0.485351022406954	-0.09296646199774	0.468020757437177	27.6042245692051	37.6593625498008	6.66382549692925e-20	3.42816304300807e-19
Zbp1	NK	0.191681124957359	-0.0885938871824647	0.46801143397505	11.5286270150083	18.5059760956175	2.56542662208871e-34	2.32478536456221e-33
Skp1a	NK	0.350526263442793	-0.0807541330419279	0.468001617764628	20.822679266259	29.4621513944223	1.74905967933364e-23	1.05707933612011e-22
Snhg12	NK	0.146490224476544	-0.081995276545198	0.467978181769863	8.92718176764869	15.8266932270916	3.54470953784339e-40	3.85920823513716e-39
Tapbpl	NK	0.14599579798343	-0.0872233523193123	0.467956201873994	9.24958310172318	16.0059760956175	1.38469208143851e-39	1.47001439434043e-38
Sytl2	NK	0.232312490213207	-0.0772233002204081	0.46790146805773	13.5297387437465	21.1254980079681	6.87143044003979e-31	5.60187619145251e-30
Tex14	NK	0.039100429195952	-0.0864507962738986	0.467892532150442	1.81211784324625	8.34661354581673	2.64879518926058e-87	6.64406126639529e-86
Soat1	NK	0.0580815246045832	-0.0822973752479766	0.467834271585144	3.54641467481934	10.1494023904382	3.45105895819174e-67	6.5565849093071e-66
Pfdn4	NK	0.11827959853709	-0.0750797145602058	0.467808155925492	7.33740967204002	14.2330677290837	1.72450978561489e-45	2.11614306306748e-44
Zfp512	NK	0.13833510304908	-0.0858487481835905	0.467794442020689	8.48249027237354	15.2988047808765	5.49085197718123e-42	6.2529724556164e-41
Tap1	NK	0.165423289241277	-0.0797843311676837	0.46779164608935	10.2390216787104	17.3306772908367	3.25824114231684e-37	3.24366146405356e-36
Dcaf7	NK	0.132420909272656	-0.0771587620412162	0.467786275686581	8.01556420233463	14.9900398406375	3.66748144651417e-43	4.29767234239992e-42
Kmt2c	NK	0.316102860747373	-0.077633529969214	0.467782444430173	17.8098943857699	26.1254980079681	4.15477307065005e-26	2.77545349902302e-25
Tmem131	NK	0.0935400536983413	-0.0781658736370414	0.467767202452004	5.49193996664814	12.2609561752988	8.25817945197039e-54	1.22012813057938e-52
Nr3c1	NK	0.399956918811659	-0.095053749756528	0.467740987135394	22.7570872707059	31.2549800796813	9.56269709394013e-23	5.59226526053619e-22
Spp1	NK	0.0457409874788988	-0.1208729003939	0.467738002963134	2.30127848804892	8.77490039840637	1.33053149582531e-81	3.10882633065668e-80
Samd9l	NK	0.341644444766344	-0.0847922294798027	0.467723486266164	19.355197331851	27.699203187251	5.67618865293001e-25	3.63214556111415e-24
Tmem238	NK	0.0538141919597468	-0.0809508926603944	0.467717479166159	3.40188993885492	9.99003984063745	5.1212142751094e-69	1.0040326990703e-67
Mif4gd	NK	0.0567362698581999	-0.0832872917279716	0.467693207160242	3.46859366314619	10.0796812749004	2.07379643534337e-68	4.00438353194415e-67
Parp4	NK	0.135179686623853	-0.0783782611296011	0.467690533031853	8.10450250138966	15.1195219123506	4.56920312426458e-43	5.33398001221183e-42
Arhgap18	NK	0.273871887341959	-0.081230694901149	0.467663365437638	16.0200111172874	23.9043824701195	3.56700385893598e-28	2.59512209661262e-27
Mrpl42	NK	0.23510021499898	-0.072645374086955	0.467619117748019	14.1745414118955	21.9521912350598	2.00053691788061e-30	1.60366800137782e-29
Trio	NK	0.0713166425503781	-0.0784631970204991	0.467618287273363	4.08004446914953	10.8067729083665	3.0305884154865e-63	5.39704904479505e-62
Erg28	NK	0.166381691890961	-0.0759262316595417	0.467589530704309	10.1612006670372	17.4003984063745	1.16443750157873e-37	1.17833092199968e-36
Oga	NK	0.1904824007293	-0.0792413227262365	0.467586513313062	11.4174541411896	18.7549800796813	4.80782659860858e-35	4.45951336043749e-34
Srebf2	NK	0.0670192343720983	-0.0812786418986441	0.467573236791577	4.18010005558644	10.8665338645418	7.77902613676164e-63	1.3741752615124e-61
Camkmt	NK	0.0512902569509085	-0.0845361703028399	0.467567113425121	2.91272929405225	9.54183266932271	3.05026889690738e-74	6.47644230102701e-73
Polr2m	NK	0.27667081997195	-0.0786388640597339	0.46756119490908	16.3979988882713	24.4521912350598	7.21758767155886e-28	5.20174593174178e-27
Cnot4	NK	0.27301625368885	-0.0774073804156213	0.467527455492095	15.8310172317954	23.8147410358566	1.53414572446221e-28	1.1349720971672e-27
Cdkal1	NK	0.10734901958035	-0.0785298599169136	0.467494956250595	6.28126737076153	13.1772908366534	1.48834487269751e-50	2.04178571410004e-49
Lin54	NK	0.0804518245834341	-0.0820177379838915	0.467480583502566	4.73596442468038	11.4741035856574	3.2756543287348e-59	5.40113529542512e-58
Ciapin1	NK	0.0944023904861131	-0.0792075025490978	0.467458730946143	5.81434130072262	12.6593625498008	5.81730544138094e-53	8.43262094718025e-52
Tcrg-C1	NK	0.00117558101517067	-0.103756173886249	0.467417461892286	0.0778210116731518	6.59362549800797	3.66356841631053e-131	1.43467956017303e-129
Rasgrp1	NK	0.143801988397585	-0.0854890173074722	0.467417340089337	8.93829905503057	15.8665338645418	1.8343707026505e-41	2.06902458900719e-40
Anapc11	NK	0.253599796637532	-0.074247736146366	0.467406350141402	14.9749861033908	23.0876494023904	1.29479399587104e-29	1.00436496364914e-28
Cltc	NK	0.291684536990832	-0.0781814955864643	0.46739626817909	17.1428571428571	25.398406374502	2.55366757535895e-27	1.79987837232944e-26
Ube2s	NK	0.696609070014393	-0.126836484748374	0.467395692383329	38.621456364647	49.5517928286853	1.23831105517702e-17	5.69652772191261e-17
Trim12c	NK	0.142692293712742	-0.0862831550181475	0.467363636061646	8.68260144524736	15.6374501992032	2.85005592223451e-42	3.26258079509485e-41
Gtf2i	NK	0.131544027500511	-0.082920228249909	0.467348997561726	7.95997776542524	14.9302788844622	1.7659125054297e-44	2.12615865653736e-43
Tmem135	NK	0.062835494787966	-0.083466542983261	0.467326148435718	3.80211228460256	10.50796812749	1.25730070897822e-66	2.36529695876527e-65
Gpr68	NK	0.0545628055292287	-0.0859701507041839	0.467305685540218	3.31295163979989	10	4.37311675921005e-71	8.8331204435044e-70
Slco3a1	NK	0.010865781826921	-0.0985266666374519	0.467269177874383	0.667037242912729	7.22111553784861	9.145788413739e-114	3.07888153375674e-112
Fam173a	NK	0.374635726015002	-0.0885099626975956	0.467242691269386	22.2568093385214	31.2250996015936	1.51093234439645e-23	9.167716371079e-23
Ctsa	NK	0.188387355705743	-0.0819010638124185	0.467232725573526	11.4063368538077	18.7549800796813	8.71763317547782e-36	8.3640241797975e-35
Sh3bp1	NK	0.134098742205342	-0.0783714010040922	0.46722571083094	8.10450250138966	15.2091633466135	4.08649480420564e-44	4.8970945932366e-43
Polr2k	NK	0.435063220622492	-0.087955828556701	0.467220716910014	25.0250138966092	34.8306772908367	6.09236521683687e-22	3.43332960512712e-21
Pdcd6	NK	0.376830406370358	-0.0842632502514818	0.467200791054791	22.3457476375764	31.6533864541833	1.88680037499614e-23	1.1389804387167e-22
Tcf20	NK	0.096029126236689	-0.0820108231648108	0.467190686946489	5.56976097832129	12.4402390438247	5.46626924670338e-55	8.25100287179386e-54
Grap2	NK	0.133541019553806	-0.085029217987611	0.467172925861867	7.78210116731517	14.8207171314741	2.07237097040678e-45	2.53691919989748e-44
Uqcr10	NK	0.796454364393146	-0.135433168905227	0.467129791008285	43.4797109505281	56.1454183266932	5.35605077507051e-17	2.38597607220277e-16
Nono	NK	0.328566297527145	-0.0837959831693413	0.467121082097402	19.722067815453	28.3266932270916	1.77359638177408e-25	1.15857353432399e-24
Hacd3	NK	0.0515782419855533	-0.0811954510208774	0.467097850953053	3.00166759310728	9.74103585657371	8.63970161917182e-75	1.85753584812194e-73
Cant1	NK	0.0626784641700824	-0.085140385221423	0.46706215715238	3.85769872151195	10.6175298804781	5.46736584108558e-67	1.03488943312583e-65
Morf4l2	NK	0.190342885178136	-0.0768519272635922	0.467055529964633	11.3618677042802	18.9342629482072	5.1207975238698e-36	4.96271229728064e-35
Babam2	NK	0.215559389440092	-0.0789800589537347	0.467003974098049	12.4068927181768	20.0597609561753	3.222337212094e-34	2.91491446923129e-33
Rpl8	NK	3.09672353465285	-0.126849093277819	0.466911918750789	96.787103946637	99.0737051792829	2.90681436568539e-15	1.18393492511638e-14
Cox6c	NK	1.73616334735264	-0.175253364923837	0.466911752655858	78.0211228460256	88.00796812749	2.50578529868994e-15	1.02467528290328e-14
Ctla4	NK	0.00715394228637237	-0.100441172364371	0.466887585843397	0.422456920511395	7.05179282868526	4.05125260081017e-122	1.44966850058361e-120
Eid1	NK	0.284273552287178	-0.0805017156117073	0.466859665285495	16.7315175097276	25.0398406374502	1.52852902786652e-28	1.13136205915039e-27
Psap	NK	0.277672241617585	-0.084767207025497	0.466848990917929	16.420233463035	24.5717131474104	5.89640827180553e-29	4.43704722453366e-28
Gne	NK	0.0193172591384998	-0.0884680003403522	0.466845729920784	1.16731517509728	7.83864541832669	1.71223660282605e-103	5.09390389340751e-102
Tgfbr1	NK	0.0655119195225773	-0.0904200273614375	0.466835011261236	3.96887159533074	10.7669322709163	7.88830118484068e-67	1.48763281926891e-65
U2af1	NK	0.520857216146505	-0.102922452849363	0.466828843602798	30.0389105058366	40.4780876494024	2.25994681818567e-20	1.18972714698108e-19
Fam172a	NK	0.269508976736539	-0.0784616233853602	0.466796084145907	15.1973318510283	23.3466135458167	2.19656459255832e-30	1.75622203439389e-29
Lilr4b	NK	0.0745586663399391	-0.102498740167282	0.466786611198342	4.61367426347971	11.3147410358566	1.22073277599137e-62	2.14656000506798e-61
Dnajc7	NK	0.300822313553439	-0.0832160279443944	0.466773185191419	17.8543635352974	26.304780876494	1.46063903158566e-27	1.04192703410183e-26
Fam49b	NK	0.900501167387702	-0.141523867547129	0.466773063388469	48.2712618121178	59.6513944223108	7.65399797835562e-17	3.38314203759681e-16
Rev3l	NK	0.139814203349562	-0.0772352986765133	0.466739058219595	8.07115063924402	15.2988047808765	2.78996703471927e-45	3.40451382750203e-44
Cdk4	NK	0.239635941659781	-0.0815615485835554	0.466734330050559	14.5969983324069	22.4800796812749	2.14618252711981e-31	1.78376004189584e-30
Faap20	NK	0.0813194975530095	-0.08258755345361	0.466698735906845	4.9360755975542	11.8625498007968	4.38099216628974e-60	7.35805369198181e-59
Ehd1	NK	0.0297188926742628	-0.0871449566253973	0.466680304906001	1.8899388549194	8.61553784860558	5.15731888465378e-91	1.33959394582606e-89
Cbll1	NK	0.142633114776019	-0.0786703280307858	0.466633770642832	8.33796553640911	15.6274900398406	1.29689522983371e-44	1.5663759774333e-43
Trpm7	NK	0.196840215836961	-0.0783003140721564	0.466617437974616	11.372984991662	19.0139442231076	7.61377947688501e-37	7.53087169778748e-36
Hectd1	NK	0.418745672535296	-0.0913700182616645	0.466589916044549	24.1801000555864	33.7450199203187	3.33519830735268e-23	1.99138970113462e-22
Lmnb1	NK	0.0962756012843871	-0.0872993393463933	0.466588864109986	5.85881045025014	12.808764940239	3.18574789939963e-55	4.82768173777727e-54
Gbp7	NK	0.225632702670934	-0.0856235740914491	0.466588266168234	13.4185658699277	21.0159362549801	1.71950023868909e-33	1.52402125658869e-32
Aph1a	NK	0.164654031655582	-0.0800421120154258	0.466576401453663	10.0389105058366	17.4900398406375	5.75401723892219e-40	6.19859078138207e-39
Rab5a	NK	0.351299072071597	-0.084907326154066	0.466561248059458	20.5669816564758	29.6314741035857	1.61821738643281e-25	1.05887702894843e-24
Pde4d	NK	0.0358602626430987	-0.0940635371801161	0.466535785706535	2.02334630350195	8.79482071713147	2.13413728683936e-89	5.49683582051526e-88
Cd200r2	NK	0.00176798929831266	-0.10529568539666	0.466485807741795	0.122290161200667	6.82270916334661	1.528880694873e-133	6.17627567026194e-132
Gng10	NK	0.349787606539508	-0.0855183398055715	0.46647397624621	20.5447470817121	29.601593625498	1.16448897198159e-25	7.66226755631779e-25
Hscb	NK	0.113754559607341	-0.0854288622398424	0.466462626425925	7.07059477487493	14.1135458167331	5.86529510686402e-50	7.94687953975901e-49
Pds5a	NK	0.183185868150285	-0.0761744774051988	0.466458219373756	10.6837131739855	18.3167330677291	1.39121277042273e-38	1.43911773846087e-37
Celf1	NK	0.223463041426085	-0.0783158571424193	0.466443265293468	12.8738187882157	20.7270916334661	2.13037315478813e-34	1.93500566440655e-33
Polr2g	NK	0.331437361724046	-0.0845151079282752	0.466431976374657	19.9332962757087	28.8545816733068	3.31448524162153e-26	2.22575078495766e-25
Prrc2c	NK	0.860384865549103	-0.139659525814588	0.466431472553366	45.7254030016676	58.0378486055777	2.14579923234167e-17	9.74272819156373e-17
Pebp1	NK	0.400923602542643	-0.0917907250995327	0.466421124839165	23.8799332962757	33.3167330677291	1.3035550493545e-23	7.92823833702096e-23
Dhrs11	NK	0.0302454428659635	-0.0877347847638719	0.466409033128188	1.68982768204558	8.49601593625498	5.03827607750316e-95	1.37865554484405e-93
Tecr	NK	0.36752749423027	-0.0889581311177571	0.466378034277565	21.7787659811006	30.9760956175299	6.12821680701925e-25	3.91486709132553e-24
Ppp1r3b	NK	0.0352519375534944	-0.0904795833418388	0.466376273671296	2.20122290161201	8.99402390438247	1.64575401555578e-87	4.1416344086552e-86
Triap1	NK	0.0950468877637963	-0.0813591251618299	0.466354360213399	5.75875486381323	12.8286852589641	3.64271575594197e-56	5.62003312255931e-55
Rlf	NK	0.232941369528838	-0.0819321628031839	0.466344743316894	13.5519733185103	21.4741035856574	1.66827370276125e-33	1.48032772318427e-32
Tespa1	NK	0.257325001881096	-0.0898332240172046	0.466339627593019	15.2195664257921	23.0677290836653	2.40979823762257e-31	1.99961149976995e-30
Ifi30	NK	0.023403073978641	-0.0849907295963724	0.466335115347393	1.42301278488049	8.21713147410359	2.90905064013821e-100	8.3314993240227e-99
Lsm1	NK	0.281823312235573	-0.0774305447465783	0.466301874215201	16.7426347971095	25.3386454183267	2.73188659354813e-29	2.09267420646494e-28
Rreb1	NK	0.0712908154704253	-0.0858298073744275	0.466281167713803	4.22456920511395	11.1852589641434	2.44309053913359e-66	4.57922867719655e-65
Gbp9	NK	0.0531193296553178	-0.091817801224366	0.46626297478236	3.31295163979989	10.1792828685259	1.23002923267233e-74	2.63717580317779e-73
Rsl24d1	NK	0.171231536641046	-0.080480524210365	0.466231676960861	10.4391328515842	17.9183266932271	8.47692490299006e-40	9.0682421035401e-39
Ttc7b	NK	0.0678889612955916	-0.0833876474931643	0.466225453937446	3.94663702056698	10.9262948207171	1.21865453987896e-68	2.3650525716412e-67
Snrpa	NK	0.106308611683749	-0.081227428751723	0.466214004460203	6.62590327959978	13.7549800796813	2.4072872030137e-52	3.42803950403185e-51
Ppp2r2a	NK	0.263947075298452	-0.0785146614821447	0.466213976777714	15.3974430239022	23.7649402390438	5.02256628962691e-31	4.11426974984326e-30
Ralgapa1	NK	0.124442730775093	-0.0815730770512221	0.4661983638542	7.31517509727627	14.5816733067729	2.625271551968e-49	3.49831107589069e-48
Thoc7	NK	0.302634501568366	-0.0832171944538954	0.466177125849022	17.8654808226793	26.3844621513944	1.86154444579872e-28	1.37123650611594e-27
Pvt1	NK	0.0402805248977045	-0.0922501245575481	0.466164530316754	2.32351306281267	9.18326693227092	1.98818108822888e-86	4.946607436856e-85
Lsm2	NK	0.178356502158771	-0.080581788613439	0.466073626561016	10.7615341856587	18.406374501992	2.98228677720538e-39	3.14863028314166e-38
Kdelr1	NK	0.231949898413004	-0.0823730278643099	0.466057836469575	13.8187882156754	21.8127490039841	1.32264616330358e-33	1.17704007263033e-32
Camk2g	NK	0.121421379296479	-0.0813554210570548	0.466053185811507	7.1928849360756	14.4721115537849	3.68041694470539e-50	5.00869508139827e-49
Mdp1	NK	0.246713725324864	-0.0846974906123132	0.466005876438659	14.8971650917176	22.9482071713147	3.31476365994908e-32	2.82694094132658e-31
Adss	NK	0.234559236337598	-0.0787238256489278	0.466004929697552	14.0188993885492	22.1414342629482	2.51637898499445e-33	2.2149618003813e-32
Jarid2	NK	0.238638503766653	-0.0821221485768527	0.465942549977965	13.4963868816009	21.503984063745	2.76581597782385e-34	2.50489917849993e-33
Adcy7	NK	0.226929320408481	-0.0859064331598186	0.465941470360913	13.3185102834908	21.2350597609562	1.25247433441954e-34	1.14717980356052e-33
Cox20	NK	0.345169467743439	-0.0879189875629529	0.465900760493324	20.2334630350195	29.1334661354582	8.95956087468215e-27	6.18149298819081e-26
Arid5b	NK	0.361805357680962	-0.0952023632531755	0.465898944522078	19.9332962757087	28.3764940239044	3.48083581613008e-27	2.44228023507723e-26
Vkorc1	NK	0.0546527371268766	-0.0862747601377296	0.465882694901329	3.36853807670928	10.3585657370518	4.20924134240033e-75	9.12656269028072e-74
Psmg2	NK	0.0796698004596981	-0.0848438134840565	0.465846934662683	4.95831017231795	12.0517928286853	2.14556367063796e-62	3.75131525147646e-61
Kdm5c	NK	0.143122483604953	-0.0832154053714926	0.465826903614004	8.33796553640911	15.796812749004	1.99992578095958e-46	2.50619270722535e-45
Csnk1g1	NK	0.126698090808637	-0.0820293470853919	0.465820791320543	7.21511951083935	14.5617529880478	1.34150308345692e-50	1.84363597440888e-49
Sdhc	NK	0.120057676686538	-0.0799422627508842	0.465801513235551	7.39299610894942	14.7410358565737	5.72734328194522e-50	7.77369113361106e-49
Clint1	NK	0.479084191101651	-0.0992929057947355	0.465756529191738	26.9260700389105	36.8924302788845	6.87488939642612e-23	4.04509111247748e-22
mt-Nd5	NK	0.856743828000565	-0.145401655324442	0.465716439411891	45.5141745414119	58.3565737051793	4.55116927269226e-18	2.14244095385154e-17
Ankrd44	NK	0.734193887871908	-0.123537731969681	0.465715525889771	38.6103390772652	49.5219123505976	2.45151550656144e-19	1.2330673178645e-18
Commd8	NK	0.223890856069952	-0.0883864032976137	0.465686752711223	13.2740411339633	21.1354581673307	3.07927220810053e-35	2.88935865932465e-34
Zbtb8os	NK	0.250564292046136	-0.0839855762954748	0.465683098622741	15.2640355753196	23.496015936255	3.32517117853304e-32	2.83266940963711e-31
Cfdp1	NK	0.25477188806753	-0.0813760041366735	0.465670503090473	15.2862701500834	23.6254980079681	3.94587904706486e-32	3.34843500561043e-31
Ufc1	NK	0.358891665039038	-0.0900136787068352	0.465634061862611	21.4563646470261	30.7569721115538	3.70276577007438e-26	2.48214660857693e-25
Ifi206	NK	0.144028478381178	-0.0946472625151114	0.465612070893746	8.52695942190106	15.8067729083665	1.09484641902503e-46	1.38329114225953e-45
Atad2b	NK	0.199211692440493	-0.0830149942734111	0.465578846371047	11.6842690383546	19.5119521912351	2.96928432923153e-38	3.03674108847656e-37
Mllt3	NK	0.301500887021416	-0.0854218816710905	0.465542371924199	17.0539188438021	25.6573705179283	3.18265992109121e-30	2.53407740916344e-29
Eif2s1	NK	0.278235541331323	-0.0839292605100737	0.465529992315341	16.8426903835464	25.398406374502	1.73370791774199e-30	1.39268185480153e-29
Tcea1	NK	0.353878795285394	-0.0920457051324896	0.465491895674667	20.5892162312396	29.5119521912351	4.16051201651125e-27	2.91103099204486e-26
Tnik	NK	0.335945863066174	-0.0865646741370787	0.465489332276231	18.6992773763202	27.4900398406374	1.13499938909293e-28	8.44974569445465e-28
Rbm8a	NK	0.444502224587185	-0.0972007634372004	0.465436885033518	25.8032240133407	36.0557768924303	1.00251617135131e-23	6.12400547012098e-23
Mllt10	NK	0.223926375240256	-0.0838469566752462	0.465430185871301	13.0516953863257	21.0756972111554	5.83034353610528e-36	5.63257417386735e-35
Cnot6l	NK	0.471696261260788	-0.100065481714524	0.465422938595811	26.4813785436354	36.6235059760956	1.84370201806702e-23	1.11340163962812e-22
Pdrg1	NK	0.134945722068442	-0.0863384675949751	0.46539073278869	8.28237909949972	15.7270916334661	8.86153328285133e-48	1.14506226788763e-46
Faf1	NK	0.126439793642632	-0.0814465441925692	0.4653738575437	7.28182323513063	14.7509960159363	2.29917143803259e-51	3.20568399139312e-50
Pigx	NK	0.169576696220644	-0.0855421410679675	0.465347780639532	10.3279599777654	17.9980079681275	7.67051160739944e-42	8.69645669757671e-41
Hipk1	NK	0.173595209619415	-0.0858917905411017	0.465317119515269	10.3279599777654	18.0378486055777	7.30540062599995e-42	8.29476368415127e-41
Srsf6	NK	0.253534331196665	-0.0809168688038536	0.46531328825886	15.1862145636465	23.5856573705179	7.47773399623192e-33	6.49268634480522e-32
Tmpo	NK	0.187780882422103	-0.0929848217655741	0.46530582505996	11.3173985547526	18.9143426294821	8.01811525110042e-40	8.59874783388507e-39
Elavl1	NK	0.248919281441364	-0.0834017215576373	0.465290162307967	14.7415230683713	23.1274900398406	1.77723068457341e-33	1.57246502817789e-32
Ddx24	NK	0.575924357705941	-0.112456682642231	0.465268614258918	32.4624791550862	43.2768924302789	2.4619001582699e-21	1.3507015485919e-20
Rp9	NK	0.531281332877976	-0.105762061619242	0.46525575297476	30.0500277932185	41.105577689243	4.43864445615561e-22	2.51616067379781e-21
Ywhag	NK	0.10979064519393	-0.0821334356914735	0.46523955318249	6.68148971650917	14.0836653386454	2.1096054130519e-54	3.16255397419528e-53
Sfpq	NK	0.572333187812696	-0.111578099110667	0.465228026194278	32.2512506948305	43.207171314741	2.01525851910074e-21	1.11201414546066e-20
Bcl7c	NK	0.296791797133963	-0.0867832372484156	0.465188705987612	17.8432462479155	26.6733067729084	6.56125610026862e-30	5.16257521246661e-29
Srsf2	NK	0.551765699704477	-0.113744897560807	0.4651535879827	31.2506948304614	42.0318725099602	7.56594543144061e-22	4.24505951454842e-21
Tle4	NK	0.50994632324631	-0.107035983788796	0.4651521429568	28.4824902723735	38.804780876494	6.39431423356774e-23	3.76665839598996e-22
Suclg1	NK	0.307971465255107	-0.0881732439338765	0.465150631492928	18.621456364647	27.6195219123506	3.54854252948033e-29	2.69938931467059e-28
Dgat1	NK	0.101472678454165	-0.097645154791971	0.465136076040474	6.21456364647026	13.406374501992	1.94544983239869e-57	3.07565400382619e-56
Ap3s1	NK	0.223778306297576	-0.0862747077780242	0.465132438561485	13.3852140077821	21.4641434262948	5.72565662073387e-36	5.53840924920515e-35
Ndufa8	NK	0.502150625885929	-0.10722882537927	0.465127494469039	29.3385214007782	40.3784860557769	1.74277851516646e-22	1.00463360819828e-21
Swi5	NK	0.480862430558526	-0.104638347756893	0.465078823117757	28.1045025013897	38.9442231075697	4.72599561905684e-23	2.80111037637612e-22
Rora	NK	0.040891443797493	-0.114540461179501	0.465061045423642	2.35686492495831	9.38247011952191	2.41513750034675e-90	6.24154474205774e-89
Trappc2l	NK	0.298861585123661	-0.0889926937033995	0.465048139847503	17.8543635352974	26.6434262948207	3.78775215317657e-30	3.00184735691345e-29
Clcn3	NK	0.146373943231734	-0.089419875402665	0.465019565982872	8.715953307393	16.2350597609562	3.05035618696619e-47	3.89891905296569e-46
Chd6	NK	0.176877145929729	-0.0869249335242697	0.46497462623104	10.5058365758755	18.3266932270916	4.25248161890473e-42	4.86074797705187e-41
Agps	NK	0.110040926973642	-0.0839039221203151	0.464959666614254	6.25903279599778	13.7051792828685	4.05448438262256e-57	6.36404803247842e-56
Lamtor2	NK	0.811691419181317	-0.146025094589124	0.46492274924759	44.6247915508616	58.0179282868526	6.37253375388741e-19	3.13540915563864e-18
Tox4	NK	0.26469092357786	-0.0902938466942331	0.464911078310438	15.775430794886	24.1434262948207	7.27428638347975e-33	6.31961348459522e-32
Mrpl34	NK	0.315273263356818	-0.0875235934934809	0.464898742993562	18.9216231239578	27.9780876494024	2.76991857105729e-29	2.11969192344469e-28
Twf2	NK	0.229856446549396	-0.0869168654744406	0.464883445650417	13.6520289049472	21.9223107569721	6.97249068077792e-36	6.71484971396624e-35
Rpl36al	NK	1.97286320052892	-0.203076240815451	0.46487137608543	82.6236798221234	93.0577689243028	4.91518096630039e-17	2.19339950621155e-16
Arid1b	NK	0.175642593513249	-0.0799264325880542	0.464862268546714	9.77209560867148	17.699203187251	4.99172152779491e-44	5.96790632189873e-43
Thada	NK	0.0286388458736709	-0.0957686876416221	0.464841152344485	1.66759310728182	8.76494023904383	1.41731384588637e-101	4.11288938529333e-100
Plekha5	NK	0.204187132102223	-0.0863129449132692	0.46482898312254	11.6175653140634	19.6314741035857	8.45572322387695e-40	9.05818612768563e-39
Gm2000	NK	0.196946878604157	-0.0867079293404371	0.464819560003455	12.5069483046137	20.398406374502	2.98873003378246e-38	3.05459352520603e-37
Armc7	NK	0.0246851153446819	-0.0972950141639176	0.464808791515428	1.44524735964425	8.54581673306773	9.08326961767871e-106	2.78317907986e-104
Caprin1	NK	0.304647118996603	-0.0897523305249374	0.464741971524685	18.2990550305725	27.1414342629482	3.38423288501614e-30	2.69038627746674e-29
Churc1	NK	0.304429575515281	-0.0902502010252594	0.464692303603817	18.2434685936631	27.0816733067729	2.48126414288287e-30	1.98178386354812e-29
Fars2	NK	0.0683791848841424	-0.092208341226264	0.464678085877723	4.13563090605892	11.3844621513944	4.22469317083257e-72	8.65864684451947e-71
Podnl1	NK	0.00189174593374501	-0.105675067920792	0.464661769819001	0.122290161200667	7.19123505976096	3.84806616107678e-141	1.66869106323982e-139
Ascc3	NK	0.378651527015149	-0.09510265687495	0.464628589588284	21.4563646470261	30.7868525896414	1.33121345975337e-27	9.51814523552586e-27
Rpl21	NK	3.16668728040579	-0.144958103373026	0.464613557997028	97.0094496942746	99.3725099601594	3.08708365800178e-17	1.38932340175858e-16
Usp24	NK	0.0828143550856247	-0.0891058646011686	0.464550718748131	4.96942745969983	12.3306772908367	4.67655775396313e-66	8.71235899042329e-65
Igbp1	NK	0.185258798747173	-0.0897003098090457	0.464519149638245	11.372984991662	19.2629482071713	4.06706614946052e-41	4.547234702139e-40
Cyld	NK	0.263632010294141	-0.086926397129149	0.46448837224753	15.5642023346303	24.1932270916335	1.03423158950575e-33	9.22515347501611e-33
Zswim6	NK	0.231831909314101	-0.083261686565601	0.464439568020303	12.2623679822123	20.4681274900398	3.43648836631459e-39	3.6231822054461e-38
Nlk	NK	0.0760303332775747	-0.0902155526485604	0.464435963760301	4.3579766536965	11.7430278884462	9.77147971822807e-71	1.96081026345777e-69
Scaper	NK	0.0955025591883987	-0.0923527098258157	0.46441138724701	5.60311284046693	13.0179282868526	1.79913958557147e-62	3.1528072806059e-61
Hnrnph1	NK	0.305449878259438	-0.0881687844975522	0.464406985731338	17.6876042245692	26.7629482071713	3.22459152163347e-31	2.66132819616105e-30
Dynll1	NK	1.05458043512748	-0.165767494388176	0.464403292887372	53.5408560311284	66.3545816733068	1.75120499143886e-18	8.41663989467062e-18
Kdm2b	NK	0.2548361068531	-0.0976912090976886	0.464384983689478	14.3301834352418	22.4302788844622	5.82295664766757e-36	5.62898032105446e-35
Fbxw4	NK	0.0510408585680587	-0.093568184918957	0.464384939397496	2.94608115619789	10.2290836653386	1.35603245178088e-84	3.29374274798865e-83
Oprm1	NK	0.0125414082861143	-0.103624063696391	0.464302794381119	0.644802668148972	7.81872509960159	3.51140357944072e-126	1.31472088653645e-124
Snrnp40	NK	0.209745064815687	-0.0810674822536317	0.464284291405805	12.5291828793774	20.906374501992	7.32959528052783e-39	7.63342043089434e-38
Siah2	NK	0.118390163383516	-0.0894427527595735	0.464247706229003	6.99277376320178	14.5717131474104	1.26688685693469e-55	1.93704981482116e-54
Ube2j2	NK	0.336443845943796	-0.0890687729645204	0.464207992931	19.4886047804336	28.9541832669323	1.06497107652387e-29	8.29866548005989e-29
Kdm2a	NK	0.224264069183989	-0.0854552712527619	0.464198774662329	12.9294052251251	21.304780876494	2.46465156518571e-38	2.53415044723147e-37
Surf4	NK	0.165135391148346	-0.0850600498884561	0.464172293593829	10.0722623679822	18.0278884462151	7.09081344371399e-45	8.59124523870983e-44
Lcor	NK	0.148154347956183	-0.0864499299601668	0.46416767061825	8.47137298499166	16.2948207171315	9.26035646913189e-50	1.246980106646e-48
Timm23	NK	0.40488785417477	-0.0965023156759064	0.464165372971704	23.6575875486381	33.8147410358566	1.43084323851075e-26	9.75349669377379e-26
Pecam1	NK	0.0770476074322332	-0.0940068491826712	0.46412142425296	4.76931628682601	12.1314741035857	5.3212337380642e-69	1.04191657031918e-67
Xpr1	NK	0.118759380430873	-0.0898065648739934	0.464102207069443	6.88160088938299	14.5119521912351	1.96467754033816e-56	3.04644090118496e-55
Cables1	NK	0.0138889155141307	-0.104785026490952	0.464101647883175	0.878265703168427	8.06772908366534	2.23052057119676e-121	7.90778782642989e-120
Atxn2l	NK	0.199046048750529	-0.087596710543967	0.464098807659855	11.8510283490828	20.0697211155378	1.06455878791877e-40	1.17653289800871e-39
Nasp	NK	0.276658924203094	-0.0911097085381133	0.464090176259941	16.053362979433	24.6713147410359	7.86126879549715e-34	7.04485331463379e-33
Ecpas	NK	0.111209104188559	-0.0877789441829878	0.464073655350804	6.49249583101723	14.1035856573705	2.30055908565001e-58	3.70575892170129e-57
Pspc1	NK	0.134543810568934	-0.0846571847555729	0.464057942770331	8.00444691495275	15.796812749004	9.96748560816851e-52	1.40376946395408e-50
Smc4	NK	0.305837512521688	-0.0962740160291547	0.464034938622386	17.6431350750417	26.2450199203187	3.83780890366073e-32	3.25852900885486e-31
Cyb5b	NK	0.132721943920947	-0.0870807732397325	0.463983504558752	8.20455808782657	15.9362549800797	2.46188385279171e-51	3.42943548314024e-50
Lockd	NK	0.0420134669473919	-0.102160925311736	0.463974031611187	2.57921067259589	9.85059760956175	4.30667209405428e-91	1.12434903598346e-89
Nufip2	NK	0.278284446160919	-0.092326989557326	0.46396981279994	16.242356864925	24.8705179282869	8.23272469948164e-34	7.369128679985e-33
Atf4	NK	0.515783994765892	-0.107401558260004	0.463968810693856	28.9827682045581	39.9501992031873	4.75303995841204e-24	2.93617369825284e-23
Abhd17b	NK	0.120495792961076	-0.0891441301158899	0.463909354245054	6.85936631461923	14.5517928286853	5.64884515938775e-57	8.83949256287068e-56
Znrf3	NK	0.145498965846202	-0.0876276600514357	0.463888692035637	7.64869371873263	15.4880478087649	1.94746600804516e-53	2.84719530376203e-52
Tra2a	NK	0.626274436462385	-0.123837008853802	0.46388649404605	34.774874930517	46.2649402390438	3.78386051737396e-22	2.1505384228881e-21
Arid1a	NK	0.361537246194718	-0.0939637464062715	0.46388399154909	20.8004446914953	30.4681274900398	4.60889619125705e-29	3.49043736714292e-28
Plcl2	NK	0.12947249801194	-0.0860371226476789	0.463882917468536	7.18176764869372	14.9601593625498	1.85064258299656e-55	2.81558119837267e-54
Stat3	NK	0.505773293142081	-0.112221958307316	0.463860865598196	27.2595886603669	36.7430278884462	2.84835453177133e-25	1.84571930845174e-24
Alyref	NK	0.355345442411613	-0.0999495594173893	0.463860311948426	20.7115063924402	29.9701195219124	2.46910710714233e-29	1.89421605206106e-28
Pias1	NK	0.14461415102004	-0.0875884391436579	0.463855423220957	8.20455808782657	16.0756972111554	1.98282445900097e-51	2.77216195538469e-50
Kdm4c	NK	0.125978196696046	-0.0870920654062295	0.463823876257062	7.18176764869372	14.9701195219124	1.29981493971148e-55	1.98541881985183e-54
Pcnp	NK	0.348892769911114	-0.0921563589968312	0.46378350965233	20.3557531962201	30.1195219123506	1.60130033977877e-29	1.23525434753487e-28
Psma4	NK	0.418115808803791	-0.101241447171229	0.463761751216369	24.8249027237354	34.8804780876494	1.70649095051501e-26	1.1606709163206e-25
Cisd1	NK	0.108935786253412	-0.0874299696977948	0.463751885177467	6.69260700389105	14.3426294820717	2.50865370643059e-58	4.03249665417968e-57
Il4ra	NK	0.066802245401958	-0.10188736332107	0.463734611304642	4.19121734296832	11.5737051792829	7.65422906719274e-75	1.64796732693514e-73
Stag1	NK	0.430857353383057	-0.101845236688354	0.463729938500584	23.9911061700945	33.9342629482072	4.76054815756121e-27	3.31876361338429e-26
Fbxw11	NK	0.0871425102034217	-0.0888975678461848	0.463702200647106	4.98054474708171	12.5697211155378	2.84305764022876e-68	5.45547222939397e-67
Phactr2	NK	0.0299182971800992	-0.095545163640122	0.463701397854939	1.70094496942746	9.04382470119522	3.30283557470234e-105	1.00201242899715e-103
Gpr132	NK	0.160345893673283	-0.100254506690858	0.463679943926351	9.61645358532518	17.390438247012	1.38455247883877e-47	1.78607269770202e-46
Nudcd3	NK	0.26346314367935	-0.0926897707775559	0.463595429288959	15.7198443579767	24.4820717131474	4.76303056531057e-35	4.42330805856519e-34
Commd3	NK	0.282337206445198	-0.0907223124055189	0.463585978487385	16.976097832129	25.9262948207171	1.94314549422597e-33	1.71629611518198e-32
Smarca2	NK	0.132070825170946	-0.089264956374073	0.463576472320833	7.65981100611451	15.4780876494024	2.47001357801518e-54	3.69203295385697e-53
Atg10	NK	0.0460171296224527	-0.0994632358200802	0.463514690542998	2.65703168426904	10.0796812749004	2.4839810545346e-91	6.52938239180833e-90
Snd1	NK	0.0849636040663435	-0.0892912194178659	0.463500993247687	5.06948304613674	12.6792828685259	2.42695119806704e-68	4.67454552591306e-67
Tcrg-C2	NK	0.00135583805345491	-0.116737269413237	0.463491249011735	0.0889382990550306	7.39043824701195	2.82192190474076e-147	1.30088057536563e-145
Pacs1	NK	0.193639321220745	-0.0890345100849496	0.463480358720759	11.0394663702057	19.292828685259	8.88325092928234e-44	1.05628803265231e-42
Utp11	NK	0.244847022890772	-0.0907977520723837	0.463472042901213	14.6525847693163	23.2669322709163	7.58807811954366e-37	7.51028931096806e-36
Ddx3x	NK	0.259966573220323	-0.0942912987970749	0.46347000547006	15.1862145636465	23.8844621513944	4.92828242504343e-36	4.78217847704436e-35
Rps17	NK	1.67195855567478	-0.185381537620753	0.463449780643961	74.6970539188438	84.8605577689243	2.02902331864793e-18	9.72145348457064e-18
Gmds	NK	0.0605478905373505	-0.0902571102455892	0.463407830600887	3.46859366314619	10.996015936255	4.40690945459373e-82	1.03283155782394e-80
Dbnl	NK	0.363028426713589	-0.096286095641368	0.463405699049273	21.5008337965536	31.3147410358566	3.32335719519959e-29	2.53436941398455e-28
Rab4b	NK	0.295416835780536	-0.0898904869902931	0.463403002774893	17.4652584769316	26.7131474103586	4.78183283189116e-33	4.17316178523941e-32
Agpat5	NK	0.097754347082375	-0.0915999902999802	0.463397344474243	5.78098943857699	13.4462151394422	3.75867318031362e-64	6.82025910059035e-63
Rbm26	NK	0.216316193658411	-0.0885803462008539	0.463375779815701	12.7848804891606	21.2948207171315	3.59961969441046e-40	3.91621275187065e-39
Hint1	NK	1.21159537183148	-0.186461096456569	0.4632879155972	60.822679266259	73.9641434262948	5.09655228024499e-19	2.52540910439125e-18
Wdr83os	NK	0.399037489607093	-0.100587651924662	0.463261080192847	23.4018899388549	33.6354581673307	5.59769058190199e-28	4.05330887371592e-27
Ggnbp2	NK	0.365593750218564	-0.0957700719988732	0.463242892797902	20.9227348526959	30.7669322709163	7.08885196263932e-30	5.56628984544635e-29
Herc1	NK	0.227723752840799	-0.0906568628092236	0.463240838757256	13.1072818232351	21.6733067729084	8.0212408951361e-40	8.59874783388507e-39
Emc10	NK	0.195896183034064	-0.0933808479903828	0.463225618925078	11.9399666481379	20.2390438247012	2.40964600916309e-42	2.76048327512407e-41
Actn4	NK	0.248933315581991	-0.0885306563973733	0.463160886193968	14.6970539188438	23.5258964143426	3.2405721277871e-37	3.22816500542893e-36
Smurf2	NK	0.0788647656496241	-0.0930451578478946	0.463156916525117	4.45803224013341	12.1115537848606	7.43186290590061e-74	1.57143977229312e-72
Cbx4	NK	0.164622264096584	-0.0893651240295971	0.463147947398843	9.64980544747082	17.7788844621514	2.68452825884034e-48	3.50725049374111e-47
Mrpl11	NK	0.13522095520368	-0.0898597109276787	0.463121366673384	8.36020011117287	16.304780876494	9.07625257568982e-53	1.3131908886844e-51
Srek1	NK	0.153625606383058	-0.0889031387611554	0.463107425772175	9.0272373540856	17.0916334661355	2.26964675405697e-50	3.09976399657728e-49
Nfkbil1	NK	0.0224516111647846	-0.102335248888058	0.463096552090692	1.44524735964425	8.86454183266932	1.00595132483533e-112	3.3280945662817e-111
Mfsd6	NK	0.0767577331087567	-0.106128607281658	0.463083724025521	4.69149527515286	12.2111553784861	6.69000947613019e-73	1.39346452466858e-71
Hprt	NK	0.363970926080361	-0.0997035994610052	0.46308148728045	21.5786548082268	31.5239043824701	1.38217421685536e-29	1.0699826728667e-28
Med14	NK	0.0768675135080417	-0.0942186271950662	0.462929482736093	4.5136186770428	12.1812749003984	2.94816730747024e-74	6.27702029639053e-73
Pgs1	NK	0.0675131145260331	-0.0989357534746173	0.46286100179604	4.16898276820456	11.7828685258964	1.51995071500439e-77	3.3669211292976e-76
Nup153	NK	0.152452228973123	-0.0907625747768406	0.462849203519441	8.89382990550306	17.0219123505976	2.24955204107682e-51	3.1393521256882e-50
Lbh	NK	0.33539422677452	-0.10421515196857	0.462846695485983	19.4107837687604	28.6553784860558	4.75650427150954e-32	4.02964111876065e-31
Supt20	NK	0.219730611963814	-0.0907450968952053	0.462796573572303	13.0183435241801	21.6035856573705	6.84730191857089e-41	7.61687911246244e-40
Tcf7	NK	0.117345244865582	-0.115805070717217	0.462796368721888	7.37076153418566	14.8705179282869	1.50460996438488e-58	2.43642062903716e-57
Bcas3	NK	0.0748248387555785	-0.101863878914687	0.462792005961701	4.10227904391328	11.7729083665339	3.85915330975743e-78	8.59823838288626e-77
Acap2	NK	0.113631286704973	-0.0948912786245834	0.462788119340315	6.65925514174541	14.5617529880478	6.96209196649732e-61	1.19547062391164e-59
Fut8	NK	0.10367717201186	-0.0987346981051682	0.462788102730822	6.18121178432463	13.9541832669323	1.13556890667104e-63	2.0508374454479e-62
Erp29	NK	0.301721667312986	-0.0933880473286837	0.462749995017152	18.0322401334074	27.5	1.91473250898676e-33	1.69314854524515e-32
Slc16a6	NK	0.0853485493261178	-0.101377991706813	0.462602192674549	5.13618677042802	12.8585657370518	8.63827584651899e-71	1.7356828863863e-69
Glmn	NK	0.0253038955501081	-0.0966977476344777	0.46258403849859	1.62312395775431	9.16334661354582	3.54465530186609e-111	1.15283905802852e-109
Gm17018	NK	0.154532827187685	-0.0942469400509634	0.462559318036359	9.46081156197888	17.5697211155378	2.16195285125549e-50	2.95531061617302e-49
Gpbp1l1	NK	0.179478782384928	-0.0951067772524149	0.462524499002323	10.639244024458	18.9840637450199	7.11204834236251e-47	9.008007764324e-46
Cdk13	NK	0.232066820965404	-0.0931959224596545	0.462502989708758	13.4074485825459	22.1613545816733	1.18471808860486e-40	1.30744840964581e-39
Itch	NK	0.280642800417932	-0.0984046680804961	0.462478806286804	16.3868816008894	25.3884462151394	4.3710584237e-36	4.25762169176515e-35
Cebpzos	NK	0.141043079249851	-0.091243450623435	0.462447392198853	8.41578654808227	16.5537848605578	4.44152778221407e-54	6.59399351883638e-53
Rgs3	NK	0.174595114175571	-0.0970009127464481	0.462441075054977	10.5058365758755	18.7749003984064	1.60687011898674e-47	2.06591819066712e-46
Cyb5a	NK	0.229696147947765	-0.0913827073728481	0.462420158166666	13.8854919399666	22.6195219123506	5.01777516886599e-40	5.42449764910294e-39
Arhgef6	NK	0.206723344522765	-0.093678241385033	0.462376508418798	12.384658143413	20.9561752988048	5.11909824720923e-43	5.96231238185955e-42
Fosb	NK	0.399157465252338	-0.107556107415034	0.462370949775107	22.2456920511395	31.8824701195219	2.71851230211007e-30	2.16676440029552e-29
Glrx5	NK	0.284957760939125	-0.0934725868686611	0.462366420919989	17.1317398554753	26.4840637450199	3.63393554072633e-35	3.39735350095553e-34
St3gal6	NK	0.376942993104282	-0.0992488244074201	0.462299191228416	21.5341856586993	31.4342629482072	7.80493865188929e-31	6.34270054235853e-30
Qpct	NK	0.0208009849556433	-0.105010679269651	0.462261913989401	1.27848804891606	8.87450199203187	2.58283939660302e-119	8.97039990435588e-118
Ndufc1	NK	0.43693084680393	-0.105094426727715	0.462219083643193	25.0694830461367	35.7768924302789	2.61536601661471e-28	1.91456765479506e-27
Dmac1	NK	0.204138755674913	-0.0922275833048298	0.462208669491019	12.4402445803224	21.0657370517928	3.23142975911924e-43	3.79248304527825e-42
Rlim	NK	0.263664579695867	-0.0943402379158114	0.462140686835759	15.1195108393552	24.2828685258964	2.57121135878776e-38	2.6401782989131e-37
Wdr33	NK	0.327666365718558	-0.0977744362455453	0.462131451957595	19.2106725958866	28.9840637450199	3.73546374108649e-33	3.2748774351467e-32
Nsd3	NK	0.631953880594279	-0.128718293377984	0.462114859073988	34.6859366314619	46.4741035856574	3.41942380259542e-24	2.1294756508577e-23
Abhd17a	NK	0.237451439175609	-0.0969460634962307	0.462059001348691	14.5636464702613	23.3964143426295	1.4171710594024e-39	1.50241663901148e-38
Csnk2b	NK	0.508224884807213	-0.115664354735106	0.462050452996242	29.3162868260145	40.7669322709163	3.0184590630348e-26	2.02962615316019e-25
Mri1	NK	0.11092531734815	-0.0960937962675467	0.462031573539084	7.04836020011117	15	2.70011971897624e-61	4.65725143887689e-60
Srsf1	NK	0.146902689120068	-0.0956168206152237	0.462023146989585	8.98276820455809	17.1513944223108	3.11557126312243e-53	4.5376787912896e-52
Ccnt1	NK	0.216509435791074	-0.0927577145250297	0.462018983543314	12.4402445803224	21.1752988047809	1.61655837466788e-43	1.91332209788177e-42
Chst11	NK	0.0983805459118805	-0.0965207877415513	0.46197662379941	5.75875486381323	13.7250996015936	2.97015968650562e-68	5.69224985612331e-67
Itm2b	NK	2.16482601047128	-0.151606772177049	0.461949256891279	88.6603668704836	94.203187250996	1.06981825004286e-19	5.46515139980296e-19
Tpp2	NK	0.368893852913246	-0.103424689524279	0.461946859587775	21.189549749861	30.9462151394422	1.01923110168843e-31	8.54984515957327e-31
Chchd3	NK	0.242358259137608	-0.0938487968343118	0.461945702459755	14.4635908838243	23.5059760956175	8.74219226270086e-40	9.33899745474745e-39
Ndufb5	NK	0.675250870928402	-0.141049512864654	0.461942020688785	38.2990550305725	51.2151394422311	2.80051647980501e-23	1.67932533130807e-22
Sft2d2	NK	0.0880470572261435	-0.102989249192134	0.461868894627161	5.4585881045025	13.296812749004	6.29457240330324e-71	1.26975007835884e-69
Ranbp1	NK	0.52369614045063	-0.126439146824922	0.461864144312134	29.2495831017232	39.6314741035857	9.18167809687108e-27	6.33189310265355e-26
Cnp	NK	0.153195825874432	-0.100520344076621	0.461848470487145	9.57198443579767	17.7788844621514	9.50608285438459e-52	1.34248277734736e-50
Gtf2h5	NK	0.436453610455791	-0.10743542860502	0.461812754540482	25.136186770428	36.1454183266932	9.39377798889604e-29	7.01380768032798e-28
Txn2	NK	0.281003372650409	-0.0953794925889626	0.461737164737382	16.976097832129	26.3745019920319	1.87948401716998e-36	1.84475442120054e-35
Cul3	NK	0.411717302443995	-0.106211478635956	0.461732779831203	23.3351862145636	33.8346613545817	3.65501964333585e-30	2.89815116450665e-29
Naa20	NK	0.128174607006968	-0.0955353278076501	0.461701991367493	7.81545302946081	15.996015936255	2.01181343999628e-58	3.25087874919819e-57
Mdh2	NK	0.45192979503949	-0.110802978944767	0.461696886716613	26.3813229571984	37.4701195219124	3.33791584455353e-28	2.43075645776761e-27
Trp53inp1	NK	0.110804883591593	-0.104966445395024	0.461681545081486	6.63702056698166	14.6613545816733	3.11500461516109e-64	5.65898649080922e-63
Ndufab1	NK	0.415414754085731	-0.108328843224516	0.461651304731048	24.4802668148972	34.9800796812749	1.53485343436594e-29	1.18638142351216e-28
Prkcb	NK	0.347884320490866	-0.104510880867221	0.461641494057123	19.1217342968316	28.5059760956175	2.89784080999985e-34	2.62292183221154e-33
Ddost	NK	0.338442926881376	-0.0989359799884653	0.461631024539972	20.1334074485825	30.0398406374502	4.62582066442862e-33	4.03930449486028e-32
Lilrb4a	NK	0.0698593617735853	-0.121725574584725	0.46156540596923	4.33574207893274	12.0517928286853	5.74013092750965e-81	1.33308244883813e-79
Creg1	NK	0.153735720480097	-0.0961540552642317	0.461492556732492	9.32740411339633	17.7091633466135	3.62728331968146e-53	5.27795509387963e-52
Gadd45gip1	NK	0.167199644225213	-0.0938709408008811	0.461469508292566	10.1945525291829	18.695219123506	1.92869341453357e-50	2.64115723519222e-49
Ctss	NK	0.104632679671561	-0.115857175104454	0.461457333534124	6.51473040578099	14.4123505976096	5.87657026499775e-66	1.09346945621794e-64
Rab3gap1	NK	0.127347379526627	-0.097419036955803	0.461451326434119	7.59310728182323	15.8067729083665	5.00201383332764e-60	8.39190320824181e-59
Nme2	NK	1.15989400156261	-0.183043381163574	0.461438249226551	56.4535853251807	69.7509960159363	3.95928550046555e-21	2.15604795025352e-20
Atp8a1	NK	0.108697717685641	-0.0982815691322166	0.461360311948426	6.23679822123402	14.3824701195219	4.42117160847497e-67	8.37893893354312e-66
Ndufaf8	NK	0.324946406430203	-0.0986872455251493	0.461310560980093	18.9772095608671	28.8645418326693	1.04774823759623e-34	9.61960717424626e-34
Fbxo11	NK	0.157168390785976	-0.0961025068982569	0.46121781357062	8.64924958310172	17.0816733067729	4.01306603479733e-56	6.17899465397931e-55
Pcna	NK	0.25084232635302	-0.102762411997807	0.4612149733473	14.7971095052807	23.8545816733068	1.03397782717545e-40	1.14355861851371e-39
Zfp292	NK	0.327430455549054	-0.102054033598444	0.461179440105061	18.8215675375208	28.6553784860558	4.05538820329761e-35	3.77756458184597e-34
Appl1	NK	0.21365768945716	-0.0979128246351565	0.46116350606468	12.6070038910506	21.394422310757	5.12453276912158e-45	6.22363152996719e-44
3830406C13Rik	NK	0.113977660442205	-0.0957004957435011	0.46115259916421	6.93718732629238	15.1693227091633	6.69392796632638e-64	1.21177462513062e-62
Ywhae	NK	0.540160909253144	-0.124584539249433	0.461117774593676	31.1395219566426	42.5298804780876	1.01394655804286e-26	6.9798626065094e-26
Mrpl30	NK	0.538445248943563	-0.124141466521721	0.46111518904925	31.1617565314063	42.7589641434263	1.13343468752298e-26	7.77103880668393e-26
Frmd8	NK	0.060329793127289	-0.0996701642396612	0.461094803664719	3.74652584769316	11.7231075697211	4.02832208144282e-87	1.00550849223136e-85
Art2b	NK	0.00395606819464328	-0.1207820051595	0.461093109496422	0.244580322401334	8.02788844621514	4.56412419578569e-152	2.16246513979957e-150
Wdr89	NK	0.12652781603183	-0.0976728060328214	0.461089361287479	7.82657031684269	16.1254980079681	6.10820752657739e-60	1.02254191647208e-58
Kpna1	NK	0.274345461913896	-0.0992992122005724	0.461068676932072	15.6197887715397	24.890438247012	1.36486268445329e-39	1.45097001863175e-38
Etnk1	NK	0.132779034731786	-0.0994784819693019	0.461056928483952	8.04891606448027	16.3446215139442	3.90270011434195e-59	6.42125931996391e-58
Ssr1	NK	0.253603492249364	-0.0983619285475206	0.461043048484218	15.3418565869928	24.5717131474104	4.42832503730258e-40	4.79064254035461e-39
Ddx58	NK	0.13665600020436	-0.104775971480919	0.461033315321261	8.28237909949972	16.5338645418327	2.25232528159653e-58	3.6318745165744e-57
Aplp2	NK	0.429272472315316	-0.113995438818642	0.460997931564459	24.3468593663146	34.7609561752988	1.29550930940398e-30	1.0450532532139e-29
Hint2	NK	0.147678355359135	-0.0979517865661413	0.460948092012163	9.24958310172318	17.6693227091633	8.05002023580162e-55	1.21271698370746e-53
Smco4	NK	0.00935724306896986	-0.103962426281623	0.460912763620338	0.700389105058366	8.51593625498008	2.85208503552422e-139	1.20945738619702e-137
Upf1	NK	0.12010826592165	-0.0977674172223739	0.46090693368826	7.22623679822123	15.5577689243028	4.66152660919801e-63	8.25364417275648e-62
Tra2b	NK	1.19313387937148	-0.190532779376129	0.460891248790275	59.2329071706504	73.4860557768924	1.94890404437741e-21	1.07578662298589e-20
Herc6	NK	0.0605141957758223	-0.109271046113595	0.460890805870459	3.70205669816565	11.6633466135458	1.52525148272111e-88	3.90235591854195e-87
Svbp	NK	0.314637813088606	-0.1014097892765	0.460871250960582	18.7103946637021	28.4661354581673	8.21696091287246e-36	7.89352734502535e-35
Asxl2	NK	0.199888653819816	-0.100050142077439	0.460861191144261	11.7509727626459	20.5478087649402	1.46580216860322e-47	1.88813232097372e-46
Bcor	NK	0.0914202111780869	-0.102418623003088	0.460829660789859	5.46970539188438	13.6155378486056	1.40816588883634e-73	2.96119925472968e-72
Nup98	NK	0.210587209411663	-0.0967466737425278	0.460753727723901	12.2734852695942	21.2151394422311	1.80193237956562e-46	2.26547616369466e-45
Rab19	NK	0.142289119773937	-0.100327424667279	0.460723598103417	8.40466926070039	16.8426294820717	2.02401019709131e-58	3.2671483212985e-57
Ric1	NK	0.113994219292223	-0.104173993757383	0.460720708051618	6.72595886603669	14.9701195219124	2.5202910515982e-66	4.71816926013218e-65
Ptpn7	NK	0.183817172896099	-0.0985693604687894	0.460720054744889	11.0505836575875	19.7709163346614	1.06623680282766e-49	1.43325754467665e-48
Isy1	NK	0.269667417327704	-0.100057660862154	0.460714911338526	15.964424680378	25.3784860557769	1.11712628843352e-39	1.19007672822643e-38
Irf2bp2	NK	0.135801361702553	-0.106026154547289	0.460636243242705	8.41578654808227	16.703187250996	6.1827579231351e-59	1.01292974256187e-57
Cep57	NK	0.116442137026988	-0.100089014834968	0.460598849737238	6.88160088938299	15.2290836653386	1.17501846071273e-65	2.17321787836158e-64
Ubn2	NK	0.192187829366753	-0.100565084791402	0.460593977619262	11.2729294052251	20.0498007968128	2.2824561679663e-49	3.04678127256093e-48
Map3k8	NK	0.273599804748469	-0.115593043402099	0.460584532354185	15.3752084491384	24.2330677290837	3.07703632898443e-41	3.45037141608766e-40
Sntb2	NK	0.0738864621517696	-0.106585164298013	0.460575939709755	4.46914952751529	12.5896414342629	4.42173767727478e-82	1.03472705920496e-80
Mtmr12	NK	0.149684169310595	-0.100138160158665	0.460363061373184	8.67148415786548	17.2310756972112	3.27208623199101e-58	5.24319371057349e-57
Rb1	NK	0.0865346767505037	-0.100727010194717	0.460362956179728	5.08060033351862	13.3466135458167	1.41735110157611e-77	3.14418450293279e-76
Trgv2	NK	0.00198060765733326	-0.129270933000104	0.46027212439846	0.111172873818788	8.05776892430279	4.14531434938345e-160	2.10015579463318e-158
Rps6ka1	NK	0.176585859071384	-0.100461684193487	0.460198976190845	10.6948304613674	19.4820717131474	7.74098961669743e-52	1.09421668145416e-50
Idnk	NK	0.344104104948599	-0.105877238348972	0.46019260921849	20.1445247359644	30.4083665338645	2.88957523932006e-35	2.71467989588753e-34
Usp15	NK	0.28037247155945	-0.103172011906065	0.460152613559104	16.4424680377988	26.0159362549801	5.57100808763879e-40	6.00565626076847e-39
Cdk11b	NK	0.531671447837109	-0.134018937436125	0.460150902781315	29.7720956086715	41.2151394422311	1.45596789259662e-28	1.07869513123797e-27
Scaf8	NK	0.165243379888176	-0.0973589227955774	0.460124012011985	9.52751528627015	18.3167330677291	1.67906115804778e-55	2.5570702219436e-54
Prmt1	NK	0.309280443467047	-0.106091156391263	0.460123607847653	18.4658143413007	28.296812749004	2.35078878783971e-37	2.35247449036033e-36
Trafd1	NK	0.0917646913231284	-0.10395405748651	0.460108537500914	5.52529182879377	13.8247011952191	2.54921106698827e-75	5.55865612064445e-74
Wnk1	NK	0.590922420515162	-0.133835628901044	0.460087565247625	32.5736520289049	43.7948207171315	1.57360887465475e-27	1.11991051621813e-26
Hspa9	NK	0.144661806606116	-0.100925966635911	0.46006783870632	8.78265703168427	17.3605577689243	1.31756641344959e-58	2.1380509527341e-57
Csnk1g3	NK	0.176366522285363	-0.102071224334461	0.460040089779847	10.6281267370762	19.4422310756972	2.20239567812767e-52	3.15088313652729e-51
Etf1	NK	0.223200268948009	-0.10007655623902	0.460036020454037	13.2629238465814	22.4103585657371	8.14667753721128e-46	1.00611139882325e-44
Tbl1xr1	NK	0.149345336264879	-0.0995050955692466	0.460015003908767	8.78265703168427	17.4501992031872	1.38986881894803e-58	2.25299643502336e-57
Psma7	NK	0.865958025523167	-0.166374027955991	0.460007734487287	46.6592551417454	60.5776892430279	9.81932621185106e-24	6.00304566619377e-23
Usp25	NK	0.351260907819655	-0.111607496664546	0.459946772111111	20.1889938854919	30.1892430278884	8.99071518560401e-36	8.62064140001294e-35
Dtymk	NK	0.12607000096346	-0.100394490498753	0.459941351879862	7.74874930516954	16.2350597609562	2.5047973074036e-63	4.47626815668832e-62
Srp14	NK	0.98581822283939	-0.179689813443847	0.459906538382324	52.6514730405781	66.8625498007968	4.87335243547052e-23	2.88733435881544e-22
Nosip	NK	0.111336146198175	-0.104545190660246	0.459873956093359	6.70372429127293	15.1494023904382	1.09723963663772e-68	2.1321171724083e-67
Apol7e	NK	0.055167848924927	-0.113126773774846	0.45986237374017	3.33518621456365	11.503984063745	5.54124272197884e-96	1.53267778423598e-94
Atp10a	NK	0.0524304960886004	-0.111140805399901	0.459858237976388	2.97943301834352	11.1454183266932	2.97093409514961e-100	8.49288813680478e-99
Smim14	NK	0.292520601255775	-0.102682320892451	0.459799091571457	17.1984435797665	27.0617529880478	1.89738590991043e-39	2.00735844955445e-38
Junb	NK	3.00749025522435	-0.108480051228481	0.459795675552376	95.1306281267371	96.1254980079681	8.5445121699071e-22	4.78187409114998e-21
Lrrk1	NK	0.262924415990444	-0.107162401226602	0.459793577219748	15.1528627015008	24.5019920318725	8.83796677530391e-43	1.02316461514095e-41
Pum1	NK	0.285205126803349	-0.103551112746412	0.459779935289415	16.5425236242357	26.3545816733068	2.18331218882706e-40	2.38888278051919e-39
Prkar1a	NK	0.755071407572788	-0.153672823686672	0.459774133039825	41.6564758198999	55.2390438247012	6.08594237616755e-25	3.88947965930674e-24
Imp3	NK	0.303541523346082	-0.105707162737396	0.45969778473654	18.0655919955531	28.0179282868526	1.63918316577739e-38	1.69220583576656e-37
Mat2a	NK	0.198561283590338	-0.101606374735878	0.459692342359301	11.6953863257365	20.6972111553785	3.30430362999526e-50	4.50482815488964e-49
Ebpl	NK	0.158730878540786	-0.101287884152938	0.459668590784167	9.38299055030573	18.2370517928287	4.21055631616283e-57	6.60227272823448e-56
Usp9x	NK	0.188107889021134	-0.102722941156204	0.459644551311153	10.8615897720956	19.8207171314741	1.57556406472011e-52	2.26253357881369e-51
Smg7	NK	0.130061343544152	-0.103700515261834	0.45960924506532	7.48193440800445	16.0956175298805	2.94476523977881e-65	5.41378337674785e-64
Trf	NK	0.0598561378331368	-0.123747650667788	0.459588748950834	3.59088382434686	11.7629482071713	2.08555474941639e-94	5.67648066636365e-93
Clic4	NK	0.109109682220399	-0.101042215810916	0.459560656761503	6.29238465814341	14.8306772908367	9.4776946800331e-72	1.93731146515563e-70
Gphn	NK	0.0826275600457419	-0.10995114448355	0.459514615246629	4.58032240133407	12.9482071713147	2.17415651707971e-84	5.24771646127211e-83
Bub3	NK	0.265486514451652	-0.104935755609544	0.459484302921721	15.875486381323	25.5478087649402	5.0646112834992e-42	5.77614025356584e-41
Ahcyl2	NK	0.0736351402903298	-0.113683708486301	0.459466469862628	4.40244580322401	12.7191235059761	2.46486715897856e-86	6.1127909139709e-85
Vdac1	NK	0.211867710065078	-0.0974424662445645	0.459438433038275	12.8960533629794	22.2211155378486	1.04990270735739e-47	1.35551357953266e-46
Stard3nl	NK	0.172307375152802	-0.0997151631855759	0.459416491897889	10.3279599777654	19.3027888446215	1.33402199393586e-54	2.00181540849555e-53
Fkbp3	NK	0.637400772648622	-0.139840294176205	0.459402606361657	35.0639244024458	48.1573705179283	3.48101697241156e-27	2.44228023507723e-26
Psmb8	NK	1.38159104833707	-0.192049729216658	0.459391954140082	66.5480822679266	77.6294820717132	1.21088433503465e-22	7.04635535523765e-22
Srgap2	NK	0.100447686570071	-0.104180753694378	0.459389141599251	5.8810450250139	14.402390438247	7.01898828212568e-75	1.5133214763892e-73
Etv3	NK	0.0790680786269247	-0.106108462576065	0.459236910058488	4.84713729849917	13.2569721115538	3.65715605308968e-83	8.73110459890818e-82
Dlg1	NK	0.113828005518137	-0.10457088070227	0.459209127913028	6.38132295719844	15	3.27646816932011e-72	6.73549393900444e-71
Rptor	NK	0.0942495642438583	-0.105017270040077	0.459207688423626	5.31406336853808	13.8147410358566	2.05426387455783e-79	4.67185255382774e-78
Mettl26	NK	0.171130093254369	-0.104902633318537	0.459199023804725	10.4724847137299	19.3625498007968	7.13759416471408e-55	1.07631834992658e-53
Fdx1	NK	0.103398137523686	-0.103713128363032	0.45918358251264	6.4035575319622	14.9402390438247	2.02732318842691e-72	4.19992419238078e-71
Phf6	NK	0.158969071655638	-0.10239509692955	0.459160511926723	9.22734852695942	18.1175298804781	5.59745806859119e-59	9.18019004390421e-58
Ranbp2	NK	0.281358771657993	-0.107251806402765	0.459155340837871	16.1756531406337	26.0657370517928	4.60743603281227e-42	5.25864316280306e-41
Selenoh	NK	0.307852729314973	-0.112039926549183	0.459134523606519	18.443579766537	28.3565737051793	4.04079769992271e-39	4.24864969119956e-38
Ube2m	NK	0.368403400407712	-0.111705998650078	0.459117980551391	21.8121178432462	32.5298804780876	2.47222073982187e-35	2.33114622708879e-34
Cog5	NK	0.135118381066018	-0.103333149536861	0.459053735032078	7.58198999444136	16.3844621513944	4.402693474612e-66	8.22211040495972e-65
Ogt	NK	0.414729768517747	-0.115960623751926	0.458986228515621	23.757643135075	34.7211155378486	6.80406794945498e-34	6.11171720843086e-33
Bola3	NK	0.305958582488991	-0.106320083071544	0.458966407853854	17.9988882712618	28.1075697211155	7.70554245586255e-40	8.2718728839123e-39
Bex3	NK	0.243025656209631	-0.103365150151617	0.458848264529431	14.4302390216787	24.0338645418327	9.42159720310383e-46	1.16262812431549e-44
Helz	NK	0.168221386138659	-0.104345200446271	0.458811064801384	9.93885491939967	18.9442231075697	2.37230310448264e-57	3.74277748786361e-56
Igtp	NK	0.0474385727379512	-0.120186130898692	0.458790413664962	3.00166759310728	11.3147410358566	2.94059816692447e-104	8.81662548055813e-103
Pkp3	NK	0.241468092005462	-0.108352205086359	0.458788171383394	14.2301278488049	23.7450199203187	2.49376402475741e-46	3.11994878109625e-45
Aimp1	NK	0.419202924507009	-0.117187115739234	0.458774036704765	24.5025013896609	35.597609561753	1.22375521320479e-33	1.09029984201432e-32
Asb2	NK	0.00642077148800796	-0.126120855081808	0.458770565320707	0.433574207893274	8.67529880478088	5.27268250759983e-156	2.57773723484602e-154
Abcb1a	NK	0.149854723809974	-0.109785752528165	0.458740928448518	8.41578654808227	17.3107569721116	3.07944512053265e-63	5.47770127987216e-62
Zfp638	NK	0.245171763902279	-0.107590222209183	0.458724252517446	14.3746525847693	24.003984063745	4.2936750216295e-46	5.31979057764604e-45
Fam78a	NK	0.0317646374031197	-0.111988564191086	0.458698557631619	1.92329071706504	10.2689243027888	1.16915057536409e-120	4.11642900972801e-119
Xaf1	NK	0.144496370591367	-0.113220717176567	0.458697522306549	8.56031128404669	17.3107569721116	4.31036519028617e-63	7.64069469238834e-62
Gm47283	NK	0.295219497989633	-0.124098208455921	0.458650190787711	16.6870483602001	26.0657370517928	1.03706581060234e-42	1.19699227507944e-41
Zfp706	NK	0.492933190394551	-0.125899770304847	0.458629041366496	28.5269594219011	40.6772908366534	4.28998793377682e-31	3.52734894329984e-30
Ccni	NK	0.202661394858902	-0.105271766621836	0.458627469001149	12.295719844358	21.5438247011952	5.22482619554409e-51	7.2519264853343e-50
Gmnn	NK	0.0643430753129641	-0.109693312978158	0.458559381152433	3.84658143413007	12.3406374501992	1.29906035156063e-94	3.54207379339383e-93
Luc7l3	NK	0.25156813082011	-0.102315272861064	0.458552012073994	14.4747081712062	24.292828685259	4.18837645245773e-46	5.19351913745384e-45
Tomm7	NK	1.22754903444337	-0.203517786100274	0.458545312911777	62.5569760978321	76.8824701195219	1.17389754193619e-23	7.15667242504468e-23
Usp38	NK	0.0958129564295148	-0.106895942895108	0.458545025013897	5.60311284046693	14.2629482071713	2.58157922235862e-79	5.85374041985629e-78
Lasp1	NK	0.297491448517216	-0.106170216124717	0.458537440012047	17.3652028904947	27.6892430278884	2.63542705117622e-41	2.95950553493827e-40
Eprs	NK	0.325438151230251	-0.121619217699972	0.458520697643002	18.7659811006115	28.4760956175299	5.41355405424491e-40	5.84412575855933e-39
Timm13	NK	0.506489267862648	-0.128858144730465	0.458502626514509	29.6942745969983	41.8525896414343	1.09018112441259e-30	8.82667217344815e-30
C1d	NK	0.239287820320599	-0.102899026734321	0.458498529506211	14.2301278488049	23.9541832669323	9.3986810506461e-47	1.18944066618688e-45
Vsir	NK	0.10373862457344	-0.114471374424225	0.458471478178448	6.30350194552529	14.9501992031872	3.74220829888969e-75	8.12540871234168e-74
Trp53	NK	0.218900401228405	-0.10351359489608	0.45830637981703	13.3185102834908	22.8585657370518	3.71989726493771e-49	4.94836593709348e-48
Pik3cd	NK	0.268084877847001	-0.11037733138411	0.458270564213408	15.7420789327404	25.5278884462151	1.3771898992507e-44	1.66204733831741e-43
Pan3	NK	0.19077616416953	-0.107754394502262	0.458243330181221	10.9060589216231	20.1593625498008	1.54022264948252e-55	2.3502940250702e-54
Nsmce2	NK	0.162051429301076	-0.102937594298488	0.458211268323039	9.49416342412451	18.6653386454183	3.46852708964098e-60	5.83830694660951e-59
Rhoh	NK	0.34604841165839	-0.114076180117355	0.458196098319341	19.8665925514175	30.5179282868526	8.58873264571556e-39	8.920543629525e-38
Lpar6	NK	0.0555832256690797	-0.12199122789466	0.458193213804039	3.3574207893274	11.8426294820717	1.06894492399505e-101	3.11373311731463e-100
Lage3	NK	0.143147605712066	-0.103072150644931	0.45817823757776	8.90494719288494	17.9282868525896	1.0480314805392e-62	1.84499211671528e-61
Sulf2	NK	0.192857021175874	-0.109583708466399	0.45813570066593	11.4508060033352	20.6972111553785	2.52228394493806e-54	3.76649619053931e-53
Mrpl51	NK	0.209507356280417	-0.102853993975161	0.458117086960662	12.7626459143969	22.4003984063745	1.12308271046227e-50	1.54622804379429e-49
Gbp8	NK	0.109051067798276	-0.112661178502819	0.458082760674921	6.58143413007226	15.3585657370518	1.75139304317968e-74	3.74561040040875e-73
Erh	NK	0.174518731294284	-0.105475515051139	0.458069484153436	10.5725403001668	19.7609561752988	4.58365109230425e-57	7.17996203244516e-56
Ewsr1	NK	0.341462001606057	-0.110891155853755	0.458065298561175	19.8554752640356	30.6872509960159	6.17147067298774e-39	6.45795816639637e-38
Rcc2	NK	0.140283834278439	-0.106832510135913	0.458053976423378	8.51584213451918	17.4900398406375	1.0310090647381e-64	1.88416906580888e-63
Tbc1d5	NK	0.128005655603493	-0.108800454733597	0.458035512203548	7.28182323513063	16.1752988047809	1.4757857214036e-70	2.95368795427206e-69
Sf1	NK	0.287193014713685	-0.107475644182332	0.458016992618741	16.698165647582	26.9422310756972	2.73794184285679e-43	3.22070078388464e-42
Atpif1	NK	0.36878847828533	-0.11779418125547	0.457992715076326	21.6675931072818	32.1812749003984	1.93224911205783e-37	1.93868994243136e-36
1810026B05Rik	NK	0.561718108292544	-0.137278199377635	0.457874937160751	31.4952751528627	43.9342629482072	1.15089531151521e-30	9.30352497476037e-30
Dennd1b	NK	0.285442021026129	-0.108854212472559	0.457839868984318	16.3424124513619	26.4741035856574	2.97871805842086e-44	3.57516035299598e-43
Dazap1	NK	0.235411732563789	-0.106005525859804	0.457824062283385	14.219010561423	23.9940239043825	3.38181569588391e-48	4.40698240641034e-47
Msi2	NK	0.130174943737275	-0.109588656299073	0.457811333875172	7.5597554196776	16.5438247011952	1.10306417165841e-69	2.18210542514538e-68
Syncrip	NK	0.324658611073277	-0.114351535682254	0.457723552704136	19.1217342968316	29.5418326693227	1.32668813676065e-40	1.45992756899015e-39
Sh3kbp1	NK	0.254272587324608	-0.120467706869361	0.457678518831843	14.8971650917176	24.4422310756972	1.75402252337799e-47	2.25133777227219e-46
Myc	NK	0.119432567651147	-0.122092309441648	0.457675761655989	7.09282934963869	15.8366533864542	3.84958777416065e-73	8.02921493493752e-72
AI662270	NK	0.305735641766736	-0.109868687606507	0.457647531054216	18.0544747081712	28.406374501992	4.32363905044506e-42	4.93840647793022e-41
Slfn2	NK	0.573127028624064	-0.137458173375608	0.457647409251266	30.6948304613674	42.5996015936255	1.78468988563769e-31	1.48976478708125e-30
Tec	NK	0.110180049043443	-0.111218165125427	0.457596523300904	6.68148971650917	15.5677290836653	2.87908787053984e-75	6.26906069512867e-74
Ly6a	NK	0.00614100057827635	-0.153198693477329	0.457590599248365	0.344635908838243	8.82470119521912	9.2516677007247e-164	4.83069220659268e-162
Tasp1	NK	0.0291563048288998	-0.122023480547806	0.457570114206875	1.75653140633685	10.308764940239	2.59482062929898e-128	9.9832309474608e-127
Cox16	NK	0.437937519786538	-0.120901941838227	0.457451389550193	24.858254585881	36.6733067729084	3.47514789057853e-35	3.25286556513848e-34
Adam19	NK	0.00151834376582148	-0.127269040037282	0.457425583934412	0.100055586436909	8.61553784860558	1.19998283212833e-172	6.69852234763708e-171
Arid4b	NK	0.457053819511629	-0.126713958720879	0.457410962043986	25.4363535297387	36.99203187251	6.10795666110035e-35	5.64940112662256e-34
Mrpl24	NK	0.360315781032263	-0.120327531218944	0.457368973245429	21.4118954974986	32.2011952191235	1.2943070681954e-38	1.34068203804774e-37
Mtln	NK	0.0406726279371681	-0.113212907551917	0.457368646592064	2.66814897165092	11.2749003984064	6.0185410442997e-114	2.03503576147675e-112
Gata3	NK	0.160486342969671	-0.112017552934548	0.457353493197859	9.38299055030573	18.5956175298805	6.25008983678303e-63	1.10535863000526e-61
Srpk1	NK	0.222131913074242	-0.111717228796819	0.457251704687642	13.5853251806559	23.2669322709163	7.51455378509227e-51	1.03924247887344e-49
Psme2	NK	0.771806798802209	-0.166873436563211	0.45724475084653	42.2234574763758	55.4780876494024	7.16014089250585e-28	5.16276762991345e-27
Prelid1	NK	0.502307162018951	-0.132619555522143	0.457231601664493	29.0272373540856	41.3844621513944	8.7330046308778e-33	7.56548273637726e-32
Mlec	NK	0.122490419252991	-0.109203142813526	0.457177543300949	7.59310728182323	16.6633466135458	2.38443935225e-71	4.84814946972049e-70
H2-T23	NK	0.449692787648982	-0.134416158262994	0.457129132165059	26.1033907726515	36.9721115537849	3.58788427221591e-35	3.35634439139466e-34
Vars	NK	0.0869419657826617	-0.113728241024053	0.45710647681647	5.5141745414119	14.3525896414343	9.62997537893241e-85	2.34278529385089e-83
Prdx5	NK	0.711610393800368	-0.162017416656135	0.45708574816908	39.5553085047248	53.7649402390438	1.31133674504691e-28	9.72479728174646e-28
Vti1a	NK	0.121335334121812	-0.109677123698392	0.457077172134143	6.92607003891051	16.0258964143426	4.68369820213678e-75	1.01409663047957e-73
Gstp3	NK	0.00462748725809813	-0.11729714061966	0.457054079402235	0.322401334074486	8.91434262948207	1.10522828843645e-166	5.8504687778579e-165
Ssr4	NK	0.804192248270269	-0.174399173732047	0.457050519434214	44.2356864924958	58.1972111553785	1.38487007454166e-27	9.89717901037663e-27
Trerf1	NK	0.0246749152080432	-0.117501569257954	0.456997274935832	1.42301278488049	10.0996015936255	3.59830639148152e-137	1.48888413519226e-135
Arhgap17	NK	0.214464597231882	-0.110447082383654	0.456994362738042	12.5736520289049	22.2808764940239	1.08271843323233e-53	1.59050819794732e-52
Mgat4a	NK	0.101846428024795	-0.115662001178176	0.456977642514987	6.11450806003335	15.0796812749004	1.17942418309068e-80	2.72670792690136e-79
Lrba	NK	0.0607233539866774	-0.113594749473469	0.456965429001061	3.46859366314619	12.2908366533865	3.47729944260149e-104	1.04054627180069e-102
Gcnt2	NK	0.037328212245602	-0.132427691902367	0.456951305395428	2.09005002779322	10.7768924302789	1.20450313894378e-124	4.42352336983875e-123
Gpr34	NK	0.00280695793619484	-0.120318174595385	0.456945724605746	0.166759310728182	8.78486055776892	2.99640574528565e-172	1.66658784767681e-170
Clic1	NK	1.87619398186319	-0.188461361071904	0.456935100066659	82.3457476375764	90.9163346613546	8.0702231715102e-25	5.14263162747418e-24
Slc25a5	NK	0.916433588228355	-0.182257215877916	0.456913646138071	48.7381878821568	62.4900398406374	6.0124008368147e-27	4.17630611972591e-26
Rnf19b	NK	0.040062800129193	-0.118721952710498	0.456877741950486	2.32351306281267	11.0657370517928	1.01150813469212e-120	3.56957732773764e-119
Ddx6	NK	0.418039297841312	-0.126789128926578	0.456853447798578	24.2023346303502	35.5776892430279	8.41934447382895e-37	8.31694704103914e-36
Bbx	NK	0.174179809189403	-0.109780712115792	0.456792053575581	10.1500833796554	19.6115537848606	2.18535433920972e-61	3.77785748437031e-60
Smchd1	NK	0.411840431422762	-0.128662121072353	0.456774552706351	23.7131739855475	34.7808764940239	1.89037190913056e-37	1.90039942220453e-36
Btbd1	NK	0.171018724889234	-0.109834000055876	0.456724165040782	10.2501389660923	19.7111553784861	3.02879238103956e-61	5.21829313595266e-60
Borcs8	NK	0.215898738806144	-0.114532512440146	0.456641350108183	13.0516953863257	22.7689243027888	2.08049447256236e-53	3.03878883428209e-52
Usp37	NK	0.070259199302138	-0.11694530994335	0.456626440319877	4.19121734296832	13.0876494023904	1.2120635278832e-97	3.37683978521506e-96
Bzw2	NK	0.180152018057064	-0.114790101897723	0.456569253835132	10.461367426348	19.8705179282869	4.51001150162889e-61	7.76156800016872e-60
Ube2h	NK	0.398134675908506	-0.123915049745232	0.456544140281564	22.4235686492496	33.5956175298805	6.68863748496926e-39	6.98484857358933e-38
Gngt2	NK	0.0710132496494828	-0.119526753628158	0.456489345563826	4.41356309060589	13.3067729083665	3.96314772389919e-96	1.09816391172521e-94
Rps27l	NK	0.65603113595614	-0.156249771229135	0.456401741560717	36.6425792106726	48.7749003984064	1.02979124109707e-30	8.34652869170067e-30
H2-M3	NK	0.216813208484314	-0.114274826030584	0.456396830687257	12.9294052251251	22.7589641434263	3.87049553046394e-54	5.75178866293824e-53
Snhg5	NK	0.0585859449671397	-0.124820621695257	0.456361181178565	3.52418010005559	12.390438247012	3.76653687557986e-106	1.16104633688808e-104
Crot	NK	0.154738520600487	-0.116127964984094	0.456308639815391	9.40522512506948	18.7848605577689	1.53109077750744e-65	2.82497289970153e-64
Hif1a	NK	0.232912091327314	-0.118431005490784	0.456304210617231	13.6520289049472	23.5258964143426	1.10456795440853e-52	1.59512913152638e-51
Abi3	NK	0.0578477833023393	-0.119535822563314	0.456276921220067	3.54641467481934	12.4601593625498	5.27556998488728e-106	1.62295139955921e-104
Avl9	NK	0.265431437005399	-0.117800905876158	0.456253086597468	15.5308504724847	25.7470119521912	8.43498503153903e-49	1.11529246528127e-47
Ypel3	NK	0.542822861759928	-0.145288859542056	0.456227042912286	29.905503057254	42.0318725099602	7.45909774598335e-34	6.69617599406961e-33
Zfand3	NK	0.24690873521183	-0.113635063010575	0.456208335086558	14.0967204002223	24.2529880478088	1.16342690915399e-51	1.63401340186851e-50
Mta3	NK	0.216384208637831	-0.110651609090556	0.45619229585272	12.5514174541412	22.5896414342629	2.84746406922986e-55	4.3213174606948e-54
C1qbp	NK	0.192393474686251	-0.114365944590536	0.456154276723013	11.650917176209	21.2848605577689	2.9203126221753e-58	4.68930115721893e-57
Lsm5	NK	0.585357924991234	-0.150691970838459	0.456140518526229	33.2851584213452	45.8665338645418	2.88904773122181e-32	2.46798952264808e-31
Hp1bp3	NK	0.387779075525522	-0.124619471867237	0.456127712607048	22.5125069483046	33.9741035856574	2.1424263284317e-39	2.26348152565416e-38
Btbd9	NK	0.162456719907505	-0.114244646277584	0.456123239116906	9.20511395219567	18.6852589641434	1.19670890437925e-66	2.2540709682363e-65
Filip1l	NK	0.101436641797172	-0.116697387914451	0.45612265224815	5.92551417454141	15.0796812749004	2.02365632537047e-84	4.89986565469434e-83
Lax1	NK	0.267586359898135	-0.123547032317085	0.456112304533949	15.7198443579767	25.6972111553785	5.41188137664224e-49	7.18044866143777e-48
Etfb	NK	0.321011346235131	-0.118914152944736	0.456094953150156	19.0216787103947	29.7310756972112	1.37008348454988e-43	1.6253594722817e-42
Pten	NK	0.23595853344683	-0.114528861369959	0.456028625907709	13.9521956642579	24.0139442231076	1.79077389694953e-52	2.56677591896099e-51
N4bp2l1	NK	0.0523694506044779	-0.121561432236431	0.456022059621436	3.24624791550862	12.1713147410359	8.73750816075333e-111	2.82377869001525e-109
Dock5	NK	0.133003503520816	-0.116939528099834	0.456019463004015	7.47081712062257	16.8227091633466	5.05462085128562e-75	1.09132889856661e-73
Nsmce1	NK	0.192799318594999	-0.114599842332958	0.456012525772397	11.4730405780989	21.2848605577689	7.30596410641896e-59	1.19059294052694e-57
Stap1	NK	0.124918241258492	-0.117835035086822	0.45596925804287	7.59310728182323	16.8625498007968	8.7025424760909e-75	1.86842978392268e-73
Man1a	NK	0.272044447448221	-0.122740421695517	0.455908926827432	14.7971095052807	24.8306772908367	4.4529239868039e-51	6.18613901551372e-50
Smg6	NK	0.283210242793289	-0.120046832179291	0.455881471335337	16.2645914396887	26.6434262948207	3.32305998897555e-48	4.33409463812775e-47
Elmsan1	NK	0.104698460544786	-0.122677341984076	0.455775973371661	6.27015008337966	15.4282868525896	2.10438900631015e-83	5.04757431810425e-82
Pip4k2a	NK	0.140094717800959	-0.112755704869775	0.455736846942414	8.16008893829905	17.6593625498008	3.27758059568518e-72	6.73549393900444e-71
Psmb3	NK	0.931340069799652	-0.18983354916363	0.455636437020124	49.8276820455809	64.1733067729084	3.06565805170936e-28	2.23779917982836e-27
Impact	NK	0.135957388160095	-0.117487820958497	0.455629189744635	7.83768760422457	17.2709163346614	2.96782243497171e-74	6.31011664809567e-73
Fbl	NK	0.236410754171092	-0.118262053229523	0.455564257699607	14.2523624235686	24.3525896414343	7.08312643843077e-53	1.02578371656935e-51
Ccr5	NK	0.543693990528933	-0.153573213077876	0.4555091474015	30.0500277932185	40.9362549800797	3.36472779370676e-35	3.15335386820467e-34
Spcs2	NK	0.872187135816591	-0.182295807482369	0.455503799144722	47.15953307393	61.2250996015936	6.98774521662881e-29	5.23262813758385e-28
Cmc2	NK	0.0898139253824383	-0.115980051655058	0.455416549477465	5.62534741523068	14.8505976095618	5.40887500448252e-89	1.38848896645169e-87
Ifi203	NK	0.759031112938056	-0.169848955111002	0.455392371592009	40.4891606448027	53.1673306772908	9.67593156969859e-31	7.85069902359636e-30
Ssbp4	NK	0.250745204469957	-0.118707720507513	0.455383203151817	15.041689827682	25.3486055776892	1.65456621192163e-51	2.31744944518329e-50
Commd7	NK	0.354987876509788	-0.122606360494043	0.455359728401569	20.7559755419678	32.3207171314741	1.95677434673083e-42	2.24838645184619e-41
Eif3f	NK	1.36860523446639	-0.221406896174162	0.45532108918412	66.2256809338521	80.1494023904383	5.30680075223452e-27	3.69454414274612e-26
Aff4	NK	0.173593727284572	-0.119152916983497	0.455317883551951	10.1056142301278	19.8505976095618	3.76450231219777e-65	6.90428614032831e-64
Btaf1	NK	0.122753391621588	-0.115963126068714	0.455266687557718	7.07059477487493	16.5537848605578	2.35071760792779e-79	5.33814585788453e-78
Ifi213	NK	0.0752709376973518	-0.13253233658196	0.4552619150967	4.45803224013341	13.5756972111554	6.22710221102153e-100	1.77351105828185e-98
Rps3a1	NK	3.48733303545246	-0.0997057446772209	0.455227992975292	99.1550861589772	99.6513944223108	1.22790123569178e-26	8.39996072598241e-26
Mbd5	NK	0.0585541001821458	-0.119856937872593	0.455215879118324	3.29071706503613	12.4501992031873	1.14794923994641e-112	3.7897137166489e-111
Hnrnpl	NK	0.376505666731933	-0.126194762458526	0.455211106657306	21.6008893829906	33.1175298804781	7.53614239171306e-42	8.55043029232721e-41
Susd6	NK	0.251604668867092	-0.119665642717652	0.455199103530292	14.4302390216787	24.7509960159363	4.12481142134191e-53	5.9962102394905e-52
Mapkapk3	NK	0.0693902680110055	-0.120627716059944	0.455198710438956	4.15786548082268	13.3366533864542	7.42084716985518e-103	2.19917808695843e-101
5430416N02Rik	NK	0.0784642427612694	-0.126086724781878	0.455143987695688	4.78043357420789	13.9641434262948	3.83299306194599e-97	1.06594703793357e-95
Rex1bd	NK	0.293781805269074	-0.119961560031148	0.455134575649597	17.4874930516954	28.2669322709163	1.61878692611313e-47	2.07949774918516e-46
Dip2b	NK	0.19482280343239	-0.116092055577669	0.455104811437961	11.2951639799889	21.2549800796813	1.54824783810691e-61	2.68555396189595e-60
Pip5k1b	NK	0.0138921619062187	-0.127418073584222	0.45509489557058	0.75597554196776	9.7808764940239	1.61938442128543e-161	8.31410376292731e-160
Ski	NK	0.106051723368984	-0.116336477884616	0.455059168550921	6.31461923290717	15.7569721115538	8.73198749571185e-85	2.12769428645512e-83
Rpl19	NK	3.69196660436383	-0.10680399507127	0.455051744107505	99.4774874930517	99.9103585657371	7.79840741411741e-27	5.39249334297821e-26
Lrch1	NK	0.0894475878621003	-0.118470425460379	0.455031292285001	4.98054474708171	14.3426294820717	4.57535949380431e-95	1.25422042123911e-93
Camk4	NK	0.00780924844055319	-0.145364681975117	0.45500739122443	0.422456920511395	9.43227091633466	4.12048944683813e-172	2.28352467503293e-170
Zfand6	NK	0.439477040593218	-0.134296846646286	0.455004800143506	25.2140077821012	37.1513944223108	8.11778548014541e-39	8.4428268906309e-38
Lsm7	NK	0.23916190967315	-0.118743830786343	0.454946279362816	14.3968871595331	24.691235059761	8.65088750208762e-54	1.27569427516376e-52
Utrn	NK	0.378542890088089	-0.130760590495239	0.454890593268948	21.3563090605892	32.5398406374502	7.28444009736286e-43	8.43950490072584e-42
Hint3	NK	0.157629756977003	-0.116609438373411	0.454860297553532	9.6053362979433	19.292828685259	2.06339532489863e-68	3.98931758595955e-67
Dusp10	NK	0.0856775919928785	-0.122519513805149	0.4547871936379	4.94719288493608	14.292828685259	1.93601350545226e-96	5.3742754651352e-95
Tmem14c	NK	0.434887300091584	-0.133671908203304	0.454776630000288	25.4697053918844	37.7888446215139	7.61583292590328e-39	7.92614584715534e-38
Serpina3g	NK	0.203400341944582	-0.146739814305673	0.454657135770426	12.0511395219566	21.4143426294821	1.9869009444478e-61	3.43866024782617e-60
St6galnac3	NK	0.0229930093426756	-0.145450155941232	0.454646345136408	1.33407448582546	10.4282868525896	2.49891224853378e-149	1.16598182149672e-147
Sdf2	NK	0.230168091584237	-0.116984766111498	0.454461492551196	13.7520844913841	24.1733067729084	3.57448138761689e-56	5.52030822749567e-55
Ppm1b	NK	0.216633696372934	-0.119098571127095	0.454425505316145	12.751528627015	22.9980079681275	7.1800206519638e-59	1.17131240200102e-57
Gm37240	NK	0.0710230426760031	-0.118270804911043	0.454249167864396	3.40188993885492	12.8884462151394	6.34542668965331e-114	2.14084934313995e-112
Ncoa2	NK	0.186943392019849	-0.116619768064033	0.454221441083913	10.3057254030017	20.4482071713147	7.77518644554406e-67	1.46810439268815e-65
Rassf5	NK	0.227425186005289	-0.121864763816818	0.454154250147825	13.6186770428016	24.0637450199203	3.46984538189286e-57	5.45195460158008e-56
Khdc4	NK	0.126086236317986	-0.118422735483139	0.454118772270562	7.47081712062257	17.2111553784861	2.35180060243136e-80	5.42079445164022e-79
Lcp2	NK	0.25032179694103	-0.125865880508927	0.454074336340021	14.9082823790995	25.3187250996016	1.25961730223938e-54	1.8920142080897e-53
Ramp1	NK	0.0247151048762158	-0.136378007883346	0.454065616356143	1.61200667037243	10.8167330677291	9.21660547659351e-146	4.21083662711866e-144
Itpr2	NK	0.226894802749257	-0.123912204804203	0.454043918821656	13.2962757087271	23.6454183266932	2.46230056180601e-58	3.96213584111992e-57
Impa2	NK	0.041248302644992	-0.119535183678149	0.454035065961834	2.65703168426904	11.9621513944223	1.88621740366387e-126	7.07954116470515e-125
Psmb1	NK	1.15251672773591	-0.211735133822631	0.454010146185685	59.544191217343	73.9541832669323	5.52227551219339e-29	4.16367639428687e-28
Cdk2ap2	NK	0.614838454558747	-0.156816130922589	0.453983526704743	34.408004446915	48.1374501992032	1.39118333674135e-34	1.27043756111341e-33
Tmem131l	NK	0.0795461189552732	-0.127293716414478	0.453926140906081	4.73596442468038	14.203187250996	2.09148263483659e-101	6.04639358331008e-100
Dgkd	NK	0.169503983057733	-0.12037617869774	0.453907543810306	10.1167315175097	20.109561752988	1.09116079417673e-68	2.12299231323282e-67
Hvcn1	NK	0.0304272220569718	-0.127807501747864	0.453872702630279	2.00111172873819	11.2749003984064	1.29158645610748e-138	5.43209416101532e-137
Sec61g	NK	1.30381188312615	-0.224869677180229	0.453813761075764	64.3468593663146	78.9741035856574	7.8177015749664e-29	5.84556925851482e-28
Ubb	NK	3.21814818875663	-0.100493469076707	0.453714187164627	99.0883824346859	99.6513944223108	2.34912874457455e-28	1.7229562999505e-27
Pomp	NK	0.744259630065426	-0.176045868270984	0.453674019873812	41.2562534741523	55.5478087649402	1.51097859761786e-32	1.30016998049506e-31
Fam129a	NK	0.0599195916738063	-0.127438977174841	0.453599941534584	3.61311839911062	13.0776892430279	1.10368125550013e-114	3.74836525512887e-113
Dynlrb1	NK	0.43509672490604	-0.13693762185721	0.453518411069452	25.1028349082824	37.7589641434263	4.33199252882166e-41	4.83639398617755e-40
Snrpe	NK	1.18386731130159	-0.205802620638698	0.453446370161378	60.6114508060033	73.3067729083665	1.21179970755902e-29	9.40461946953417e-29
Nme1	NK	0.706452744968384	-0.172711588843355	0.453375702304733	37.9099499722068	51.2948207171315	3.68160453570481e-34	3.32448889574145e-33
Lamtor4	NK	0.507103281339816	-0.147463141571471	0.453375652476254	29.2607003891051	42.3605577689243	2.94882925724301e-38	3.0178318618625e-37
Errfi1	NK	0.133852048888557	-0.132369900659373	0.453304873889655	7.84880489160645	17.6294820717131	5.35771521904187e-81	1.24615585344715e-79
Mrpl14	NK	0.173748154573152	-0.120601251911852	0.453167175655355	10.5169538632574	20.7569721115538	6.31378175725014e-69	1.23154845940974e-67
Dapk2	NK	0.287648343540878	-0.129584557328816	0.453094940969862	16.4869371873263	27.4302788844622	2.58370657086052e-53	3.76661724304652e-52
Cdh1	NK	0.000600507263377798	-0.132129725890567	0.453064816885875	0.0333518621456365	9.42231075697211	9.2044492055907e-194	6.06427037575205e-192
Trim30a	NK	0.24851045960149	-0.132884249703852	0.452918249182259	14.4302390216787	24.9501992031872	3.11454162890815e-58	4.99595909564985e-57
Rfx7	NK	0.1671448179461	-0.123865419478741	0.452793844078937	9.64980544747082	19.9203187250996	3.30433994436541e-73	6.90134999808891e-72
Ccdc107	NK	0.101023191759436	-0.124955190717371	0.452771288387307	6.25903279599778	16.0756972111554	1.95039317930806e-92	5.19800098881216e-91
Fundc2	NK	0.319568061632483	-0.13037152539414	0.452722844032431	19.1328515842135	30.6474103585657	1.6629730819422e-49	2.22954583239255e-48
Rngtt	NK	0.149220116732476	-0.121113618908658	0.452661200667037	8.62701500833797	18.8545816733068	4.06595897929313e-78	9.04587482480127e-77
Ppia	NK	3.06129975897018	-0.10246007158577	0.452647675003156	98.254585881045	98.9840637450199	1.33825415850314e-29	1.03755250440311e-28
Ubr2	NK	0.309143565031869	-0.132204045303866	0.452612003348474	17.4207893274041	28.5657370517928	1.34593518104143e-52	1.93640590104658e-51
Ssbp2	NK	0.152309918618247	-0.139694592827046	0.452605597620635	9.06058921623124	18.9442231075697	3.81558052867482e-77	8.42776643103413e-76
Romo1	NK	0.542268311200169	-0.153085132332116	0.452586684944491	31.2173429683157	44.5219123505976	2.69248843824248e-38	2.76286029515109e-37
Smpdl3a	NK	0.169968301190076	-0.136247717615655	0.452529282536336	10.1723179544191	20.308764940239	3.04983143990521e-72	6.28429025959529e-71
Ambra1	NK	0.0759691955427411	-0.125139084278085	0.452529088758917	4.01334074485825	13.8346613545817	4.56892817279375e-113	1.52473079088167e-111
Ythdf3	NK	0.183012623337682	-0.126050619017528	0.452478125297587	10.3057254030017	20.7569721115538	2.81466653448515e-71	5.7077867861138e-70
Epc1	NK	0.276214228585079	-0.133707261479699	0.452406781988223	15.7087270705948	26.7330677290837	3.2211009187221e-56	4.97956900335377e-55
Plekha2	NK	0.161524290250354	-0.127781615931927	0.452338151562732	9.71650917176209	19.9302788844622	1.923983820636e-74	4.1077991141284e-73
Ago2	NK	0.235307038787498	-0.127428579826073	0.452237990782839	13.8966092273485	24.7011952191235	9.04858235315666e-61	1.55027664847442e-59
Cnpy2	NK	0.112869056738415	-0.12209608575611	0.452231585055	7.05947748749305	17.101593625498	1.89021532035287e-88	4.82806911526406e-87
Auh	NK	0.184582897136649	-0.12534850970225	0.45214246405152	11.2173429683157	21.7131474103586	5.4544682620223e-69	1.0666438508319e-67
Leprotl1	NK	0.709808755454588	-0.17821274147677	0.452134873513174	39.4774874930517	54.3725099601594	4.35884479609214e-35	4.05776994935176e-34
Gm20559	NK	0.1461011491595	-0.131559564388331	0.452122200469938	8.69371873262924	18.8745019920319	1.15379455087649e-79	2.63569942715849e-78
G3bp1	NK	0.369046239641026	-0.135974391579238	0.452120921538969	21.6453585325181	33.8346613545817	4.06104487333502e-47	5.17353525730837e-46
Wac	NK	0.535147515305689	-0.157324356360882	0.452084651942536	29.6609227348527	42.6195219123506	4.20922638614201e-40	4.56004476031517e-39
Tgfb1	NK	0.334603945842701	-0.138700484226215	0.452077017112207	19.4552529182879	30.9362549800797	2.15683677643683e-50	2.95094486230675e-49
Sept9	NK	0.217882352509256	-0.126561062422667	0.452026358158251	13.0628126737076	23.9043824701195	2.45316167823878e-63	4.38910080683491e-62
Ube2n	NK	0.378336295084825	-0.134930949854145	0.452012921078333	22.0900500277932	34.5119521912351	1.06885615740878e-46	1.35156596971847e-45
Taldo1	NK	0.602115656232012	-0.165705381904349	0.45197951385121	34.4413563090606	48.5657370517928	2.12472639346976e-37	2.1276369775704e-36
AW011738	NK	0.0337154284099668	-0.160298044049649	0.451888100737683	2.12340188993885	11.7330677290837	7.14755547598314e-145	3.23664082925714e-143
Csnk1a1	NK	0.660599830892378	-0.173854112283975	0.451756143851498	36.9316286826014	51.4342629482072	1.32823149792369e-36	1.30786925751293e-35
Diaph2	NK	0.162770762780485	-0.131971522039077	0.451708989500586	9.06058921623124	19.4322709163347	7.65440238392835e-79	1.72544392064147e-77
Strn3	NK	0.184975735749476	-0.126675576395959	0.451707156919847	10.5725403001668	21.1852589641434	3.01260379359857e-72	6.21592484348544e-71
Ifi47	NK	0.252623645820182	-0.134289888449301	0.451672110889405	14.9749861033908	25.8665338645418	1.37390655604085e-59	2.28255839196787e-58
Birc6	NK	0.383654525704789	-0.136870096922308	0.45167190603899	21.9344080044469	34.292828685259	1.51296634361642e-47	1.94681863712117e-46
Cct4	NK	0.421477299332688	-0.142926051726102	0.451664066358247	24.9916620344636	37.4900398406375	1.83978424405627e-44	2.21336425787678e-43
Hip1	NK	0.116868638402335	-0.131008706538298	0.451618523128165	6.59255141745414	16.7629482071713	2.86477291244544e-93	7.7288451632601e-92
Emg1	NK	0.429101038729012	-0.146883638286383	0.451496238503463	25.225125069483	37.8486055776892	1.70185506181177e-44	2.05064184096331e-43
Mrps18c	NK	0.246602292383546	-0.127714796796216	0.451459896932559	14.9305169538633	26.105577689243	7.21851448585493e-60	1.20709603346796e-58
Jmjd1c	NK	0.383290174715685	-0.142930473417347	0.451386172929184	21.6675931072818	33.605577689243	1.19744666917286e-48	1.57380169678703e-47
Pcbp1	NK	0.467119879154353	-0.14882702758036	0.451340939742974	26.8371317398555	39.9601593625498	3.13837917595347e-43	3.68609477659232e-42
Sdf4	NK	0.436628855511071	-0.146198034639204	0.451324656903238	25.5252918287938	38.4860557768924	2.18713417551019e-44	2.62712806950368e-43
Dguok	NK	0.258641294386057	-0.133871392831145	0.451258733825122	15.508615897721	26.7231075697211	4.43652774288628e-59	7.29177059754253e-58
Acot7	NK	0.201437868735737	-0.136763489299983	0.451208296331074	12.2623679822123	22.8286852589641	3.71845094399677e-68	7.11744893282973e-67
Atp8a2	NK	0.0017081797682477	-0.14968750165282	0.45120370657448	0.111172873818788	9.87051792828685	4.75997381805259e-199	3.30635104438576e-197
Fam107b	NK	0.633619759460931	-0.16876205355279	0.451111413157819	34.2634797109505	47.8486055776892	6.41702377556505e-39	6.70576800399585e-38
Nap1l1	NK	0.404128930841288	-0.144154447691021	0.451102089695692	23.3685380767093	35.6374501992032	3.88424764587172e-47	4.95241574848644e-46
Mrps34	NK	0.136728626312395	-0.129390104507197	0.450862846557074	8.63813229571984	18.9940239043825	1.25637190674797e-83	3.02297259255298e-82
Fus	NK	0.680144514035797	-0.179091435232918	0.450842981603325	37.0761534185659	51.99203187251	8.59810325329048e-38	8.71217709843314e-37
Aldoa	NK	0.558861350888892	-0.165974177715968	0.450832163286819	31.9177320733741	45.1593625498008	1.14466335077357e-40	1.26415302861332e-39
Sec11c	NK	0.910213356722497	-0.205588298642431	0.450590046705895	48.3268482490272	63.6752988047809	8.04821306468853e-35	7.41585346674872e-34
Dnajb6	NK	0.73445185331725	-0.186473496278929	0.450569849562285	40.277932184547	55.2888446215139	5.16039964227938e-37	5.12401648826848e-36
Eif3k	NK	0.933503238814339	-0.215153597361039	0.450388440678642	49.9499722067815	66.1454183266932	1.09424383977039e-34	1.00284998115315e-33
Lyrm9	NK	0.0707342723152611	-0.129979582056464	0.450388047587305	4.31350750416898	14.5119521912351	1.16522781132867e-117	4.02869642606e-116
Gls	NK	0.402715782546709	-0.150596165777235	0.450320917552691	22.6347971095053	34.8804780876494	2.0809119006272e-49	2.78501121068249e-48
Sec61b	NK	1.3173851644049	-0.220724661608292	0.450307652104201	65.5697609783213	78.3366533864542	4.28009417756513e-33	3.74807334397047e-32
Psmb2	NK	0.618897316453172	-0.174022874283734	0.450290572008796	35.1973318510284	49.2430278884462	1.29059135662393e-39	1.37296381951032e-38
Ctsw	NK	1.52441324659535	-0.231318912965733	0.450231436676861	70.8171206225681	83.5458167330677	7.08816644210903e-33	6.16489762338899e-32
Rps6ka3	NK	0.159257710424842	-0.134933944500827	0.450214140658046	9.18287937743191	19.8406374501992	2.11333887623517e-82	4.99105616755171e-81
Zyg11b	NK	0.0764922686073831	-0.143343138982057	0.450150924927306	4.54697053918844	14.7310756972112	2.24625486825894e-116	7.67979030793832e-115
Coro2a	NK	0.245134328412662	-0.13946315950411	0.450148422430345	14.307948860478	25.4980079681275	1.70069212867338e-64	3.10063240703861e-63
Cdk6	NK	0.0463991451341851	-0.138890738068002	0.4501297533601	2.90161200667037	12.9880478087649	1.0448369305387e-137	4.34669152322482e-136
Bcl11b	NK	0.014776248309112	-0.14948686071937	0.450088528598225	0.878265703168427	10.8964143426295	1.45462380732914e-179	8.86108335964669e-178
Mrpl54	NK	0.215057384022021	-0.130820943666085	0.450075141346786	13.1851028349083	24.3525896414343	1.28131546658218e-67	2.4373573392197e-66
Ciao2a	NK	0.273594621333063	-0.134075333791573	0.44996521418495	16.4869371873263	28.2768924302789	1.53551586521794e-59	2.54829232940115e-58
Uqcc3	NK	0.187884051930082	-0.133652217074951	0.449854190796569	11.4952751528627	22.4302788844622	8.98628280759807e-74	1.89489598048679e-72
Riok1	NK	0.296312498451362	-0.144772060074141	0.449773213981207	17.431906614786	28.9342629482072	1.67685576406347e-58	2.71247764321794e-57
Vps13b	NK	0.127880666376419	-0.132573609689004	0.449767345293645	7.1928849360756	17.8486055776892	1.23353998008691e-94	3.3694078708744e-93
Chka	NK	0.162392488692708	-0.139680354027452	0.449731119989193	9.01612006670372	19.7609561752988	1.52995682541119e-84	3.71032657612751e-83
Zc3h13	NK	0.277319459556793	-0.136993967092265	0.449725450615548	15.9421901056142	27.5996015936255	2.53650452994089e-61	4.37996412138613e-60
Tiparp	NK	0.0969192354138617	-0.138414801961656	0.449664122830523	5.5141745414119	15.9561752988048	3.78140416999074e-108	1.18224715709833e-106
Ccny	NK	0.186640892381881	-0.134886854279107	0.449643150577235	10.8060033351862	21.8227091633466	1.09582510403671e-76	2.41003025387787e-75
Ccr2	NK	0.498720846530535	-0.173006363460918	0.449592962225583	26.9483046136743	38.3964143426295	6.44222156804766e-47	8.17986296866001e-46
Pglyrp2	NK	0.139406969163303	-0.145278957245643	0.449524868840369	8.67148415786548	19.1832669322709	1.53251557734377e-87	3.86299616220102e-86
Socs2	NK	0.0196487392655262	-0.160877919229917	0.449467300337283	1.18954974986103	11.3147410358566	2.07574934709032e-174	1.18456610509976e-172
Ccdc136	NK	0.00700249955998234	-0.163310402458502	0.449405047957143	0.466926070038911	10.5776892430279	3.84130315096445e-195	2.56381933349806e-193
Nudt21	NK	0.311657980999591	-0.141803843236479	0.449393216461558	18.7215119510839	30.7370517928287	1.07294816322989e-56	1.66877682408734e-55
Ankrd17	NK	0.250626789727991	-0.13740518321711	0.449376501775001	14.3301834352418	25.8665338645418	6.07845238284953e-66	1.12966492166009e-64
1110038B12Rik	NK	0.125824946175061	-0.137118397687392	0.449360595417109	7.81545302946081	18.3565737051793	1.02914654293741e-92	2.75714285874906e-91
Srgap3	NK	0.149553751549768	-0.13671061933965	0.449355064455906	8.49360755975542	19.3227091633466	3.58096087228479e-88	9.10121363417944e-87
Cd274	NK	0.0720668558455016	-0.145799526260009	0.449347197092674	4.33574207893274	14.6314741035857	9.52043972701627e-122	3.39091114267812e-120
Dennd1a	NK	0.0921592087367593	-0.136096879180517	0.449336373239671	5.0917176209005	15.6075697211155	5.67653639667477e-113	1.89024967950877e-111
Ahr	NK	0.040313270178587	-0.151398380584008	0.449285957891613	2.50138966092273	12.699203187251	6.60851409059425e-148	3.06487310588255e-146
Epb41l4aos	NK	0.114522712393838	-0.141184760684797	0.449207887737543	7.03724291272929	17.5498007968127	3.20280916749682e-98	8.98835896348147e-97
Prdx1	NK	0.757287485638801	-0.195315764568416	0.449179485504342	41.1673151750973	54.203187250996	4.42652129573862e-39	4.64784736052555e-38
Ndufc2	NK	0.436614760214025	-0.153310757181716	0.44915122722008	25.5252918287938	38.8645418326693	4.28563453727996e-48	5.56118138476624e-47
Elf1	NK	0.666569953701005	-0.181669533735398	0.449116939689823	36.787103946637	51.304780876494	1.39258686775571e-40	1.53134677699985e-39
Foxp1	NK	0.586632110508169	-0.171813556926694	0.448988265946774	31.2173429683157	44.6115537848606	5.01830191247884e-44	5.99501577108659e-43
1700017B05Rik	NK	0.0179845640584258	-0.140028964373256	0.448981262277184	1.08949416342412	11.3446215139442	1.55076684506666e-178	9.33561640730131e-177
Nedd4	NK	0.194094815788191	-0.133624942558972	0.448981245667691	11.5953307392996	22.8685258964143	2.47675749182123e-75	5.40835053441645e-74
Mrpl23	NK	0.32951849865991	-0.142748380683395	0.448781754582559	19.6108949416342	31.9322709163347	2.19384928333957e-56	3.39836330459594e-55
Ifi208	NK	0.0603880079694899	-0.148783861644552	0.448735452852293	3.60200111172874	14.0239043824701	9.4742742997437e-133	3.78748918685848e-131
Ppp1cc	NK	0.404534852753905	-0.152669727967497	0.448733454176623	23.757643135075	36.8227091633466	9.37660287254215e-51	1.2921026094829e-49
Klrd1	NK	2.22117222527171	-0.124486856541176	0.448600484111359	88.4602556976098	89.3027888446215	1.27575090139896e-34	1.16710679900926e-33
Zfp652	NK	0.158098172728358	-0.13766865695009	0.448507028030181	9.3941078376876	20.4880478087649	6.51697816165373e-86	1.60581270882097e-84
Plgrkt	NK	0.334538218511552	-0.14607884015476	0.448398623405212	19.911061700945	32.4203187250996	1.31557861671218e-56	2.04407361793003e-55
Prkacb	NK	0.350204787676432	-0.148465666728144	0.448313665848003	20.2890494719288	33.0378486055777	4.66169369360585e-56	7.16332931837272e-55
Siva1	NK	0.126562794182294	-0.140413149369117	0.448297006526424	7.81545302946081	18.5956175298805	8.29691187349214e-96	2.28664082890445e-94
Agfg1	NK	0.178079620474377	-0.142911257126443	0.448229804517339	10.7726514730406	21.9123505976096	8.04121626764423e-81	1.8618508435084e-79
Ddx39b	NK	0.363040719479596	-0.148386062682738	0.448202808554553	21.3007226236798	34.2131474103586	8.59000101685279e-55	1.29279515303634e-53
Ak2	NK	0.0983159304573956	-0.135314605340297	0.448148091347783	6.04780433574208	16.8426294820717	1.5811283496236e-108	4.96357899694721e-107
Nfkb1	NK	0.423450099418107	-0.16453763580223	0.448088895114373	23.8021122846026	36.1155378486056	2.216134446977e-52	3.16758658245288e-51
Smim11	NK	0.343395986318929	-0.142509445979131	0.448047936104387	20.1222901612007	33.0378486055777	9.90896740565129e-57	1.54272371850054e-55
Tmem176a	NK	0.00984901672231803	-0.176247028514194	0.448035152331198	0.56698165647582	10.9661354581673	9.36799585709863e-198	6.39147130676982e-196
Fbxl17	NK	0.148654788977158	-0.145447980331602	0.448034299710552	8.19344080044469	19.2131474103586	7.83741374716085e-94	2.12190720339799e-92
Tex2	NK	0.0591178545420736	-0.146600251855699	0.447937167394901	3.17954419121734	13.8147410358566	3.64961794385626e-141	1.58711855683109e-139
Emid1	NK	0.0929616413377013	-0.141928960509686	0.447801174401892	5.75875486381323	16.5139442231076	1.57158339334179e-112	5.17711945733687e-111
Dpy30	NK	0.23429330790326	-0.137853439969567	0.447797016492119	14.041133963313	25.8864541832669	2.45854233306367e-70	4.90781318008589e-69
Pkp4	NK	0.0429352532292067	-0.152591236277507	0.447754551554759	2.47915508615898	13.0378486055777	7.06196139425952e-154	3.37720153779682e-152
Cers6	NK	0.133893217344929	-0.147890737272056	0.447680578408988	7.64869371873263	18.605577689243	1.63967822236698e-98	4.61847713606523e-97
Bbs9	NK	0.0257919327783956	-0.14929519963619	0.44767219615147	1.44524735964425	11.99203187251	4.14928040240201e-175	2.39457155854411e-173
Nfat5	NK	0.167917429082946	-0.151983521228784	0.447455375828537	9.53863257365203	20.6474103585657	1.18684321214992e-88	3.04160770445966e-87
Acbd6	NK	0.172353767837732	-0.14115482527504	0.447450237958671	10.7059477487493	21.99203187251	3.56993892286922e-83	8.53615769547748e-82
Bcl2l11	NK	0.516709866411184	-0.168925442141672	0.447441379562351	28.1156197887715	41.5637450199203	6.68509840103966e-49	8.85443878812423e-48
Ucp2	NK	0.68054950423733	-0.191433407844429	0.447301654969893	37.5430794886048	52.6593625498008	6.41020074116134e-43	7.43786784410943e-42
Eif1b	NK	0.403776714664644	-0.151429082448597	0.447296926800857	23.0794886047804	36.8127490039841	6.61509943756735e-54	9.78308202948906e-53
Luc7l2	NK	0.863095073218797	-0.208991471715982	0.447187691701233	45.8365758754864	60.7470119521912	3.14464942098553e-40	3.4333935463406e-39
Zap70	NK	0.186441912156921	-0.145480010999828	0.44716271102361	11.3396331295164	22.7390438247012	2.31658732075295e-81	5.40454893022469e-80
Itgb7	NK	0.415842172007937	-0.159532239596378	0.446901238846725	23.5464146748193	37.0617529880478	2.75275735516197e-54	4.10267749117392e-53
Maf	NK	0.106506766432098	-0.170623290314685	0.446893360410498	6.14785992217899	16.9621513944223	7.80775172696592e-113	2.588699714053e-111
H2afv	NK	0.72617010326963	-0.213128445642036	0.44688338917814	39.7554196775987	54.5517928286853	1.01689992009883e-42	1.17459974969429e-41
Aopep	NK	0.052230989664277	-0.150410953673324	0.44679554710563	3.11284046692607	13.9043824701195	4.26109591981152e-147	1.95844561272535e-145
Bola2	NK	0.406433377208893	-0.157890400888194	0.446720533098291	23.8688160088938	37.2011952191235	2.17740810432374e-54	3.2610138350706e-53
Denr	NK	0.310047161724304	-0.147138165667914	0.446655540151789	18.3435241801001	31.0458167330677	8.03583244415266e-63	1.41790877988721e-61
Kxd1	NK	0.27977511787379	-0.151553756359566	0.446592219227592	16.8538076709283	29.003984063745	2.14949353038384e-66	4.03384782211765e-65
Smg1	NK	0.208172394917893	-0.147019714893838	0.446503618654897	12.0956086714842	23.804780876494	5.15564528364672e-80	1.18302407696952e-78
Pabpc1	NK	1.26232207133502	-0.245349558724867	0.446384528589367	62.4346859366315	77.7589641434263	2.06839201523618e-38	2.13243020993221e-37
Epb41	NK	0.204080415022227	-0.154906204435912	0.446371933057099	11.6286826014452	23.2569721115538	3.23264033460802e-82	7.61108309456559e-81
Pop5	NK	0.241699226346261	-0.146457081439771	0.446325969053192	14.8082267926626	26.8625498007968	6.67550221862514e-72	1.36634179410819e-70
Tbrg1	NK	0.358963989149485	-0.157110378563842	0.446320786891345	21.0450250138966	34.0239043824701	5.0307540235365e-59	8.2595834240972e-58
Maff	NK	0.0635004444723594	-0.15358978888248	0.446289732675745	3.92440244580322	14.8306772908367	9.28389030482925e-138	3.87274456710418e-136
Nt5e	NK	0.0122220101465468	-0.157976208446523	0.446245889150458	0.767092829349639	11.5338645418327	1.86563722241909e-199	1.30179077278888e-197
Swap70	NK	0.044298023203471	-0.147702585310826	0.446232247220125	2.73485269594219	13.6254980079681	2.3158910052277e-155	1.12149030981862e-153
Dpm1	NK	0.539645431157715	-0.176049625579347	0.446187838972072	30.4502501389661	45.4183266932271	9.49509414149839e-49	1.25330344080947e-47
Cmip	NK	0.272647574240892	-0.15587564422256	0.446035828891217	15.3085047248471	27.5796812749004	4.06533448458658e-71	8.22225950894449e-70
Parp8	NK	0.103540467289492	-0.159673188825066	0.445726277768304	6.0366870483602	17.2011952191235	3.91054126438483e-117	1.34598024550609e-115
Hnrnpa1	NK	0.712756838052603	-0.20061469392329	0.445508322463343	39.3663146192329	54.6513944223108	6.36870650425761e-45	7.72243392945171e-44
Chchd1	NK	0.324540471914875	-0.153400689869822	0.445463366102018	19.4107837687604	32.5796812749004	2.8653936984979e-63	5.11472775181875e-62
Lsp1	NK	0.80586789538725	-0.20991765371939	0.445421958635718	43.6353529738744	58.7151394422311	1.66850357506165e-43	1.97328184751706e-42
Cstb	NK	0.322094600760731	-0.156160760086664	0.445379316530432	19.0550305725403	31.9721115537849	2.72653327005459e-64	4.95912467163603e-63
Cops4	NK	0.178203274296323	-0.146434843191169	0.44536011041991	10.7948860478043	22.6494023904382	4.07089988285744e-88	1.03293196862388e-86
Eef1d	NK	1.13201226815897	-0.247207583162913	0.445252442149136	58.0989438576987	74.8406374501992	2.14773652978648e-40	2.35163362829902e-39
Itgax	NK	0.229748285912068	-0.164283491556127	0.445221172010125	13.7298499166203	25.4083665338645	1.90840395806948e-78	4.28302765501821e-77
Vps54	NK	0.0814963139224065	-0.15342560054225	0.445174117316172	4.75819899944414	16.0258964143426	2.81204068787102e-131	1.10403162658588e-129
Oxct1	NK	0.0853992982904834	-0.144355352988709	0.445153122916893	5.15842134519177	16.503984063745	8.02780546849418e-127	3.03534092972547e-125
Ddt	NK	0.222783353977493	-0.147967960190498	0.445066471191388	13.396331295164	25.6673306772908	6.07348925029156e-79	1.37310947689581e-77
Fryl	NK	0.379991447685982	-0.177101889279266	0.444858614458232	20.9560867148416	33.5657370517928	1.29140682334778e-62	2.26823640105397e-61
Ranbp9	NK	0.130922873665928	-0.151930732260683	0.44464210417917	7.37076153418566	19.0438247011952	2.28244588656062e-109	7.2542084481557e-108
Slamf7	NK	0.476699153178258	-0.179700060740806	0.444562500415237	26.8148971650917	40.5776892430279	2.84878722573326e-55	4.3213174606948e-54
Capza1	NK	0.587284101406462	-0.187342825779925	0.444505568609387	32.7070594774875	48.2669322709163	5.79276074646048e-50	7.85553623842003e-49
Cemip2	NK	0.0821794179878036	-0.162797450834525	0.444468075446961	4.9360755975542	16.2549800796813	2.05590066687259e-132	8.19743665900288e-131
Strbp	NK	0.136568790231256	-0.153386880837493	0.444338676422714	8.16008893829905	19.8804780876494	2.93182752529778e-105	8.91217511699925e-104
Mvb12b	NK	0.0811147426175273	-0.148178719467362	0.444335227184647	4.78043357420789	16.2948207171315	1.33555873580891e-133	5.40954146527774e-132
Lims1	NK	0.200073849343306	-0.152941477225728	0.444073356379928	11.5842134519177	23.8446215139442	4.09143602204883e-88	1.0364296101398e-86
Cops9	NK	0.501193719414294	-0.180176373210099	0.444015732511865	29.082823790995	44.1932270916335	1.23249399714386e-53	1.80879687859995e-52
Atp5g3	NK	0.796005071751547	-0.217790504341952	0.443958778560023	43.49082823791	59.6513944223108	1.26101917100681e-45	1.55235808292907e-44
Cdc42se2	NK	0.271578664719141	-0.156641389991387	0.443897749745875	15.8643690939411	28.7549800796813	1.7519042847329e-74	3.74561040040875e-73
Sem1	NK	1.46189878489988	-0.254650598137723	0.443895324759882	70.2834908282379	84.5418326693227	2.67592020950816e-41	3.00278151580115e-40
Eif2ak3	NK	0.0394393028113857	-0.157091899722543	0.443802355890501	2.27904391328516	13.6553784860558	3.21536990913181e-173	1.80142859398111e-171
Stt3b	NK	0.104170470813993	-0.150715172628267	0.443709863159923	6.11450806003335	17.8386454183267	1.4670185269125e-122	5.27405185167069e-121
Ptma	NK	3.05985221724818	-0.162896700872551	0.443701032446091	97.7543079488605	99.2231075697211	3.87671642448057e-41	4.33757097902342e-40
Abcb9	NK	0.0505517057189516	-0.159257748562211	0.443685801540918	3.03501945525292	14.4521912350598	1.95018734158875e-160	9.94595544210262e-159
Fam102a	NK	0.0685254618859476	-0.158049606610608	0.443676826878146	4.3023902167871	15.7669322709163	1.46118578622811e-142	6.39050228045235e-141
Mitd1	NK	0.100864319764399	-0.15339891237319	0.443672264804041	6.02556976097832	17.699203187251	1.01476590795296e-123	3.70896939356807e-122
Ifnar2	NK	0.29796565568689	-0.164619350240836	0.443599371275321	17.6097832128961	30.4183266932271	2.15550893368485e-71	4.39431841181887e-70
Arl15	NK	0.101720623085274	-0.15623143206868	0.443593242372367	5.16953863257365	16.9621513944223	1.71463670335778e-131	6.74907385467828e-130
Clec2i	NK	0.0744423903035871	-0.155894973351323	0.443539200618316	4.48026681489717	16.0458167330677	1.70523692275744e-140	7.35311573068806e-139
Rpl35a	NK	3.39841941442709	-0.158406350937625	0.443525503323006	98.2879377431907	99.7609561752988	2.20044294040965e-41	2.47646624473817e-40
Tmem176b	NK	0.0124227241179426	-0.195361050086789	0.443515725868067	0.722623679822123	12.0219123505976	8.21797930172504e-213	6.18402942454809e-211
Rasa2	NK	0.185033874653743	-0.157406789263496	0.443380746054138	10.9949972206782	23.1872509960159	7.89871825743199e-93	2.11981160786431e-91
Med10	NK	0.324579337208323	-0.163479624854286	0.443359779337348	19.1106170094497	32.4501992031873	1.76523991098338e-68	3.41717501557452e-67
Rtp4	NK	0.0433071004731824	-0.170332727984237	0.443352033777065	2.64591439688716	14.0537848605578	6.24685612516046e-169	3.35298910410274e-167
Ablim1	NK	0.545546646629089	-0.186320759581674	0.443347626724896	30.5391884380211	45.5278884462151	9.26117918973138e-54	1.36307154114637e-52
Pdia3	NK	0.84801841324749	-0.226426993423223	0.443225004373833	45.1917732073374	60.7569721115538	2.57467474889727e-46	3.21593426121415e-45
Rtraf	NK	0.599104513188614	-0.198316932245223	0.442988695578996	34.3190661478599	50.0996015936255	1.56615263032712e-51	2.19561726284489e-50
Pstpip1	NK	0.167091466141812	-0.159107266116507	0.442963482368469	10.2167871039466	22.390438247012	9.64562757339028e-98	2.69218234325662e-96
Hnrnpc	NK	0.583450829826535	-0.195089329904658	0.442942980717486	32.8627015008338	48.3366533864542	1.21793717792808e-52	1.75554494069239e-51
Hspe1	NK	0.960600446666601	-0.235430817866575	0.442921443741432	48.8827126181212	65.6972111553785	1.54254378310271e-45	1.89588387625378e-44
Pdcd1lg2	NK	0.0656308326048325	-0.166387693999408	0.442877871504532	4.20233463035019	15.7171314741036	1.67941525881778e-147	7.76527218015413e-146
P2ry10	NK	0.320415853470831	-0.175635689351261	0.442768398335507	18.4324624791551	31.2350597609562	9.62349447568481e-72	1.96449818744997e-70
Npc2	NK	0.748222824701959	-0.214267374820884	0.442719821104686	41.0894941634241	57.1314741035857	1.58042661262058e-48	2.0736007632768e-47
Cd200r1	NK	0.00769591725357778	-0.181602679778799	0.442668099143172	0.511395219566426	11.9721115537849	4.50644510799877e-223	3.56589890994273e-221
Retreg1	NK	0.0532090124390635	-0.159409749599765	0.442608819862296	3.26848249027237	14.9302788844622	8.17483896491676e-161	4.18306509834791e-159
Phb2	NK	0.386836349826007	-0.172415603853701	0.442601544904318	22.9905503057254	36.8426294820717	1.23076305224858e-63	2.21771103751543e-62
Pgls	NK	0.478169216109032	-0.178932035433404	0.442589514094816	27.8599221789883	42.5796812749004	1.33318853116734e-57	2.11205130463879e-56
Clk1	NK	0.88901425318153	-0.234303751505451	0.442201322558571	46.8037798777098	63.2768924302789	2.81178380321161e-47	3.59697443025845e-46
Pmepa1	NK	0.0253908549556158	-0.165736191977859	0.442146561059819	1.50083379655364	13.1374501992032	2.2043087313941e-197	1.49727182901021e-195
Rcbtb2	NK	0.0605529672466068	-0.17151594411692	0.441907362213182	3.74652584769316	15.50796812749	6.86969422785313e-157	3.38002166960812e-155
Malt1	NK	0.705219221223055	-0.218811397063476	0.441825588142151	36.976097832129	50.7171314741036	1.24706930734123e-52	1.7958499940896e-51
Lsm6	NK	0.387255726103997	-0.174370574363752	0.441788881162399	22.934963868816	37.0517928286853	2.78805244494685e-65	5.13182171251548e-64
Cited4	NK	0.0891091737113624	-0.175267626850101	0.441720422368337	5.08060033351862	17.0219123505976	2.40033796974286e-140	1.02926223948387e-138
Tnks2	NK	0.359797688482231	-0.173378468306609	0.441473140235058	20.3335186214564	34.203187250996	3.10946443898294e-70	6.1911009860995e-69
Capg	NK	0.118882911031186	-0.174099759366071	0.441404183156202	6.81489716509172	18.9243027888446	7.53941579811759e-125	2.77548134093293e-123
Calr	NK	0.571759413689962	-0.202813063217555	0.441381345103189	31.3173985547526	46.2749003984064	8.15074904835334e-57	1.27027562072358e-55
Magohb	NK	0.20836609724955	-0.168004392193842	0.441305018945895	12.6403557531962	25.2988047808765	7.75369058374883e-92	2.04513581015684e-90
Ubac2	NK	0.349088474174781	-0.174501164873912	0.441298646437042	20.3891050583658	34.2231075697211	1.40674222767807e-70	2.81917753747859e-69
Ppm1h	NK	0.136969362105182	-0.161586994967395	0.44122445736786	7.87103946637021	20.2490039840637	9.49111590761956e-117	3.25946577847579e-115
Cd44	NK	0.244549132104262	-0.174177852138169	0.440995417994503	14.3857698721512	27.3306772908367	2.35593930722772e-86	5.85210749275933e-85
Pde4b	NK	0.204451074299591	-0.170151121343918	0.440977313647024	11.3062812673708	24.0537848605578	5.1750982951423e-98	1.44968857534178e-96
Camk1d	NK	0.10692512891607	-0.163520607706209	0.440811263008001	5.85881045025014	18.207171314741	1.31998028257444e-134	5.37480565458892e-133
Eif3h	NK	1.06412671870564	-0.254259763357063	0.4408035617397	55.3085047248471	72.0916334661355	2.13574889537675e-47	2.73900428512352e-46
Kcnq5	NK	0.248425255796362	-0.193272730218958	0.440803096673894	10.3946637020567	23.2669322709163	1.96053209578095e-102	5.77660810025593e-101
Lpp	NK	0.190655059722046	-0.16884911804719	0.440774605856729	10.5280711506392	23.2470119521912	2.7958558332868e-102	8.20634472213874e-101
Dennd4c	NK	0.0962533216372386	-0.172533706411876	0.440764092047596	5.40300166759311	17.6294820717131	6.74428565481781e-140	2.86790939299469e-138
Pam16	NK	0.160925607433	-0.15860550817585	0.440608477706738	10.0166759310728	22.6792828685259	1.60750965951685e-105	4.90594051356723e-104
Inpp5d	NK	0.339318443924568	-0.182695026332116	0.440485102391988	18.988326848249	32.7290836653386	3.10827290621148e-75	6.75851237723122e-74
Trip4	NK	0.0927208455862759	-0.170229503625893	0.44036930654259	5.61423012784881	17.9083665338645	3.05278134389342e-139	1.29099852369443e-137
Aak1	NK	0.176331092018661	-0.164580790314734	0.440342299506809	10.272373540856	23.1474103585657	1.34963533031002e-104	4.06240234423317e-103
Tor1aip1	NK	0.260185621665869	-0.168939527562835	0.440259921957528	15.0972762645914	28.5657370517928	1.67989152004448e-85	4.12608235587245e-84
Hspa4	NK	0.346444512985186	-0.172206990461181	0.440247852392542	19.5997776542524	33.9342629482072	5.04467838239994e-74	1.06962510840085e-72
Sidt1	NK	0.124508173340617	-0.185293715615878	0.440204407495089	6.78154530294608	19.1235059760956	3.43357489868867e-129	1.33103051186287e-127
H2afy	NK	0.815379912006668	-0.233853591763985	0.439998012397326	44.313507504169	61.2051792828685	1.37798564116928e-51	1.93358844402099e-50
Snrpd1	NK	0.501178027418465	-0.200412972596483	0.439939796124009	28.8271261812118	43.8147410358566	9.21666614867737e-62	1.60413879873408e-60
Kdm6a	NK	0.201273117845571	-0.169718342600707	0.43987233943603	11.3507504168983	24.4223107569721	1.08346477751099e-100	3.12050052524787e-99
Lncpint	NK	0.291505039158227	-0.185417994216885	0.439854367964496	15.7643135075042	29.0537848605578	5.10213338319447e-85	1.2471791332073e-83
Dtnbp1	NK	0.230230381556623	-0.168111727295474	0.439780743618079	13.6964980544747	27.0318725099602	1.87336734765359e-91	4.93277223907896e-90
Rftn1	NK	0.029075152520374	-0.166245339399506	0.439743411014087	1.92329071706504	14.0239043824701	2.89029650201798e-198	1.98075632153919e-196
4932438A13Rik	NK	0.332168480870711	-0.180597599445605	0.439735405238413	18.8771539744302	32.8784860557769	4.85904512893061e-77	1.07171266916974e-75
Tbca	NK	0.821334358500831	-0.234622034267094	0.439680665885651	44.7915508615898	61.9322709163347	6.78424708951376e-52	9.59861539826044e-51
Polr1d	NK	0.886838733216116	-0.247638228671373	0.43962019625777	47.9266259032796	65.1593625498008	5.83991749667684e-51	8.09102648840128e-50
Lgals3bp	NK	0.119806451511835	-0.165641575440976	0.439483538885038	7.5041689827682	20.0697211155378	1.31287055736768e-125	4.86808597250029e-124
Phf21a	NK	0.15827691182086	-0.171776523786881	0.439466447716638	8.78265703168427	21.6235059760956	4.77351850345592e-116	1.62479562187476e-114
Eif3e	NK	0.807973041019751	-0.236899005883676	0.439428827214765	44.1801000555864	61.4342629482072	1.62724802501578e-52	2.33456863850628e-51
Tapbp	NK	0.291211806929909	-0.172844370524888	0.43929285083125	17.065036131184	31.0856573705179	3.48195631493802e-82	8.18553007513225e-81
Nsa2	NK	1.18036778602803	-0.281014758679885	0.438769419265683	58.254585881045	76.2450199203187	5.89318242253039e-50	7.97762287198095e-49
Eya2	NK	0.0496476603301961	-0.176037794481894	0.438758163565859	2.96831573096165	15.3784860557769	3.27971199734619e-181	2.01387435485045e-179
Cdk17	NK	0.188980169498998	-0.170967888608134	0.438668516595098	10.7281823235131	24.0139442231076	4.55129862465668e-107	1.41431144103451e-105
Exoc4	NK	0.213771108238248	-0.177044208468026	0.438607122372101	11.6731517509728	25.0298804780877	8.53365112927053e-103	2.519232278566e-101
B4galt1	NK	0.259178177366671	-0.183012569040486	0.438538968085413	14.8971650917176	28.3366533864542	4.77555837316017e-91	1.2425355353624e-89
Tomm20	NK	0.674047489069435	-0.222959833586816	0.438435158753535	37.6987215119511	54.6713147410359	2.8440995327537e-57	4.48252278514395e-56
Huwe1	NK	0.280027196326979	-0.176212215266236	0.438344952596507	16.142301278488	30.109561752988	3.50141158275785e-87	8.75409921936738e-86
Sdf2l1	NK	0.289178162224345	-0.18226860615247	0.438333298268848	16.8538076709283	30.7868525896414	2.16161404564464e-85	5.29233448400174e-84
Mapre2	NK	0.241860888087033	-0.180304964468899	0.438226144892359	13.6853807670928	27.3605577689243	1.51424197173751e-95	4.15834141469455e-94
Kif13b	NK	0.262389511703725	-0.187677637908969	0.438213571506082	14.8304613674263	28.3266932270916	4.14365312198266e-92	1.09482304777204e-90
Jak2	NK	0.100076813792066	-0.176236418359107	0.4378704858166	6.07003891050584	18.8545816733068	9.97402614967938e-144	4.42518137062798e-142
Ythdc1	NK	0.623291635604166	-0.215790838117092	0.437857917966821	33.8632573652029	50.597609561753	7.51977252836448e-61	1.28978802327288e-59
Cish	NK	0.0324026274938815	-0.177751446114191	0.437746639899546	1.97887715397443	14.5318725099602	6.22806113798211e-205	4.42624845042423e-203
Micos10	NK	0.663610833103058	-0.224112848180213	0.437709550901453	37.3985547526404	54.1932270916335	8.15198872283333e-59	1.32564808140058e-57
Sptssa	NK	0.32630621751445	-0.184998993576556	0.437666333000405	19.4107837687604	33.7051792828685	7.99413270483603e-81	1.85374518356402e-79
Glrx	NK	0.0585514726874457	-0.173133033718701	0.437549568263909	3.60200111172874	16.2948207171315	1.37902799970492e-175	7.98847502772463e-174
Itpkb	NK	0.304552588347636	-0.191541666051452	0.437442990683182	17.7543079488605	31.7529880478088	1.83235257309588e-85	4.49336171718767e-84
Tmem256	NK	0.31418594072901	-0.182235863984098	0.437389043049592	18.9438576987215	33.2669322709163	1.7285923335704e-82	4.09500322725914e-81
Ctsb	NK	0.140180522072783	-0.175255562781562	0.437240897444131	8.53807670928293	21.7529880478088	6.67094420644531e-125	2.46167462771976e-123
Fgf13	NK	0.0456882409086558	-0.20482319938114	0.437180438889246	2.37909949972207	15.0597609561753	6.21244090038699e-199	4.29581893071355e-197
Klrb1b	NK	0.553133124477694	-0.230552031162018	0.43708699941756	27.8265703168427	42.390438247012	6.17651807296295e-69	1.20630698394471e-67
Maml2	NK	0.0993857531109982	-0.197247208590983	0.43683346104188	5.0917176209005	18.0876494023904	1.02890337751814e-157	5.09506314460674e-156
Gramd3	NK	0.158342606103785	-0.234642254378679	0.436832647176718	8.80489160644803	21.4243027888446	7.96357570595088e-127	3.01849013980375e-125
Gm26917	NK	0.168977419034057	-0.183602517703839	0.436749040524949	10.2056698165648	23.4561752988048	1.30636163237233e-116	4.4763297809258e-115
Cox14	NK	0.445807435734774	-0.195767035332366	0.43658006661514	25.9699833240689	41.9521912350598	2.33934314397478e-71	4.76276612773964e-70
Ctla2b	NK	0.504084933588506	-0.217632376577898	0.436422713814005	28.071150639244	42.8884462151394	6.35539116234668e-70	1.2637514214143e-68
Socs1	NK	0.160665331230451	-0.183395708504377	0.436381372785678	9.22734852695942	22.7290836653386	7.30311942789339e-123	2.64410816833942e-121
Klra5	NK	0.0698096154682153	-0.281036421470034	0.436301331638427	3.01278488048916	15.7868525896414	1.23449353563544e-191	8.0985941305725e-190
Lyn	NK	0.238601423235301	-0.203570208871476	0.436276411862279	13.6520289049472	27.1115537848606	4.25608373053544e-102	1.24685384250858e-100
Rcor1	NK	0.133444750087545	-0.175598334426894	0.436202754296876	7.84880489160645	21.2649402390438	3.69541350019121e-133	1.48115646583382e-131
Plaat3	NK	0.615019652729757	-0.223198874581612	0.435962187935307	34.7304057809894	51.5537848605578	7.89584400762376e-64	1.42766903841028e-62
mt-Atp6	NK	3.40181869736007	-0.135399404060617	0.435798866789651	99.2551417454141	99.7211155378486	5.76341689975918e-53	8.36240196863924e-52
Nek7	NK	0.152326929169495	-0.177025218284058	0.435744044389424	8.97165091717621	22.609561752988	1.85439387673544e-126	6.97715696121709e-125
Cd27	NK	0.208788193747845	-0.199111608456277	0.435731808729507	12.5514174541412	25.8864541832669	1.50432784621202e-108	4.7321591736067e-107
Cd96	NK	0.118280344921346	-0.178032578602339	0.435714141765346	7.12618121178432	20.5478087649402	7.16762586337685e-141	3.09944294728727e-139
2900026A02Rik	NK	0.00943188823574724	-0.18196673074494	0.43557789962994	0.644802668148972	13.5358565737052	4.52387519812557e-250	4.13369096228724e-248
Tab2	NK	0.32855001819257	-0.191630920997576	0.435577761217498	19.0883824346859	33.8844621513944	2.49422219427262e-86	6.17561369423854e-85
Ech1	NK	0.332233858124611	-0.191626350269602	0.435424367012218	19.9555308504725	34.7111553784861	6.6178243971621e-85	1.61510687314524e-83
Txn1	NK	0.93603243065457	-0.259569518264112	0.435384731225183	49.8610339077265	65.0996015936255	8.30586078117832e-58	1.31990961544377e-56
Zbtb20	NK	0.543132301450488	-0.238765236612123	0.435352414688107	27.9599777654252	42.1115537848606	8.69504679063324e-73	1.80619300788919e-71
Osgin1	NK	0.00511226146389597	-0.21231466773939	0.43531627243112	0.333518621456365	13.2669322709163	2.05506671857813e-261	1.97170807480581e-259
Ncf4	NK	0.234950098247113	-0.188213413112047	0.435304590420973	14.2301278488049	28.2768924302789	6.95209335034486e-102	2.02892747188487e-100
Icos	NK	0.0534530500752104	-0.2101930708962	0.435213083186985	3.29071706503613	16.2749003984064	2.08393669440308e-191	1.36129839130986e-189
Mndal	NK	0.703156420154301	-0.240449265148254	0.435170252840777	38.0655919955531	54.7709163346614	3.59620808497579e-63	6.38951276764622e-62
Ier5l	NK	0.124850331381332	-0.217909188111399	0.434811233110914	7.39299610894942	20.4980079681275	5.96264662090847e-144	2.65468578773131e-142
Tnfrsf9	NK	0.274683393275713	-0.205645353985267	0.4345464611814	14.863813229572	28.9741035856574	6.81838805057285e-102	1.9936966659875e-100
Neurl3	NK	0.949962718849907	-0.283671512604588	0.434534219984985	47.1484157865481	60.0697211155378	9.43876063978802e-61	1.61532234761857e-59
Cd164	NK	0.393755855575749	-0.201053061294195	0.434345287000968	22.8015564202335	38.6454183266932	3.37855916184498e-81	7.87014593224315e-80
Ppp1r14b	NK	0.350433481355521	-0.203308217394887	0.434291234173921	20.366870483602	35.3286852589641	9.64512400865741e-87	2.40360874443019e-85
Gapdh	NK	0.9866120810855	-0.269175965051022	0.434199848742883	50.9060589216231	67.4701195219124	2.51192681908744e-59	4.14629984944207e-58
Stk39	NK	0.0954412336426901	-0.184878291148503	0.434002395088905	5.81434130072262	19.3824701195219	3.08011079012962e-160	1.56565499136688e-158
Cox7a2l	NK	0.830613283082714	-0.258209448481399	0.433820050537151	44.8026681489717	63.406374501992	8.98580101922189e-62	1.56573247952412e-60
Sesn3	NK	0.195680306422479	-0.189105008208939	0.433467469754113	11.7732073374097	26.0657370517928	1.79763001248607e-117	6.20121760037611e-116
Eif3m	NK	0.677811483759894	-0.242676454252735	0.433464003906553	38.2434685936631	55.707171314741	4.47447441831302e-66	8.34600933116928e-65
Fchsd2	NK	0.0523585525841676	-0.197271157193459	0.433247764915878	3.13507504168983	16.6334661354582	4.85224897519687e-201	3.41682908340583e-199
H2-T22	NK	0.370258900576546	-0.205939011083839	0.433190628259613	21.7342968315731	37.2709163346614	3.07384354653586e-86	7.58626564033313e-85
Sipa1l1	NK	0.240439261728384	-0.210060538895086	0.433098761153275	13.4185658699277	27.7490039840637	2.07459117908687e-111	6.77596791280053e-110
Eef2	NK	1.1165756543576	-0.28984524226502	0.433074837946712	56.8093385214008	74.8605577689243	1.32264549424122e-59	2.19977583771365e-58
Kansl1	NK	0.455817522265831	-0.217284280250219	0.43302477139801	25.1473040578099	41.0657370517928	1.35509965487358e-80	3.12814057172396e-79
Abr	NK	0.0888214999483093	-0.188476422486387	0.432957320246529	5.35853251806559	19.1434262948207	4.1769571115184e-169	2.24984100417259e-167
Lpxn	NK	0.0356936562781769	-0.198570024872444	0.432787277792665	2.0455808782657	15.6075697211155	1.64681913639407e-224	1.33054318751502e-222
Gimap6	NK	1.24104093706418	-0.285061443744093	0.432759407063242	59.4663702056698	75.5378486055777	7.7753637367664e-60	1.29879878915235e-58
Tmem273	NK	0.00164182591993268	-0.197037529796137	0.432707314156382	0.0889382990550306	13.5557768924303	2.02628466594557e-281	2.14520661427107e-279
Prdx2	NK	0.317409705420169	-0.196961956739336	0.432609932698334	19.3663146192329	34.6613545816733	5.33776486192672e-93	1.4350267669954e-91
Rsrp1	NK	0.735539738340091	-0.249878756020931	0.432601079838511	39.3774319066148	56.6235059760956	4.03692309100542e-67	7.66017384054688e-66
Tor1aip2	NK	0.118766537668501	-0.186642015180124	0.432533141475233	6.60366870483602	20.7569721115538	3.23757488825911e-156	1.5878598118104e-154
Atp8b4	NK	0.243298816539872	-0.205781209163228	0.43246812638274	13.9633129516398	28.4661354581673	6.10060286289719e-111	1.97574587654715e-109
Ube2j1	NK	0.179640902171516	-0.199313533395565	0.432270528779822	10.1723179544191	24.5219123505976	4.15262911983349e-130	1.61794440656254e-128
Rpl7	NK	2.8060840289797	-0.190977450301838	0.431997900560072	95.8866036687048	98.9143426294821	3.33425262900773e-59	5.49185752230662e-58
Myo6	NK	0.199727729121147	-0.202844652542726	0.431938549304727	11.5730961645359	26.1752988047809	5.03833082012186e-123	1.83278237961352e-121
Rpl41	NK	3.49210469186512	-0.173543151157278	0.431823921656343	98.5992217898833	99.7310756972112	1.69783573300664e-59	2.81463027401565e-58
Manf	NK	0.499323440629243	-0.227437332334737	0.431776224728656	28.3157309616454	44.7310756972112	7.42472124437779e-79	1.67613082091829e-77
Atxn10	NK	0.15857027354052	-0.18879432769616	0.431642950156019	9.71650917176209	24.2231075697211	9.02719815155836e-135	3.69537383532193e-133
Sec11a	NK	0.581989287010206	-0.236285095536675	0.431611657871017	32.9961089494163	51.0557768924303	1.87064289423444e-73	3.92298347942527e-72
Gpr183	NK	0.0270555852868567	-0.236804094864869	0.431230447858372	1.64535853251807	15.3884462151394	3.74856007335262e-242	3.34558986546722e-240
Hmgn2	NK	0.210626137282465	-0.215666881069717	0.430877867075334	12.5403001667593	27.1215139442231	3.83063630596426e-122	1.37392752179573e-120
Uba52	NK	0.737198249582975	-0.257742178822	0.430504596400391	40.9783212896053	59.4422310756972	6.76857941823236e-70	1.34243491794942e-68
Klrc1	NK	0.473411491677646	-0.237075773035819	0.430449984387076	24.5247359644247	40.7470119521912	1.6497698578807e-87	4.14494551363774e-86
Pcbp2	NK	0.792857355084656	-0.265492570515912	0.430273403329428	42.8126737076153	60.3286852589641	1.2747237906872e-69	2.5184407864658e-68
Arf5	NK	1.14872707017842	-0.278087305984038	0.430255686536788	59.5886603668705	74.8406374501992	2.68122293797017e-64	4.88249742832504e-63
Mif	NK	0.501865162997544	-0.233268280786723	0.430074349627615	28.2045580878266	45.0697211155378	1.39395820515105e-82	3.31248489276683e-81
Ern1	NK	0.242661664398569	-0.240268715178615	0.430008000239177	13.0072262367982	27.5896414342629	5.2559953161163e-123	1.90744170443738e-121
Padi2	NK	0.224598654333044	-0.201977306331474	0.43000298417226	13.2629238465814	28.5458167330677	2.91307990969837e-120	1.02097465054292e-118
Odc1	NK	0.187231292544218	-0.220465066984248	0.429606294112045	10.9282934963869	25.6274900398406	9.7933772811361e-135	3.9983546447532e-133
Vav3	NK	0.0829984252487074	-0.202445141697206	0.429604096122458	4.83602001111729	19.2729083665339	1.57906256173789e-188	1.00581698693935e-186
Mpp7	NK	0.142309599168498	-0.223457433652165	0.429419094051808	8.43802112284603	22.8585657370518	4.20447431192444e-153	1.99823173877251e-151
Gas7	NK	0.172471801820342	-0.21707120155814	0.429256376384401	10.2056698165648	24.9103585657371	2.2722889947438e-140	9.77084267739834e-139
Eef1g	NK	0.691112483533147	-0.257687691136288	0.429096681644738	38.6436909394108	56.6035856573705	2.52718415813161e-74	5.38816722381644e-73
Mctp2	NK	0.214193858941249	-0.210559771092682	0.428784046692607	11.5508615897721	26.9521912350598	2.2879867780814e-132	9.09919301303822e-131
Zc3hav1	NK	0.281553223863802	-0.219804535702323	0.42857099118811	16.242356864925	31.8824701195219	6.21759793663514e-113	2.06593822349104e-111
Zeb1	NK	0.13364179137342	-0.214086138967844	0.428567226369674	8.01556420233463	22.7490039840637	7.20130346280476e-159	3.58919511225701e-157
Ppp3cc	NK	0.238205980227057	-0.207164363128753	0.428517896175166	13.9966648137854	29.6115537848606	1.8933225120753e-121	6.72786895436757e-120
Lyst	NK	0.113862479317813	-0.233882327113683	0.427978364474287	6.81489716509172	21.3745019920319	2.43952527884318e-173	1.37176382987259e-171
Tnrc6b	NK	0.458837643314062	-0.235682433436021	0.42725628337124	25.6253474152307	43.097609561753	1.43452142904966e-92	3.8297979925811e-91
Snrpf	NK	0.969268904072533	-0.292205877338825	0.426919160489781	51.1061700944969	69.1733067729084	2.15083989139232e-72	4.44980366209751e-71
Mbnl2	NK	0.189836657532371	-0.217686680373875	0.426852539812955	10.7281823235131	26.2350597609562	5.96616895816104e-144	2.65468578773131e-142
Slc25a4	NK	0.177066811636763	-0.207427231195159	0.426696809205645	10.9949972206782	26.3346613545817	1.72371658016014e-143	7.62558306110615e-142
Epsti1	NK	1.22267370931605	-0.311265842198212	0.426535674976581	60.1556420233463	77.1513944223108	8.07987676956384e-71	1.6256119041884e-69
Gimap4	NK	1.04626586451966	-0.291096621658573	0.426428610184055	53.396331295164	67.7589641434263	3.16502005071483e-73	6.61937640306857e-72
Tesc	NK	0.0287115098189356	-0.231198139547202	0.426394372482278	1.82323513062813	16.5537848605578	6.52101619096986e-259	6.1792666387394e-257
Rnf213	NK	0.0743609567653269	-0.222130143622169	0.425977535106932	4.59143968871595	19.5617529880478	1.05231223390763e-207	7.61983259562074e-206
Atad2	NK	0.153110999463162	-0.224765188251759	0.425880768200129	9.06058921623124	24.4322709163347	1.4111139981375e-159	7.1022986837406e-158
Trmt112	NK	0.66743304263151	-0.267531602920571	0.425578741177591	37.2429127292941	56.0956175298805	2.09051579356485e-82	4.94476239553375e-81
Pold4	NK	0.216493274623982	-0.219401416885254	0.425513764840582	13.1295163979989	29.0338645418327	5.50298237282801e-135	2.2587241284835e-133
Mgat5	NK	0.175181349143452	-0.2352995181306	0.425442526724674	9.816564758199	25.308764940239	1.65615747728974e-155	8.04546627654265e-154
Fgl2	NK	0.483978525632782	-0.2839242673255	0.425384880710621	26.425792106726	41.6434262948207	5.91019189301659e-98	1.65259300090524e-96
Znrf1	NK	0.0603858832666698	-0.212128933149397	0.425344940416212	3.7798777098388	18.9143426294821	1.86790969583451e-222	1.47047598670541e-220
Zfas1	NK	0.255792019384895	-0.232245811551493	0.425339027436668	15.4752640355753	31.2250996015936	7.26871442660713e-126	2.70830182434092e-124
Arhgap9	NK	0.336268967260628	-0.227497197708198	0.425316671058955	19.8888271261812	36.9322709163347	7.2202187758704e-110	2.30911621725805e-108
St8sia4	NK	0.379201676656312	-0.243606738316598	0.425119903930692	21.4341300722624	38.296812749004	6.65075980616695e-107	2.06254169261553e-105
Slc38a1	NK	0.346566438218129	-0.229424956915148	0.425102065335102	20.0667037242913	36.8924302788845	2.50766495997998e-110	8.05338175745872e-109
Ptpn6	NK	0.261127551958649	-0.230611117180285	0.424703288015254	15.2751528627015	31.5537848605578	1.12792045347428e-127	4.31788201528272e-126
Nop10	NK	0.684572235323386	-0.274588455698196	0.424483300815637	37.709838799333	56.6334661354582	2.17306224132945e-84	5.24771646127211e-83
Aprt	NK	0.284651847994302	-0.22622224516692	0.424453497848517	16.8760422456921	33.4860557768924	5.00671128766987e-122	1.78739592969814e-120
Lrmda	NK	0.103445610368257	-0.238912514492252	0.424444722499662	5.08060033351862	20.6374501992032	4.07507666692457e-205	2.92320102401678e-203
Gm11714	NK	0.0269153227610257	-0.220948942764787	0.424382569776481	1.56753752084491	16.792828685259	5.25295926038423e-273	5.27046912458551e-271
Sik1	NK	0.210312693943651	-0.231868016061588	0.424332298377363	12.3401889938855	28.2669322709163	3.33361133225094e-143	1.46631139144367e-141
Fli1	NK	0.281035563309703	-0.234920930556518	0.42428054873336	15.8977209560867	32.4402390438247	3.57103754956051e-126	1.33379555774461e-124
Gpi1	NK	0.352311092438709	-0.231676535553874	0.424201482009704	21.2117843246248	38.2370517928287	8.08694903232471e-110	2.580930448965e-108
Trac	NK	0.106933514635051	-0.282006698527288	0.424002505818859	6.30350194552529	21.3745019920319	1.63250414929388e-195	1.09434808715329e-193
Dap	NK	0.280271592838774	-0.235154033787504	0.423983166832393	16.5425236242357	32.9581673306773	4.77902363844138e-125	1.76777811743888e-123
Fam189b	NK	0.202815040685618	-0.228594573831615	0.423911076095839	12.0956086714842	28.2270916334661	1.62050832772531e-145	7.38172799374222e-144
Ptprj	NK	0.0283657886984459	-0.224577397685162	0.423894311580803	1.64535853251807	16.9621513944223	2.60666819206966e-273	2.6499975772491e-271
Rbm3	NK	1.32543220983521	-0.311061571047765	0.423793757709573	64.0133407448583	79.2231075697211	1.7345813255895e-75	3.79851040358408e-74
Irak2	NK	0.181903142410006	-0.234916062719729	0.423672862745793	10.0500277932185	26.1254980079681	4.42681223136892e-159	2.21355031152262e-157
Pag1	NK	0.169606135235997	-0.248269531202074	0.423229677177892	9.38299055030573	25.3486055776892	4.10682854258077e-166	2.15903852593005e-164
Rpl26	NK	2.94198162708323	-0.221306453836784	0.423176272121077	96.0422456920511	99.2231075697211	4.74809602028554e-75	1.0265918592592e-73
Gramd1a	NK	0.23970860626077	-0.227763078404396	0.422819489136284	13.9077265147304	30.8665338645418	2.215401607452e-138	9.26665669645657e-137
Itm2c	NK	0.168632635644481	-0.232459913359505	0.422806229224292	10.094496942746	26.2450199203187	4.3895164614453e-162	2.26119017448479e-160
Stat1	NK	0.2448469775662	-0.246026316988567	0.422754064342962	14.2857142857143	30.5577689243028	1.53170920457004e-138	6.42439016375812e-137
Mycbp2	NK	0.497752917646473	-0.258387299322137	0.422086030530463	28.0377987770984	46.5537848605578	5.6279684855283e-101	1.62396511694257e-99
Il2rb	NK	1.40210748897094	-0.319158486044516	0.4219689446771	66.6259032795998	81.593625498008	1.22969505409807e-78	2.76384315892526e-77
Emb	NK	0.247613190275811	-0.328880998297915	0.421784678960644	13.2518065591996	28.4561752988048	6.05896884639165e-150	2.84438014559505e-148
Tiprl	NK	0.304992890049909	-0.239563893581067	0.421734180565121	17.9766536964981	35.3187250996016	9.62452737261541e-126	3.57738788612637e-124
Litaf	NK	0.434305355578446	-0.25846329045227	0.421528499675561	24.3246247915509	42.2211155378486	1.77367605318536e-109	5.64890064158683e-108
Rps23	NK	3.61446804021322	-0.130431427916044	0.421515732511865	99.6775986659255	99.8306772908367	3.02001502896258e-78	6.74821698829761e-77
Il7r	NK	0.0251929386073985	-0.316033289306455	0.421506326002272	1.41189549749861	17.0617529880478	3.82085740983069e-292	4.3127928013464e-290
Ifi27l2a	NK	0.0317846167948292	-0.363846381149647	0.42148933449083	1.68982768204558	17.300796812749	1.69694090503729e-285	1.87408200239046e-283
Slc9a9	NK	0.174050726293415	-0.240952393422238	0.421449958919187	8.97165091717621	25.6274900398406	3.52814480354553e-174	1.99854431288662e-172
Rps15	NK	2.0556183188104	-0.298308528632457	0.421366911453685	83.5352973874375	93.0876494023904	1.19017510338506e-78	2.67894105748739e-77
Cmss1	NK	0.131519834512707	-0.223656223530833	0.421267066254161	6.83713173985548	23.4661354581673	2.24107834918759e-194	1.48287904044736e-192
Pde7a	NK	0.384718344711219	-0.260166587489241	0.420167634077365	21.2117843246248	39.3525896414343	4.46503890597438e-120	1.56133968668822e-118
Smad7	NK	0.439420859449231	-0.271573834811235	0.419943306263551	24.6247915508616	42.4900398406375	2.78289291411812e-113	9.30723074610616e-112
Cmtm7	NK	0.256937584417718	-0.260585606328586	0.419567289485748	15.3418565869928	31.99203187251	3.03854542154422e-144	1.36388043175805e-142
Spint2	NK	0.0368765632670592	-0.229866418654666	0.41897626281976	2.39021678710395	18.6852589641434	8.76028811072698e-278	9.08643126944391e-276
Chd2	NK	0.558053327156521	-0.283709319526896	0.418881140252774	30.7281823235131	49.7011952191235	6.81569893773711e-105	2.06366458369235e-103
Esyt2	NK	0.278463546929514	-0.253623540570437	0.418279411536732	15.1528627015008	33.0577689243028	9.48906567555805e-147	4.34825812494005e-145
Snhg1	NK	0.341157944550379	-0.255221121449577	0.417953627402563	19.9555308504725	38.3067729083665	6.38552639710734e-130	2.48162571448088e-128
Tmem59	NK	0.535282799478762	-0.280098612574293	0.417793196308706	30.2501389660923	50.3884462151394	1.75816504384383e-107	5.48568934716395e-106
Mrps16	NK	0.385340967881155	-0.260825357615576	0.417698090351213	22.8015564202335	41.2549800796813	4.83246814595558e-123	1.76207169854071e-121
Gzmc	NK	0.025647007796066	-0.387417389953924	0.417660226243442	1.34519177320734	17.7689243027888	0	0
Rabgap1l	NK	0.384358386856113	-0.27188056060292	0.417421254393211	21.5119510839355	39.9900398406375	4.59164103047418e-127	1.74470993709923e-125
Sik3	NK	0.155643970052722	-0.255005347955937	0.417112002241174	8.36020011117287	25.6772908366534	4.73642352199188e-196	3.20303248837434e-194
Tgfbr2	NK	0.158045170667496	-0.249760775656133	0.416777392929671	9.40522512506948	26.7529880478088	1.60455143372235e-188	1.01782929996164e-186
Tnfaip8	NK	0.158261431930988	-0.255601358781737	0.416706575587589	9.43857698721512	26.7529880478088	1.03562232977533e-188	6.62409932682547e-187
Aim2	NK	0.0753957357878381	-0.24362561215108	0.416654172636857	4.59143968871595	21.5139442231076	1.68111319547564e-245	1.51804521551451e-243
Il21r	NK	0.0915508576309779	-0.250671262577379	0.416144183687706	5.60311284046693	22.6892430278884	1.29695221094792e-232	1.09392930715723e-230
Snhg8	NK	0.555131782082949	-0.28779111325473	0.415979135154767	30.9505280711506	51.2350597609562	4.40064589602124e-111	1.4282096226178e-109
Snrpg	NK	1.66231717156597	-0.311642517143577	0.415856407610248	76.9649805447471	89.6414342629482	4.86564404282715e-90	1.2553361630494e-88
Sema4d	NK	0.183109403384709	-0.246473402175756	0.415832644962119	11.0283490828238	28.7549800796813	4.05068645071833e-179	2.45779002786471e-177
Ndfip1	NK	1.15802046767554	-0.33491459994218	0.415756152709894	59.4330183435242	77.4501992031873	1.39733748498376e-92	3.73702573727973e-91
Sorl1	NK	0.155586493896762	-0.249409568425828	0.415404668153401	9.22734852695942	26.9621513944223	1.67005730943619e-194	1.10982899381623e-192
Eml4	NK	0.29489688515603	-0.256830273204691	0.414880256627741	16.7759866592551	35.6872509960159	8.35672034897773e-150	3.91109799015723e-148
Rgs2	NK	0.823781965871037	-0.348071789452912	0.414843682523934	41.83435241801	59.1633466135458	8.83718431278245e-104	2.63929214757828e-102
H2-K1	NK	3.26179806477352	-0.170612832517631	0.414627919672062	99.1217342968316	99.7111553784861	3.10139893521722e-92	8.22500707512632e-91
Itgav	NK	0.0917326131792918	-0.262824376448326	0.414612572500437	5.4585881045025	22.8187250996016	4.1339312820108e-241	3.6056806312584e-239
Celf2	NK	0.668909363601196	-0.317265229579925	0.414558525209889	36.1867704280156	55.4581673306773	6.74312612893348e-109	2.13430369495377e-107
Tcrg-C4	NK	0.012796695432575	-0.284287862625755	0.414532193626827	0.811561978877154	17.8884462151394	0	0
Ppp1r16b	NK	0.14153933535177	-0.258704365566811	0.414375261599516	8.24902723735408	25.9462151394422	3.25480192905664e-208	2.3679840954004e-206
Ifi27	NK	0.330245660635601	-0.276903236264217	0.414010550350017	19.3663146192329	37.8486055776892	3.28229533519722e-144	1.46899462654847e-142
Arih1	NK	0.356364217135607	-0.285573564692774	0.413604271075786	19.1884380211228	38.0478087649402	1.7374686809015e-145	7.89108926642572e-144
Atxn1	NK	0.0556546576573577	-0.256314152845796	0.413482551173848	3.01278488048916	20.597609561753	6.20339056376342e-287	6.95096704703155e-285
Car2	NK	0.570783829681772	-0.32596661867391	0.413369235675419	30.5836575875486	48.1175298804781	8.30534146582147e-121	2.9376796507333e-119
AA467197	NK	0.00637990097215974	-0.270735242802918	0.413125148101313	0.400222345747638	17.7788844621514	0	0
Pfdn5	NK	1.90056064830904	-0.30855776861001	0.413052559079967	83.5019455252918	94.3824701195219	1.02555129020221e-95	2.82136879137887e-94
Tubb5	NK	0.384061931323969	-0.317385236449121	0.412497109948201	22.4124513618677	40.8366533864542	6.24868203209715e-140	2.66454216318676e-138
Zfp36l1	NK	0.50929124329567	-0.30947288830916	0.412206344161985	27.6820455808783	47.4302788844622	4.05519480241005e-127	1.54469715662026e-125
Slc16a10	NK	0.0139241664342867	-0.272538295744403	0.412121486261735	0.778210116731518	18.3964143426295	0	0
Tox	NK	0.118540811977437	-0.284951460749434	0.41166174656571	6.84824902723735	24.8505976095618	4.67973873021249e-235	3.96898725124265e-233
Rpl4	NK	1.39777260667796	-0.362439455810227	0.411515522124952	66.6147859922179	84.1035856573705	2.50671483913197e-100	7.19263168140464e-99
Ptpn22	NK	0.752829045735717	-0.331660395931704	0.411508446480891	40.088938299055	60.50796812749	5.12302386019659e-112	1.68041750593756e-110
Rps8	NK	3.47794422619996	-0.193146332591581	0.41103240179914	98.7215119510839	99.691235059761	5.3036578749674e-100	1.51331695239079e-98
Cblb	NK	0.389703640141922	-0.312910494948134	0.410735468354486	21.2673707615342	40.2290836653386	4.20892861740126e-148	1.95791706684021e-146
Gimap3	NK	0.847721447603527	-0.342065964102402	0.410643977729992	45.1584213451918	62.7191235059761	3.31923508455103e-111	1.08181693806673e-109
Isg15	NK	0.179592981432675	-0.338044607254887	0.410407120821882	9.77209560867148	27.7290836653386	5.89820365129211e-212	4.39530700247501e-210
Rps3	NK	3.19535940806217	-0.215340441103099	0.410291114585571	97.9877709838799	99.6414342629482	1.21201238124868e-101	3.52378826980086e-100
Rps6	NK	1.99368390866846	-0.326746187704747	0.410073264474066	82.6347971095053	93.2768924302789	2.72868728648191e-102	8.02453611777469e-101
Igflr1	NK	0.00914715848151881	-0.273696393740542	0.409927615829068	0.578098943857699	18.605577689243	0	0
Isg20	NK	0.0190751581946738	-0.271581705855656	0.40971750020485	1.12284602556976	19.2330677290837	0	0
Tnfrsf18	NK	0.353602677572953	-0.300103169227747	0.408555533286531	20.7893274041134	40.4482071713147	1.1121104120567e-155	5.41968474142298e-154
Dennd4a	NK	1.44560371308784	-0.416167008509712	0.408411938682181	62.7126181211784	79.1932270916335	2.37322693445104e-108	7.4349809532159e-107
Cxcr3	NK	0.0544215681110797	-0.288078557988128	0.407928502776	3.49082823790995	21.902390438247	3.26959271044748e-305	4.08061119496579e-303
Dut	NK	0.11028531945122	-0.293716265195182	0.407772284956893	6.89271817676487	25.4880478087649	1.58738161495716e-251	1.46794549224141e-249
Jaml	NK	0.013956544481681	-0.280669546125849	0.407346312360342	0.856031128404669	19.402390438247	0	0
Hopx	NK	0.357379063788937	-0.29699373866323	0.407221325924761	20.366870483602	40.9561752988048	5.71974148581813e-160	2.88828130094718e-158
Rpl38	NK	3.31309970883115	-0.240979769021946	0.407107905232876	97.8765981100611	99.7211155378486	7.63505528746129e-109	2.41164061147774e-107
Gimap7	NK	0.406817198851841	-0.330268545038226	0.407031341006181	23.2795997776543	42.0717131474104	1.70312668380268e-154	8.22160305756446e-153
Fnbp1	NK	0.401304142462456	-0.304177255165807	0.406595114815889	22.7348526959422	43.8545816733068	5.71158313295122e-154	2.73995352106045e-152
Tle5	NK	1.16505771822754	-0.365749614511546	0.406560439730793	59.4774874930517	77.7788844621514	2.19627438407121e-113	7.3613554737723e-112
Arhgap15	NK	0.624572106725081	-0.364606909180049	0.406466025835513	31.8954974986103	51.8625498007968	7.05441346371826e-136	2.91108336240696e-134
Rpl6	NK	2.82976178605918	-0.271946835018516	0.405965266228028	94.9972206781545	99.0139442231076	1.71642059815325e-111	5.61807518171655e-110
Gng2	NK	0.317998885524079	-0.297128546635345	0.405372478955772	18.8882712618121	39.4721115537849	9.98851801556746e-172	5.51560216032288e-170
Gna13	NK	0.33332894508762	-0.319154532091866	0.40437590383325	19.2440244580322	39.4820717131474	1.21181644993062e-174	6.9412665383899e-173
Pde3b	NK	0.247581625955154	-0.311503012009412	0.404054709455674	13.207337409672	33.6852589641434	4.22388410530119e-205	3.01585325118505e-203
Cox5a	NK	1.05542484567626	-0.368260317898017	0.403316771823213	55.4641467481934	74.6314741035857	1.13920655540744e-122	4.10515489015485e-121
Cd28	NK	0.257279679666147	-0.335626158657603	0.401637563143756	14.4524735964425	34.7310756972112	2.61424103978419e-208	1.92015378955632e-206
Klk8	NK	0.024060342994502	-0.309772555212169	0.401276218084859	1.56753752084491	21.304780876494	0	0
Mfsd10	NK	0.142014384178248	-0.299133673485468	0.400923986101176	8.64924958310172	28.9541832669323	1.64972764501011e-257	1.54420543161892e-255
Ckb	NK	0.00962913197252244	-0.328964319397411	0.400769556570826	0.578098943857699	20.4282868525896	0	0
Ldlrad4	NK	0.0607869707504092	-0.326985274485418	0.40036143364286	3.34630350194553	23.4561752988048	0	0
Apobec3	NK	0.337386412286215	-0.315629738207721	0.400282693572569	20.0444691495275	41.7529880478088	1.87180165753684e-183	1.1776240674118e-181
Rps27a	NK	3.45045094259731	-0.216624139218034	0.399743316893626	98.6770428015564	99.7709163346614	1.84163794933829e-126	6.9461877543715e-125
Mef2a	NK	0.513419617245307	-0.370681440455174	0.399279685039719	28.3157309616454	49.3426294820717	1.49043082104848e-163	7.75579780810686e-162
Rpl23a	NK	1.87401015573631	-0.396134230539079	0.397783435463261	78.0322401334075	90.6175298804781	7.64735503624752e-132	3.02563265879989e-130
Nedd9	NK	0.241948621347358	-0.320976906256259	0.397596395961457	13.5075041689828	35.50796812749	7.71733152016008e-226	6.30152958329667e-224
Mir142hg	NK	0.601954084632992	-0.414681744332459	0.39713663965594	24.2134519177321	47.7091633466136	8.49563093248926e-178	5.07456927800166e-176
Ptk2b	NK	0.345859488563177	-0.35803837946542	0.396857644463834	19.2773763201779	40.8964143426295	1.67114453491662e-199	1.17140364180388e-197
Rgs10	NK	0.0112983520409523	-0.326454056885732	0.396282634885693	0.733740967204002	21.4741035856574	0	0
Sh3bgrl3	NK	2.46676851968116	-0.29801806476948	0.395341003966347	91.6731517509728	96.8924302788845	1.17818290816595e-137	4.8881853576366e-136
Pitpnc1	NK	0.541110511446407	-0.385108366197325	0.395181120985762	27.8376876042246	50.5677290836653	6.16893752995256e-176	3.60073612252098e-174
Rpl5	NK	2.0944218003663	-0.33554601321356	0.39484114127149	86.1256253474152	95.1195219123506	4.91804070156935e-139	2.07408908818107e-137
Runx3	NK	0.738761581679678	-0.404286477911507	0.394727820236563	39.2996108949416	60.4581673306773	3.23713862120548e-158	1.60819789560276e-156
Rpl13a	NK	2.86746653853159	-0.259125009932728	0.394429845930342	95.964424680378	99.2430278884462	5.2633213930649e-140	2.25061968537436e-138
Grcc10	NK	0.882503551459211	-0.403910289937353	0.394361835592593	47.0817120622568	70.5179282868526	4.67013922009612e-150	2.1991198517698e-148
Rab8b	NK	0.434556919776163	-0.35879626642643	0.393778316417487	24.3913285158421	47.8585657370518	5.73505223783301e-189	3.68363125117048e-187
Btf3	NK	1.98519676170748	-0.335731501077055	0.393508079964744	85.2918287937743	94.2729083665339	1.45680312277918e-142	6.38953849650946e-141
Slc3a2	NK	0.599672727012329	-0.382928134878717	0.393380424937271	33.2629238465814	56.6733067729084	9.59577600802136e-170	5.22357296096226e-168
Rpl28	NK	2.8125238736436	-0.292281969223231	0.393186149232974	94.5080600333519	98.5756972111554	2.80045469502663e-143	1.23533850641821e-141
Eef1b2	NK	1.8657326761216	-0.396502911260605	0.392840854480909	79.3663146192329	92.8585657370518	1.53375606466968e-144	6.90460098203643e-143
Peli1	NK	0.425425997550285	-0.374862391692777	0.392731010366538	23.7909949972207	46.6334661354582	1.32949967516228e-195	8.95138136553337e-194
Trbc1	NK	0.801235505379597	-0.443433169014906	0.392665568963723	41.7787659811006	60.9262948207171	1.53257582281838e-162	7.92140453066832e-161
Psmb9	NK	0.537811546690666	-0.371236547208809	0.39233519507296	30.8727070594775	54.6215139442231	2.56788885592458e-177	1.52199466514665e-175
Ntan1	NK	0.241849627360557	-0.348080762858701	0.391030070933609	14.5969983324069	37.1414342629482	6.80256276712005e-246	6.1790615998852e-244
Rpl30	NK	3.63092643171304	-0.196632314482398	0.390575507862934	99.3218454697054	99.8605577689243	2.90640580651742e-150	1.37280724725689e-148
Atp5g2	NK	1.27613003113871	-0.422351859714442	0.390472451494744	63.1239577543079	82.898406374502	2.42829045177065e-153	1.15766107842023e-151
Fndc3a	NK	0.16054287571889	-0.365565043466597	0.389728783587163	9.20511395219567	31.6832669322709	3.08426768964829e-298	3.64204563875315e-296
Clnk	NK	0.225416439100095	-0.364348135918972	0.389716647584205	12.8849360755976	35.6972111553785	4.57068527389982e-263	4.4407968126352e-261
Ikzf2	NK	0.0698363588873786	-0.438704821075946	0.389446195208051	4.12451361867704	26.0358565737052	0	0
Ms4a6b	NK	0.301178529687177	-0.372705423083011	0.388819574398349	17.8210116731518	40.7171314741036	1.83526180787743e-235	1.57391642529198e-233
Saraf	NK	0.536411799568717	-0.384470173064164	0.388489859350812	30.3168426903835	55.796812749004	2.80514917895585e-189	1.80932122042652e-187
Stk17b	NK	1.07044820125742	-0.438392766118276	0.388266223599211	54.3413007226237	76.5836653386454	7.24809026662268e-163	3.75896735415286e-161
Dock8	NK	0.36467452463697	-0.399485193695795	0.387821238669557	20.9449694274597	43.804780876494	8.43481426646452e-225	6.85094358753952e-223
Clta	NK	0.946486010810161	-0.430405247358076	0.387082249102534	50.6503613118399	73.5458167330677	1.69196057365278e-168	9.04992570248916e-167
Hilpda	NK	0.127186861551447	-0.407597244389665	0.386587695908971	7.42634797109505	30.0498007968127	0	0
Ighm	NK	0.177828449367633	-0.352948055242968	0.385319538964764	10.8171206225681	34.3924302788845	4.11436795593677e-299	4.89609786756476e-297
Cd3e	NK	0.00654299312561703	-0.453302721486703	0.385167401544461	0.333518621456365	23.296812749004	0	0
Prkch	NK	0.486707294042726	-0.453958460913992	0.384474353835353	23.9355197331851	47.609561752988	2.20882434718502e-224	1.77527029076635e-222
Rps28	NK	3.06150858155453	-0.315122114690146	0.384171258268759	96.3757643135075	99.601593625498	4.01935575070958e-168	2.14240035170635e-166
Srgn	NK	2.14981186756273	-0.422435937818153	0.383137660586116	85.0806003335186	96.304780876494	3.19878442854465e-171	1.7537335629496e-169
mt-Co3	NK	2.94385694068539	-0.27755385397754	0.382954607362656	96.976097832129	99.3227091633466	1.25116083020848e-171	6.88407523459871e-170
Rack1	NK	2.30972855721006	-0.360942388298413	0.381814653559193	88.9049471928849	96.7330677290837	5.25622368806218e-175	3.02203332717013e-173
Dock10	NK	0.602276607718157	-0.444419493201027	0.381767986420078	30.5725403001668	55.996015936255	5.56026355763106e-212	4.16368809137534e-210
Rps5	NK	3.14910700623509	-0.303090127246971	0.38139643759592	96.876042245692	99.6513944223108	3.56943204258376e-176	2.0913874536528e-174
Rpl34	NK	3.7333590845282	-0.192051056488217	0.381333758905457	99.5775430794886	99.8306772908367	2.34053659842077e-176	1.37661215794472e-174
Rpl14	NK	2.27925914632956	-0.350975041754616	0.380861467969146	89.3051695386326	96.9322709163347	8.45222743111877e-178	5.06836497246501e-176
Myo1e	NK	0.10135704380683	-0.410008458457255	0.380591159541932	5.90327959977765	29.9003984063745	0	0
Rpl35	NK	1.87997977344055	-0.431881051479385	0.379781330486835	79.3996664813785	92.8585657370518	2.17677778098503e-181	1.34740789177021e-179
Rpl18a	NK	3.46513402877945	-0.252587956569358	0.379778899964345	98.9327404113396	99.8207171314741	5.91405238361531e-181	3.61699673868042e-179
Itk	NK	0.282981135240549	-0.418927003639105	0.379326518273764	15.7643135075042	40.7470119521912	3.92258883456546e-283	4.21088539856045e-281
Evl	NK	0.408766136745688	-0.401404480682087	0.379083997528507	23.7020566981656	50.0298804780876	3.85216535918771e-241	3.37911945307946e-239
Lgals3	NK	0.0891370557773262	-0.475590189796866	0.377978126404886	5.33629794330183	29.3924302788845	0	0
Chn2	NK	0.195961026388471	-0.402129262435918	0.377726536876397	10.9505280711506	36.2848605577689	0	0
Npm1	NK	1.55779095214266	-0.474241197868668	0.377358863600628	70.461367426348	88.695219123506	1.03319390991282e-189	6.69221928737203e-188
Smyd3	NK	0.0924337546165755	-0.450261371259109	0.377337509328999	5.04724847137298	29.6513944223108	0	0
Bcl2	NK	0.65910899184777	-0.466797062444348	0.377313154275616	35.1639799888827	60.1494023904382	3.76150369624568e-218	2.90165041412399e-216
Plac8	NK	0.0648970673574125	-0.58374865455806	0.377280688253102	3.70205669816565	27.7788844621514	0	0
mt-Co1	NK	3.24740226997883	-0.276630888153505	0.376648962792521	98.0100055586437	99.6713147410359	2.1678797276037e-190	1.41013227535782e-188
Bst2	NK	0.217255969331696	-0.419625238344121	0.376048540689936	12.5736520289049	37.8685258964143	0	0
Ipcef1	NK	0.155296148490536	-0.402633058370777	0.375022987538451	9.18287937743191	34.6513944223108	0	0
Tcf12	NK	0.28124385074861	-0.436908928927495	0.37271675388496	15.5753196220122	41.9721115537849	0	0
Shisa5	NK	1.57540441665989	-0.536461621972725	0.371750917397669	70.0166759310728	92.2211155378486	6.84947974263854e-207	4.9364489919833e-205
Xist	NK	1.41121864221213	-0.562969677849333	0.371369059614793	62.201222901612	85.597609561753	2.72738656461467e-210	2.01288995929807e-208
Akap13	NK	0.777726760819579	-0.492050093648828	0.371166091609106	41.378543635353	67.7988047808765	1.26149178987183e-227	1.04676543061202e-225
Rpl29	NK	2.24730177984602	-0.43693222660908	0.370262529647945	86.7815453029461	97.3406374501992	1.73690829441239e-210	1.28808112210264e-208
S100a11	NK	1.40349892891927	-0.487788957435502	0.369807667606395	66.970539188438	85.7868525896414	1.78022003398146e-214	1.359609837893e-212
Rpl24	NK	2.83417664257037	-0.337399642075988	0.369107411377281	95.319622012229	99.3725099601594	4.01766014436174e-214	3.05322281564837e-212
Prdx6	NK	0.472797673885258	-0.458489789542835	0.367637875402227	27.2151195108394	55.1792828685259	1.42155949996433e-271	1.40789418606145e-269
Rpl27a	NK	3.738766852311	-0.222702088396421	0.367283583841399	99.5664257921067	99.9402390438247	4.54995635329322e-220	3.52759494845476e-218
Rplp0	NK	2.9171231648823	-0.366892762829719	0.366957229447967	95.230683713174	99.1533864541833	3.80576004952839e-221	2.96559505179241e-219
Tpt1	NK	4.12460267425523	-0.177746532275006	0.36628054762606	99.8665925514175	99.9402390438247	2.24398866348096e-223	1.78484300378737e-221
Rps26	NK	2.78893558110304	-0.361870634018438	0.365348533603219	94.4413563090606	98.9143426294821	1.77242791079524e-226	1.45500218495282e-224
Rpl37	NK	3.44261484418831	-0.270080535367916	0.365289315223818	98.7548638132296	99.8605577689243	1.14411335244049e-226	9.44262584586776e-225
Ctla2a	NK	1.11885904929864	-0.636268691424329	0.364124076235359	48.4046692607004	71.7330677290837	2.54605508838082e-245	2.2856427872359e-243
Rpl7a	NK	1.82988138262842	-0.48957233970386	0.362887045481221	78.3101723179544	93.7450199203187	2.50291004395329e-235	2.13456511581816e-233
Tmsb10	NK	3.80409925817444	-0.208237774876419	0.360855937007944	99.8332406892718	99.7808764940239	1.08533683256668e-241	9.63063914261914e-240
Cxcr6	NK	0.00794196737444451	-0.526153750937311	0.359573418388702	0.455808782657032	28.5258964143426	0	0
Thy1	NK	0.13215797446749	-0.451560715792226	0.357959778451508	8.00444691495275	36.703187250996	0	0
Cd3d	NK	0.0507641417511814	-0.671996388365897	0.356467127598555	2.93496386881601	31.1254980079681	0	0
Rpl3	NK	2.53639027165217	-0.436491078968651	0.356040861567626	91.0283490828238	98.4760956175299	1.36855648834862e-258	1.28887795414968e-256
Rapgef6	NK	0.397009254379503	-0.499564741220192	0.355970215856972	21.9455252918288	52.3605577689243	0	0
Rbpj	NK	0.0771999034815306	-0.450070678383869	0.35527200259551	4.68037798777098	33.9043824701195	0	0
Tnfsf10	NK	0.022218655497451	-0.452799016394973	0.353801874215201	1.3674263479711	30.6573705179283	0	0
Rpl37a	NK	3.83758528100883	-0.238420635829927	0.353490413000582	99.6998332406893	99.9203187250996	1.00770286973786e-267	9.85302340977445e-266
Rpl11	NK	3.21878256467076	-0.292301562335691	0.35225255177179	98.3768760422457	99.800796812749	3.13756791262625e-272	3.12758474199517e-270
Rpl17	NK	3.13088754421305	-0.32229619944709	0.350703173963402	97.6320177876598	99.6115537848606	6.34044998029469e-278	6.62124133656489e-276
Mbnl1	NK	1.38007811563698	-0.560088199644904	0.350173065381609	66.147859922179	87.0816733067729	3.1997583845498e-283	3.45911908177633e-281
Skap1	NK	0.816783077542954	-0.584929198169594	0.347938208256468	43.1350750416898	72.589641434263	0	0
Rpsa	NK	3.1564761912978	-0.393159111624297	0.346709498858374	96.5202890494719	99.6613545816733	7.09034594947233e-293	8.06251116076665e-291
Naca	NK	2.06218640047831	-0.478498628663469	0.346669553027468	85.2362423568649	96.3645418326693	3.13412314112413e-293	3.59044211488034e-291
Rps13	NK	3.46060309667721	-0.282944365121358	0.346377790671666	99.2217898832685	99.7908366533864	3.91671286772201e-294	4.55495903275762e-292
2410006H16Rik	NK	0.948283020192406	-0.629848561678374	0.346228056091365	48.1156197887715	75.7569721115538	0	0
Fth1	NK	2.5122819168231	-0.402907931210573	0.345818394017039	93.8299055030572	98.6553784860558	2.81056971588388e-296	3.29351570294149e-294
Cd226	NK	0.132311582714837	-0.534624371154964	0.345390328624357	7.90439132851584	38.7450199203187	0	0
Rpl36a	NK	1.90161011768029	-0.545532385994014	0.344383948364408	79.3107281823235	94.6513944223108	2.31748276020461e-302	2.77934983217976e-300
Rps12	NK	3.14552005965273	-0.35854797056259	0.344029756460539	97.0205669816565	99.5219123505976	3.96753522280535e-303	4.79571915002243e-301
AU020206	NK	0.0916509827655151	-0.513094351988058	0.341732276009913	5.34741523068371	37.3406374501992	0	0
Rps14	NK	3.52267458975261	-0.272108462103613	0.340763848441697	99.4107837687604	99.8505976095618	0	0
Gm10076	NK	0.546704173044662	-0.601743479678859	0.339657861051625	30.8504724847137	60.4382470119522	0	0
Cotl1	NK	0.649136328315899	-0.599417303371248	0.339645547880739	35.6197887715397	66.2649402390438	0	0
Rpl15	NK	2.65621526922859	-0.416967052965675	0.339491439467256	93.574207893274	98.7151394422311	0	0
Rpl18	NK	3.10462987281445	-0.365262208346843	0.338216544605347	97.3318510283491	99.6414342629482	0	0
Gm36723	NK	0.0946256902034863	-0.587150034494125	0.337979615722768	5.60311284046693	37.7290836653386	0	0
Cd52	NK	3.41263590873008	-0.342125464614083	0.337977301466729	98.7215119510839	99.601593625498	0	0
Rpl10a	NK	2.38756419495397	-0.51515934191627	0.336162459666614	88.6381322957198	98.2868525896414	0	0
Rps16	NK	3.59838329111805	-0.268029817438689	0.335560797388545	99.4441356309061	99.8505976095618	0	0
Rpl32	NK	3.55464377691214	-0.317758112430971	0.334691301497733	99.0883824346859	99.8605577689243	0	0
Gas5	NK	1.09359996057746	-0.660617789966443	0.333853889611094	54.3190661478599	82.1215139442231	0	0
Cebpb	NK	0.6226980681504	-0.662668680098101	0.333622126280869	32.2401334074486	65.2191235059761	0	0
Cd160	NK	0.246569321227406	-0.670499816277268	0.329438682180671	14.0522512506948	47.0318725099602	0	0
Rpl9	NK	3.46365543882508	-0.298642506800502	0.327029990100742	99.2329071706504	99.8605577689243	0	0
Rps2	NK	2.63321936096387	-0.51921810805685	0.323068088956016	92.2067815453029	98.7350597609562	0	0
S100a6	NK	2.0299830563644	-0.870807696761334	0.317298150366848	72.1400778210117	89.1434262948207	0	0
Rps4x	NK	3.26355805300351	-0.367070615065319	0.316937320202237	98.4991662034464	99.7211155378486	0	0
Rpl39	NK	3.51033121177069	-0.362064062998825	0.31585727130389	98.7770983879933	99.8207171314741	0	0
Rps21	NK	3.53008601846128	-0.302130135416402	0.313530724240337	99.3996664813785	99.8804780876494	0	0
Rps24	NK	4.23108641964685	-0.289246307551584	0.31169708603053	99.8332406892718	99.9003984063745	0	0
B2m	NK	2.81833550169968	-0.421246489482072	0.304794784176247	96.50917176209	99.601593625498	0	0
Rps11	NK	3.54748621996224	-0.352115032545395	0.301450988707759	99.4663702056698	99.9302788844622	0	0
Rps10	NK	3.63661381911861	-0.324244238262136	0.301402378257952	99.4663702056698	99.8705179282868	0	0
Rps19	NK	2.62411547366542	-0.583228196304153	0.299162250387001	91.5397443023902	98.894422310757	0	0
Inpp4b	NK	0.0101693942773013	-0.723478347974785	0.298619391251005	0.622568093385214	40.8665338645418	0	0
Rplp2	NK	3.18600646682958	-0.379646103182911	0.2981071268013	97.9988882712618	99.7410358565737	0	0
Itga1	NK	0.0202826411873759	-0.683737902500713	0.296952528961419	1.1561978877154	41.8326693227092	0	0
Trbc2	NK	0.638783204732663	-0.977418532968075	0.29042761139987	30.4947192884936	66.0358565737052	0	0
Eef1a1	NK	3.60489539820004	-0.348908186876283	0.289807213613583	99.5664257921067	99.9003984063745	0	0
Rpl13	NK	3.85653396744395	-0.363628914192773	0.288410233440889	99.6775986659255	99.9302788844622	0	0
Rpl27	NK	3.34862816686043	-0.375984388296966	0.286080093190329	99.3329627570873	99.8605577689243	0	0
Rplp1	NK	3.76056848000992	-0.363865328332467	0.279413369313186	99.6108949416342	99.9103585657371	0	0
Rps9	NK	3.01991318702316	-0.477696409368696	0.277298405045743	97.0094496942746	99.7011952191235	0	0
Rgs1	NK	1.4810290142147	-1.16241592804506	0.272992255547017	61.4118954974986	87.4402390438247	0	0
Rps18	NK	3.2098645476567	-0.497352007258896	0.270934228621921	97.6653696498054	99.7410358565737	0	0
Rps7	NK	3.41755283560981	-0.468484812675011	0.260499801793382	98.7770983879933	99.8107569721116	0	0
Ltb	NK	0.128463679640343	-0.966622470299426	0.257714860402747	7.14841578654808	54.8605577689243	0	0
Rps20	NK	3.13963848285205	-0.609935312958143	0.255617446833013	96.0644802668149	99.7709163346614	0	0
S100a4	NK	0.368852475322087	-1.16603765449955	0.255507613791637	18.7548638132296	63.5358565737052	0	0
Rpl23	NK	3.75229079297162	-0.405923073145664	0.255371194488306	99.6553640911618	99.9203187250996	0	0
Cd3g	NK	0.076796828313364	-1.39809502885837	0.247947072189286	3.94663702056698	53.0577689243028	0	0
Rpl22	NK	2.71037986320909	-0.593598728864519	0.246435320419268	94.9972206781545	99.5517928286853	0	0
Xcl1	NK	1.3045392100008	-1.43477389208895	0.245010347714202	48.4491384102279	88.7250996015936	0	0
Cd7	NK	0.545710583079389	-1.16183599505495	0.24441001419558	29.0272373540856	72.4103585657371	0	0
Rpl12	NK	2.25350994449572	-0.786661637697041	0.243952943091447	85.9143968871595	98.3266932270916	0	0
Ly6e	NK	0.553237461545962	-1.0234215001849	0.238971999716531	30.1278488048916	77.1713147410359	0	0
Rps15a	NK	3.79333773144648	-0.673967061696632	0.153352161116512	99.5886603668705	99.9003984063745	0	0
Rgs1	ILC1	2.92656318318891	1.34897726790837	0.767742460065627	92.097681437783	64.6177422101141	0	0
Cd7	ILC1	1.89661681858554	1.19612351460138	0.762531671138424	78.57044862121	35.3652307168398	0	0
S100a4	ILC1	1.72293282267051	1.19767592036452	0.748751077390441	69.515708602003	25.532096032692	0	0
Rps15a	ILC1	4.44655525412528	0.48249329514361	0.744568640513777	99.8902455755248	99.6679720756002	0	0
Xcl1	ILC1	2.87063962802867	1.31156066580856	0.739867805299519	89.1617505830704	57.6111016516261	0	0
S100a6	ILC1	3.1441014089696	1.06115559052922	0.72387329493626	93.0305940458225	73.7101992167546	0	0
Itga1	ILC1	0.794876993052062	0.670839004481283	0.698851953863056	47.1120867059953	7.40677677507237	0	0
Gm36723	ILC1	0.8383580311628	0.7033848768806	0.692709236950024	45.9185073398271	8.04529201430274	0	0
Ly6e	ILC1	1.53052725072826	0.708969800377033	0.680547388979291	76.197009191933	41.7503831091435	0	0
Rpl22	ILC1	3.28622610680347	0.425804700240027	0.67770749558199	99.5335436959802	96.075259662864	0	0
Cd52	ILC1	3.80242394807298	0.339236817994786	0.660027844602181	99.6707367265743	98.8847267154776	1.59052167420883e-302	4.52149967051476e-300
B2m	ILC1	3.25109742127427	0.341248798288974	0.659467147221484	99.6570174235149	97.1990464839094	1.99883212883017e-300	5.57892218357673e-298
Klrb1b	ILC1	1.04145069253203	0.594277414868696	0.658202415760664	56.0845109068459	22.7396560531245	0	0
S100a11	ILC1	2.00146794879351	0.552097663941229	0.657972676418312	88.2837151872685	69.8280265622339	1.6277237583795e-298	4.38371709033048e-296
Rpl27	ILC1	3.71404687282245	0.270803831898994	0.652963162725207	99.8902455755248	99.4381065894773	1.3668797978496e-276	3.27858934012331e-274
Srgn	ILC1	2.67283361453357	0.486502821206864	0.65251233306478	97.1738235697626	87.170100459731	3.56500476091107e-275	8.41944432073013e-273
Lgals3	ILC1	0.710959194741184	0.6011798833319	0.652342155774148	36.4247496227192	6.60650434190363	0	0
Inpp4b	ILC1	0.728668600362097	0.545965415814511	0.650928995143161	40.3896282068871	10.3439468755321	0	0
Rbpj	ILC1	0.604941281838345	0.470530182704573	0.650636481754927	38.7570311428179	8.51353652307168	0	0
Runx3	ILC1	1.30198762558657	0.567169377450722	0.650319113371877	67.2931815063795	40.0136216584369	7.22925718837544e-304	2.09389296412738e-301
Car2	ILC1	1.0882210575977	0.559910844704032	0.649167041146253	58.2384414871725	28.4096713774902	0	0
Eef1a1	ILC1	3.944760684035	0.252536822716726	0.648828035602538	99.8902455755248	99.6509450025541	5.9321121372492e-262	1.30091219169875e-259
Clnk	ILC1	0.715047729991045	0.482042936955794	0.644472834319945	43.0374536973522	13.6727396560531	0	0
Gm10076	ILC1	1.19288170358271	0.532818385647539	0.643198028877439	61.8740567979147	36.8891537544696	2.76946260469474e-286	7.0856700741115e-284
AU020206	ILC1	0.646514350010238	0.46061271084141	0.642558217160566	39.978049115105	11.2038140643623	0	0
Rps11	ILC1	3.88954068795997	0.253343425130336	0.641539728852096	99.9725613938812	99.5487825642772	3.9566502265424e-237	7.06262065437818e-235
Chn2	ILC1	0.69602303435865	0.466652692563914	0.640533650521066	41.9947866648374	13.3407117316533	0	0
Rpl12	ILC1	2.95969314906995	0.472000209142864	0.640378073203893	98.0244203594457	89.0090243487145	2.18742446765768e-233	3.77293853966439e-231
Klrd1	ILC1	2.56645139046344	0.453136460901693	0.640154483370362	94.1418575936342	85.6546909586242	7.23837864733388e-233	1.23462611794692e-230
Rpl23	ILC1	4.11549822454069	0.241629985146838	0.639673040485586	99.9176841816436	99.7190532947386	5.69121091875995e-231	9.60063503449275e-229
Dock8	ILC1	0.88519223602449	0.502062258773682	0.639078009807304	49.5541226505693	22.7311425166014	0	0
Tnfsf10	ILC1	0.522177264242001	0.423174697160478	0.636271947468501	33.63973110166	6.37663885578069	0	0
Smyd3	ILC1	0.640822386907312	0.50382712823197	0.635577952330129	34.6823981341748	7.68772348033373	0	0
Ctla2a	ILC1	1.82933638272954	0.607508801290381	0.632315611620803	72.4790780628344	53.4054146092287	9.30631491243003e-221	1.42861240220713e-218
Ntan1	ILC1	0.686053485796555	0.422330119719722	0.631110366291843	42.8591027575799	16.3289630512515	0	0
Fndc3a	ILC1	0.6239983041719	0.438583436420773	0.630741179682995	37.3027850185211	10.9824621147625	0	0
Mef2a	ILC1	1.0064668187103	0.482165147089753	0.63060171489653	55.0418438743312	29.7037289289971	1.84263111652947e-259	3.98397609434421e-257
Cebpb	ILC1	1.28970671646496	0.514499921035474	0.630242900108827	65.6880230484291	39.673080197514	2.93432850415545e-230	4.89618226818372e-228
Rps18	ILC1	3.65759974891757	0.300461893676272	0.627787546652463	99.7256139388119	98.1610761110165	1.12012134134137e-193	1.44495653033036e-191
Rps20	ILC1	3.67868832766394	0.352210391102895	0.627706166400406	99.7256139388119	96.9606674612634	1.95928913440441e-193	2.50642062518684e-191
Rps7	ILC1	3.82825279155783	0.265118861077263	0.626931193969244	99.8079297571683	99.0209432998467	4.06350002999965e-191	5.0305474968165e-189
Cotl1	ILC1	1.25492474437971	0.46935405873722	0.626610058793042	66.1819179585677	42.8486293206198	6.61910942304373e-214	9.77018738011002e-212
Mbnl1	ILC1	1.95967139178482	0.460520388816553	0.625236072810838	87.5703114281795	70.7474885067257	2.5940508704934e-188	3.13553345771214e-186
Myo1e	ILC1	0.580479035883027	0.425983500447775	0.625076752060471	34.1336260117986	8.89664566660991	0	0
Sh3bgrl3	ILC1	2.83956945387676	0.3494095361934	0.623114171068286	97.9695431472081	92.2271411544356	5.98460334023472e-180	6.65722071564805e-178
Hilpda	ILC1	0.616836065645249	0.445104398625344	0.621958717488808	34.215941830155	10.1396219989784	0	0
Rps9	ILC1	3.44798457854559	0.285396474337456	0.621235458163636	99.6570174235149	97.6672909926784	1.56289208855141e-174	1.61019841955387e-172
Xist	ILC1	2.02275183109087	0.509817698339822	0.620108311012699	86.8706269721498	66.8908564617742	3.5210310109044e-174	3.57955940717837e-172
Ptk2b	ILC1	0.79300958885152	0.418593293815408	0.619317506370319	45.5480861572232	21.4541120381406	1.53073429865305e-252	3.13310696248306e-250
2410006H16Rik	ILC1	1.57905083516233	0.483823071573433	0.618793373163151	75.8951845246261	54.5036608207049	1.01214141782866e-176	1.08653027308306e-174
Il2rb	ILC1	1.83942748074737	0.435896036401955	0.618569789169609	84.9636438468926	68.0401838923889	8.3387781904826e-170	7.95084372683841e-168
Fth1	ILC1	2.91599045105004	0.309841334893213	0.618452679862504	98.6966662093566	94.9344457687723	1.03243698339058e-166	9.49038331259205e-165
Shisa5	ILC1	2.1472107337195	0.468096250691606	0.616612610167604	93.0168747427631	74.7233100630002	1.31294889349498e-162	1.16503343722783e-160
Akap13	ILC1	1.30334187679446	0.431202178813858	0.61439013796788	69.2276032377555	46.679720756002	1.19680890583264e-170	1.17020468238451e-168
Gas5	ILC1	1.72744004252788	0.462501562120126	0.614389337889335	81.4652215667444	61.2378682104546	2.52315831881096e-160	2.16385493586967e-158
Cox5a	ILC1	1.50056704384198	0.406602090106274	0.61340063352672	77.3219920428042	58.2836710369487	2.23174109528774e-159	1.8927877101526e-157
Ltb	ILC1	0.907683192557905	0.436536167766011	0.613315725921076	46.9611743723419	23.2249276349396	1.87978060296484e-220	2.85708039961517e-218
Rplp1	ILC1	4.07505408868218	0.198622992049922	0.613306504577839	99.9039648785842	99.6849991486463	1.04414223162772e-152	8.13635908513557e-151
Mir142hg	ILC1	1.10709947116571	0.464161222505745	0.613118170760215	52.3117025655097	26.8602077302912	1.54767753593431e-203	2.14039620307456e-201
Prkch	ILC1	0.995898527140424	0.437145596325403	0.612278555486568	50.6791055014405	27.5753447982292	3.75994616665139e-201	5.10787023046598e-199
Clta	ILC1	1.42457027829486	0.406867473871622	0.610672704405877	75.4561668267252	54.8271752085817	1.23470599082777e-153	9.71998546933187e-152
Ipcef1	ILC1	0.585796780501834	0.353494263944531	0.610665924178203	36.6305391686102	13.9196322152222	7.54250437324254e-270	1.7027203622595e-267
Rps14	ILC1	3.78373206091074	0.190469947554457	0.609923001608777	99.8765262724654	99.4977013451388	7.65193068609118e-144	5.5147787775674e-142
Rgs2	ILC1	1.27761478372559	0.437942016154793	0.608518028642905	63.616408286459	43.1295760258811	1.05762702052196e-158	8.87193026887027e-157
Prdx6	ILC1	0.942423140130396	0.369154032263421	0.606998918924525	55.8924406640143	33.3219819513026	4.81870060934277e-169	4.56616500333462e-167
Itm2b	ILC1	2.44545238046506	0.32518227142636	0.606637499501557	96.1037179311291	88.7791588625915	1.43219122597772e-135	9.16065312915996e-134
AA467197	ILC1	0.354168573499934	0.332196113044857	0.606512441968902	22.719165866374	1.40473352630683	0	0
H2-K1	ILC1	3.47587111423965	0.201083573821781	0.606216728266485	99.7667718479901	99.2252681764005	1.93626164651956e-134	1.21320622594783e-132
Evl	ILC1	0.836740730926828	0.3504508270211	0.606021614221187	51.8315269584305	28.7502128384131	2.51817986590307e-176	2.68448466121375e-174
Gzmc	ILC1	0.540453378575594	0.503121800838661	0.605297876016885	22.9386747153245	1.9836540098757	0	0
Litaf	ILC1	0.785845585686467	0.348765268513995	0.60503549113388	47.7706132528468	25.0723650604461	1.51028390785586e-184	1.75639153556783e-182
Rps2	ILC1	3.1087659566933	0.32684144771147	0.604480627902577	98.5320345726437	93.8617401668653	3.72011246695286e-130	2.21346691783695e-128
Fcer1g	ILC1	3.62625186097131	0.401183410754764	0.604402360364861	99.6570174235149	93.1380895624042	5.78608239551224e-130	3.41623657128878e-128
Dock10	ILC1	1.07197682265742	0.381301879757407	0.602998485316994	57.7033886678557	35.4673931551166	4.2934719328571e-153	3.36270855312701e-151
Grcc10	ILC1	1.33302098529687	0.384840800453666	0.602980276230096	72.6574290026067	51.2429763323685	2.17009528345715e-135	1.38228766374899e-133
Gas7	ILC1	0.484503429467025	0.320119799813628	0.602875378340792	30.991905611195	9.87570236676315	2.50881581478563e-279	6.11314786869432e-277
Rplp2	ILC1	3.51829388480639	0.213982983588635	0.602139271038976	99.7667718479901	98.3909415971394	1.82148271733306e-124	1.00581227315755e-122
Itgax	ILC1	0.510197514183942	0.314059663283808	0.601753603980088	32.8851694333928	11.8253022305466	4.27054044739688e-252	8.62592979052494e-250
Pitpnc1	ILC1	0.971343021132904	0.368039147391566	0.601575478463906	53.4915626286185	31.3468414779499	7.43094452822998e-157	6.03557827792902e-155
Ighm	ILC1	0.556066056866842	0.311268038830925	0.601506146109947	36.1229249554123	15.2647709858675	1.03961244880934e-222	1.61202936380527e-220
Rapgef6	ILC1	0.873828474367228	0.34570269458672	0.601258518880113	51.6394567155989	29.5164311254895	4.74224598754799e-160	4.04434545304718e-158
Rpl13	ILC1	4.16639209883197	0.191326003105361	0.600744494694568	99.931403484703	99.7360803677848	3.82781956778119e-121	2.01927347714808e-119
Ern1	ILC1	0.588779052663189	0.355529251253511	0.600724393451111	33.3653450404719	12.8384130767921	1.56843918361616e-239	2.97248270465329e-237
Bcl2	ILC1	1.14058859795849	0.381263561670046	0.600556879195638	61.0508986143504	40.4563255576366	1.11318918176342e-139	7.49498558300449e-138
Slc3a2	ILC1	1.02189704068125	0.356925024391759	0.600046265563893	58.9792838523803	37.3148305806232	4.99255482637939e-142	3.49957575980594e-140
Tcf12	ILC1	0.714983742581292	0.329446040746046	0.599892510323408	42.7630676361641	21.2668142346331	2.55476740676799e-182	2.92673391502205e-180
Naca	ILC1	2.51367113911355	0.322653309053346	0.599589286394644	96.0625600219509	88.0299676485612	1.65278450761225e-118	8.42920098882247e-117
Ldlrad4	ILC1	0.430653715739925	0.319894545806389	0.599421421739809	26.4233776924132	6.21488166184233	0	0
Psmb9	ILC1	0.94160706956651	0.337053707131384	0.598932737268198	56.427493483331	35.3141494977013	2.39786987912179e-142	1.69629956287551e-140
Rps4x	ILC1	3.58785580944022	0.211784336669255	0.598578290792554	99.6844560296337	98.80810488677	4.49324338090485e-116	2.19668086433982e-114
Nedd9	ILC1	0.601704729972561	0.308645444310224	0.598256028498401	38.0847852929071	17.0611271922357	2.23266562265867e-197	2.9803173889942e-195
Atp5g2	ILC1	1.72223439135774	0.36192608762441	0.598238257410707	83.317327479764	67.4953175549123	2.00912043143509e-117	9.9812322792751e-116
Rps10	ILC1	3.91469851904596	0.173499924311699	0.597224546213553	99.9039648785842	99.5402690277541	5.82271556530222e-113	2.7502925120909e-111
Cd160	ILC1	0.834436438567591	0.379553245628014	0.596089742836535	42.8728220606393	24.3572279925081	6.71174921514815e-162	5.88754641152796e-160
Tnfrsf9	ILC1	0.575537744437456	0.311772792469921	0.595644215886467	34.6412402249966	14.6517963562064	3.32240469384571e-204	4.67910407846105e-202
Trbc1	ILC1	1.26343614648537	0.369991502344519	0.595540918154254	65.0706544107559	43.6914694364039	1.36243493997798e-122	7.33850482933403e-121
Slc16a10	ILC1	0.339839367386517	0.295207846147787	0.59496172552718	21.8136918644533	2.78392644304444	0	0
Tmem59	ILC1	0.879350899979622	0.318163308597647	0.594475996090197	54.1226505693511	32.6494125659799	4.40033397779608e-134	2.74591572736372e-132
Btf3	ILC1	2.3327883618625	0.276320606005204	0.592879156113124	94.1418575936342	87.4765877745616	2.3213561232716e-103	9.89864940231732e-102
Zbtb20	ILC1	0.883851448044861	0.348066233597666	0.592707215145699	47.3178762518864	28.0435893069981	4.50265693216703e-140	3.04494654474432e-138
Malt1	ILC1	1.03478545541325	0.347048087969777	0.592579406978044	55.8101248456578	37.0338838753618	9.74442696335662e-124	5.32337004677892e-122
Ctsw	ILC1	1.86341894453339	0.351654314155847	0.592194867037107	86.5688023048429	71.9223565469096	6.43062083002352e-103	2.71946171795292e-101
Igflr1	ILC1	0.326916064000018	0.281016458657381	0.591533657599133	21.3609548634929	3.09041375787502	0	0
Tox	ILC1	0.450196561139584	0.293900435840043	0.591353926085871	27.8364659075319	9.21164651796356	2.75906194318459e-238	5.04218570116984e-236
Tle5	ILC1	1.57367942791794	0.349564797740576	0.590793479824717	79.3936068047743	62.7617912480844	1.07448171196448e-101	4.4579375028018e-100
Rps12	ILC1	3.47334592318242	0.224786624198815	0.590549829627654	99.560982302099	97.5821556274476	3.04978628635024e-98	1.20663065159182e-96
Magohb	ILC1	0.462224437994665	0.267787282347784	0.59020929984671	30.8958704897791	12.1317895453772	3.47000291803136e-203	4.75607274952673e-201
Rpl15	ILC1	3.03115693896485	0.251205982602956	0.589736208146753	98.6280696940595	94.8322833304955	1.59540030229148e-96	6.12274751011912e-95
Dut	ILC1	0.445204320989925	0.291696908882141	0.589096910348945	27.6581149677596	9.90124297633237	8.74381808983395e-223	1.36965664792899e-220
Saraf	ILC1	0.927317411012699	0.304853377853906	0.589037044617776	56.7704760598162	35.6802315681934	3.35468982977003e-115	1.61942904329559e-113
Rpl7a	ILC1	2.29385653865176	0.333429320983956	0.588906526695047	93.4284538345452	82.1215733015495	5.21529921670909e-95	1.97192261762811e-93
Gng2	ILC1	0.646205423315484	0.277902335998682	0.588710536651341	41.5557689669365	22.4161416652477	2.03105041720647e-143	1.45016999788542e-141
Mfsd10	ILC1	0.462666921690727	0.263946787821892	0.588584147601106	30.6489230347098	12.353141494977	1.13574858666567e-195	1.47753191134786e-193
Rab8b	ILC1	0.806359509662276	0.295840948711119	0.588519609878431	48.8132802853615	29.2950791758897	4.18285609244011e-125	2.33494632272902e-123
Rpl9	ILC1	3.72376916738103	0.166260348611046	0.588402605691135	99.8353683632871	99.3955389068619	9.96315035645516e-94	3.73946995408174e-92
Dennd4a	ILC1	1.90627830565552	0.390824459738479	0.588300896436034	80.3402387158732	65.8607185424825	1.03935684045319e-95	3.95909847588011e-94
Mgat5	ILC1	0.472979078335055	0.281472212934696	0.587883646714561	29.1397996981753	11.0675974799932	3.49650556692318e-204	4.87953245071253e-202
Apobec3	ILC1	0.674881734543992	0.277141229999258	0.587865297467918	43.2569625463026	24.1954707985697	1.42937301028498e-135	9.16065312915996e-134
Ptpn6	ILC1	0.552110174758611	0.274435434063273	0.587859480838493	35.2037316504322	16.8227481695896	3.27257751227153e-164	2.95513749358119e-162
Itgav	ILC1	0.393303456868515	0.264059617749291	0.587341865059477	25.6276581149678	7.78137238208752	3.51106901089976e-239	6.57297809589296e-237
Skap1	ILC1	1.33654646641641	0.342329895929125	0.587324321731369	70.530937028399	51.311084624553	2.63287076741802e-98	1.04437207107582e-96
Clic1	ILC1	2.15306072986134	0.287587815680469	0.586990391138428	92.303470983674	83.492252681764	5.08615326897501e-91	1.81998925016399e-89
Cd226	ILC1	0.597420283924672	0.296757657171239	0.586757328842117	34.9567841953629	17.4782904818662	1.15687562482537e-158	9.65173788950778e-157
Padi2	ILC1	0.487850770090883	0.253971723810869	0.58652772381952	32.7068184936205	14.2601736761451	2.55876860608899e-173	2.58418795211001e-171
Ctla2b	ILC1	0.801727541880479	0.296321980929305	0.586494120520608	47.5099464947181	28.6735910097054	3.00696928117472e-121	1.59723132994163e-119
Sema4d	ILC1	0.469867430771283	0.254030826958865	0.586269888288245	31.4995198243929	13.4769283160225	2.07896266575173e-178	2.26341531077693e-176
Arf5	ILC1	1.48696740690215	0.310438298778856	0.58554627272372	76.7595006173686	61.9700323514388	6.57595817103548e-91	2.34761706705967e-89
Arih1	ILC1	0.680491317407452	0.281168122267932	0.584820251083569	40.4445054191247	22.1181678869402	4.09082445676985e-133	2.51192984943496e-131
Isg20	ILC1	0.315824741901322	0.248761110085583	0.584602010680313	21.2237618328989	4.12906521368977	2.21301847288672e-294	5.75797399614985e-292
Lrmda	ILC1	0.393514033080478	0.26585823095734	0.584385744193468	24.0224996570174	6.62353141494977	3.50616570163192e-242	6.81305692224704e-240
Rpl10a	ILC1	2.85136183773917	0.311270929471894	0.584274299676065	98.202771299218	90.9501106759748	2.25443253323945e-85	7.3633603867572e-84
Atxn1	ILC1	0.342935403736006	0.246466448751514	0.584261258979772	22.9112361092057	5.69555593393496	3.0856350973561e-258	6.48871018897444e-256
Bst2	ILC1	0.606845093647761	0.272670831634711	0.584115078205517	36.8500480175607	19.1299165673421	5.67983620039568e-142	3.96323479601246e-140
Ech1	ILC1	0.590235711724086	0.254310976209705	0.583937268048762	38.962820688709	20.7730291162949	7.94451157392934e-135	5.01877354614771e-133
Rabgap1l	ILC1	0.699057732610335	0.277594178271607	0.583933752375153	42.5161201810948	24.2720926272774	1.73247030547833e-124	9.63592451427456e-123
Manf	ILC1	0.792697336828415	0.281023437554103	0.583929915502128	48.3193853752229	29.93359441512	2.63501653946118e-112	1.24080180666468e-110
Mctp2	ILC1	0.482304577526127	0.254509401199781	0.583811737476966	30.6489230347098	12.8639536863613	3.6085326719704e-173	3.6205611142103e-171
Tmsb10	ILC1	3.98920721419172	0.121983882430583	0.583454149087033	99.7393332418713	99.8467563425847	9.77373384841961e-84	3.10634758399771e-82
Dapk2	ILC1	0.508743984661402	0.247533336722958	0.583405461095544	33.4476608588284	15.315852205006	4.9676308184821e-156	3.99257071699051e-154
Sdf2l1	ILC1	0.542924098107456	0.255412658246571	0.583348159119715	35.2448895596104	17.3505874340201	1.8649852049338e-146	1.37641287889128e-144
Ndfip1	ILC1	1.53073420180761	0.317730576007533	0.583238560038957	78.9134311976952	62.7447641750383	7.87948087328894e-86	2.61813659926101e-84
Fnbp1	ILC1	0.727905774513129	0.269276555782381	0.583131956872753	45.3971738235698	26.723991145922	4.0076096296936e-116	1.96552125959829e-114
Dap	ILC1	0.564266900719663	0.259229029992013	0.582984456260897	36.013170530937	18.4914013281117	5.11716689648181e-141	3.49127240123965e-139
Tiprl	ILC1	0.588242005038223	0.254250418206083	0.58274292597998	38.2082590204418	20.2451898518645	4.05766006807434e-133	2.50157187570318e-131
Cmtm7	ILC1	0.56250111245413	0.272443578123116	0.582711571076981	34.3942927699273	17.7507236506045	1.33410170760391e-144	9.7989451260419e-143
Sipa1l1	ILC1	0.51407510258041	0.263889870603751	0.582669581553314	31.705309370284	14.3197684318066	2.21247877860951e-160	1.90807650170981e-158
Pfdn5	ILC1	2.23566340526065	0.279308784414217	0.582403803636477	94.8964192619015	85.7313127873319	8.66355613819349e-82	2.67056727464675e-80
Gm11714	ILC1	0.289853405036373	0.237246638068515	0.582374101450474	19.8655508300178	3.22663034224417	7.24458292300024e-307	2.13868447021109e-304
Lyn	ILC1	0.507472935554846	0.261716698444826	0.582361107474096	31.4309233090959	14.1239570917759	1.57185403247568e-160	1.36325035325052e-158
Kcnq5	ILC1	0.532888662158732	0.295786031730749	0.582301708942077	27.8639045136507	10.5567852886089	4.80463841961659e-186	5.63022934194919e-184
Mrps16	ILC1	0.684298139668633	0.261532706837584	0.582279411862612	43.5313486074907	25.7108802996765	1.09263619867438e-116	5.39326632985544e-115
Abr	ILC1	0.333284511343961	0.235063012102239	0.581984241279208	22.9386747153245	6.23190873488847	7.22548980990188e-239	1.33636739845547e-236
Rpl39	ILC1	3.81753526704098	0.188362506347838	0.581739720923726	99.862806969406	98.9954026902775	2.08058444439066e-80	6.29961574079705e-79
H2afv	ILC1	1.02884123525874	0.308320739244559	0.581354544423947	58.5128275483605	40.7628128724672	8.950868970509e-93	3.29507888648162e-91
Atxn10	ILC1	0.398041850223384	0.22670240184649	0.580948910441357	27.8227466044725	10.8802996764856	1.66620356368131e-178	1.82699220757655e-176
Ppp1r16b	ILC1	0.426736155338295	0.241046282832686	0.580724024130182	27.9325010289477	11.161246381747	9.0134304825448e-176	9.54242560948588e-174
Sik3	ILC1	0.439883844941026	0.242657272690386	0.580293138033498	27.9462203320071	11.0080027243317	1.23066851093764e-174	1.27648596698673e-172
Ptma	ILC1	3.2765513632095	0.211934732386616	0.580106935811999	99.3277541500892	98.0333730631704	2.65307510114169e-77	7.71351437076253e-76
Ccr2	ILC1	0.763717637571018	0.281562236361994	0.580103753017785	43.3941555768967	26.5281798058914	9.51998051622245e-110	4.38862525238831e-108
Fli1	ILC1	0.559408250243104	0.250316529285701	0.579986953230118	35.2860474687886	18.0061297462966	2.30243298767282e-133	1.42518745136151e-131
Fgl2	ILC1	0.82308417004636	0.306851378977051	0.579597052178927	43.9154890931541	28.5799421079516	1.58584262610616e-105	6.95550575810162e-104
Ptprj	ILC1	0.289942489304181	0.231938993978472	0.579058809557409	19.5637261627109	3.61825302230547	1.48190887580888e-279	3.66915857299067e-277
Kif13b	ILC1	0.512763349646262	0.245324580336295	0.578944415845368	32.3089587048978	15.5201770815597	1.76180559604937e-141	1.21280169080511e-139
Cited4	ILC1	0.330870217723538	0.24197467216046	0.578904698077571	21.2786390451365	5.23582496168909	2.28178802612595e-242	4.49073435757172e-240
Rpl23a	ILC1	2.27233134058161	0.306900738882836	0.578426227747392	90.7806283440801	80.878596969181	1.96991363118253e-74	5.43887484753293e-73
Rps19	ILC1	3.10679034767233	0.283679987725841	0.578081201174623	98.710385512416	93.3764685850502	1.52656072304489e-73	4.14765197512604e-72
Eml4	ILC1	0.573385555506764	0.23177727712848	0.577731321570676	37.4262587460557	20.1260003405415	7.46831738882041e-119	3.83431907143084e-117
Tgfbr2	ILC1	0.431555958048787	0.229753077661784	0.577561062520193	28.5635889696803	12.3446279584539	1.3474892378077e-155	1.0717775797713e-153
Tubb5	ILC1	0.733185034908449	0.29448412249118	0.577553254454388	41.5969268761147	26.2557466371531	1.03803089041941e-104	4.4886794926277e-103
Rgs10	ILC1	0.33189914302681	0.240510584478379	0.577524585946505	21.2786390451365	5.7125830069811	6.95350218541897e-229	1.13556608562092e-226
Plac8	ILC1	0.618388249143713	0.397996607657015	0.577397548657448	25.4630264782549	10.7781372382088	3.90422286036946e-171	3.84190545702125e-169
H2afy	ILC1	1.11438264934886	0.284660909586097	0.577115150130826	64.5356015914391	46.20296271071	9.61742989456004e-80	2.88353840451936e-78
Peli1	ILC1	0.784381817290607	0.261289427563559	0.576859107476291	46.4535601591439	29.2525114932743	3.17045990137929e-96	1.21068979965357e-94
Sorl1	ILC1	0.425649415344179	0.224465830304466	0.576857933638425	28.5635889696803	12.3871956410693	1.18140597002796e-152	9.15947628580766e-151
Sik1	ILC1	0.476536315229747	0.233237846920016	0.576642414670221	30.7312388530663	14.5411203814064	2.45271352744982e-139	1.63702631999488e-137
Thy1	ILC1	0.512847193908152	0.230950936957182	0.576554283390437	33.1046782823433	16.9589647539588	5.24894708962608e-128	3.02919499146052e-126
2900026A02Rik	ILC1	0.238550669936333	0.215761112973902	0.576465457151916	16.888462066127	1.58351779329133	0	0
Fryl	ILC1	0.628313162746464	0.251038726188698	0.575770130495964	37.7143641103032	21.3349225268176	1.36461207853164e-110	6.32874925001183e-109
Cmss1	ILC1	0.378533527254974	0.209126269121361	0.575626618596857	25.5865002057895	9.41597139451728	2.79652159469863e-170	2.69996245284394e-168
Mapre2	ILC1	0.476065463345178	0.22542331404487	0.57548842108809	30.9507477020167	14.6603098927294	1.88814907597077e-134	1.18790887152571e-132
Ppp3cc	ILC1	0.483116115937259	0.219813913454027	0.574975436420655	32.1854849773631	16.0565298825132	1.39740474824872e-126	7.94502232976525e-125
Aim2	ILC1	0.336286488919891	0.214545746626238	0.574947912550691	22.9935519275621	7.6366422611953	1.07726949752735e-188	1.31247333782082e-186
Rpl36a	ILC1	2.37987425807133	0.308753001614473	0.574788200521035	94.100699684456	83.2453601225949	9.48743775953047e-68	2.28636824248905e-66
Pde3b	ILC1	0.55843670550771	0.237496696637869	0.574535883779726	33.9415557689669	17.8443725523583	3.2469753569472e-118	1.63423995752447e-116
Ptpn22	ILC1	1.0991197916949	0.277692318591757	0.574364217291802	61.4487584030731	44.2874169930189	1.25527871843382e-75	3.5618823672232e-74
Gramd1a	ILC1	0.495961995998692	0.220589304144493	0.574287094392005	32.7479764027987	16.7120721947897	8.83430089881181e-122	4.72527362709617e-120
Cxcr6	ILC1	0.446811930397714	0.261476765429707	0.574184877057828	24.6261489916312	9.45002554060957	5.29847321320173e-167	4.8998109816783e-165
Ier5l	ILC1	0.393309194357561	0.248791606343783	0.574028324462428	23.4600082315818	8.62421249787162	1.54802359685633e-175	1.6276513859823e-173
Ckb	ILC1	0.331857366322923	0.241002270910085	0.573699737459773	20.1673754973247	5.38906861910438	2.95088538364973e-217	4.39796519654437e-215
Mycbp2	ILC1	0.784610207131373	0.244008174710609	0.573546700537982	48.2096309507477	31.3468414779499	1.35107839570423e-85	4.46030203278617e-84
Esyt2	ILC1	0.551542590556976	0.22575168126354	0.573501171980749	34.5589244066401	18.4147794994041	5.22388916570225e-113	2.47505933897208e-111
Cers6	ILC1	0.344398841521877	0.214724293716735	0.573460420534832	22.8014816847304	7.61110165162609	2.20020256347476e-182	2.53949695878956e-180
Atad2	ILC1	0.409420036989568	0.223241958051036	0.573360720236079	26.5056935107696	11.3740847948238	2.38918832963635e-148	1.79786421805135e-146
Tab2	ILC1	0.565893290041281	0.220828770034441	0.573277231747855	36.9049252297983	20.6793802145411	1.87970895316613e-105	8.19756026706059e-104
Srgap3	ILC1	0.349265722330717	0.206788927775011	0.572961755521365	23.6383591713541	8.35177932913332	1.39891237666009e-171	1.38546476736188e-169
Capg	ILC1	0.346273382317704	0.219684661748979	0.572822676174201	22.4173411990671	7.48339860378001	7.11582645032842e-182	7.97336144810158e-180
Ncf4	ILC1	0.46694597972875	0.215084193458028	0.572583219089514	31.1016600356702	15.7670696407288	3.36346891992667e-121	1.78043487551015e-119
Irak2	ILC1	0.438983708447504	0.215815707885041	0.5723435576052	28.0696940595418	12.6085475906692	8.80737501851274e-136	5.68075688694072e-134
Rpl3	ILC1	2.92621953076602	0.258643752289015	0.572258871919152	98.3811222389903	92.8316022475736	2.98395393477331e-63	6.55317265417813e-62
Lpp	ILC1	0.410406505553582	0.21179325951043	0.57215726194387	26.6566058444231	11.3911118678699	3.97167018145248e-143	2.82264393312394e-141
Eya2	ILC1	0.270678620296927	0.207722191926486	0.572062344596422	18.5210591301962	3.92474033713605	3.2971996139016e-237	5.9547425027063e-235
Txn1	ILC1	1.24335219141787	0.276158154500066	0.571945065929626	66.8816024145973	52.3241954707986	1.27674015295902e-67	3.06238095126156e-66
Sulf2	ILC1	0.375691547538051	0.202625129942227	0.571924223007517	25.7099739333242	10.5057040694705	1.31173056132072e-148	9.91939696888392e-147
Glrx	ILC1	0.274200457290099	0.201483293323323	0.571883716841153	19.2756207984634	4.72501277030478	5.13794373483787e-220	7.73260532093099e-218
Cd164	ILC1	0.636473336394266	0.22148429354561	0.571839292041914	41.4597338455206	24.7658777456155	6.60703671370162e-92	2.39774516766037e-90
Itm2c	ILC1	0.425211153878565	0.217101529410554	0.571588657217548	27.7678693922349	12.9320619785459	1.57585431470818e-132	9.59957920043066e-131
Rbm3	ILC1	1.66136394537496	0.27851203922013	0.571572941806118	79.7503086843188	67.2484249957432	1.97711897730222e-63	4.37961809820583e-62
Hmgn2	ILC1	0.466694866496273	0.230629386569459	0.571566506137817	29.26327342571	14.6262557466372	4.25043735148764e-124	2.3303022779531e-122
Rps21	ILC1	3.77344412579571	0.136125916357071	0.571540144425741	99.8490876663465	99.5317554912311	4.99160791396784e-62	1.07621029617023e-60
Tmem273	ILC1	0.233929980832529	0.208015343913506	0.571278436981504	15.9967073672657	1.72824791418355	3.38083097139216e-299	9.26770290032877e-297
Stk17b	ILC1	1.4807851585985	0.290252052712406	0.571249639993854	75.9089038276856	59.9693512685169	5.75131115195769e-64	1.28700258737176e-62
Pcbp2	ILC1	1.09394135161512	0.260989993698082	0.57096802402581	61.8466181917959	45.9730972245871	2.08483681854623e-68	5.0962308919591e-67
Plaat3	ILC1	0.881879004114818	0.241678107680509	0.570705142743707	54.1775277815887	37.0423974118849	1.76401749564646e-73	4.76750573515295e-72
Cemip2	ILC1	0.295163895160004	0.205999754520195	0.570102309839609	19.7146384963644	5.44014983824281	5.24772608246168e-199	7.06647746419906e-197
Celf2	ILC1	0.994292398991059	0.25611469212188	0.569895212136096	55.9884757854301	40.3711901924059	8.78343790404924e-70	2.1995849146013e-68
Spint2	ILC1	0.27881390128506	0.195591553369642	0.569874164814358	19.6871998902456	5.58487995913502	1.75546786307287e-196	2.32311958327859e-194
Kansl1	ILC1	0.710034991009906	0.226246836696005	0.569721139572546	43.4627520921937	27.3880469947216	9.5166434970968e-83	2.9875254462972e-81
Mbnl2	ILC1	0.430928079369356	0.204631444211927	0.569524022410889	28.042255453423	13.2385492933765	1.42901567108032e-123	7.77901403076384e-122
Rcor1	ILC1	0.345278205675747	0.193192793246671	0.56937655099898	23.871587323364	9.37340371190192	4.84821905775798e-149	3.68440647305162e-147
Slc9a9	ILC1	0.428027716852023	0.205626595038638	0.56937390548379	26.9447112086706	12.0551677166695	2.50393294347014e-129	1.46709445096222e-127
Pold4	ILC1	0.456906810381885	0.20206720820907	0.568677749549346	30.5254493071752	15.9288268346671	3.5647622080418e-109	1.6286507337991e-107
Arhgap9	ILC1	0.583747017311951	0.206595676633459	0.567995755589156	38.2905748387982	23.037629831432	9.40913988086165e-87	3.16753741910323e-85
Coro2a	ILC1	0.441589378131572	0.199158160222899	0.567933285222722	29.194676910413	14.6347692831602	4.20610867932371e-112	1.96853580293592e-110
Osgin1	ILC1	0.255138089823284	0.223701888193213	0.567925488836895	15.530251063246	1.95811340030649	3.40645392227874e-273	7.8048468896867e-271
Trmt112	ILC1	0.956970152763704	0.24053478614369	0.567893614174841	57.511318425024	40.7798399455134	2.05366851264283e-65	4.76941986952799e-64
Znrf1	ILC1	0.288960187799278	0.18909734360278	0.56780554129495	20.3045685279188	6.46177422101141	2.00067658527449e-174	2.04749241736991e-172
Dock5	ILC1	0.312869847626612	0.191527583682232	0.567393208844538	21.0454108931266	7.04069470458028	1.28903904351749e-164	1.17088984361166e-162
Rpl24	ILC1	3.13756881281595	0.203267287091918	0.567365188575476	99.423789271505	96.2370168568023	3.31004035953675e-55	6.32782435358015e-54
Lat2	ILC1	0.72229213092116	0.216215712848222	0.566938583191011	45.6029633694608	29.0822407628129	5.69648181426924e-74	1.56154807733655e-72
Slamf7	ILC1	0.706079782583339	0.218122907448326	0.566693589796389	43.5450679105501	28.1968329644134	3.73367553635043e-75	1.05166336070671e-73
Inpp5d	ILC1	0.562980956527756	0.206296429680509	0.566225976006474	35.368363287145	20.5687042397412	5.47781064984465e-88	1.86866380635034e-86
Rpl29	ILC1	2.64402312633691	0.269435661101556	0.566182246165971	97.3247359034161	89.2644304444066	2.27370153440867e-53	4.16510647430877e-52
Snrpd1	ILC1	0.742869646703765	0.220368953535415	0.566139415683833	46.2340513101934	30.8360292865656	9.93701025425565e-71	2.55944705391071e-69
Rps27l	ILC1	0.880805596967286	0.230702721114135	0.56609929495677	52.4214569899849	37.2211816788694	7.21448840920772e-65	1.64561087027857e-63
Sem1	ILC1	1.7559769991487	0.258904035665207	0.565972981826397	85.5810124845658	72.9780350757705	1.37709998549799e-53	2.54084878333891e-52
Rpl32	ILC1	3.81488436224758	0.150126689345591	0.565928206627795	99.8490876663465	99.2763493955389	5.95378205619387e-53	1.07778901349802e-51
Rnf213	ILC1	0.310547638630846	0.192884969125113	0.565713879017425	20.7573055288791	7.35569555593393	1.0415187919145e-155	8.32726821597889e-154
Lgals3bp	ILC1	0.318492385113192	0.18039718446062	0.565338402740011	22.4584991082453	8.96475395879448	1.32754806856508e-138	8.74643364830149e-137
Strbp	ILC1	0.330646940722082	0.183404845137446	0.565080666488555	22.6917272602552	9.16056529882513	7.76442066874496e-136	5.05049244431796e-134
Klrc1	ILC1	0.736252864375091	0.22330536080506	0.565058159169471	42.2417341199067	27.3965605312447	6.50947769336401e-73	1.74392656319077e-71
Sec11c	ILC1	1.17228830139689	0.248977528818931	0.564993072487794	66.428865413637	50.2128384130768	5.38012943881038e-56	1.05210658618061e-54
Nek7	ILC1	0.355558272761028	0.178032984308947	0.564846868353581	24.6673069008094	10.8888132130087	3.60141711819829e-122	1.93305434200916e-120
Ubb	ILC1	3.35402378083892	0.134295714775773	0.564835141654899	99.6981753326931	99.1912140303082	2.86498292611032e-51	5.02632604556794e-50
Tgfb1	ILC1	0.528780661056411	0.196117905028245	0.564783562868665	34.3531348607491	20.0238379022646	5.88299363403098e-86	1.9632572886089e-84
Cblb	ILC1	0.684102883962733	0.209626105640208	0.564731493523323	40.4033475099465	25.6002043248766	8.31770349826631e-75	2.32577534429665e-73
Rsrp1	ILC1	1.01304501825075	0.236125514443154	0.564670780993694	58.2933186994101	42.3803848118508	8.0925198377272e-59	1.65197170251264e-57
Prdx1	ILC1	1.00637451371153	0.236710480427162	0.564632161143902	56.2765811496776	42.9337646858505	5.58510416635805e-59	1.1446853679274e-57
Napsa	ILC1	0.312686992799857	0.184389594208225	0.564566759102797	21.3883934696117	8.05380555082581	8.45539698009928e-144	6.06536444119178e-142
Styk1	ILC1	0.397691598901569	0.199784499470773	0.564180852604344	24.7496227191659	11.2548952835008	3.49505282716606e-118	1.75335150162831e-116
Luc7l2	ILC1	1.12165280168395	0.240368805151178	0.564176198132806	63.040197557964	47.9056700153244	1.30930753623819e-55	2.53457503011254e-54
St8sia4	ILC1	0.635745735123871	0.207517835878711	0.564167251269071	39.1823295376595	24.8339860378001	5.28333337342772e-75	1.48271390521918e-73
Lims1	ILC1	0.391726286889451	0.179854564732211	0.564059246505415	26.5468514199479	12.7788183211306	3.98704132829002e-109	1.81617422642671e-107
Slc25a4	ILC1	0.396802890067344	0.178793363845285	0.563890599292002	27.397448209631	13.9281457517453	6.79151764009245e-104	2.91219517578378e-102
Tor1aip2	ILC1	0.322885630709311	0.17125158382627	0.563854297917995	22.4310605021265	8.87961859356377	5.75330317301716e-133	3.51868354617476e-131
Myo6	ILC1	0.423492840019521	0.18923961982135	0.563836859709696	27.671834270819	14.0643623361144	6.29861199447096e-103	2.67099427422993e-101
Micos10	ILC1	0.920115665439372	0.224116847249481	0.563774109023772	55.782686239539	40.3456495828367	1.85592915008231e-58	3.75367172370403e-57
Tnfrsf18	ILC1	0.638431388356021	0.205063740056966	0.563722395917782	39.8408560845109	25.770475055338	1.02807846709415e-72	2.7399362063129e-71
Atp8b4	ILC1	0.470688234070879	0.192602947616543	0.563628506408466	30.0315543970366	16.388557806913	1.12329209065764e-93	4.20576997163058e-92
Ranbp9	ILC1	0.321455372182917	0.178903589083401	0.56361397067489	21.7176567430375	8.44542823088711	2.02931316632794e-136	1.32561644324681e-134
Exoc4	ILC1	0.420302601197633	0.183364814869991	0.563575946504015	27.2328165729181	13.4343606334071	1.78507409945955e-104	7.69737991595605e-103
Rpl27a	ILC1	3.93081099672723	0.120860831045718	0.563434793960619	99.931403484703	99.6594585390771	3.72958402078096e-49	6.17614285900847e-48
Rack1	ILC1	2.6318365301299	0.213473836711476	0.56340940168678	96.405542598436	90.9415971394517	3.92259336455843e-49	6.48177941219983e-48
Stat3	ILC1	0.69531529177656	0.21123986741034	0.563215111079985	41.0344354506791	26.8176400476758	4.9807884079652e-70	1.25963892669973e-68
Rpl14	ILC1	2.59342366264398	0.209120734618474	0.563194414157611	96.6799286596241	91.2480844542823	8.24260314612097e-49	1.34608724357556e-47
Atpif1	ILC1	0.54672347566786	0.187667213976803	0.563163491413826	35.9857319248182	21.7691128894943	3.33636594636823e-78	9.88736556808856e-77
Slc38a1	ILC1	0.584312972092541	0.189177482110619	0.562700088256256	37.7280834133626	23.4888472671548	6.10200048297615e-74	1.66972922306893e-72
Gpi1	ILC1	0.591722502484604	0.189950942726266	0.562693997147329	38.7707504458773	24.8680401838924	6.78871466953683e-72	1.78753960363739e-70
Zfp36l1	ILC1	0.805897868082305	0.216141606009673	0.562437913612868	47.1532446151735	32.4791418355185	6.07397927265265e-62	1.30773710819763e-60
Ccr5	ILC1	0.758685338608171	0.217136493392339	0.562325178457812	44.4093840032926	30.4444066065043	5.74663856643698e-64	1.28700258737176e-62
Dtnbp1	ILC1	0.427547449251747	0.176067481826163	0.562294646993315	29.0986417889971	15.5372041546058	9.41890469269843e-93	3.45908148176109e-91
Siva1	ILC1	0.307602341018928	0.173364528722066	0.562210305866641	21.4158320757306	8.59015835177933	9.10270882848018e-131	5.45842512601559e-129
Sec11a	ILC1	0.837096678924275	0.211447884036786	0.562185982310859	52.3391411716285	36.4294227822237	5.62059814519357e-58	1.12639428364056e-56
Swap70	ILC1	0.228002153845493	0.171451913012957	0.562114798680265	16.2299355192756	3.6693342414439	5.05527619165362e-196	6.63278160838246e-194
B4galt1	ILC1	0.4695649608508	0.184511002081894	0.562013112785122	30.3059404582247	16.8227481695896	6.11323873736305e-88	2.08080549572639e-86
Cd3g	ILC1	1.02970184842893	0.349197426201414	0.561851128999596	36.7951708053231	25.5406095692151	1.51347541419142e-70	3.89168527357663e-69
Snrpg	ILC1	1.96593933511684	0.225656139202218	0.561722363073682	89.285224310605	80.1549463647199	7.91304202824475e-47	1.21716541258101e-45
Tbca	ILC1	1.08846701600379	0.232356965054249	0.561683375304558	63.7398820139937	47.6843180657245	1.83106012779139e-51	3.2197713656043e-50
Rpl11	ILC1	3.4655562392916	0.150062081607129	0.5616538132783	99.8079297571683	98.7059424484931	1.56607085434157e-46	2.38973694681882e-45
Emid1	ILC1	0.272739709865613	0.170024584617023	0.56164471457484	19.2207435862258	6.59799080538055	3.81820933989739e-148	2.85918690618365e-146
Prkacb	ILC1	0.540047816956331	0.180748064736276	0.561563439442592	35.8896968034024	21.5051932572791	9.20062385455017e-75	2.56331718314337e-73
Lax1	ILC1	0.444751234078618	0.181501887924567	0.561478280717404	29.2083962134724	15.8777456155287	1.46786848552461e-89	5.14457742495165e-88
Cd200r1	ILC1	0.224681024596775	0.19640904250797	0.561333519060569	14.1034435450679	1.87297803507577	7.49691459054345e-242	1.43856419849291e-239
Chka	ILC1	0.343645931679645	0.174337521949662	0.561298829523632	22.6917272602552	9.71394517282479	2.18623864848932e-118	1.10397860174209e-116
Npm1	ILC1	1.97441899908843	0.269805316449109	0.561274067968646	87.7212237618329	75.3362846926613	2.46741026964695e-46	3.74280781120062e-45
Kdm6a	ILC1	0.39676384912732	0.171734540289204	0.561169362798992	26.4645356015914	13.1449003916227	7.84899056887833e-99	3.13775662038675e-97
Prkcb	ILC1	0.517689075385619	0.185845757322895	0.561147299319102	32.4324324324324	18.883024008173	4.87427168414829e-80	1.46715577692863e-78
Pag1	ILC1	0.419520166305209	0.192787969362645	0.561146855479909	25.7648511455618	12.8639536863613	1.06894628987156e-100	4.38753863524554e-99
Arl15	ILC1	0.287361059617482	0.167299687674188	0.560707863477961	19.2344628892852	6.52136897667291	3.37831711996245e-144	2.45784578713477e-142
Odc1	ILC1	0.41846847436973	0.186287287887517	0.560585521540369	26.5742900260667	13.7834156308531	3.34345959309002e-95	1.2672950176179e-93
Jaml	ILC1	0.269110833305599	0.173585871331497	0.560255906699582	18.1917958567705	5.95096202962711	8.12425837059849e-151	6.20475075856007e-149
Vav3	ILC1	0.295288817664223	0.170985731056478	0.560132250764379	20.0850596789683	7.71326408990295	4.86789326040263e-131	2.94200903308822e-129
Osbpl3	ILC1	0.491584801903237	0.170469985988664	0.560108633847312	32.5010289477295	18.525455474204	7.32853577250445e-78	2.15931578970664e-76
Cd96	ILC1	0.315273665517669	0.167062895316152	0.560084257731626	21.9234462889285	9.41597139451728	5.25807833922564e-117	2.60376647049848e-115
1700017B05Rik	ILC1	0.193703257169525	0.165070195901778	0.560007590351001	13.9388119083551	1.88149157159884	1.67444491578318e-233	2.92095498888495e-231
Fbxl17	ILC1	0.330111440058865	0.169736900290398	0.559946679261733	21.8136918644533	9.16056529882513	7.19939376792879e-118	3.58824330296996e-116
Efhd2	ILC1	1.20769524472085	0.235649373359026	0.559888489607517	68.1849362052408	52.1879788864294	2.64828197989881e-47	4.13989579159131e-46
Nfkb1	ILC1	0.627252136771391	0.189631697391909	0.55982197212844	38.7295925366991	25.063851523923	1.77798320372086e-65	4.14170260399376e-64
Stt3b	ILC1	0.282054096855731	0.159444448196551	0.559799453129378	19.9890245575525	7.52596628639537	5.43965679839365e-131	3.27467339263298e-129
Cd244a	ILC1	0.56434872819552	0.17852723906108	0.55961854193826	36.7814515022637	22.5523582496169	1.56901523045029e-68	3.84759629435182e-67
Npc2	ILC1	0.995468618991189	0.2175276052353	0.559600064211851	59.0067224584991	43.6829558998808	9.23855596294158e-50	1.55335238321047e-48
Smad7	ILC1	0.704391910981411	0.197269084318939	0.559515384365792	42.5709973933324	28.7587263749361	2.98359362917123e-60	6.26554662125958e-59
Lrrk1	ILC1	0.424849015853304	0.170809147801332	0.559480455389291	28.1245712717794	15.0945002554061	8.2951095227977e-87	2.79864233592236e-85
Mvb12b	ILC1	0.257458932826414	0.159117769212826	0.559371662227068	18.4113047057209	6.1638004427039	6.2439683979048e-144	4.52128107906776e-142
Cstb	ILC1	0.509463629516902	0.170161368219274	0.559180571934455	34.3256962546303	20.6197854588796	2.42276930210944e-71	6.30371721299696e-70
Tmem256	ILC1	0.516656703219863	0.17234657667402	0.559120513483636	34.723556043353	21.3945172824791	5.13438642525491e-70	1.29634812523171e-68
Srp14	ILC1	1.21944862597609	0.225018644366667	0.559095827848513	69.1452874193991	54.5632555763664	1.13037330541443e-45	1.68633242093459e-44
Itgb7	ILC1	0.611240416071885	0.180291323872775	0.559032627483406	39.3606804774317	25.2852034735229	2.67790937770309e-63	5.89793211723389e-62
Rpl18	ILC1	3.40428236247244	0.173391160296064	0.558914513698127	99.6432981204555	97.8716158692321	1.21609333351042e-42	1.6535207052895e-41
Aprt	ILC1	0.511507900470265	0.174266441120729	0.558824291702144	33.6534504047194	20.662353141495	5.92471295046629e-71	1.53114930139071e-69
Cmip	ILC1	0.459918875868292	0.170246701726806	0.558506000600771	29.8806420633832	16.7546398774051	4.92626335940097e-79	1.46840910349834e-77
Il21r	ILC1	0.330068918503458	0.17226730907805	0.558260388167275	21.9646041981067	10.0544866337477	1.51216299974583e-107	6.74802738636576e-106
Rpl5	ILC1	2.39660542375496	0.202893180532861	0.558180829991906	94.745506928248	88.4641580112379	1.16666435272363e-41	1.5452514649405e-40
Nfat5	ILC1	0.353871448157923	0.171438804695659	0.55813437871635	22.8975168061462	10.7440830921165	1.43770445489323e-102	6.01367877031771e-101
Lncpint	ILC1	0.497615118116543	0.175524322410525	0.557710915246173	30.6763616408286	17.8699131619275	1.90371176412585e-74	5.27506846409674e-73
Ssbp2	ILC1	0.332296524143873	0.172272375633982	0.557420632733883	21.5804637124434	9.73948578239401	1.32716812902101e-106	5.87128471141252e-105
Tnks2	ILC1	0.557349948047797	0.171946827773898	0.557415178183799	35.8348195911648	22.569385322663	3.0619421597338e-64	6.89206365015741e-63
Cdk17	ILC1	0.37669326726034	0.158062422463945	0.557392396385215	25.4630264782549	12.940575515069	3.26686751249778e-89	1.13976552691712e-87
Rpsa	ILC1	3.48065005206536	0.189284178358802	0.557116217447286	99.6432981204555	97.267154776094	3.49614372610892e-40	4.46871793001648e-39
Eif1b	ILC1	0.586624555283355	0.166878993563191	0.556879808837058	38.9765399917684	24.9531755491231	2.45238110187603e-59	5.06682399662165e-58
Eif2ak3	ILC1	0.219734924333489	0.157902646216491	0.556869711495414	15.3930580326519	3.86514558147454	3.14744236943116e-168	2.92826592806896e-166
Pecam1	ILC1	0.222354238466914	0.155123697935564	0.556819715346303	15.7771985183153	4.23122765196663	2.14502702761029e-161	1.87092669891168e-159
Phb2	ILC1	0.583204181645697	0.170850418525169	0.556734287981603	38.4689257785705	25.2256087178614	4.47089386855857e-59	9.20009273139982e-58
Klra5	ILC1	0.371091266413771	0.248024055354121	0.556697513568456	16.7787076416518	5.38906861910438	1.91669647541642e-144	1.40110512352941e-142
Tapbp	ILC1	0.482160599513223	0.161702093202239	0.556640556152	32.4049938263136	19.5300527839264	3.75428857304223e-68	9.119000614679e-67
Eif3m	ILC1	0.931606834667046	0.203858581970046	0.556593333997846	56.5509672108657	41.809977864805	6.93647147924096e-46	1.04393895762576e-44
Lasp1	ILC1	0.449106925073177	0.154950759948116	0.556563053652893	30.8821511867197	17.8018048697429	1.67107532803761e-71	4.37758999329443e-70
Stard3nl	ILC1	0.315401838590203	0.14665953287483	0.556554784227927	22.5682535327205	10.4035416311936	5.87763317793081e-99	2.36197766791665e-97
Fam49b	ILC1	1.10625538800771	0.212466538338899	0.556526413559502	62.4777061325285	49.1827004937851	2.25653074864838e-43	3.16636229638952e-42
Hip1	ILC1	0.283348171344447	0.157807806564668	0.556519569091945	19.2070242831664	7.4578579942108	4.24580795507909e-120	2.21691829654487e-118
Capza1	ILC1	0.802612285077163	0.188817470231681	0.556443158670853	50.1028947729455	35.2119870594245	4.9163284015045e-49	8.10639713120253e-48
Pdia3	ILC1	1.10240676842164	0.218708950006034	0.55606899639105	62.2033200713404	47.9397241614166	5.89277795189704e-43	8.11300756408713e-42
Acot7	ILC1	0.372859845643344	0.160898339678569	0.555964291221396	25.1474825078886	13.298144049038	1.52181562468426e-84	4.91818771674276e-83
Chd2	ILC1	0.826386419079592	0.192344528920962	0.555913062834525	49.3346138016189	35.3992848629321	2.91900458523473e-48	4.70195586442165e-47
Prdx5	ILC1	0.919692060701633	0.198721238399284	0.555574939129207	56.2765811496776	41.32470628299	1.76263388011441e-44	2.54067537029449e-43
Itk	ILC1	0.611532590328645	0.174352956841928	0.555461421415573	36.7814515022637	24.0762812872467	2.9643353884046e-58	5.97185204034107e-57
Rpl28	ILC1	3.0729573675403	0.172215272034947	0.555405223197737	98.5320345726437	95.487825642772	6.48408608490967e-38	7.68033992974138e-37
Pde4b	ILC1	0.393142329375093	0.160345716164589	0.555342939710963	25.3669913568391	13.4769283160225	5.17602365990433e-82	1.60195845167725e-80
Tor1aip1	ILC1	0.446096500341972	0.156875593297187	0.555337327481166	29.8257648511456	17.4697769453431	6.69115434093528e-70	1.68386738176553e-68
Rpl37	ILC1	3.67235670632973	0.14145477360532	0.555294438599134	99.9039648785842	98.9868891537545	9.07365976890194e-38	1.06981375662376e-36
Hnrnpl	ILC1	0.542862297035889	0.161723398838089	0.555268287126675	35.8622581972836	22.5949259322323	1.2717750955583e-59	2.63468549148657e-58
Tiparp	ILC1	0.263758736427878	0.152060726213756	0.555232931830949	18.0820414322952	6.64055848799591	3.59999968362887e-123	1.95277721354723e-121
Arhgap17	ILC1	0.364581756824149	0.148866969666858	0.555203708524074	25.1474825078886	13.068278562915	7.77093467150852e-83	2.444500371769e-81
Serpina3g	ILC1	0.393823961030448	0.183164128526349	0.555197851014723	23.871587323364	12.7192235654691	1.51195717597571e-85	4.97003310672445e-84
Hspa4	ILC1	0.534457609027083	0.157489451636919	0.555142546315262	35.3546439840856	22.0756002043249	4.01848166908095e-60	8.40432044987217e-59
Psmb3	ILC1	1.16308908565031	0.213299308965989	0.554913431851774	66.0310056249143	52.0347352290141	2.97329282565763e-40	3.80358484722253e-39
Pgls	ILC1	0.677445969656952	0.169994497533908	0.554817282266566	43.9429276992729	30.4614336795505	4.96699010870772e-50	8.4626265437039e-49
Lsm6	ILC1	0.580499005515896	0.164115891111309	0.55458587852724	38.3454520510358	25.4384471309382	1.00725549982678e-54	1.90189165779101e-53
Hint1	ILC1	1.44791855434296	0.223594616948927	0.554526614314977	75.5933598573193	62.8894942959305	5.44357811537733e-38	6.45783366685915e-37
Snhg1	ILC1	0.577151292248526	0.164286847784819	0.554520680885764	37.5222938674715	24.7403371360463	1.74264891271263e-55	3.35230619787614e-54
Taldo1	ILC1	0.802686353577371	0.183397002353929	0.554492088297743	50.7477020167375	36.3953686361315	2.8473089065711e-45	4.21089007945789e-44
Hopx	ILC1	0.618357028485378	0.169070187452573	0.554475788887374	39.1823295376595	26.2898007832454	1.46394793813249e-53	2.69461208612372e-52
Pik3ap1	ILC1	0.3577541489347	0.150220365216723	0.554447137899459	23.8441487172452	12.0296271071003	4.77527299070403e-85	1.54979314334667e-83
Tnrc6b	ILC1	0.688633466787173	0.170944310242892	0.554380480260637	43.2706818493621	29.6100800272433	6.53601844398479e-50	1.10622292319306e-48
Med10	ILC1	0.508303503471675	0.157998814173836	0.554347414240749	33.8866785567293	21.3434360633407	5.26559548652348e-60	1.09528667091629e-58
Rps26	ILC1	3.0909496332362	0.180117173234257	0.554311270546455	98.8064206338318	95.5559339349566	1.68764188848652e-36	1.91619753181631e-35
Lsm5	ILC1	0.778058429888161	0.18347579801591	0.554308578311349	48.1135958293319	34.8373914524093	4.05493567277923e-46	6.12068018808593e-45
Clic4	ILC1	0.249394393260578	0.140971873651303	0.553966500933219	17.7390588558101	6.48731483058062	8.04271952980349e-120	4.15702988222267e-118
Diaph2	ILC1	0.324918920445945	0.149965613816591	0.553929399480666	21.6079023185622	10.1396219989784	7.15520066907711e-93	2.6403722468991e-91
Cops4	ILC1	0.344060320514738	0.143613404489033	0.553895615142083	24.2694471120867	12.5659799080538	2.00350226016169e-81	6.13887488936969e-80
Ciao2a	ILC1	0.434579438112796	0.146282107622579	0.553889891952488	30.3470983674029	17.9635620636813	2.69105929443897e-65	6.23083728943176e-64
Impa2	ILC1	0.191133707370541	0.140723261946382	0.553813230411852	14.2817944848402	3.3969010727056	1.04114378188999e-163	9.34654865251064e-162
Trbc2	ILC1	1.30277907293781	0.240582264625021	0.553652204384585	56.2079846343806	44.9174186957262	9.15546660253832e-41	1.18503851446514e-39
Denr	ILC1	0.479375317862574	0.14863734622732	0.553461522891228	32.7616957058581	20.2537033883875	6.61660350348824e-60	1.3744449307449e-58
Ube2j1	ILC1	0.376508796801355	0.148669546993658	0.553440154370075	24.9142543558787	13.2896305125149	1.39370819942858e-77	4.07520277512918e-76
Bbs9	ILC1	0.196091577367621	0.148367949123834	0.553407917628678	13.6781451502264	2.86906180827516	5.86713410381495e-173	5.84846594984827e-171
Prdx2	ILC1	0.516007235130803	0.153482541493188	0.553395139731908	34.9567841953629	22.7651966626937	4.20817428730325e-56	8.26082909007573e-55
Pkp4	ILC1	0.220184517751388	0.156812850157803	0.553253852868756	14.6796542735629	3.93325387365912	1.34715086962913e-151	1.03920165827521e-149
Isg15	ILC1	0.474639273549732	0.189191070458805	0.553181501240285	25.9706406914529	15.0689596458369	4.15846480046832e-72	1.0987365430635e-70
Pmepa1	ILC1	0.20464016459957	0.148818256565211	0.55315692656496	14.2680751817808	3.52460412055168	2.17728496468631e-158	1.80667575637295e-156
Psmb2	ILC1	0.822472237877152	0.181156050697835	0.553052402434977	50.8574564412128	37.4851013110846	1.2222084247795e-42	1.66036473706107e-41
Sec61g	ILC1	1.56069066961251	0.224075952824645	0.552959657563579	79.8600631087941	67.222884386174	1.58839010103188e-35	1.74916617223389e-34
Rpl35	ILC1	2.2468971787447	0.225454371965891	0.552856441591218	91.9467691041295	83.1176570747488	9.68241516732034e-35	1.04231946166574e-33
Huwe1	ILC1	0.464081209422553	0.147650050911054	0.552722513114689	30.9644670050761	18.883024008173	5.21344345468696e-61	1.10540843194613e-59
Tmem163	ILC1	0.33644604471025	0.148069473961821	0.552698382278557	21.9234462889285	10.6163800442704	1.00747902760282e-86	3.38420362204177e-85
Mpp7	ILC1	0.362433294755663	0.165719556583854	0.552623087295437	22.7328851694334	11.8934105227311	1.31581036726086e-81	4.0398009895643e-80
Oxct1	ILC1	0.245604908601825	0.136232423656542	0.552590692874328	17.8899711894636	6.95555933934957	8.51546579679721e-111	3.96123986201921e-109
Trip4	ILC1	0.27540024886245	0.150536201682105	0.552589495676504	18.7542872822061	7.9686701855951	3.43737819931871e-103	1.46169508968813e-101
Ppm1h	ILC1	0.308963951022453	0.140608170489324	0.552523246836939	21.3060776512553	10.1140813894092	7.39307967989029e-89	2.55036328462912e-87
Creg1	ILC1	0.289911024209047	0.13849056628875	0.552514545252758	20.6201124982851	9.48407968670186	2.49989489864351e-92	9.13711585454205e-91
Ssr4	ILC1	1.01902684209472	0.199081286325448	0.552476672921607	60.3649334613802	46.1603950280947	2.43312660148422e-38	2.92718859399564e-37
Chchd1	ILC1	0.496650124335242	0.147791955348943	0.552390533078202	34.010152284264	21.6073556955559	1.39692035465282e-55	2.70077133051327e-54
Cox14	ILC1	0.647873914923002	0.16012552329397	0.552357805777698	42.62587460557	29.2950791758897	9.49877468819445e-47	1.45670020218255e-45
Camk1d	ILC1	0.279684679540286	0.140195057446077	0.552356415860224	19.1795856770476	8.1474544525796	2.3348952343024e-100	9.50742088641276e-99
Ebpl	ILC1	0.298837363973198	0.140473062600925	0.552217721952359	20.8944985594732	9.80759407457858	1.19174527121567e-89	4.19598203175041e-88
Zfand6	ILC1	0.608126635314416	0.158513936249727	0.552160279816784	39.40183838661	26.6133151711221	5.6691914338764e-49	9.32773394441978e-48
Dpy30	ILC1	0.392673766350753	0.138832239847913	0.551879446407317	27.4386061188092	15.8522050059595	5.64840241841924e-66	1.32379580954433e-64
Mndal	ILC1	0.947829076271177	0.190978493708178	0.551824860026551	55.137878995747	41.7503831091435	5.6925913147836e-39	6.95756124786967e-38
Ppm1b	ILC1	0.364910593781246	0.138489791252443	0.551808461336362	25.229798326245	13.7663885578069	1.04051415061374e-71	2.73041585061051e-70
Cdk6	ILC1	0.207517105165762	0.142381862676514	0.551700958811793	14.6933735766223	4.20568704239741	2.83486633174687e-140	1.9255766840109e-138
Csnk1a1	ILC1	0.863993406695032	0.181006421596493	0.551688829153844	53.409246810262	39.1026732504682	1.10862150747421e-39	1.39267174805537e-38
Gnb2	ILC1	1.13759500367098	0.202762780887859	0.551621640075988	65.3038825627658	51.2259492593223	6.22814422082008e-36	6.96345534842018e-35
Tmem176b	ILC1	0.228772346253519	0.183619114122197	0.551613061131584	13.0196186033749	2.74987229695215	6.90849423975494e-169	6.50627577144037e-167
Phf21a	ILC1	0.336323671498701	0.141706433819804	0.551571754886675	22.3899025929483	11.3144900391623	1.87414678331873e-80	5.68577614045964e-79
Plekha2	ILC1	0.31424681123578	0.138272242721014	0.551570756248491	21.8960076828097	10.8888132130087	2.03721386475854e-82	6.38230000773641e-81
Rps24	ILC1	4.44531849651383	0.0999382475178834	0.551546736372157	99.9039648785842	99.8467563425847	4.79264446075161e-33	4.86586541779087e-32
Nedd4	ILC1	0.348496179669859	0.135998257976798	0.551517174345898	24.5026752640966	13.2215222203303	6.98473795206981e-73	1.86799150352306e-71
Commd7	ILC1	0.51014722279349	0.146644840554237	0.551474688423134	34.4903278913431	22.1181678869402	4.9761847269824e-53	9.02948129360601e-52
Gem	ILC1	1.1651213901502	0.203389294102558	0.551355354080075	59.1576347921526	45.6580963732334	5.18710533073845e-37	5.99151647345116e-36
Dennd4c	ILC1	0.277321304743047	0.145955273799066	0.551322766939315	18.4250240087804	7.77285884556445	3.9677453782017e-100	1.60709391294919e-98
Ddt	ILC1	0.385713304499315	0.137559448992872	0.551282961571679	26.9172726025518	15.4946364719905	1.50869277817574e-65	3.51974815163766e-64
Atp5g3	ILC1	1.029834796486	0.192774744315264	0.551210487303431	60.4746878858554	46.7648561212328	1.75977633915064e-36	1.99662428546204e-35
Maff	ILC1	0.233712195712634	0.144554674312832	0.55114628246015	16.0927424886816	5.69555593393496	1.04450082637891e-118	5.34471072858089e-117
Smg1	ILC1	0.37157704123446	0.139139239324171	0.551131729206607	25.2160790231856	13.9621998978376	1.50522774603937e-69	3.75109596257311e-68
Arsb	ILC1	0.624619581864	0.159489944952636	0.551065941726203	38.0847852929071	25.8641239570918	5.95068224972576e-48	9.47602937920541e-47
Calr	ILC1	0.787645697059648	0.176498573917735	0.551032828986399	47.166963918233	34.2669845053635	2.52925303548296e-41	3.31567577691707e-40
Aplp2	ILC1	0.584779344004769	0.154568286809942	0.550986033151471	37.4262587460557	25.1319598161076	1.56778533738567e-48	2.53872075044383e-47
Maml2	ILC1	0.296271193453106	0.150464190589013	0.550973903493521	18.5210591301962	7.86650774731824	3.99174779281979e-98	1.57525245160865e-96
Rftn1	ILC1	0.199882168163173	0.134701884487454	0.550961446796167	14.6796542735629	4.35041716328963	4.21074018451837e-135	2.67103605671659e-133
Ifnar2	ILC1	0.475889273121286	0.147624534432635	0.550877169909375	31.4583619152147	19.9642431466031	1.70716774001105e-55	3.28817214264864e-54
Rpl34	ILC1	3.89450962100333	0.0969953903169123	0.550837580621345	99.862806969406	99.6168908564618	3.44696168455959e-32	3.40284944177969e-31
Ccny	ILC1	0.341287050435765	0.135316329098711	0.550803661963007	23.4737275346412	12.3616550315001	4.60672727954499e-74	1.26507818369043e-72
Usp37	ILC1	0.217480711684389	0.138620004798647	0.550773650257566	15.2833036081767	4.91231057381236	2.89793123294064e-126	1.64155506851925e-124
Ssr1	ILC1	0.389042760357966	0.135410582822248	0.550736595524928	27.2190972698587	15.8607185424825	2.28549410198797e-63	5.04089367235882e-62
Ddost	ILC1	0.476509305142792	0.139177274912469	0.550695522879595	32.7616957058581	20.7645155797718	1.41160337177235e-53	2.6013833565519e-52
Gm37240	ILC1	0.214267981983661	0.131042783791452	0.550615807024512	14.885443819454	4.38447130938192	7.07610991329688e-132	4.29349261972413e-130
Dnajb6	ILC1	0.947175972106508	0.185340515793724	0.550615287265457	56.8802304842914	42.8060616380044	8.37834209225499e-37	9.61255078162978e-36
Nrgn	ILC1	0.285789490413217	0.168803495879519	0.55060474608462	17.0393743997805	6.7938021454112	2.8500004579965e-106	1.25359189199726e-104
Psmb1	ILC1	1.39320017798878	0.209057443553901	0.55056393039882	74.9897105227055	62.2765196662694	5.69423722204822e-33	5.76597860129698e-32
Ctsb	ILC1	0.318316916456509	0.138877951367899	0.55054271371739	22.1292358348196	11.399625404393	1.5294681676211e-77	4.46366270744326e-76
Jmjd1c	ILC1	0.551760004319213	0.150842946823855	0.550526548626777	35.368363287145	23.3696577558318	8.88573797531153e-50	1.49731024872675e-48
Snrpf	ILC1	1.24969788146655	0.204684026580386	0.550434101594838	68.7062697214981	55.6274476417504	1.17433634773762e-33	1.21559253365612e-32
Spp1	ILC1	0.227082058694706	0.190555369541813	0.550402618212072	11.9495129647414	1.84743742550656	3.11292143491582e-186	3.70437650754983e-184
Fgf13	ILC1	0.252193842889581	0.159578512848652	0.550206184329173	15.3519001234737	5.16771666950451	2.90484366194874e-121	1.54834218939497e-119
Psma7	ILC1	1.07356757334458	0.194232292023027	0.55014721211638	62.8206887090136	48.5271581815086	1.44711845724468e-34	1.54590921622568e-33
Ubac2	ILC1	0.529921826047904	0.143893338802216	0.550098004365836	35.1488544381945	23.0546569044781	2.68678732803491e-49	4.47341347859695e-48
Errfi1	ILC1	0.291250018388405	0.141927170680189	0.550094190852769	19.4676910412951	8.99880810488677	3.35025062247928e-88	1.14798431485892e-86
Ucp2	ILC1	0.892477130662903	0.17981022937619	0.550077143923759	54.0540540540541	40.2179465349906	5.43229665365721e-37	6.26530322541637e-36
Dynll1	ILC1	1.26996673478976	0.207353360328132	0.550063075389334	68.5827959939635	55.1592031329814	3.05756510516633e-33	3.12079002190215e-32
Strn3	ILC1	0.333600201446423	0.132576529671885	0.550047208138179	22.9112361092057	11.9870594244849	1.58718614461004e-73	4.30475167948916e-72
Mrps18c	ILC1	0.396139296086828	0.133167061608886	0.550025413297801	27.8227466044725	16.4822067086668	2.85559204756987e-60	6.00495801674591e-59
Neurl3	ILC1	1.23268083260858	0.215688515992366	0.549912117503763	60.2003018246673	50.0936489017538	2.88074388244087e-34	3.04561290215908e-33
Pstpip1	ILC1	0.336827498090736	0.139067632925085	0.54989917608729	23.1719028673343	12.5830069810999	1.92211330593699e-71	5.01808866657122e-70
Btbd9	ILC1	0.304632639016437	0.132751776912274	0.549845045225695	20.7847441349979	10.1225949259322	3.98676183106157e-81	1.21671532542e-79
Id2	ILC1	1.78556450506344	0.223195821613902	0.549838813957023	80.7518178076554	69.6747829048187	1.56536299854279e-31	1.51131367236669e-30
Fchsd2	ILC1	0.24405909635908	0.142041327476003	0.549780875422351	16.5317601865825	6.35961178273455	5.97586080901594e-107	2.65899823997692e-105
Cdh1	ILC1	0.154883788157606	0.137084948397781	0.549514881425907	11.1126354781177	1.18338157670696	2.51682143756098e-204	3.57738202666654e-202
Ccdc136	ILC1	0.192349809638543	0.160773846982977	0.549499247774327	11.8946357525038	2.01770815596799	2.88337994376254e-177	3.1170961631478e-175
Ythdf3	ILC1	0.330370704478169	0.131058476040626	0.549409352817749	22.4996570174235	11.6720585731313	5.31509910274185e-73	1.43144011098579e-71
Ndufc2	ILC1	0.609740671629975	0.14951572634924	0.549401159312644	40.1426807518178	27.8562915034905	3.19968327159014e-43	4.4612477658656e-42
Arid5b	ILC1	0.504193346784366	0.149372011367394	0.549398846676849	31.3074495815613	20.0919461944492	2.18492973394707e-52	3.91375219904568e-51
Etfb	ILC1	0.469894036472497	0.139629142951056	0.549373419363073	31.6641514611058	20.3303252170952	6.59849607455396e-52	1.17646356841438e-50
Eef2	ILC1	1.40407560213188	0.218160673722343	0.549272153947166	74.9897105227055	60.9569215051933	1.77846310530354e-31	1.71382216757782e-30
Tex2	ILC1	0.219256478106713	0.134205020510956	0.5492406705644	15.0363561531074	4.91231057381236	5.1391302972312e-120	2.67426404043377e-118
Stk39	ILC1	0.27345070137521	0.130447145850294	0.549237516970133	19.3442173137605	9.01583517793291	1.76638178698791e-85	5.78160486397685e-84
Hnrnpc	ILC1	0.7884853387404	0.165514643702764	0.549138540830064	49.3757717107971	35.8419887621318	1.55211357083453e-37	1.81466073312116e-36
Sesn3	ILC1	0.378402740843375	0.134471927190874	0.549084661088013	25.9432020853341	15.196662693683	1.56844210757992e-61	3.36273111640494e-60
Kxd1	ILC1	0.445369225671738	0.13881186174731	0.549033987500133	30.1001509123336	19.0192405925421	2.01451233799996e-53	3.69471671453254e-52
Dennd1a	ILC1	0.242308552827611	0.126994729933337	0.549013582577228	16.9707778844835	6.70866678018049	1.85324556859586e-100	7.58644605960401e-99
Ubr2	ILC1	0.462930466991903	0.136217015491099	0.549010294663205	30.3608176704623	18.9170781542653	2.6006013792392e-53	4.75826362010739e-52
Vps13b	ILC1	0.276170159408873	0.126992291724431	0.549002743556932	19.261901495404	8.81151030137919	1.45069654201918e-85	4.77889326535116e-84
Arf6	ILC1	0.701813470414184	0.156109980425572	0.548988616622614	44.354506791055	31.116975991827	5.98091606994604e-40	7.58785475948279e-39
Rps6ka3	ILC1	0.312568043418436	0.133111304762878	0.548907423250217	21.2512004390177	10.803677847778	1.51084307088788e-75	4.2791424319557e-74
Cish	ILC1	0.211090887150405	0.137638898652771	0.548868412121136	14.6933735766223	4.81866167205857	1.4558793747829e-120	7.62771477211342e-119
Stag1	ILC1	0.574103752229905	0.145085052417732	0.548778009085482	36.6168198655508	24.6552017708156	3.64147079773919e-45	5.36985765764595e-44
Sh2d1b1	ILC1	0.240773053020617	0.12757376712283	0.548770212699655	17.1354095211963	6.92150519325728	6.3278844185796e-98	2.47804473749019e-96
Zeb1	ILC1	0.329512011704008	0.134425745679855	0.548723516144546	22.1978323501166	11.8082751575004	3.72842796565606e-71	9.66809082783551e-70
Plgrkt	ILC1	0.49706253037301	0.138516833060538	0.548708881131151	33.63973110166	22.084113740848	4.26927936908464e-48	6.82684454112691e-47
C1d	ILC1	0.371494814008338	0.126294389275799	0.548687349090294	26.1352723281657	15.1540950110676	1.87103939255705e-60	3.94537441142078e-59
Vps54	ILC1	0.2439587867416	0.132136909643211	0.548678408066548	16.9296199753053	6.83636982802656	1.31892970168083e-98	5.24530825142551e-97
Ifi27	ILC1	0.570236547950576	0.152232083087673	0.548568376826576	35.8622581972836	24.9276349395539	6.48666077933354e-45	9.45647954639593e-44
Pam16	ILC1	0.323987381240913	0.128680534849999	0.548551943096452	23.0758677459185	12.7362506385152	1.50870006298737e-67	3.60748515061044e-66
Lyrm9	ILC1	0.216571222803361	0.125235088429601	0.548451670478739	15.8595143366717	5.86582666439639	1.41114176044756e-106	6.22483826569841e-105
Zc3hav1	ILC1	0.482182823065228	0.137250713634244	0.548450122881553	31.4172040060365	20.194108632726	2.61869859786037e-50	4.49660427021862e-49
Lamtor4	ILC1	0.678599216633417	0.151872568273124	0.548355176334158	44.0664014268075	31.2702196492423	5.61110750353798e-39	6.86343516229574e-38
Sec61b	ILC1	1.55507199433724	0.196517385085548	0.548338853563831	78.6664837426259	68.3551847437425	7.31650819128247e-30	6.54520496762105e-29
Cdc42se2	ILC1	0.436335075430887	0.13310562935336	0.548258057310712	29.4965015777199	18.4232930359271	8.57142017371913e-53	1.5489993376719e-51
Pip4k2a	ILC1	0.275702363324584	0.123380236305947	0.548234411193699	19.5362875565921	9.22016005448663	4.66853466647528e-81	1.42195785049726e-79
Snrpe	ILC1	1.41455432690086	0.197928574043903	0.548192059590691	74.2351488544382	63.0086838072535	4.34108047549588e-30	3.91769114516974e-29
Ccni	ILC1	0.335651112408852	0.125534712811175	0.548187726318569	23.7206749897105	13.1108462455304	4.40446702175971e-65	1.01368775488806e-63
Wnk1	ILC1	0.760305058670374	0.160096101065723	0.548148592549711	46.1791740979558	33.7221181678869	2.4199829648209e-37	2.82503106410385e-36
Cmc2	ILC1	0.228728552001017	0.12598333041613	0.548085876903723	16.6140760049389	6.69163970713434	6.01115702074595e-98	2.36003251727548e-96
Auh	ILC1	0.329005396472726	0.126901348327229	0.548055730878526	23.1856221703937	12.7617912480845	4.98404928357661e-66	1.16987982495695e-64
Nsmce2	ILC1	0.29189358909674	0.122429087770615	0.548026466691726	20.7435862258197	10.3524604120552	6.73645683236111e-75	1.88706840937181e-73
Romo1	ILC1	0.718184554421993	0.154230458123017	0.548025222773987	46.1105775826588	33.3475225608718	2.69215474081236e-37	3.13560450881719e-36
Rfx7	ILC1	0.310709162894326	0.126778349610328	0.548008870803714	21.4844285910276	11.0846245530393	8.06938730768073e-72	2.12111583151039e-70
Epsti1	ILC1	1.51726615940983	0.21134498823983	0.547894763251152	77.1024831938538	64.1665247743913	1.39989630291145e-29	1.23575665014339e-28
Dgkd	ILC1	0.311924833717155	0.127907718216992	0.547880647996812	21.703937439978	11.4677336965776	3.15876619442195e-70	8.0426191592938e-69
Fundc2	ILC1	0.470515710454636	0.133182222064747	0.547877774722036	32.1854849773631	20.8751915545718	3.50116983639359e-48	5.61027746956974e-47
Lilrb4a	ILC1	0.228579192947363	0.153167650056379	0.547849176294025	14.309233090959	4.74203984335093	4.58547789805011e-118	2.29288831312597e-116
Cnpy2	ILC1	0.252833634971988	0.122457095665308	0.547847138137731	18.548497736315	8.51353652307168	3.18765784912587e-84	1.02371831886885e-82
Pten	ILC1	0.375085001309692	0.127567048153856	0.547800003583418	25.8334476608588	15.1796356206368	1.43604628740361e-58	2.90827791001753e-57
Upf1	ILC1	0.248372934217733	0.124291937008625	0.547747461198935	17.8076553711071	7.78137238208752	2.09762208151379e-88	7.20371287993696e-87
H2-T22	ILC1	0.56772141853015	0.143969977691564	0.547723067563281	36.9323638359171	25.5831772518304	1.18080644053477e-42	1.60696450963202e-41
Gphn	ILC1	0.221507521868955	0.131080417392306	0.547711971583453	15.0637947592262	5.22731142516601	1.67092114027333e-110	7.72599711576381e-109
Trdv4	ILC1	0.257738148585551	0.133537314570862	0.547622339426397	17.2040060364933	7.21096543504172	5.96030453026342e-92	2.1681667024662e-90
Nap1l1	ILC1	0.566837532116335	0.140460375485499	0.547465004272419	36.9598024420359	25.421420057892	2.70378648912319e-42	3.64726066735765e-41
Rasa2	ILC1	0.348972964279478	0.131126886328994	0.547458416764395	23.7343942927699	13.5109824621148	1.86287712564871e-62	4.05631585189126e-61
Tpt1	ILC1	4.26452893229996	0.0748272720790393	0.547411947968872	99.9451227877624	99.880810488677	3.24906612661231e-28	2.71362427147038e-27
Nudt21	ILC1	0.468078955880336	0.132280152457069	0.547345862649009	31.9385375222939	20.7900561893411	2.37592769595323e-47	3.71792722330052e-46
Rnf43	ILC1	0.19595843197424	0.130560201405894	0.547327542602314	13.5135135135135	3.8481185084284	2.53083784080646e-127	1.45508957656255e-125
Bbx	ILC1	0.308555771989171	0.123927132832542	0.547324587567686	21.4432706818494	11.2293546739316	1.46186413422636e-69	3.64895549992013e-68
Ctsd	ILC1	1.46554580132459	0.202943176489777	0.547247943547018	75.7031142817945	63.4343606334071	6.50323173329022e-29	5.59591425659968e-28
Ski	ILC1	0.242802213473194	0.12217157680675	0.547242559076807	17.4097955823844	7.50042567682615	9.85290457690345e-89	3.39129906188441e-87
Mbd5	ILC1	0.198059041164834	0.123626161703102	0.547191797889087	14.1034435450679	4.41001191895113	1.6795515982825e-118	8.5373498626605e-117
Socs1	ILC1	0.33939543165265	0.132882219321693	0.547142163819318	22.5819728357799	12.4808445428231	7.1765576846281e-65	1.63939489608223e-63
Smim14	ILC1	0.424036634636477	0.125359883674566	0.547118284102729	29.2221155165318	18.167886940235	7.62333686781114e-51	1.32382176762182e-49
Gmnn	ILC1	0.200647916124885	0.127127684535519	0.54707641137885	14.2543558787214	4.64839094159714	2.56643498805325e-115	1.24281840699071e-113
Phactr2	ILC1	0.157564462177931	0.125189111849728	0.546868893196102	11.4144601454246	1.94959986378342	3.94409754545484e-165	3.60391913215936e-163
Ndufa8	ILC1	0.64762714518295	0.144097406607434	0.546773841528898	42.8591027575799	30.3848118508428	3.5128527093914e-37	4.07910755989919e-36
Mtmr12	ILC1	0.277497895733341	0.121534748379361	0.546769969615937	19.3579366168199	9.35637663885578	3.02368003400721e-76	8.65979705262027e-75
Klk8	ILC1	0.277105482782046	0.145291825432124	0.546670853316122	17.7390588558101	8.40286054827175	2.21513047306103e-82	6.92555354215068e-81
Snhg5	ILC1	0.207035894862543	0.133879257146145	0.546596387611495	14.0348470297709	4.58028264941257	1.4052346366835e-114	6.7201734915042e-113
Mta3	ILC1	0.348394827799861	0.119349564147799	0.546555542725748	24.3380436273837	13.8174697769453	4.73460994456733e-59	9.72971850857472e-58
Acbd6	ILC1	0.322738866559655	0.123053457211852	0.546545054104815	22.8426395939086	12.821386003746	2.44616061769152e-62	5.3038152036981e-61
Bub3	ILC1	0.398108987727889	0.12522678294682	0.546500313946149	27.5209219371656	16.9163970713434	4.8961262805111e-52	8.74975954972363e-51
Nop10	ILC1	0.935365443030207	0.171716381192698	0.546469437922279	55.6180546028262	42.7720074919121	1.98158354817112e-31	1.90239456209974e-30
Ube2n	ILC1	0.530298590910797	0.130929300571407	0.546458330262472	35.8348195911648	24.1784437255236	1.08614834280049e-41	1.44109448663183e-40
Epb41	ILC1	0.366201606216136	0.130318285530352	0.546455059868418	24.0362189600768	13.8685509960838	5.05033617889854e-59	1.03646672035122e-57
Zfand3	ILC1	0.382402912991415	0.122444716619125	0.546432949668612	26.0255179036905	15.3754469606675	6.06258094476807e-55	1.14897135905104e-53
Tec	ILC1	0.243873728791716	0.121592781895888	0.546314806683387	17.3549183701468	7.65366933424144	7.02963236994803e-85	2.27662207829266e-83
Tomm7	ILC1	1.45948103799986	0.201899124404143	0.546144617712777	78.0353958018933	65.196662693683	1.66974320288564e-27	1.35548534677406e-26
Fcgr3	ILC1	0.258812623714537	0.130177887087294	0.546141440758552	17.464672794622	7.84096713774902	2.88525828726799e-83	9.15115701815103e-82
Polr1d	ILC1	1.13382609688001	0.188584765152528	0.546077866634125	65.3587597750034	51.8389238889835	6.62750643538235e-29	5.69965553442882e-28
Abcb9	ILC1	0.214012828525271	0.12877019215509	0.545902380793144	14.8031280010975	5.49123105738124	8.62475589215705e-102	3.58803869107054e-100
Myc	ILC1	0.265271309204788	0.131979708724623	0.545856519356516	17.5469886129785	8.07934616039503	3.47996997434249e-81	1.06416372661617e-79
Cops9	ILC1	0.686456620291191	0.146220716087377	0.545851929124861	44.7798051858966	32.2577898859186	9.59541106027576e-35	1.03367828200908e-33
Sept9	ILC1	0.358784722080143	0.120160355700516	0.545821099820906	25.161201810948	14.8220670866678	5.04395134128514e-55	9.59475799753014e-54
Tomm20	ILC1	0.893719946426246	0.165413629880407	0.545803807612342	54.7262999039649	41.6397071343436	7.02109453230437e-31	6.58404533692146e-30
Khdc4	ILC1	0.261214312138513	0.117759123020007	0.545775401903981	18.6033749485526	8.88813213008684	6.19836830480021e-76	1.76860877039011e-74
Smim11	ILC1	0.495998552251357	0.125489103089843	0.545754704981607	33.9141171628481	22.6034394687553	3.46700497031556e-42	4.66450423306873e-41
Rps6ka1	ILC1	0.302807350037482	0.118677913437516	0.545712201538875	21.4569899849088	11.5273284522391	2.26883210753576e-64	5.11436735429977e-63
Btbd1	ILC1	0.3016807809601	0.117863006704235	0.545687860463125	21.3335162573741	11.4592201600545	1.30392497990121e-64	2.96102845657743e-63
Zfp652	ILC1	0.306747662537588	0.123220647262028	0.545649217253375	21.2649197420771	11.5103013791929	1.73592043364075e-64	3.93040038006182e-63
Snhg8	ILC1	0.802293335115899	0.154546005866228	0.54564377438327	49.5129647413911	36.7699642431466	2.26759615945153e-32	2.2516085798021e-31
Rpl4	ILC1	1.72477492451964	0.22012574355369	0.545638325673175	83.5917135409521	71.0284352119871	1.28821444640252e-26	1.01256425840886e-25
Rtraf	ILC1	0.800774200071879	0.157302953352708	0.54560617069163	50.6379475922623	37.6809126511153	6.06156475793178e-32	5.95717545448212e-31
Abi3	ILC1	0.19812015899816	0.125144305536716	0.545594928712067	13.9662505144739	4.69947216073557	3.18115273899518e-109	1.45772763272582e-107
Ssbp4	ILC1	0.390025965902024	0.124245171119017	0.545567124522613	26.7526409658389	16.5843691469436	5.93130327584513e-51	1.03350098283199e-49
Man1a	ILC1	0.413052469491786	0.123597298295271	0.545548862875811	26.5468514199479	16.0820704920824	1.17245110780522e-51	2.07115039768907e-50
Eid1	ILC1	0.401877219597253	0.121773248978863	0.545517105013544	27.5620798463438	17.1122084113741	1.08127339509794e-49	1.81405769269382e-48
Bex3	ILC1	0.370334081952952	0.117957583560522	0.545480897079368	25.8608862669776	15.5457176911289	1.06363129239664e-52	1.9186608659907e-51
Chst11	ILC1	0.221944360303578	0.117739528181575	0.545457192562461	15.8046371244341	6.33407117316533	8.19965490061755e-92	2.96542337895409e-90
Dennd1b	ILC1	0.417374428966977	0.120759159878217	0.545454856566707	28.2617643023734	17.6059935297122	1.38253410018762e-48	2.24110675522494e-47
Scaf8	ILC1	0.28776278444942	0.115330604542456	0.545446318502229	20.2359720126218	10.3950280946705	6.38698073438064e-68	1.5440400197398e-66
Fus	ILC1	0.874913601693483	0.162553343591483	0.545406513134592	53.1074221429551	39.8774050740678	6.79804080599219e-31	6.37877288586712e-30
Cd44	ILC1	0.417920101812879	0.132076517362191	0.545374194633344	27.3700096035121	17.3931551166355	3.21915495016616e-49	5.34240515027035e-48
Mxd4	ILC1	0.552694135162067	0.140347884273389	0.545370276000468	35.1488544381945	24.2720926272774	4.97208612940354e-40	6.31841839176107e-39
P2ry10	ILC1	0.497361133762572	0.13662277279641	0.545264729872342	31.5269584305117	21.2497871615869	2.80304187088089e-43	3.92246998722813e-42
Ambra1	ILC1	0.212914182860739	0.114962661965446	0.545209839812128	15.0089175469886	5.58487995913502	1.70158460911746e-97	6.64657133194965e-96
Cst3	ILC1	0.665732552228638	0.162977844289997	0.545193423601971	40.8423652078474	29.4057551506896	1.18775719923364e-35	1.31553107975726e-34
Klrb1f	ILC1	0.607737808179109	0.141099263025222	0.54515886838479	37.8241185347784	26.6558828537374	1.4046407190989e-37	1.64474749648263e-36
Ppp1cc	ILC1	0.567368114516659	0.133383881224277	0.545140764417702	37.7006448072438	26.2727737101992	9.06042010478382e-38	1.06907385878967e-36
Aak1	ILC1	0.336273637210062	0.11851823709845	0.545106518719958	23.1993414734531	13.2555763664226	1.5175352426049e-57	3.02934766049776e-56
Rnf130	ILC1	0.563352790068025	0.129923600840813	0.545092526105395	37.3165043215805	25.6087178613996	3.90492566338226e-38	4.66494271273005e-37
Ankrd17	ILC1	0.398917558086585	0.122864527175725	0.545017055922594	26.6840444505419	16.5247743912821	6.87446905761074e-50	1.16094581411862e-48
Hvcn1	ILC1	0.174025350673088	0.123463567227926	0.545004377305642	12.4845657840582	3.42244168227482	2.75526703449707e-125	1.54365343965564e-123
Birc6	ILC1	0.534413191516744	0.127321252394908	0.5450037407468	35.4506791055014	24.110335433339	2.12434450568469e-39	2.63841525135645e-38
Lockd	ILC1	0.175143989582073	0.128421914542936	0.544936604228848	12.004390176979	2.9456836369828	1.9668105673156e-133	1.22236878618874e-131
Jak2	ILC1	0.26791483642169	0.121350512551461	0.544903392209225	18.5896556454932	9.2286735910097	3.77501371282617e-72	9.99141991475767e-71
Ptms	ILC1	0.651267055916006	0.144824995416855	0.544864930039146	39.8820139936891	28.6395368636131	1.071858358464e-35	1.18887988878474e-34
Ypel3	ILC1	0.711486633353678	0.149141387917995	0.544845704794096	43.5313486074907	31.8150859867189	1.07465454086664e-33	1.11391099641079e-32
Vdac1	ILC1	0.33243836115399	0.112101139313981	0.544827752666732	23.9813417478392	13.9877405074068	5.87273579298742e-55	1.11436795003894e-53
Hnrnpa1	ILC1	0.919908938681004	0.164223455514369	0.544817380845587	55.3025106324599	42.5421420057892	2.01837970379447e-29	1.76749268870216e-28
Trerf1	ILC1	0.161168960360015	0.120760122094154	0.544810886777393	11.5928110851969	2.52852034735229	3.78311284167696e-141	2.59261451931174e-139
Vti1a	ILC1	0.249401106902617	0.11378968695307	0.544781132031484	17.5881465221567	8.0878596969181	2.16945707129774e-77	6.31941850123181e-76
Maf	ILC1	0.28436105811823	0.14238026625967	0.544695511947135	17.464672794622	8.36880640217947	2.12572250245484e-76	6.11085508149517e-75
Wac	ILC1	0.707820949135127	0.145351802748179	0.544610399941862	43.7920153656194	31.9683296441342	2.92828166375406e-33	2.99082181106378e-32
Ube2m	ILC1	0.504539949501373	0.125134597782313	0.544541295347488	34.2022225270956	23.2845223906011	1.51286541393434e-39	1.892746289267e-38
Ddx39b	ILC1	0.519182389311727	0.126201312439973	0.544525790175675	34.9705034984223	23.8549293376469	6.51562801317074e-39	7.95715239699157e-38
Rngtt	ILC1	0.283252455950317	0.113683368224815	0.544492759195723	19.9341473453149	10.3524604120552	1.00734644073223e-65	2.3572828066586e-64
Smg6	ILC1	0.421657728071307	0.121750186206963	0.54448899824256	28.0971326656606	17.7932913332198	1.55664724205232e-46	2.3777205783826e-45
Rpl37a	ILC1	4.02277329938444	0.0963145535541741	0.544195556296014	99.9039648785842	99.761620977354	9.88367358101413e-25	7.21122971207927e-24
Fam102a	ILC1	0.227580978507454	0.12266334995061	0.54416718562759	15.9006722458499	6.90447812021114	6.35927312734444e-84	2.03377503703884e-82
Lrch1	ILC1	0.22295100527135	0.115085516666343	0.544158075244152	15.598847578543	6.39366592882683	4.53343589663574e-87	1.53626433662815e-85
Pdia6	ILC1	0.600148058704305	0.132786432612275	0.544148801341011	38.3591713540952	27.1241273625064	1.22738941474624e-35	1.35844664064669e-34
Rptor	ILC1	0.220935218288058	0.115536185384724	0.54401470350479	15.4342159418302	6.30001702707305	1.87024158793237e-87	6.35178730450218e-86
Riok1	ILC1	0.451109426404382	0.127111190229981	0.544010206712965	29.6336946083139	19.6918099778648	4.56106377332806e-43	6.3135157785716e-42
Ywhae	ILC1	0.692472928074491	0.140339733032524	0.543856690912044	44.4093840032926	32.6408990294568	6.93550394342725e-32	6.80299814923653e-31
Chsy1	ILC1	0.619006484766105	0.131142780506081	0.543812090913124	39.5664700233228	28.0180486974289	1.92985487177006e-34	2.05445229795715e-33
Runx1	ILC1	0.669961474340994	0.13071350796599	0.543786943918839	39.8134174783921	28.2734547931211	3.0545855467421e-34	3.22053178077184e-33
Zc3h13	ILC1	0.421325217679158	0.116271937361899	0.543587169562013	28.3715187268487	18.1934275498042	3.26494282153123e-44	4.6797513775281e-43
Arhgap18	ILC1	0.389426397859176	0.117829382844175	0.543544228120077	26.313623267938	16.3715307338668	3.32069978891758e-47	5.18049415240588e-46
Dlg1	ILC1	0.2371369841198	0.110445663666939	0.54350252475589	16.6140760049389	7.39826323854929	1.02394863649142e-77	3.00547524259653e-76
Os9	ILC1	0.49298766947862	0.125202663435061	0.543495359088917	32.6793798875017	22.3480333730632	6.53758548406076e-39	7.97762120554982e-38
Dtymk	ILC1	0.247196530718788	0.110478699922117	0.543482154872921	17.8762518864042	8.7178613996254	1.60567690476825e-70	4.11498266529172e-69
Cant1	ILC1	0.179014048602034	0.115753310236601	0.543320089327543	12.8687062697215	4.04392984845905	1.22162161482852e-108	5.51562159095079e-107
4932438A13Rik	ILC1	0.502398195111415	0.121498613326914	0.543314874217024	32.7479764027987	22.2373573982632	1.20557005444457e-38	1.46413812545717e-37
Trafd1	ILC1	0.216317099000852	0.112987939977942	0.54328431939257	15.4479352448896	6.46177422101141	7.52738078725009e-84	2.39736146193104e-82
Tbcb	ILC1	0.570792900488924	0.128004069301357	0.543188041327596	37.8789957470161	26.8687212668142	2.07066851565789e-34	2.20130418170805e-33
Eif3h	ILC1	1.31422316706404	0.187963380759168	0.543171449917758	72.0400603649335	59.2712412736251	9.75967480259837e-25	7.12414493079827e-24
Commd3	ILC1	0.399849000281131	0.112888215487449	0.54308524583447	27.9187817258883	17.8358590158352	8.14067908215625e-44	1.15603667520981e-42
Mapkapk3	ILC1	0.203693355131436	0.114537459058025	0.543082249919916	14.4601454246124	5.61042056870424	2.07673911954368e-90	7.37963477410069e-89
Sdf2	ILC1	0.360690978162272	0.111525293227775	0.543069057383899	25.2435176293044	15.5286906180828	6.59564629157349e-48	1.04922037535694e-46
Runx2	ILC1	0.232468813847754	0.11267323980526	0.54301392788412	16.1476197009192	7.13434360633407	3.82590201677144e-78	1.13162662542309e-76
Fam189b	ILC1	0.399956921334107	0.124085320694243	0.542946207367231	26.382219783235	17.0185595096203	2.99669346750803e-45	4.42754970353376e-44
Susd6	ILC1	0.386312809264689	0.11601620973804	0.542934387228719	25.9020441761559	16.1331517112208	1.79121495799806e-46	2.72787111311787e-45
Dpm1	ILC1	0.717550802608397	0.137824834390183	0.542912802627958	45.8499108245301	33.6880640217947	4.50266099449566e-30	4.06112508381333e-29
Gls	ILC1	0.560984077332261	0.127758512416102	0.542868371988729	35.6427493483331	25.0297973778308	2.17004493437393e-35	2.38456405064955e-34
Hint3	ILC1	0.287995185413354	0.111590938959381	0.542850647620951	20.3594457401564	11.2123276008854	1.03147888895053e-58	2.09729293698638e-57
Ago2	ILC1	0.371234821856205	0.111357262834927	0.542841332837884	25.6550967210866	15.8351779329133	8.86924396030483e-47	1.3615176403464e-45
Ccdc107	ILC1	0.236113046166763	0.112113507904058	0.542812080331063	16.9296199753053	8.0282649412566	1.99372967231579e-72	5.28596618302586e-71
Svbp	ILC1	0.438553203265576	0.114130356519884	0.54280434234513	30.1961860337495	19.9216754639877	2.13554865196031e-40	2.74103740436811e-39
Syncrip	ILC1	0.457230909249345	0.117097248214851	0.542748827406052	30.9370283989573	20.6964072875873	2.06373423732872e-39	2.56729208081306e-38
Eef1g	ILC1	0.925258014004101	0.159184041674297	0.542729572961055	55.8375634517767	43.3253873659118	9.93069409287803e-27	7.83784498816302e-26
Ahr	ILC1	0.198908166850246	0.127602087270695	0.542717641862745	13.1705309370284	4.59730972245871	3.90924146765183e-100	1.58758639602972e-98
Rb1	ILC1	0.206593276267494	0.108463839558229	0.542692605828258	14.9266017286322	6.03609739485782	3.94300893625588e-85	1.28239682585729e-83
Lrba	ILC1	0.189397320775304	0.111426670620456	0.542629113463682	13.5272328165729	4.76758045292014	4.70770564757214e-97	1.82494922716868e-95
Tmem176a	ILC1	0.194233758738015	0.148156257277906	0.542610040058356	11.29098641789	2.80095351609058	8.62656031291303e-127	4.94128087177343e-125
Pcbp1	ILC1	0.624967890026521	0.128589607529789	0.542563226703459	40.7874879956098	29.3972416141665	7.89671325961417e-32	7.72609593679651e-31
Ncoa2	ILC1	0.3133406632948	0.105151505819496	0.542543458339396	21.5255865002058	12.0126000340541	4.70136443142373e-55	8.95417436560617e-54
Rbbp4	ILC1	0.670562360410577	0.133389579919077	0.542538354188675	43.3804362738373	31.7810318406266	1.59631516943635e-30	1.46648917809799e-29
Btaf1	ILC1	0.251400698155198	0.109359074930818	0.542524349894134	17.6430237343943	8.61569896134854	2.97798714302146e-68	7.25636200516229e-67
Tbc1d5	ILC1	0.253662952023497	0.110635967293501	0.542517359426842	17.5332693099191	8.52205005959476	1.02753240702435e-68	2.52378399683694e-67
Retreg1	ILC1	0.208046887407709	0.114665849144095	0.542452185145324	14.7756893949787	6.09569215051933	2.31678431718928e-84	7.45596562959594e-83
Mrpl54	ILC1	0.352196162781421	0.110420090181992	0.542444365399539	24.9416929619975	15.435041716329	6.66665561877721e-47	1.02750833738804e-45
Zfas1	ILC1	0.454386268654123	0.123318030551912	0.542430688144403	29.6748525174921	20.1260003405415	8.20839242477679e-40	1.03284452551433e-38
Gpr34	ILC1	0.138493295913502	0.117043671927496	0.542428556548278	9.96021402112773	1.45581474544526	9.50093993545483e-159	8.0136774147894e-157
Lpxn	ILC1	0.214384352264452	0.119847977897106	0.542371640011748	14.5287419399095	5.89136727396561	7.91030902853051e-86	2.62270310792596e-84
Arpc5l	ILC1	0.661050883052241	0.13185712106306	0.542297022467397	42.8316641514611	31.2021113570577	1.81108565286357e-30	1.66180369737649e-29
Pkp3	ILC1	0.368873624539096	0.113852219709746	0.542296444308448	25.1063245987104	15.6138259833135	2.88210611852277e-46	4.36323580132574e-45
Ewsr1	ILC1	0.470254949149088	0.113930406241265	0.542266070523665	32.1031691590067	21.5137067938021	1.46041841723144e-37	1.70875633558841e-36
Ppp1r3b	ILC1	0.153957445668652	0.115030166032689	0.5422593954158	11.0440389628207	2.52000681082922	4.42231693497166e-130	2.62111919956564e-128
Rps16	ILC1	3.79716628879867	0.0930372036238847	0.542216378054002	99.8216490602277	99.5572961008003	1.04424244404859e-22	7.01232097926067e-22
Clec2i	ILC1	0.225514409337146	0.11156737185906	0.542189636742616	15.9692687611469	7.23650604461093	2.78809791514074e-75	7.86766380428779e-74
Cxcr3	ILC1	0.286531507629949	0.129908392349811	0.542189420663008	18.4113047057209	9.96935126851694	2.51735552501542e-62	5.45048302743466e-61
Bcl7c	ILC1	0.411151877152572	0.111147660580634	0.542182833154984	28.687062697215	18.6616720585731	5.73378331145812e-41	7.45294730010107e-40
Snd1	ILC1	0.196598949157728	0.104588366325483	0.5420786944643	14.4738647276718	5.73812361655031	1.2625736891736e-85	4.1771053238155e-84
Arhgap15	ILC1	0.906021435733178	0.144452120679501	0.542065180728867	49.0602277404308	38.3109143538226	1.71289508447248e-27	1.38904661604527e-26
Cct4	ILC1	0.572596237130253	0.122728709488045	0.542052134192584	38.3591713540952	27.3795334581985	2.17068308469607e-32	2.15677385327957e-31
Ube2j2	ILC1	0.451274063638968	0.109955960604786	0.542040465893796	30.9370283989573	20.4750553379874	2.5342475823051e-38	3.04407156775944e-37
Lamtor2	ILC1	0.988745597220548	0.162109171573467	0.542034199585188	59.747564823707	46.6882342925251	3.49499427826855e-25	2.60066200512363e-24
Bola3	ILC1	0.430386564618196	0.110763920125243	0.542001180285214	29.5376594868981	19.478971564788	1.39089591347062e-39	1.74441529147774e-38
Gna13	ILC1	0.578885364131564	0.125136636667728	0.541931836251276	36.2601179860063	25.9833134684148	2.49350672803557e-33	2.55526180120654e-32
Krtcap2	ILC1	1.30255747535171	0.183523726742016	0.541928268017763	71.3540952119632	58.67529371701	1.75765811601342e-23	1.21814039453372e-22
Alyref	ILC1	0.483338629081748	0.121986781177884	0.541912161327044	31.705309370284	21.8031670355866	6.14307855402128e-37	7.07975967588443e-36
Ablim1	ILC1	0.727719261504492	0.135960777962991	0.541910169890664	45.575524763342	34.0200919461944	1.01292466624969e-28	8.65779874810635e-28
Col4a3bp	ILC1	0.344630187250325	0.109659481449309	0.541877319950382	23.50116614076	14.0643623361144	1.76285065309716e-48	2.84858109217837e-47
Hprt	ILC1	0.48865982778175	0.116842253132764	0.541875702273323	33.2830292221155	22.8162778818321	1.02506484862497e-35	1.13944753738174e-34
Lrrc8c	ILC1	0.401370287726288	0.109820335741727	0.54186891620566	26.95843051173	17.0441001191895	9.93157188408224e-43	1.35760961703069e-41
Lilr4b	ILC1	0.209828804740462	0.131600522150046	0.541864623813463	13.3351625737413	4.9293376468585	2.11482839456516e-93	7.87978900120626e-92
Epc1	ILC1	0.416316634925302	0.112755695507403	0.541795863778463	27.5895184524626	17.7592371871275	1.39948674400749e-41	1.85202767303957e-40
Pde7a	ILC1	0.59816765877803	0.123525894335925	0.541747742265944	37.3302236246399	26.7154776093989	1.82983723072071e-32	1.82283136461996e-31
Ap3s1	ILC1	0.334836541907376	0.106231521261806	0.541719015358168	23.4737275346412	14.0303081900221	3.39891301265163e-48	5.45211218988663e-47
Prelid1	ILC1	0.651595222283099	0.128571248909052	0.541708106257999	42.4063657566196	31.2872467222884	1.00412793262278e-29	8.91003924490887e-29
Mitd1	ILC1	0.249036357584488	0.109001333192454	0.541677376233864	17.5744272190973	8.83705091094841	3.96166921192429e-65	9.13146907991737e-64
Uqcc3	ILC1	0.326202223509028	0.1099113005766	0.541631561517152	22.8837975030868	13.77490209433	7.76418796442919e-49	1.27066150790994e-47
Ankrd44	ILC1	0.889972890736974	0.146852927852966	0.54159966349514	51.474825078886	39.9540269027754	2.35332384097302e-26	1.83659757411168e-25
Kpna1	ILC1	0.393860106578543	0.108802755891181	0.541573190823265	26.5056935107696	16.7886940234974	1.16598910082348e-42	1.58820751435148e-41
Fbxw11	ILC1	0.197487663003924	0.102834020294728	0.541562807322141	14.3366716970778	5.66150178784267	2.0839094226856e-84	6.72060788816106e-83
Lmnb1	ILC1	0.211672377817829	0.112386537908759	0.541549702385965	14.8031280010975	6.24893580793462	4.17578387974968e-80	1.25938032098305e-78
Supt4a	ILC1	1.1642089440226	0.174551894515786	0.541541397921062	66.7306900809439	53.3032521709518	1.28503177157276e-23	8.94626880971133e-23
Zfp706	ILC1	0.63613265465448	0.124448161785041	0.541527195066882	42.0633831801345	30.5125148986889	8.91933048636016e-30	7.95125681162107e-29
Mgat4a	ILC1	0.232173078268611	0.112337927427393	0.541390276515789	16.1476197009192	7.55150689596458	5.30592364541569e-71	1.37354525937228e-69
Swi5	ILC1	0.612655407838789	0.124136753877967	0.541389966996351	40.760049389491	29.5164311254895	3.71622933075697e-30	3.36963003286771e-29
Babam2	ILC1	0.322282084474004	0.105440720932658	0.541322042079833	22.1566744409384	12.8980078324536	4.96447579560907e-50	8.4626265437039e-49
Csnk1g3	ILC1	0.295697034674122	0.106134957517626	0.541320833202031	20.8670599533544	11.8082751575004	4.46180438116789e-53	8.12492989979932e-52
Pias1	ILC1	0.254296830344951	0.102879437421024	0.541310998659909	17.8625325833448	8.93921334922527	2.93405046116845e-63	6.45280925922592e-62
St3gal6	ILC1	0.499569267807647	0.113888382592206	0.541289659338703	33.0772396762244	22.8333049548783	7.87405793402486e-35	8.50032794270153e-34
Sdf4	ILC1	0.588890760526251	0.121784189867729	0.541275041845276	39.1686102346001	28.1372382087519	8.38479505685982e-31	7.81037554113198e-30
Mrps34	ILC1	0.270870407665124	0.106786323752506	0.541149283513894	19.4676910412951	10.7696237016857	3.20812757067811e-56	6.31384183813841e-55
Ric1	ILC1	0.236375990179976	0.109282318365764	0.541138584653344	16.3945671559885	7.77285884556445	6.73682372735712e-69	1.66265242827426e-67
Ak2	ILC1	0.2339913389408	0.104207624967225	0.541117963650832	17.0668130058993	8.43691469436404	1.83160211786963e-65	4.26014001688131e-64
Eef1d	ILC1	1.38025978179299	0.190995001453079	0.541079291241135	75.2503772808341	61.7657074748851	2.45732594464665e-22	1.62386614620192e-21
Lage3	ILC1	0.259343260908433	0.100199208597628	0.541075810607462	19.1384277678694	10.2673250468245	1.67847922307892e-57	3.34627721473825e-56
Cd200r2	ILC1	0.137475886774892	0.129919219060465	0.541015150637737	8.71175744272191	0.519325727907373	9.25077779674359e-189	1.13606951966249e-186
Pan3	ILC1	0.312410541135509	0.105010747892448	0.540966450966269	21.3746741665523	12.3190873488847	7.77255357871599e-51	1.3482087004166e-49
Med14	ILC1	0.191152429201474	0.104670385934447	0.540925606080522	13.7741802716422	5.3209603269198	1.65402641135017e-85	5.42541868389668e-84
Pcna	ILC1	0.374865075053041	0.113148170019318	0.540924928641754	25.2572369323638	16.0480163459901	7.08901975796853e-43	9.72507080469838e-42
Pacs1	ILC1	0.304466122593391	0.103497504075891	0.540915759858422	21.0042529839484	11.9104375957773	9.26748721954325e-52	1.64089038416619e-50
Dip2b	ILC1	0.31956996708228	0.102928488172643	0.540815598200508	22.1841130470572	13.0512514898689	1.31333060541659e-48	2.13117739151692e-47
Rbm8a	ILC1	0.568413975962769	0.117722162653221	0.540807182775806	37.9613115653725	27.0219649242295	7.98254256639881e-31	7.44924078643089e-30
Psma4	ILC1	0.543503084659658	0.116659515266244	0.540721358291828	36.5482233502538	26.1450706623531	2.17358805096512e-31	2.08281836269448e-30
Mrpl14	ILC1	0.301497608412997	0.103939578124165	0.540720978692518	21.4021127726711	12.5148986889154	6.45696236450788e-50	1.0952577818515e-48
Parp8	ILC1	0.258350939483417	0.114396264465154	0.540716949099844	17.1628481273151	8.67529371701005	2.19919111909939e-63	4.86452202727591e-62
Cox16	ILC1	0.573570569452359	0.116458335121157	0.540711044870577	37.7829606256002	26.9368295589988	9.23051205884887e-31	8.57733599366762e-30
Bcl2l11	ILC1	0.683804765039936	0.126395364915368	0.540637420124421	42.0222252709562	30.9807594074579	1.86164157262798e-28	1.57281561812945e-27
Pdcd1lg2	ILC1	0.225846800093984	0.117416864754124	0.540554889394456	15.3244615173549	7.14285714285714	1.70864515457621e-71	4.46838360611573e-70
Trim30a	ILC1	0.388313155113467	0.11297347539961	0.540541474938842	25.5727809027301	16.507747318236	1.83760474294274e-41	2.41722968371157e-40
Camkmt	ILC1	0.162059689159861	0.107249531096279	0.540537118306762	11.5104952668404	3.24365741529031	4.92071579455987e-109	2.22825687794362e-107
Usp9x	ILC1	0.307151090780204	0.10511229493237	0.540537094946804	21.0865688023048	12.1743572279925	2.51330286177093e-50	4.32839194676194e-49
Rpl17	ILC1	3.38089918549939	0.12967118588768	0.540524194410256	99.560982302099	98.1270219649242	4.75405595143979e-21	2.94628635084991e-20
Mrpl34	ILC1	0.426457865412205	0.105368808228311	0.540505921083476	29.7983262450268	19.9131619274647	1.58458971193368e-36	1.80185456799214e-35
Etf1	ILC1	0.339272400204053	0.102559543148224	0.540482239926526	23.7343942927699	14.5836880640218	1.28864813278248e-44	1.86271539419434e-43
Sh3bp1	ILC1	0.238647043181482	0.102437258896623	0.54046733627362	17.1491288242557	8.56461774221011	5.80843678885847e-63	1.2701611559226e-61
Stat1	ILC1	0.447214279188102	0.117653444901046	0.540420178359349	28.5087117574427	19.3682955899881	2.56046135141655e-37	2.98675092747685e-36
Usp25	ILC1	0.479862409960991	0.113007860271437	0.540417246684679	31.5681163396899	21.6754639877405	1.36293608814333e-34	1.45699386414264e-33
Trf	ILC1	0.201353595251532	0.123529515516309	0.540411564375009	12.9373027850185	4.77609398944321	1.33150422589641e-89	4.67732754501962e-88
Nfil3	ILC1	0.356551398030146	0.104954613064252	0.54038531946272	24.2557278090273	14.9838242806062	1.39724476243747e-43	1.96780773836492e-42
Srgap2	ILC1	0.218200464978371	0.101775018722155	0.540358122632162	15.6262861846618	7.11731653328793	3.15920744775856e-70	8.0426191592938e-69
Cep57	ILC1	0.232258498914697	0.102134406571553	0.540332502598737	16.5591987927013	8.01123786821046	3.10786538630632e-65	7.17426188649449e-64
Mrpl24	ILC1	0.494067736733113	0.113900907826279	0.540328607325818	33.2967485251749	23.2589817810318	5.09568415300568e-33	5.16329025959012e-32
H2-T23	ILC1	0.598863951774769	0.12684615019359	0.540324571893154	37.8652764439566	28.0946705261366	8.99474954564162e-30	8.01383634794802e-29
Rps6ka5	ILC1	0.191930918776541	0.099894381089646	0.540298823379963	13.733022362464	5.34650093648902	5.75331736494727e-83	1.81353541826089e-81
Nosip	ILC1	0.231668250006747	0.10564344302463	0.540280544213193	16.3671285498697	7.92610250297974	1.05879844338008e-65	2.47391398848214e-64
Sytl2	ILC1	0.336809191775427	0.103334988934442	0.540220234642831	23.1719028673343	14.0388217265452	3.85869401073269e-45	5.66840303911555e-44
Tmem14c	ILC1	0.578285439273826	0.118126819425575	0.540219790803638	38.6472767183427	27.8222373573983	1.49425136279138e-29	1.31526678154876e-28
Csnk2b	ILC1	0.644988907669735	0.122768010697058	0.540193738610999	42.1319796954315	31.1510301379193	8.28564607318735e-28	6.83465625306282e-27
Ecpas	ILC1	0.219623827189815	0.100661812764491	0.540176534002275	15.7223213060777	7.27056019070322	7.40330042734659e-69	1.82420649855855e-67
Eef1b2	ILC1	2.19871123935122	0.200694510643564	0.540158108835771	92.234874468377	82.9133321981951	9.54567578128831e-21	5.81260090910578e-20
Plcl2	ILC1	0.234819451938699	0.0971791721959107	0.540071057954022	16.5866373988201	7.99421079516431	2.04954344381084e-64	4.62684432440296e-63
Zfp638	ILC1	0.366979555999579	0.105432103830402	0.540040211130099	25.1063245987104	15.9458539077133	2.60644531389644e-41	3.41395409672562e-40
Prmt1	ILC1	0.431730210742264	0.107753797881446	0.540014596936664	29.5650980930169	19.9812702196492	9.7453741682511e-36	1.08406694823785e-34
Crot	ILC1	0.280347606378498	0.104294583632226	0.539988433784226	19.6597612841268	11.0590839434701	2.00798921329351e-52	3.60522133488522e-51
Gtf2h5	ILC1	0.563146396821197	0.113480800721191	0.539944727303681	37.6320482919468	26.7920994381066	9.16958353680498e-30	8.15540422210274e-29
N4bp2l1	ILC1	0.184125266313304	0.109611371731971	0.53990287793976	12.9510220880779	4.85271581815086	6.87184579903599e-87	2.32356178107933e-85
Filip1l	ILC1	0.227248236304463	0.104136040080469	0.539860905936062	15.9143915489093	7.55150689596458	1.85177074254286e-66	4.38005125867111e-65
Tpp2	ILC1	0.492116691562848	0.111285786724962	0.539857542102177	32.3912745232542	22.5778988591861	6.38068963209877e-33	6.4525669658991e-32
Luc7l3	ILC1	0.365962216026763	0.0979266194775723	0.539854902426976	25.4630264782549	16.0480163459901	1.25079252499131e-40	1.60946488274448e-39
Rps15	ILC1	2.32261802635604	0.177704904279011	0.539846843241627	92.811085196872	85.9441512004086	1.96864499909681e-20	1.18141788041967e-19
Nt5e	ILC1	0.16323061131713	0.109685645366844	0.539823016084943	11.4144601454246	3.36284692661332	9.60606620385044e-105	4.16561362416125e-103
Scn1b	ILC1	0.130867084238814	0.118249631762562	0.539787520629471	8.75291535190012	0.783245360122595	7.153719860768e-170	6.86354709891559e-168
Srsf9	ILC1	0.487101312825019	0.107806825401168	0.539772792176246	33.1869941006997	23.0801975140473	2.77527123919865e-32	2.74859282535087e-31
AI662270	ILC1	0.428108080214823	0.104399603464159	0.539689519767628	29.3730278501852	19.8791077813724	2.4801874774957e-35	2.71564607468163e-34
Polr2k	ILC1	0.550266768317294	0.11151226048538	0.539687154571928	36.7951708053231	26.1025029797378	7.41466475781324e-30	6.62529212439995e-29
Erh	ILC1	0.291602880901556	0.0995847621880639	0.539678476347704	20.7847441349979	12.0892218627618	1.02529638814455e-48	1.66906944373351e-47
Gne	ILC1	0.131572933331714	0.106297295662412	0.539622681089136	9.60351214158321	1.63459901242976	1.95864234868125e-139	1.31297461548497e-137
G3bp1	ILC1	0.509213859386375	0.110923527191996	0.53960095048864	34.3805734668679	24.1614166524774	3.65923896919683e-31	3.48251564886178e-30
Ostc	ILC1	0.647345419971549	0.121160005979981	0.539582145722826	42.6807518178077	31.4234633066576	7.43288467631006e-27	5.89066663221661e-26
Hivep3	ILC1	0.15761459253057	0.101530486628631	0.539576457573166	11.5242145698998	3.43946875532096	3.52878943007472e-102	1.47202300383361e-100
Chst12	ILC1	0.205917648022561	0.0975888029179384	0.539554931372299	15.0089175469886	6.68312617061127	1.57517511076865e-70	4.04356406779423e-69
Lcor	ILC1	0.25418231769181	0.0979299427139086	0.539521234633557	17.8762518864042	9.32232249276349	4.12121746819571e-57	8.18432203806888e-56
Tmem126a	ILC1	0.399954781016705	0.102850734091276	0.539506710579961	27.7678693922349	18.2359952324195	7.00278150879171e-37	8.06449354399561e-36
Pop5	ILC1	0.383156932105361	0.104054004041306	0.539497419156852	26.7526409658389	17.699642431466	8.82284328820558e-38	1.04184205628649e-36
Tmcc1	ILC1	0.250284586931156	0.105984563784782	0.539484898219614	16.8747427630676	8.51353652307168	1.26246843935557e-60	2.66944256371176e-59
Rex1bd	ILC1	0.421572596350998	0.104553349696211	0.539478818790666	28.9888873645219	19.5641069300187	2.4216767293396e-35	2.65347319572393e-34
Tbl1xr1	ILC1	0.262844520804548	0.0988784112206172	0.53947186336331	18.617094251612	10.0885407798399	2.92381853479052e-54	5.47084364045699e-53
Tbx21	ILC1	0.519633462480928	0.106263764925039	0.539437442465885	33.502538071066	23.1653328792781	1.23887610844749e-31	1.20063050131171e-30
Atp10a	ILC1	0.17729624250624	0.107352783657821	0.539402367489648	12.2513376320483	4.20568704239741	9.66337301709734e-92	3.48221688228782e-90
Ranbp2	ILC1	0.401420135529672	0.102891190619244	0.53931417196998	27.2053779667993	17.7847777966967	3.72568854468697e-37	4.31971637836024e-36
Gimap7	ILC1	0.665736973489995	0.137292841652772	0.539298059439272	38.4414871724516	29.93359441512	1.17925838693174e-27	9.634271153693e-27
Ccdc12	ILC1	0.892721516650166	0.14251576452006	0.539293825446969	54.7811771162025	42.7209262727737	5.16509718520174e-23	3.50218228312862e-22
1110038B12Rik	ILC1	0.260802743142258	0.101535301591111	0.539285018742979	18.5210591301962	10.1821896815937	1.07567687316444e-53	1.98708973284565e-52
Gnb1	ILC1	0.680974292080462	0.122363115647989	0.539228954844898	43.7371381533818	32.3854929337647	5.28370014824712e-26	4.06566821933542e-25
Dynlrb1	ILC1	0.577201335116017	0.113239190524478	0.539151866985038	38.3317327479764	27.7115613825983	3.41902135134128e-28	2.8524672154587e-27
Mrpl52	ILC1	0.964694879674502	0.148545471807992	0.539049503651126	57.7719851831527	45.130257108803	3.03135783119392e-22	1.99461526217993e-21
Lta4h	ILC1	0.37671006341621	0.100421433170317	0.539037695192593	26.2861846618192	17.1377490209433	1.21838389166271e-37	1.42992439762341e-36
Impact	ILC1	0.260679705109758	0.101695179696367	0.539003204215295	17.9311290986418	9.63732334411715	6.94621310807925e-55	1.3148127918881e-53
Pip5k1b	ILC1	0.147159707464459	0.10705519078116	0.538989544480127	10.3717931129099	2.50297973778308	5.21970500270228e-116	2.54373623798358e-114
Gapdh	ILC1	1.23453841475666	0.171696839121262	0.538988796961486	67.1559884757854	54.9804188659969	7.18572954811305e-21	4.40703692741045e-20
Mrpl51	ILC1	0.322769794311835	0.0956322499929709	0.53898289273222	23.3365345040472	14.4389579431296	6.18388639329424e-42	8.25468174117042e-41
Hp1bp3	ILC1	0.520578384528009	0.108688519437704	0.538935653058098	34.8744683770064	24.6381746977695	7.58942694426382e-30	6.77750395703281e-29
Trio	ILC1	0.172521677763921	0.0969408604805026	0.538925923635785	12.5943202085334	4.54622850332028	5.96428212523583e-86	1.98606713458775e-84
Cox7a2l	ILC1	1.06404978868384	0.15758905341088	0.53884490546307	62.4914254355879	49.7275668312617	2.58606160497957e-21	1.62167613145594e-20
Glmn	ILC1	0.137406109634583	0.0990141545077326	0.538830428129388	10.4403896282069	2.59662863953686	1.77378478577265e-113	8.45632616347702e-112
U2af1	ILC1	0.649800706679769	0.12098569008114	0.538819694228901	42.2142955137879	31.4064362336114	5.69277877760227e-26	4.3651272235251e-25
Fam129a	ILC1	0.191151692280958	0.103738779518281	0.538759910257584	13.5135135135135	5.55933934956581	1.62196499531482e-76	4.6714417716844e-75
Fnip1	ILC1	0.203867567696984	0.095540292274945	0.538743167008022	14.5013033337906	6.35109824621148	3.10688020533062e-70	7.93572679401503e-69
Ctsa	ILC1	0.294500693438921	0.101956470549495	0.538707274433272	20.4692001646316	12.0636812531926	8.83263688647352e-47	1.35725534378634e-45
3830406C13Rik	ILC1	0.222681164886424	0.0943587799958241	0.538697486611065	16.3534092468103	8.13042737953346	3.19595424867243e-60	6.70233520100689e-59
Lsm1	ILC1	0.38060223331893	0.0938918860519383	0.538587350251284	27.0681849362052	17.6826153584199	5.32698454193675e-36	5.96894450388839e-35
Eif3f	ILC1	1.59813092728905	0.182708694473933	0.538579226826052	80.299080806695	69.3938361995573	1.47587610743566e-19	8.48545847387446e-19
Eif3e	ILC1	1.02921477868055	0.156042095802936	0.538565023971872	60.9823020990534	48.5016175719394	3.25104294046522e-21	2.03038080468192e-20
Cks2	ILC1	0.382863545839558	0.118515996513956	0.538553600952638	23.7069556866511	15.2647709858675	6.21605416729486e-40	7.87315573615044e-39
Rp9	ILC1	0.658928895138174	0.116458390002187	0.538544286169571	42.8453834545205	31.5596798910267	1.71873901224051e-25	1.29271742170035e-24
Elmsan1	ILC1	0.231674975446509	0.100912433818676	0.53851209614809	16.0927424886816	8.00272433168738	1.74135188067566e-60	3.67695910870042e-59
Cog5	ILC1	0.247692654692074	0.0941074814508673	0.53848738131302	17.3686376732062	9.03286225097906	1.20161987696892e-55	2.3290488297159e-54
Cebpzos	ILC1	0.247759682106372	0.0949486030235484	0.538459016484585	17.8076553711071	9.54367444236336	8.76830372848661e-54	1.62171362091564e-52
Fam78a	ILC1	0.154454409490878	0.103101875294737	0.538445362589406	11.1263547811771	3.34581985356717	1.82996850439701e-99	7.39259118710486e-98
Herc1	ILC1	0.335552361682752	0.0972520574409999	0.538417167120664	23.0484291397997	14.2601736761451	3.57184252912948e-41	4.66253015856009e-40
Dnajc1	ILC1	0.700990858490551	0.120389516150626	0.538359789224972	43.6273837289066	32.547250127703	6.49379202342576e-25	4.7651147873618e-24
Tmpo	ILC1	0.304103582555594	0.109027327304157	0.5383569685101	20.3320071340376	12.2169249106079	7.2264675039673e-46	1.0854550161781e-44
Rpl13a	ILC1	3.08359988852443	0.128765811117753	0.53834976780319	99.1905611194951	96.7648561212328	5.13224667512004e-19	2.88167954315171e-18
Tmem123	ILC1	0.308469576523056	0.0944840075476556	0.538339477741897	21.8685690766909	13.1704410011919	3.40332535379697e-43	4.74087545427744e-42
Cisd1	ILC1	0.212906825289993	0.0937588823680797	0.538339366782098	15.6948826999588	7.64515579771837	9.47673648737605e-62	2.03749834478585e-60
Dguok	ILC1	0.392132550667625	0.101901692431037	0.538332323754902	26.9447112086706	17.9976162097735	2.27860462179766e-35	2.49848996780113e-34
Rnf149	ILC1	0.131647406435807	0.100514609788134	0.538236326009418	9.72698586911785	2.01770815596799	5.00065799731872e-123	2.70299651115632e-121
Ppib	ILC1	1.50730829915456	0.163844070228639	0.538186189700562	77.788448346824	68.0912651115273	2.90008841180239e-19	1.64886137813253e-18
Zswim6	ILC1	0.332131703903418	0.091372318822494	0.538177418036508	21.9783235011661	13.2470628298995	1.15942614051069e-42	1.58067057575308e-41
Erg28	ILC1	0.264344252016002	0.0938547561823898	0.53812086357932	19.1109891617506	10.7951643112549	7.55837892486436e-49	1.23829962513973e-47
Fbxo11	ILC1	0.265916059819363	0.094086728315343	0.538101235375002	18.2192344628893	9.91827004937851	1.65656065099105e-51	2.91961682587412e-50
Atf6	ILC1	0.22706744490767	0.0943043458753052	0.538088007799049	16.1613390039786	8.05380555082581	6.1473111200538e-59	1.25823164005261e-57
Ehd1	ILC1	0.137006662031862	0.0993774327603373	0.538076059180771	10.1797228700782	2.49446620126	3.24440087130058e-112	1.52308250077477e-110
Rtn4	ILC1	0.403802028310015	0.0974656082483716	0.538014710092298	27.7129921799973	18.4743742550656	3.93191045365706e-34	4.12850597633992e-33
Psma5	ILC1	0.515302301238217	0.10618960092863	0.537982093751592	35.0391000137193	25.1149327430615	2.96189033700383e-28	2.4778189952777e-27
Etv3	ILC1	0.195749026738848	0.0983903356927263	0.537979617596094	14.1171628481273	6.2829899540269	8.97113416487139e-69	2.20698526546379e-67
Pclaf	ILC1	0.157052057178785	0.152204625968207	0.537974770404905	7.91603786527644	0.332027924399796	3.99201252801782e-182	4.53936180130382e-180
Hscb	ILC1	0.219077956287051	0.0976609125583393	0.537967009059015	15.6811633968994	7.74731823599523	2.59908650456313e-60	5.47305582051421e-59
Atp5l	ILC1	1.96518333895261	0.167334113742192	0.537938200391387	89.8339964329812	81.5426528179806	1.05168888020174e-18	5.81573342938647e-18
Cdk13	ILC1	0.340236002136889	0.0956336882431704	0.537897081026138	23.4188503224036	14.6773369657756	2.01657521246032e-39	2.51269854598038e-38
Arid1b	ILC1	0.272218818763274	0.0881889208624354	0.537883777530323	19.1795856770476	10.7100289460242	2.44000116684147e-48	3.93863910748511e-47
Ube2s	ILC1	0.851001988838466	0.141787068188537	0.537877849941099	50.7751406228564	40.4222714115444	4.02074955985527e-22	2.62537330894676e-21
mt-Co3	ILC1	3.15994250170076	0.112936145070076	0.537860055493448	99.1631225133763	97.624723310063	1.4231900689466e-18	7.81100849066831e-18
Ppp3ca	ILC1	0.618984318356595	0.11260024723095	0.537760261754865	38.9216627795308	28.503320279244	5.48910684670781e-26	4.21949319999056e-25
Tmem131	ILC1	0.192354717815895	0.0933212804496623	0.537694631954175	13.9250926052956	6.0446109313809	3.17493901702438e-69	7.87374617937662e-68
Calm3	ILC1	0.643237307349274	0.11643147009706	0.537677824464729	41.6380847852929	31.116975991827	1.0191727086965e-24	7.42892699487181e-24
Kdm4c	ILC1	0.228581536900654	0.0918312824890323	0.53766190465367	16.2710934284538	8.19853567171803	4.30613048360107e-57	8.54049212580879e-56
Ube2c	ILC1	0.144624967599446	0.13374478372589	0.537633358785564	8.20414322952394	0.681082921845735	2.92514596913031e-163	2.6106927774488e-161
Ran	ILC1	1.07923099169513	0.154448780314863	0.537596117173267	59.6515297022911	50.2213519495999	3.62866080792324e-20	2.15404377658274e-19
Cenpw	ILC1	0.179554485804595	0.096803050879723	0.537521779948406	12.9647413911373	5.23582496168909	5.17336843234445e-75	1.45451243232454e-73
Gmds	ILC1	0.163878707693054	0.0903048457085894	0.537474341714645	12.2101797228701	4.47812021113571	1.2638851824553e-81	3.888156600375e-80
Ppia	ILC1	3.16846347405415	0.0860856630259019	0.537464390372735	99.0396487858417	98.3909415971394	3.21406418031119e-18	1.73180411484581e-17
Tesc	ILC1	0.22427613921757	0.119303882134266	0.537447956642611	14.1720400603649	6.75123446279585	5.17850527963019e-65	1.1900484213713e-63
Dazap1	ILC1	0.348324888786007	0.0923724203181941	0.537437789221094	24.7633420222253	16.030989272944	1.91720694355616e-36	2.17203275206868e-35
Dhrs11	ILC1	0.137231366403656	0.0983841150613567	0.537369408785404	9.94649471806832	2.38379022646007	3.72158462617766e-111	1.73647555004417e-109
Pglyrp2	ILC1	0.282056529305379	0.106992477997461	0.537366774950192	19.0012347372753	11.2463817469777	2.31448476100667e-46	3.51430816678668e-45
Usp38	ILC1	0.209323369924797	0.0925792145594936	0.537210391714485	15.0089175469886	7.16839775242636	5.07332607720224e-61	1.07718711771966e-59
Actn4	ILC1	0.352041857853339	0.0914203398523311	0.537204341485484	24.7359034161065	16.0139621998978	4.84057461006189e-36	5.42787880489847e-35
Skil	ILC1	0.35631168811822	0.0969769208778637	0.537195891020846	24.2694471120867	15.7415290311595	1.59615570875391e-36	1.81366293745975e-35
5430416N02Rik	ILC1	0.208572711907448	0.103073726663328	0.537184643201293	14.3366716970778	6.70015324365742	6.07116752096836e-64	1.35660105697795e-62
Zap70	ILC1	0.324568013111044	0.0994901261044988	0.537169967307973	22.3487446837701	14.251660139622	3.97203825878889e-39	4.90150798317269e-38
Cirbp	ILC1	0.653028770764696	0.113285190682647	0.53712974730109	41.6243654822335	30.9211646517964	4.22643227375706e-24	3.00648571985378e-23
Cks1b	ILC1	0.144161199506619	0.120500421879331	0.537119071800497	8.99986280696941	1.5920313298144	2.71257801908586e-129	1.58329981638734e-127
Grina	ILC1	0.282440213259413	0.0980985314923685	0.5370991574367	19.5362875565921	11.5273284522391	9.34085190897688e-45	1.35402660674886e-43
Dbnl	ILC1	0.475244448880215	0.0995504496596624	0.53709015801306	32.5010289477295	23.0631704410012	1.73988092917051e-28	1.4731887558575e-27
Rab19	ILC1	0.253689407858191	0.0947741477970624	0.537078682433922	17.7527781588695	9.81610761110165	1.22401673324471e-49	2.05129703843227e-48
Nasp	ILC1	0.383428975065242	0.0951495355387652	0.537047707130232	25.9706406914529	17.2654520687894	4.0197749650923e-34	4.2178787073911e-33
Tmed9	ILC1	0.970905969211421	0.144610647282809	0.537028224925649	58.8146522156674	46.7733696577558	6.03857422251384e-20	3.54350737346368e-19
Dmac1	ILC1	0.30852796507699	0.0903357453250511	0.536992782030082	22.142955137879	13.7919291673761	2.03706331684722e-39	2.53616861126697e-38
Cul3	ILC1	0.530558188087646	0.101802572171113	0.536926235351058	35.0665386198381	25.0297973778308	8.03710842566767e-27	6.36295262725242e-26
Ufc1	ILC1	0.466678081735668	0.0977334503323457	0.536853726042874	32.2678007957196	22.6970883705091	2.27156274770036e-28	1.9149236540334e-27
Sdhc	ILC1	0.215710596138536	0.086679125127695	0.536802637815749	16.1339003978598	8.24961689085646	1.09913489249508e-54	2.07282797723488e-53
Rreb1	ILC1	0.175180228744503	0.0949943568561909	0.536781777373671	12.5668816024146	4.99744593904308	1.34510365143072e-74	3.73393962985768e-73
Tnik	ILC1	0.439833995458409	0.0943641470926206	0.536779558177706	28.9888873645219	19.828026562234	9.5824789025887e-31	8.89900989919172e-30
Rassf5	ILC1	0.350506856963185	0.0952951964892468	0.536777046982271	24.3517629304431	15.8862591520518	1.42629085626392e-35	1.57404679615438e-34
Smc4	ILC1	0.418700740029932	0.100609604519555	0.536760817651774	27.466044724928	18.9000510812191	7.49914173720002e-32	7.34647892838274e-31
Nsmce1	ILC1	0.311155255424876	0.093846657631007	0.536734707059241	21.7176567430375	13.5024689255917	1.61134781980763e-39	2.01431599200871e-38
Xpr1	ILC1	0.222554943030448	0.0914430974585402	0.536663383268902	15.7086020030182	7.92610250297974	7.93571210050334e-56	1.54595325450288e-54
Gpr141	ILC1	0.0972872240053206	0.0952948454838835	0.536656591361249	7.46330086431609	0.127703047846075	2.16523542930219e-186	2.59676008400141e-184
Anapc11	ILC1	0.347731258158065	0.0890809721721283	0.536641489148704	24.5987103855124	15.9373403711902	3.79092760393586e-35	4.11850882151588e-34
Phip	ILC1	0.359572635706702	0.0949520432090004	0.536634446121508	24.4203594457402	15.9458539077133	3.19342401726487e-35	3.48416859197107e-34
Abhd17b	ILC1	0.223055361516949	0.0900063273537818	0.536573330632611	15.7360406091371	7.92610250297974	1.62373780082736e-55	3.1314069070981e-54
Pomp	ILC1	0.922358525765658	0.138141662030753	0.536546034522233	55.9335985731925	44.3640388217265	7.17930993322906e-20	4.2000604719893e-19
Apol7e	ILC1	0.178602062204922	0.103335385755597	0.536539014854994	12.2238990259295	4.80163459901243	8.11899559276349e-76	2.30805002489838e-74
Wdr33	ILC1	0.438018417124589	0.0952576160913103	0.536525109840272	30.0315543970366	20.8496509450026	1.93955397676442e-29	1.69943453751773e-28
Zbtb8os	ILC1	0.351419664606694	0.0916539103255276	0.536523871762523	24.8730964467005	16.3374765877746	1.850421637657e-34	1.97125763772884e-33
Ranbp1	ILC1	0.665992459907566	0.12252353198881	0.536473805533539	40.3210316915901	31.2531925761962	1.99901698881103e-23	1.3785673762461e-22
Mrpl23	ILC1	0.464560457144499	0.096826999633312	0.536463468752331	31.7464672794622	22.6119530052784	5.47850822502878e-28	4.53616935072367e-27
Sf1	ILC1	0.399900724653334	0.0907828870347864	0.536456741084561	27.6306763616408	18.6701855950962	1.95619719382713e-31	1.87919794258074e-30
Fdx1	ILC1	0.214130835278181	0.0907983222366736	0.53643866047743	15.6262861846618	7.97718372211817	3.62890699592604e-55	6.92877503662446e-54
Sub1	ILC1	2.27676851030422	0.124487437491441	0.536422080747571	92.0702428316641	88.2513195981611	2.53767176982622e-17	1.3120848547862e-16
Pxn	ILC1	0.195608443387527	0.0882467756430302	0.536394007918605	14.3641103031966	6.69163970713434	2.66469716763399e-61	5.69718192483974e-60
Ythdc1	ILC1	0.814041770969409	0.124671276347847	0.536376739069998	49.8422280148168	38.2513195981611	6.61491947725394e-21	4.06996508598498e-20
Tcrg-C4	ILC1	0.239842208712007	0.12494135914451	0.536324436125081	14.240636575662	7.07474885067257	4.79143417353859e-60	9.99365570624876e-59
Smc5	ILC1	0.261740783554604	0.0884482046764161	0.536270690702786	18.5210591301962	10.5397582155627	2.04426944050154e-45	3.03496906974267e-44
Ndufc1	ILC1	0.555143703260384	0.101739628665276	0.536268214547287	36.7677321992043	26.962370168568	6.12647543091516e-25	4.49772952367186e-24
Surf4	ILC1	0.263572805200336	0.0868170675633851	0.53624460347021	19.193304980107	11.2123276008854	1.36347117851669e-43	1.92200606624515e-42
Gata3	ILC1	0.276763557171448	0.0926852154663692	0.536220314954365	19.0972698586912	11.2293546739316	1.33399034473469e-43	1.8821770020241e-42
Kmt2c	ILC1	0.413702881516906	0.0918079137116591	0.536205615701087	27.671834270819	18.7978886429423	6.2420791367425e-31	5.86786018543381e-30
Unc119	ILC1	0.564604875247244	0.100274945555694	0.536186121816525	37.5360131705309	27.0985867529372	1.20078144077907e-24	8.71545905314396e-24
Itpkb	ILC1	0.46715631313087	0.0997857631612706	0.536182623662885	30.621484428591	21.735058743402	2.6439213672876e-28	2.21664865697608e-27
Slc25a5	ILC1	1.10485939895502	0.149567755812	0.536167007531274	62.8069694059542	51.7623020602758	1.5644315234347e-18	8.56476045515195e-18
Pik3cd	ILC1	0.384498768698922	0.0943087012829758	0.536155152352825	26.1352723281657	17.6570747488507	3.15500648316145e-32	3.11663478269057e-31
Imp3	ILC1	0.417053515059376	0.0935978927617145	0.536145387890576	28.7693785155714	19.9301890005108	9.04617792142008e-30	8.05031172589679e-29
Dcaf7	ILC1	0.228609250747012	0.0899260266533755	0.536135115349251	16.4494443682261	8.74340200919462	3.80292217710805e-51	6.64148559053306e-50
Cbx4	ILC1	0.26693915978901	0.0894241668864438	0.536107521399415	18.8091644944437	10.9143538225779	4.088021039301e-44	5.84857511410155e-43
Tmem135	ILC1	0.163530549409465	0.0918377552501525	0.536060451084985	11.9083550555632	4.50366082070492	1.19564359022804e-76	3.45655833400954e-75
Jarid2	ILC1	0.336854754828231	0.0889698592921457	0.536022280914375	22.856358896968	14.5326068448834	2.94022189280768e-36	3.32121753322227e-35
Tgfbr1	ILC1	0.174346592976745	0.099084874382023	0.535975117160115	12.0867059953354	4.74203984335093	2.47284007984134e-74	6.81518277659684e-73
Atg10	ILC1	0.157669222119683	0.0959208831134997	0.535946571292009	11.0989161750583	3.76298314319768	3.3686661439515e-84	1.07959068843005e-82
Mllt3	ILC1	0.402840524509076	0.0912109916226692	0.535930680680897	26.9858691178488	18.2445087689426	4.19653549486685e-31	3.98398369707489e-30
Rab4b	ILC1	0.397683857110951	0.0888942841513627	0.535900890895052	27.8364659075319	18.9341052273114	2.6914876771612e-30	2.45496300250158e-29
Camk2g	ILC1	0.218293570613075	0.0874471083176044	0.535891704591752	15.7497599121965	8.10488676996424	4.72740914650793e-53	8.58821985894003e-52
Foxn3	ILC1	0.54049491848473	0.0897291644365869	0.535885198843579	34.8333104678282	24.7403371360463	1.42018396716305e-25	1.0728958700748e-24
Avl9	ILC1	0.385612511524277	0.0940682494866516	0.535878932534971	26.1078337220469	17.699642431466	9.58312315365497e-32	9.33442408196431e-31
Sft2d2	ILC1	0.200943642959055	0.0949237568139739	0.535859543770218	14.1583207573055	6.75974799931892	9.12652131166598e-60	1.89325984669438e-58
Tbrg1	ILC1	0.504273764814675	0.101190480078828	0.535847460832184	33.5299766771848	24.3912821386004	6.03849943845371e-26	4.62329201395027e-25
Chchd3	ILC1	0.347222792092682	0.0897202847423238	0.535809413301351	24.3929208396213	16.030989272944	1.12931700709456e-33	1.16978038973742e-32
Ubn2	ILC1	0.300993958772896	0.0903670374544742	0.535716428990389	20.8121827411168	12.8554401498382	7.76577743518278e-39	9.46130550853103e-38
Gnaq	ILC1	0.151766312124434	0.0885168837691547	0.535705987089372	11.0989161750583	3.75446960667461	3.67144268304617e-83	1.16081808384831e-81
Cox6c	ILC1	1.92628942074104	0.158309724426426	0.535694891109544	88.2837151872685	80.1890005108122	9.41328649774371e-17	4.70541716140878e-16
Abcb1b	ILC1	0.268136694869218	0.109562740351254	0.535648346394158	16.4357250651667	9.06691639707134	3.89934746855458e-49	6.4503106670023e-48
Gng10	ILC1	0.452658869362675	0.0936106211638905	0.53560049936114	30.9507477020167	21.8287076451558	2.56600297682972e-27	2.06992704662706e-26
Hint2	ILC1	0.254261168008085	0.0889977781073312	0.535583323952364	18.3975854026615	10.7696237016857	1.57970336508126e-43	2.22273385493697e-42
Utp11	ILC1	0.347610692428591	0.0889236351818181	0.535567725340721	24.2968857182055	16.030989272944	2.72237985228745e-33	2.78422738923815e-32
Tmem179b	ILC1	0.385166046584189	0.0897780653065882	0.535511801602386	26.5194128138291	17.9635620636813	8.67959846452549e-31	8.07029170375111e-30
Map3k5	ILC1	0.15129116422707	0.0852207609532621	0.535511135843596	11.1263547811771	3.80555082581304	8.43837885390203e-82	2.60638941219819e-80
Kdm2a	ILC1	0.3228009999994	0.0866405205766733	0.535510429204881	22.4036218960077	14.2090924570066	7.1836310823764e-36	8.01423842627617e-35
Mcrip1	ILC1	0.384000726631952	0.0882137359127376	0.535474121990884	26.6703251474825	18.0657245019581	1.34035513385118e-30	1.23504151619144e-29
Itch	ILC1	0.389577659210751	0.0924222858499162	0.535446691560751	26.3685004801756	17.8869402349736	8.58396888590778e-31	7.98621250712547e-30
Diaph3	ILC1	0.111318924095049	0.0944647770697585	0.535440547891919	8.17670462340513	1.05567852886089	5.6073254259116e-137	3.67854925697303e-135
Ppp1r35	ILC1	0.260011199950032	0.0829429297694738	0.535432757346082	18.8777610097407	10.9824621147625	2.23862441097881e-42	3.0277641703027e-41
Pum1	ILC1	0.394924666228473	0.089294931124064	0.535429008072898	27.0819042392646	18.3892388898348	3.68658380214435e-30	3.3447250559526e-29
Ppm1g	ILC1	0.509509404832217	0.097177105550321	0.535424902560361	34.2022225270956	24.7147965264771	4.13802022062325e-25	3.06576971075229e-24
Smurf2	ILC1	0.182985734836189	0.0892022189403538	0.535409309788708	13.0333379064344	5.67852886088881	6.63885076406978e-65	1.51882262413167e-63
Rabgef1	ILC1	0.174418889665147	0.0867752791950961	0.535376436488469	12.7040746330086	5.33798739996595	3.72638319937154e-67	8.85506323429605e-66
Ube2l3	ILC1	0.702966080313111	0.114117019894988	0.535363465872048	45.7813143092331	34.4883364549634	8.21217757128592e-21	5.02652064979307e-20
Mdh2	ILC1	0.573447433145563	0.102215761343746	0.535355383326742	38.2905748387982	28.4692661331517	4.28645912228564e-23	2.91028014092025e-22
Helz	ILC1	0.277129337372408	0.0873009568579824	0.535244808967757	19.4814103443545	11.7146262557466	2.36615945645566e-40	3.03196275593078e-39
Serpinb6a	ILC1	0.175043749306061	0.0899333597642613	0.535243798649594	12.4708464809988	5.15920313298144	3.71853415595831e-68	9.04646875247481e-67
Ctnna1	ILC1	0.198254842097304	0.0869717989225826	0.535188669149815	14.3229523940184	6.92150519325728	8.86130450860591e-57	1.74845611197441e-55
Parp4	ILC1	0.231257589127413	0.088704676691134	0.535183366439455	16.4494443682261	8.92218627617913	3.39198954268291e-48	5.44669785248174e-47
Gbp8	ILC1	0.225822562046847	0.0929360770350107	0.535161168639808	15.7634792152559	8.38583347522561	2.71758221063502e-50	4.6576994053918e-49
Ppp1r14b	ILC1	0.520361705107051	0.10159792580161	0.535148314823175	33.7494855261353	24.8510131108462	8.54185877762888e-25	6.23815766390965e-24
Rnf19b	ILC1	0.161680210154231	0.0956086322674267	0.535099206352451	11.3321443270682	4.20568704239741	1.54295921097482e-76	4.45224940745762e-75
Selenoh	ILC1	0.425433536788228	0.0947786316788362	0.535097174036145	28.9065715461655	20.423974118849	7.2867248053578e-28	6.01713353884064e-27
Arid1a	ILC1	0.467889753488752	0.0920333698640352	0.535063897776639	31.5406777335711	22.3991145922016	3.80355923151018e-26	2.94444971068647e-25
Usp15	ILC1	0.389862206946235	0.0892465616848762	0.535052941956556	26.6977637536013	18.2615358419888	8.77365931018023e-30	7.82594096865641e-29
Kdelr1	ILC1	0.329335541451931	0.0874093747223135	0.535052036758201	22.9935519275621	14.9582836710369	5.87502660345676e-34	6.13520635303841e-33
Cfdp1	ILC1	0.350372931476798	0.085369553870527	0.535044824371313	24.7907806283441	16.5162608547591	9.18232904051486e-32	8.9553960038719e-31
Mif	ILC1	0.694285448178155	0.112438837843881	0.535036303826803	43.2981204554809	33.253873659118	5.91061200898797e-21	3.64392790963752e-20
Card11	ILC1	0.237102747177484	0.083789446443134	0.535013013949142	16.8747427630676	9.27975481014814	1.76878634077114e-46	2.69638918740594e-45
Cd274	ILC1	0.207563348331989	0.0949556011263228	0.53498045016834	14.2269172726026	6.99812702196492	4.4529813203947e-56	8.71909646037998e-55
Ndufaf8	ILC1	0.432033925292022	0.0891870403935148	0.534963636838905	29.6474139113733	20.8070832623872	3.00459793331489e-27	2.41737855735414e-26
Nucb1	ILC1	0.318832820829076	0.0832724144093429	0.534950017983663	22.7466044724928	14.5155797718372	2.60723344293414e-34	2.76025107465393e-33
Pds5b	ILC1	0.203806285936782	0.083255019850337	0.534929017381841	14.7756893949787	7.33866848288779	6.53166124392654e-54	1.21096052844826e-52
Gm20559	ILC1	0.272208014471651	0.0919109615833436	0.534890234012346	18.7131293730279	11.1782734547931	5.28341496140983e-41	6.87336466716969e-40
Snrpd2	ILC1	1.071576516286	0.144604913079292	0.534854055278116	62.5874605570037	51.2940575515069	2.32748415895785e-17	1.20503235494644e-16
Rin3	ILC1	0.319123327884442	0.0857674156258372	0.534834870912991	22.2252709562354	14.2090924570066	1.09078775933063e-34	1.17259684128043e-33
Supt20	ILC1	0.320333860974142	0.0854675695627207	0.5348257897295	22.4584991082453	14.4985526987911	2.92599182933565e-34	3.08919536259502e-33
Scaper	ILC1	0.199232097050557	0.0891597604763315	0.53476688175659	13.9936891205927	6.7342073897497	1.07511876267831e-56	2.11863262206351e-55
Txn2	ILC1	0.384280475610931	0.0858393963272898	0.534758951051008	27.1779393606805	18.6786991316193	6.93114518764603e-29	5.9574473558541e-28
Med13	ILC1	0.278968918954754	0.0836432883465248	0.534728221026872	19.5774454657703	11.7742210114081	4.52785252915579e-39	5.5561202378154e-38
Ptpn7	ILC1	0.288681652016707	0.085685252933264	0.534679322795765	20.414322952394	12.6936829558999	3.50482558953118e-37	4.07286734480645e-36
Ndufb5	ILC1	0.826850566675634	0.125111791195933	0.534637561031685	52.0098778982028	40.8309211646518	1.27326857768045e-18	7.00320527981818e-18
Zyg11b	ILC1	0.208343052110793	0.0911471606170235	0.53462965368606	14.3641103031966	7.15988421590329	2.92590881950048e-54	5.47084364045699e-53
Cltc	ILC1	0.386034787682737	0.0860731147822513	0.534610545240798	26.7252023597201	18.2530223054657	4.5039600435056e-29	3.89522764100589e-28
Rpa3	ILC1	0.251561926175166	0.0825540481342329	0.534594304230323	18.2741116751269	10.6589477268857	1.5874026729134e-41	2.09528963300891e-40
Snrnp40	ILC1	0.301996122378857	0.0802044405660202	0.534547029516264	21.8822883797503	13.8855780691299	1.15474060124122e-34	1.23701486180418e-33
Gzmk	ILC1	0.130642691028386	0.110851775031844	0.534464370306532	8.03951159281108	1.13230035756853	8.15338961091211e-130	4.79550513092382e-128
Frmd8	ILC1	0.165798893827252	0.0857241514436916	0.534452859687457	12.3336534504047	5.23582496168909	2.98365292755943e-65	6.89790001369952e-64
Spcs2	ILC1	1.05498109538298	0.140408063444853	0.534449758653095	61.3938811908355	50.3490549974459	4.21097848028302e-17	2.143326613091e-16
Mlec	ILC1	0.233434856747782	0.0864488177988711	0.534417048872558	16.888462066127	9.57772858845564	2.15462612273849e-44	3.0998749400336e-43
Aoah	ILC1	0.255819734515885	0.0846789187227119	0.534413696718652	17.6567430374537	10.097054316363	1.25220699136211e-42	1.69961357421749e-41
Aldoa	ILC1	0.717212967509883	0.114749044620488	0.53437413079058	44.9855947317876	35.1268516941938	9.97588361670217e-20	5.79197388048393e-19
Dcps	ILC1	0.255695049460583	0.0806216176091301	0.534354946425456	18.7542872822061	11.1357057721778	7.83928341100749e-40	9.88020029904565e-39
Nup153	ILC1	0.251424348532588	0.0828093006176518	0.534348107797888	17.8213746741666	10.3013791929167	5.7337081236247e-42	7.66041369937013e-41
Phf6	ILC1	0.263284046384074	0.0815246697414518	0.534343208046795	18.617094251612	10.9994891878086	3.99512632711165e-40	5.09378606706735e-39
Abhd17a	ILC1	0.342411632468307	0.0872278905009656	0.534318388091916	24.0499382631362	16.2268006129746	4.44957521388155e-31	4.21898882694847e-30
Foxp1	ILC1	0.743629307228641	0.107562874853583	0.53429088758191	44.5191384277679	34.4117146262557	8.33962103562267e-20	4.85850180333373e-19
Rplp0	ILC1	3.19774873627676	0.141163324764451	0.534246854061959	99.0259294827823	96.2285033202792	1.77378748483218e-15	8.25383803566499e-15
Fhl2	ILC1	0.212796353659263	0.0841515263132418	0.534243963267214	15.0775140622856	7.74731823599523	2.51509713797906e-50	4.32839194676194e-49
Atp8a1	ILC1	0.213186287993466	0.0853220655305632	0.534241306072045	15.0089175469886	7.7558317725183	2.09816075641176e-50	3.62304451874881e-49
Ctss	ILC1	0.231423995515876	0.106441908653824	0.534207737813069	14.9951982439292	8.00272433168738	1.02925375002091e-49	1.72867333879333e-48
Trappc2l	ILC1	0.400823426187768	0.0891671207111478	0.534184190975876	27.6306763616408	19.3001872978035	1.70658873344437e-27	1.38466404054463e-26
Coa3	ILC1	0.461796448408478	0.0873638465590736	0.534170613000559	32.281520098779	23.037629831432	1.73611218765396e-24	1.25122338932751e-23
Sidt1	ILC1	0.277322670935403	0.0892623069073168	0.533985134937743	17.8213746741666	10.4801634599012	7.6913353996807e-41	9.98053167544365e-40
Emg1	ILC1	0.567887230439597	0.0993600741372136	0.533976772072946	37.7006448072438	28.2734547931211	1.36786971699314e-21	8.74559268036721e-21
Fars2	ILC1	0.169437881092411	0.0849549239241185	0.53394823204483	12.2924955412265	5.26987910778137	2.27020140119738e-63	5.01436859133538e-62
Ifi30	ILC1	0.119597214286242	0.083240978682752	0.533923686569452	9.24681026203869	2.375276689937	1.3644886797126e-96	5.24969065721007e-95
Snrpb2	ILC1	0.327636926779065	0.0793519692961878	0.533904105085049	23.2679379887502	15.2732845223906	1.76445787083546e-31	1.70139401854241e-30
Osbpl1a	ILC1	0.0976309101396017	0.0898516776595868	0.53385380525649	7.28494992454383	0.502298654861229	2.9080903448425e-151	2.23210474418386e-149
Elavl1	ILC1	0.343582434574803	0.0821181538784548	0.533850149423136	24.1596926876115	16.0650434190363	2.37986703776727e-30	2.17589868354767e-29
Hmgb1	ILC1	1.89812008139453	0.158404774012196	0.533841950078042	87.282206063932	79.6015664907202	3.19432212242081e-15	1.46463676527126e-14
Gstp3	ILC1	0.121093116639289	0.0884777765579414	0.533836711607565	9.05474001920702	2.24757364209092	6.52083908275497e-99	2.61361359685043e-97
Pigx	ILC1	0.265228758386453	0.0818911890859681	0.533820651636761	19.0012347372753	11.5017878426698	5.91921018307502e-38	7.01666374674785e-37
Xaf1	ILC1	0.259405231047081	0.0894393119633742	0.533819670518545	17.6430237343943	10.4035416311936	9.40279583117968e-41	1.21602627467935e-39
Arid4b	ILC1	0.584396025901334	0.0980547210174025	0.533798506397019	37.2753464124022	27.9669674782905	1.59149500216576e-21	1.01205632884203e-20
Gngt2	ILC1	0.190785101428525	0.0919298988751376	0.533795504642476	13.3763204829195	6.45326068448834	8.90918310188965e-56	1.73339505446271e-54
Magoh	ILC1	0.614892147675393	0.101060969851903	0.533776723236619	39.9917684181644	30.2230546569045	1.41379782645876e-20	8.5479363662735e-20
Exoc2	ILC1	0.234945992299717	0.0777685593438217	0.533771292046493	16.9296199753053	9.50962029627107	6.95619519785019e-43	9.55139109858661e-42
Wdr83os	ILC1	0.508390293752132	0.0912336626576888	0.533765230137513	34.5314858005213	25.2426357909075	9.93733813799252e-23	6.68191317373295e-22
Naa20	ILC1	0.229584747100986	0.0826806849566513	0.533719491340662	16.5866373988201	9.36489017537885	2.0811693719209e-43	2.9229671572148e-42
Ciapin1	ILC1	0.187005919723075	0.0823654736448679	0.533715321588243	13.7878995747016	6.71718031670356	7.25190681587525e-54	1.34287118854645e-52
B4galt5	ILC1	0.229702857851288	0.0763019576122906	0.533708617280431	16.6277953079984	9.19461944491742	1.18944137205526e-43	1.68442015704984e-42
mt-Co1	ILC1	3.45817828797899	0.105120669638341	0.533663088723198	99.6021402112773	98.4420228162779	5.26032584840396e-15	2.37573586639745e-14
Rasa1	ILC1	0.351207389059775	0.0846304584181651	0.533654416338963	23.9813417478392	16.0565298825132	4.17133363232002e-30	3.77115091812394e-29
Znrf3	ILC1	0.2407985220057	0.0795373186258846	0.533646392193551	16.312251337632	8.97326749531756	2.70386889964821e-44	3.87916742789717e-43
Lsm7	ILC1	0.353197867215147	0.0833037962469804	0.533635815972777	24.7221841130471	16.7886940234974	3.09475779011379e-29	2.69623307809516e-28
Snrpa	ILC1	0.198241864845706	0.07955270639116	0.533618517924224	14.7756893949787	7.66218287076452	3.0404316131464e-49	5.05673517805096e-48
Braf	ILC1	0.202891684651847	0.0836322013277885	0.533616643287632	13.9662505144739	6.86191043759578	8.57696200261295e-53	1.5489993376719e-51
Cbll1	ILC1	0.232976168071173	0.0791614103562208	0.533612835614554	16.6963918232954	9.381917248425	5.46240172917263e-43	7.53399181891546e-42
Erp29	ILC1	0.401649810960034	0.0821144405875669	0.533611679296656	28.3029222115516	19.7514047335263	3.39928220619821e-26	2.63680551527785e-25
Fam173a	ILC1	0.477047577415778	0.0903090044210731	0.533604023070574	32.4598710385512	23.5910097054316	1.69914899060151e-23	1.17812268088183e-22
Vkorc1	ILC1	0.151685503646358	0.0835024790495086	0.533566880738096	11.3047057209494	4.4185254554742	4.49278957639891e-69	1.11240020624677e-67
Plscr1	ILC1	0.270342561459861	0.0823559468864245	0.533549068770477	18.8366031005625	11.3570577217776	1.06494990491193e-37	1.25272383067456e-36
Ccnt1	ILC1	0.315225939645922	0.0806896983692947	0.533541313264576	21.8136918644533	14.0899029456836	1.26897894387344e-32	1.27237725456572e-31
Aph1a	ILC1	0.257027336503469	0.0812789931163511	0.533505140370335	18.5210591301962	11.1442193087008	3.71548839378914e-38	4.44902202285936e-37
Brk1	ILC1	0.838724374400616	0.120211000992068	0.533484367528099	52.3528604746879	41.6737612804359	2.15179363150498e-17	1.11632930169763e-16
Ssr2	ILC1	0.40975034954238	0.0857766883055106	0.533482860810838	28.5773082727397	20.2877575344798	1.14743453538173e-25	8.69411034187805e-25
Polr2c	ILC1	0.341497878455881	0.0801388781686473	0.53348207825226	24.4752366579778	16.4311254895284	2.47588523772662e-29	2.16196326987152e-28
Hadha	ILC1	0.345820911681359	0.0788467590420569	0.533480057615934	24.4752366579778	16.3459901242976	2.17712113883625e-29	1.90324525069905e-28
Ndfip2	ILC1	0.522451132360788	0.0832452007495743	0.533472915308918	34.9430648923035	25.0893921334923	2.46887241326861e-22	1.63079433804158e-21
Pspc1	ILC1	0.227269701736039	0.0779056021981852	0.533442050965027	16.6003567018795	9.33083602928657	9.0035811477183e-43	1.23185360248328e-41
Dgat1	ILC1	0.211422012642118	0.0947154965227563	0.533439382089879	14.240636575662	7.38123616550315	2.52835103634625e-50	4.34632886438424e-49
Ggnbp2	ILC1	0.46973212082815	0.0869012737684987	0.533432911381642	31.5681163396899	22.7311425166014	8.71328745219582e-24	6.10765642368301e-23
Ikzf3	ILC1	0.556580754924334	0.0875211360550456	0.533426983792418	35.8896968034024	26.4600715137068	1.03755516481287e-21	6.65865774876354e-21
Rgs3	ILC1	0.279622195463755	0.0872894030602963	0.533402917196169	19.3442173137605	12.0892218627618	4.55652580019553e-36	5.11310142973696e-35
Ywhag	ILC1	0.202039255134324	0.0792893407009206	0.53339078169823	14.954040334751	7.87502128384131	8.16408770105483e-48	1.29336336737763e-46
Hnrnph3	ILC1	0.278641966676331	0.0793208350599282	0.533357382798947	19.7557964055426	12.1658436914694	1.39723945742207e-35	1.54309517344505e-34
Borcs8	ILC1	0.328728705502892	0.0849490883001479	0.533343028105042	22.8700782000274	15.2647709858675	1.05546770809914e-30	9.77820445807473e-30
Sema6d	ILC1	0.10464993527581	0.0992302106809106	0.533329455969715	7.03800246947455	0.374595607015154	5.61042666554655e-155	4.43946699705181e-153
Ncoa1	ILC1	0.200806152936194	0.0829749483086448	0.533304273935494	14.0074084236521	6.95555933934957	1.6607198840221e-51	2.92359070408523e-50
Mettl26	ILC1	0.278002448170663	0.0835256970299291	0.533292342837184	19.6871998902456	12.353141494977	2.78308948510348e-35	3.04079762888424e-34
Fam172a	ILC1	0.360597158432208	0.0805473216233654	0.53327930798088	24.4203594457402	16.4396390260514	5.1325884396043e-29	4.42145707835946e-28
Ddx6	ILC1	0.543504903604012	0.0949493403090557	0.533245891561629	35.8211002881054	26.7154776093989	1.95587570147466e-21	1.23609089721439e-20
Lamtor1	ILC1	0.418401631527672	0.0816682483352726	0.533211184504723	29.1535190012347	20.5346500936489	5.30305847045333e-25	3.91005046013108e-24
Trp53inp1	ILC1	0.222952756426544	0.0920204024899751	0.533206944672431	15.1461105775827	8.21556274476418	2.98938556780112e-46	4.5211879656468e-45
Agps	ILC1	0.201894422714234	0.0771356983938527	0.533205648194788	14.5698998490877	7.46637153073387	6.78393692730394e-49	1.11260914285302e-47
Marc2	ILC1	0.456917924028534	0.0856901986384384	0.533191001501415	31.4446426121553	22.6715477609399	1.61904815532992e-23	1.12309119893672e-22
Oxr1	ILC1	0.320084401206767	0.0778623108422177	0.533179742001883	21.7450953491563	14.0303081900221	4.72820683899867e-32	4.65572182074847e-31
Pdcd6ip	ILC1	0.533521624108243	0.0893335008282746	0.53317067833836	35.7799423789271	26.366422611953	1.90129037939991e-21	1.20357561295539e-20
Vars	ILC1	0.200632157083211	0.0870305850097446	0.53316859930214	14.3915489093154	7.56002043248766	7.8186876075067e-49	1.27821803474798e-47
Cyb5b	ILC1	0.227171252376967	0.078626904744886	0.533131310969927	16.682672520236	9.55218797888643	1.56642505921955e-41	2.06937961136655e-40
Fmnl3	ILC1	0.122880509560839	0.0840110162161713	0.533109206610111	9.09589792838524	2.375276689937	4.23373976416967e-93	1.56607564144021e-91
Cdk4	ILC1	0.334430384071475	0.0839038194728154	0.533104721498265	23.4600082315818	15.8351779329133	1.40675413556684e-29	1.24109670891302e-28
Mrpl30	ILC1	0.667769589357433	0.103465732666435	0.533096744072767	43.4901906983125	33.4241443895794	8.05772313737687e-19	4.48004736986137e-18
Spag9	ILC1	0.705181311539581	0.110043064539534	0.533096399513393	41.5008917546989	32.7430614677337	3.75607789367309e-19	2.11983646124175e-18
Arf3	ILC1	0.258638094372661	0.0775394588025123	0.533090384324329	18.7268486760873	11.3059765026392	7.07251855369691e-37	8.13260167174542e-36
Lsm2	ILC1	0.270187800493763	0.0799393500874885	0.533078026906793	19.3304980107011	11.9785458879619	1.52179707581421e-35	1.67703567199023e-34
Tmod3	ILC1	0.489609035957965	0.0862659976182922	0.533062247255479	33.0909589792839	24.1273625063852	1.74100029457738e-22	1.15847834946066e-21
Pdxdc1	ILC1	0.166250849862381	0.0834191114898026	0.533050088397583	11.867197146385	5.02298654861229	2.29098128894734e-62	4.97437818481338e-61
Bcas3	ILC1	0.181752093562112	0.086212068017955	0.533029362275262	12.3885306626423	5.51677166695045	7.65742505526224e-59	1.5652347806036e-57
Siah2	ILC1	0.215789098168375	0.0813880032286459	0.533022909086993	15.3244615173549	8.30069810999489	2.49168848225244e-45	3.68851590077697e-44
Ogt	ILC1	0.53140210559347	0.0899551569697816	0.533020870930698	35.2037316504322	26.0258811510301	1.84082402767271e-21	1.16626040647147e-20
Rev3l	ILC1	0.227542981143799	0.0761514461604882	0.532982303640811	16.312251337632	9.13502468925592	2.48932761836832e-42	3.36387924908205e-41
Wwp2	ILC1	0.191098923870915	0.0752100838935617	0.532934287248101	14.1034435450679	7.07474885067257	6.50616796980418e-50	1.10238614243338e-48
Ralgapa1	ILC1	0.214875979186453	0.0768264251588593	0.532913105606607	15.5439703663054	8.4198876213179	1.6899524366293e-44	2.43820111416319e-43
Bcor	ILC1	0.197710548562909	0.0847057378826061	0.532884635658363	13.9936891205927	7.14285714285714	9.08527626675551e-50	1.52925521897987e-48
Nme1	ILC1	0.872235676463175	0.121033011154101	0.532812938108704	51.0495266840445	41.1970032351439	6.7970107634298e-17	3.41653281694207e-16
Dazap2	ILC1	0.653237063213018	0.0994200389755786	0.532809229715445	42.5161201810948	32.300357568534	8.15732616791414e-19	4.5337839972357e-18
Tmsb15a	ILC1	0.141471809565756	0.0861558116033218	0.532787347275226	10.0288105364247	3.3373063170441	1.19191676679587e-77	3.49181570364188e-76
Hnrnph1	ILC1	0.401563316936511	0.0803937262781088	0.532760074524805	27.603237755522	19.2916737612804	2.13152722601876e-25	1.59692896274348e-24
Oprm1	ILC1	0.123840200781732	0.0917918368501895	0.532749527503979	8.50596789683084	1.89851864464499	4.43045150196307e-101	1.82337428972212e-99
Gpr68	ILC1	0.153474122790573	0.0868071352800677	0.532746292149861	10.9617231444643	4.28230887110506	1.07071144867901e-67	2.57625257816168e-66
Ttc7b	ILC1	0.159987361139944	0.0779738685685237	0.532741112079278	11.8260392372067	5.02298654861229	2.36304875710023e-61	5.05929727618488e-60
Trappc3	ILC1	0.22449568417696	0.0789037642336729	0.532736042968493	16.3945671559885	9.36489017537885	3.18947994113259e-41	4.17050311553035e-40
Fbxw4	ILC1	0.151759353600291	0.0832412716118011	0.532703817907075	10.9342845383455	4.21420057892048	5.34073985720393e-68	1.29314980359523e-66
Pcnp	ILC1	0.448981313806102	0.0834271742476512	0.532687016257619	30.8684318836603	22.1777626426017	3.58825843964593e-23	2.44380458327439e-22
Birc5	ILC1	0.133755911238093	0.129100114391475	0.532681106188363	6.81849362052408	0.289460241784437	4.50581633507912e-156	3.64046245051577e-154
Golga7	ILC1	0.284892959056514	0.0795554912747135	0.532623611492884	20.2085334065029	12.8894942959305	4.96926955452824e-33	5.03852423590245e-32
Mvb12a	ILC1	0.302338307375146	0.079609079196846	0.53256104768662	21.566744409384	14.1409841648221	6.26293271496415e-31	5.88386047169e-30
H2-M3	ILC1	0.327316054993263	0.0813981295718353	0.532550208666325	22.7328851694334	15.2477439128214	2.04144125985279e-29	1.7866684595211e-28
Gtpbp1	ILC1	0.163916900876073	0.0805046100273808	0.532540485084001	11.9906708739196	5.25285203473523	3.29885721973849e-59	6.79741707116854e-58
Lsp1	ILC1	0.996511041755929	0.129518052765633	0.532518643523708	58.0738098504596	47.5651285544015	1.02772691591204e-15	4.85883458151085e-15
Mrpl11	ILC1	0.231081360970969	0.0785383386741406	0.532497251642596	16.8610234600082	9.87570236676315	2.60731803784738e-39	3.23303224547618e-38
Sik2	ILC1	0.213139243563844	0.0799508624049852	0.532490740054434	14.9128824255728	7.98569725864124	3.56897604793463e-45	5.26801454921582e-44
Mllt10	ILC1	0.316702230064731	0.0786791206848637	0.532441275344357	21.9097269858691	14.4134173335604	2.65653614508813e-30	2.42452356499691e-29
Msi2	ILC1	0.238008376190358	0.0810777522136687	0.532426447611312	16.6140760049389	9.620296271071	8.17938290983496e-40	1.03003861401867e-38
Cux1	ILC1	0.249020415074301	0.0756291287372676	0.532416379469615	17.7802167649883	10.5823258981781	3.32772369760425e-37	3.86999140014567e-36
Ube2w	ILC1	0.19229135178875	0.0770010478673194	0.532387308002465	14.0348470297709	7.15137067938021	3.08138058113244e-48	4.95830957033167e-47
Ndufab1	ILC1	0.528559281622273	0.0907614929068569	0.532376731781692	35.4095211963232	26.6729099267836	1.73093883172853e-20	1.04161669956349e-19
Aimp1	ILC1	0.536837471859498	0.0904661133009309	0.53237286570872	35.7250651666895	27.0219649242295	2.41608773900017e-20	1.44654301409484e-19
Fut8	ILC1	0.206162839866253	0.0816889425023395	0.532342013044808	14.5013033337906	7.66218287076452	4.15589673021952e-46	6.26691264298623e-45
Faf1	ILC1	0.214830626997971	0.0736247411225508	0.532336558494724	15.5576896693648	8.53056359611783	8.94287059136903e-43	1.22463877295367e-41
Myl6	ILC1	2.90875617785413	0.0910314386847277	0.532331728823504	98.6829469062972	97.3608036778478	5.85616149375383e-14	2.49300984721617e-13
Adss	ILC1	0.321996265345385	0.0744063202492748	0.532326612992804	23.0621484428591	15.3499063510982	8.28714389194141e-29	7.09910412305762e-28
Glod4	ILC1	0.219520779746342	0.0764997165841701	0.532314302295184	16.1476197009192	9.18610590839435	8.56428245003144e-41	1.1103910463719e-39
Ralgapa2	ILC1	0.203173132986615	0.0759025684731712	0.532307557107446	14.4601454246124	7.52596628639537	2.11538192479495e-46	3.2151710819334e-45
Csnk1g1	ILC1	0.216991456167205	0.0762097364943815	0.532303743594378	15.3930580326519	8.4198876213179	4.03848553369143e-43	5.60531568062361e-42
Tmem258	ILC1	1.01911286670162	0.133621874118831	0.53229160809644	60.5707230072712	49.0379703728929	2.54508222724145e-15	1.17325997808959e-14
Gpbp1l1	ILC1	0.279428503366749	0.0806803077877324	0.532289482340304	19.4814103443545	12.2850332027924	1.67418257016115e-33	1.72485749225126e-32
Dyrk1a	ILC1	0.215101943795395	0.0748344773687056	0.532278176120858	15.4067773357113	8.4198876213179	4.88637416468022e-43	6.75772340558613e-42
Triap1	ILC1	0.185731441287135	0.0774165553968988	0.532186342287805	13.6507065441076	6.90447812021114	5.77259356526594e-49	9.48769634051365e-48
C1qbp	ILC1	0.302029125089265	0.0799149090526463	0.532181138857264	21.1826039237207	13.9707134343606	1.3240347205865e-30	1.2222042691355e-29
Pds5a	ILC1	0.267239076593179	0.0711017426836626	0.532171911674038	19.2481821923446	11.8934105227311	7.18574218700708e-34	7.48360436314421e-33
Tiam2	ILC1	0.109553075179094	0.0822128302664882	0.532140609330944	8.12182741116751	1.62608547590669	2.04163990878989e-104	8.77905160779652e-103
Agfg1	ILC1	0.30397497097133	0.0818652286020785	0.532094274855176	21.0865688023048	13.894091605653	1.43953665574142e-30	1.32483976032893e-29
Trp53	ILC1	0.320704837089076	0.0765001654904838	0.532077747685221	22.9523940183839	15.4946364719905	2.45649145442901e-28	2.06288841996388e-27
Kdm5c	ILC1	0.234313225815663	0.0766501879832354	0.532069723539808	16.6003567018795	9.58624212497872	4.74774390295658e-39	5.82129525992704e-38
Nipbl	ILC1	0.58556579566975	0.0916074496130087	0.532067918983089	37.4948552613527	28.4607525966286	2.15868933154816e-19	1.23189739511508e-18
Ddx58	ILC1	0.243677841385352	0.0838762126010356	0.532040879832244	16.8473041569488	10.0204324876554	4.73870698095468e-38	5.63469332801202e-37
Acadl	ILC1	0.412419985102081	0.0774523096842143	0.532005285096952	28.8791329400466	20.4069470458028	1.84522754227795e-23	1.27594990997787e-22
Leprotl1	ILC1	0.878304489489758	0.120727087768832	0.532001851183195	54.1912470846481	43.0784948067427	8.59530054739988e-16	4.09136306056234e-15
Psap	ILC1	0.373837469197012	0.0833851820567331	0.531999772146974	25.4493071751955	17.7847777966967	9.04665813045523e-26	6.87841748195236e-25
Sesn1	ILC1	0.284249723697922	0.0760739919240946	0.531989937604853	19.3853752229387	12.114762472331	3.63816718007308e-33	3.7060055992901e-32
Rttn	ILC1	0.12223938366524	0.084946520853093	0.531985691932571	8.75291535190012	2.28162778818321	3.15133253484946e-90	1.11723107950286e-88
Ube2h	ILC1	0.516463200940299	0.0858399773998001	0.531967623005419	33.6260117986006	25.0212838413077	9.23607770014898e-21	5.62854421496574e-20
Cnot1	ILC1	0.29960453286547	0.0735838886645174	0.531946669123511	21.2649197420771	13.7919291673761	2.69675273098321e-30	2.45830470150375e-29
Lnpep	ILC1	0.49461437503811	0.0849712033838414	0.531942773850593	32.9812045548086	24.2720926272774	4.51557378735309e-21	2.80301549574029e-20
Cox20	ILC1	0.442703354474859	0.0829091519496447	0.531920955650256	29.9355192756208	21.8201941086327	1.6148648890747e-22	1.07781699618199e-21
Fbl	ILC1	0.347917366898517	0.0796166660005218	0.53189080378507	24.2145698998491	16.7035586582666	1.07524839046573e-26	8.47337681829536e-26
Timm10b	ILC1	0.59248258877283	0.0919881559548164	0.531853264333314	39.3058032651941	29.7207560020432	1.1794222262451e-18	6.50568113370049e-18
Tsc22d2	ILC1	0.238840050100182	0.0797561559624438	0.53183815044079	16.5180408835231	9.61178273454793	1.48692178839045e-38	1.80155772482887e-37
Appl1	ILC1	0.312830417863678	0.077022656724085	0.531831545412797	21.7450953491563	14.4474714796526	2.72653523713892e-29	2.37812741052952e-28
Rtp4	ILC1	0.190839882116413	0.0934910530918738	0.531819847914062	12.6354781177116	6.19785458879619	7.35746011595849e-52	1.30722650740832e-50
Brd4	ILC1	0.46586187503899	0.0796124425471099	0.531795798837781	31.6229935519276	22.8758726374936	1.31696963264193e-21	8.42717833709305e-21
Eif3k	ILC1	1.13766997690943	0.146958261717626	0.531725316005914	65.9486898065578	53.8651455814746	2.02682765198405e-14	8.82661880442754e-14
Phf5a	ILC1	0.392565197474646	0.0744999777576285	0.531707287958687	27.5757991494032	19.4619444917419	7.99518531796263e-24	5.6171208153796e-23
Gm17745	ILC1	0.168963455021898	0.08453018520145	0.531671319464075	11.6614076004939	5.15068959645837	2.02348190666907e-57	4.02885483129402e-56
Asxl2	ILC1	0.300372205914831	0.077320022788278	0.531671091704489	20.853340650295	13.6216584369147	3.55438920331373e-30	3.22669595860846e-29
Smg7	ILC1	0.23024705384195	0.0737171651872776	0.531666565712717	16.2985320345726	9.37340371190192	9.05819000265889e-39	1.1027143119018e-37
Srek1	ILC1	0.244386970324725	0.0710927166241803	0.531666483952866	17.6293044313349	10.5823258981781	1.0431451631389e-35	1.15870632412049e-34
Hpcal1	ILC1	0.330443766059251	0.0783551682261488	0.531620581636312	22.9661133214433	15.554231227652	1.56008030837875e-27	1.26780268999058e-26
Zfp654	ILC1	0.182895164860301	0.0755084745828384	0.531618473400145	12.9647413911373	6.29150349054997	2.71858424026516e-50	4.6576994053918e-49
Mrps21	ILC1	0.708153213737822	0.103911238037006	0.53159531784224	45.6852791878173	35.8334752256087	9.36412254001186e-17	4.68389198800007e-16
Sumo3	ILC1	0.272280269247231	0.0734474537108223	0.531562216782415	19.5500068596515	12.4212497871616	6.71613965898215e-32	6.59203707832704e-31
Eif2s1	ILC1	0.369596698105607	0.0763161794378815	0.531556896552087	26.1352723281657	18.3892388898348	1.45729781643414e-24	1.05424028181341e-23
Zfp512	ILC1	0.23600764018554	0.0849033979762708	0.531554543036365	16.1476197009192	9.55218797888643	2.28372085015178e-38	2.75391977774391e-37
Nsd2	ILC1	0.185147720978183	0.0738675258234742	0.531549497285538	13.6095486349293	6.93001872978035	4.07696984058221e-47	6.34098926269276e-46
Rsl24d1	ILC1	0.25915314569952	0.0736900532399112	0.531547038650008	18.7131293730279	11.6975991827005	3.17300648853988e-33	3.23646661831068e-32
Otub1	ILC1	0.255666580920916	0.0751289985204397	0.531522925333844	18.3838660996021	11.3485441852546	7.92839560251032e-34	8.2458537191149e-33
Trpm7	ILC1	0.28181346849331	0.0707756437109777	0.531513289351361	19.906708739196	12.6085475906692	2.16420848935875e-31	2.0751258288661e-30
Rapsn	ILC1	0.0920446968438675	0.0848942317450827	0.531494864184856	6.80477431746467	0.502298654861229	4.4333259698824e-139	2.93344771395106e-137
Tmem238	ILC1	0.144577955934935	0.0778938604595044	0.53149444954561	10.851968719989	4.41001191895113	1.8685466122076e-62	4.06289788158624e-61
Herc6	ILC1	0.170707152720188	0.0851729637711153	0.531456927613822	11.8809164494444	5.43163630171973	5.0518991632809e-55	9.59798317518875e-54
Atp8a2	ILC1	0.13991064763825	0.0960174918534968	0.531450877384821	9.13705583756345	2.85203473522901	1.37791129858872e-79	4.12325854671257e-78
Dtnb	ILC1	0.141843397075361	0.0773620942769686	0.531427605027128	10.4129510220881	3.9673080197514	4.78515571629155e-66	1.12491463094627e-64
Lin54	ILC1	0.171542488791719	0.0775117234672594	0.531409016340921	12.3199341473453	5.78920483568875	1.41729231861748e-52	2.55062771196917e-51
Atp5c1	ILC1	1.03241369751232	0.132350761010308	0.531407690663331	60.9137055837564	49.9404052443385	1.6406484047122e-14	7.18766942372631e-14
Rbm26	ILC1	0.308122876797222	0.0730626202699382	0.531404414429287	21.8136918644533	14.4559850161757	1.63023788154408e-28	1.38111378143395e-27
Mrpl42	ILC1	0.317430221717738	0.0713257382988709	0.531369654812477	22.8426395939086	15.443555252852	2.9690870976755e-27	2.39006062068257e-26
Vsir	ILC1	0.217923463631007	0.0871969872502619	0.531342592301675	14.8580052133352	8.38583347522561	2.06423422146293e-41	2.71301879569156e-40
Pglyrp1	ILC1	0.593546797287996	0.0949866680473166	0.531334433836506	38.0299080806695	29.2014302741359	2.31217845730632e-18	1.2551008309091e-17
Clasp2	ILC1	0.173142129813604	0.0732766874251606	0.531330410083821	12.5531622993552	5.95947556615018	2.91221617087743e-51	5.10335963917117e-50
Akt3	ILC1	0.163862199998507	0.0805056421349899	0.531317708106912	11.2635478117712	4.78460752596629	8.54292172011926e-59	1.74159882238447e-57
Sod1	ILC1	0.269694572747275	0.0737264267409161	0.531298441981936	19.3579366168199	12.2850332027924	1.16779725836837e-31	1.1331767201778e-30
Nufip2	ILC1	0.374452590018027	0.0769281153724243	0.531289950637373	25.4904650843737	17.8784266984505	1.19972703942402e-24	8.711925157142e-24
Bri3	ILC1	0.674221837479543	0.0965384556476886	0.531257089017113	43.5313486074907	33.4496849991487	6.02568437494621e-17	3.03677875376885e-16
Cnot4	ILC1	0.359985296239428	0.0747731675104212	0.53123893249012	24.7221841130471	17.1377490209433	3.04857347916452e-25	2.2728825390313e-24
Acvr2a	ILC1	0.111979687353038	0.0882690871950091	0.531237437452838	7.71024831938538	1.43027413587604	1.7911657152928e-105	7.83367091038741e-104
Dock2	ILC1	1.24993961945986	0.121857633990524	0.531228642428826	64.631636712855	55.5423122765197	5.55298217627185e-14	2.36656938889365e-13
Smarca2	ILC1	0.223372302778894	0.0716587318467221	0.531198928562844	15.9829880642063	9.17759237187128	2.49852023102218e-38	3.00350697466104e-37
Mtln	ILC1	0.149963132025475	0.0803411504767299	0.531179720837762	11.1126354781177	4.78460752596629	1.03150033706255e-58	2.09729293698638e-57
Mapk1	ILC1	0.392073602720861	0.0737896146806335	0.531161862150228	27.1093428453835	19.0277541290652	2.14730748782239e-23	1.47685113107354e-22
Txnrd1	ILC1	0.387375315482842	0.0787283518907853	0.531159555354421	26.5880093291261	18.9170781542653	1.35320051929636e-23	9.41231589112754e-23
Acap2	ILC1	0.211811379501019	0.0779967332693615	0.53114687089748	14.9128824255728	8.29218457347182	4.90435294767677e-41	6.39106299658626e-40
Vwa8	ILC1	0.128579518741779	0.076389711139443	0.531131009486315	9.52119632322678	3.1585220500596	1.10120372512472e-73	2.99726567099106e-72
Mki67	ILC1	0.100390213380945	0.0888848866252583	0.53111855862895	6.99684456029634	0.766218287076452	4.40462748282312e-126	2.4858616356183e-124
Igbp1	ILC1	0.279972416714513	0.0768161593330067	0.531096413389208	19.8243929208396	12.8724672228844	2.09533076780279e-30	1.92032373830093e-29
Susd3	ILC1	0.129510103759883	0.0856615974926379	0.531069952397312	9.04102071614762	2.74987229695215	4.18108182881457e-79	1.24871181233721e-77
Dnajb1	ILC1	0.631961402385055	0.0921128440149516	0.531068603359765	37.0695568665112	28.503320279244	2.40581122993457e-18	1.30454285378755e-17
Banf1	ILC1	0.453462998737204	0.0805483737766628	0.531062261131294	30.8684318836603	22.6374936148476	6.32455512139047e-21	3.89599701719362e-20
Ppme1	ILC1	0.193066495419125	0.0727285420030007	0.531046323800267	14.0622856358897	7.4578579942108	1.05865527253366e-43	1.50197939821296e-42
Arhgap21	ILC1	0.112591261905364	0.0769522315931164	0.531033972222721	8.42365207847441	2.12838413076792	6.75416507898367e-89	2.33520693980807e-87
Glrx5	ILC1	0.380208298833676	0.0744618778019259	0.531022093684315	26.8623953903142	19.0873488847267	3.04587451092285e-23	2.08087314718188e-22
Ahdc1	ILC1	0.128984778218787	0.0738146808090542	0.530996351011114	9.78186308135547	3.41392814575175	4.11984159156696e-70	1.04535021937429e-68
Ep400	ILC1	0.318891738080457	0.0720362844059405	0.530988776544883	22.3761832898889	15.0178784266985	3.90674792351485e-27	3.12682415922192e-26
Srsf2	ILC1	0.673487447607873	0.100031900206935	0.530962081953412	42.6121553025106	33.4156308530564	9.55395489783187e-17	4.77417843869196e-16
Ptpa	ILC1	0.196670575908647	0.0697963134463951	0.530947680539593	14.7894086980381	8.12191384301039	5.01135879258656e-41	6.52496766963497e-40
Mob3a	ILC1	0.23872045493125	0.0753011919199953	0.53090461645788	16.9982164906023	10.2588115103014	4.73745577055568e-35	5.13592397837573e-34
Snrpc	ILC1	0.451981287285657	0.0778683033392774	0.530892317440238	31.1839758540266	22.7907372722629	1.33703413547385e-20	8.09657239197597e-20
Spg21	ILC1	0.272448990864869	0.0683734767403392	0.530875381471027	19.7146384963644	12.5830069810999	2.43607713210992e-30	2.22596547946544e-29
Atad2b	ILC1	0.287860451721669	0.0727020764866455	0.530863210933152	20.1673754973247	13.1108462455304	1.47058131491991e-29	1.29591812659791e-28
Hist1h2bc	ILC1	0.257577199953001	0.0781189716966624	0.530848324800213	15.0089175469886	8.38583347522561	5.45308669429099e-40	6.92393166617543e-39
Hivep2	ILC1	0.307186240362495	0.0756303255725483	0.530837544179812	20.4692001646316	13.4513877064533	4.81037337401536e-29	4.15554539473887e-28
Epb41l4aos	ILC1	0.238054949639664	0.0795114199471248	0.53078462219602	16.6003567018795	10.0885407798399	2.22589582284882e-35	2.44418646470331e-34
St6galnac3	ILC1	0.162406767664978	0.101602360294147	0.530775470932656	9.91905611194951	3.78001021624383	2.8681875289268e-66	6.76337123756609e-65
Rlim	ILC1	0.358522133723867	0.0730833945384159	0.53072012535327	24.6261489916312	17.0526136557126	1.51893813744232e-24	1.09831461836444e-23
Nudt4	ILC1	0.323311813241363	0.0747262840183374	0.530690172047722	22.2664288654136	15.07747318236	1.18766508093542e-26	9.34008537778672e-26
Egr1	ILC1	0.251712823677232	0.0924844315926827	0.530651955157198	15.3519001234737	8.94772688574834	4.23133664024608e-38	5.04310937611938e-37
Rlf	ILC1	0.321597204215686	0.0736391025642934	0.530639089660586	22.1841130470572	14.96679720756	1.10668895707593e-26	8.71219598978081e-26
Plp2	ILC1	0.222732390085343	0.0691904995215001	0.530638155262285	16.4082864590479	9.63732334411715	6.80453606533901e-36	7.60236049046719e-35
Cdk2ap2	ILC1	0.76144595114705	0.103545014736553	0.530620080495143	47.8940869803814	37.7745615528691	1.91675672904385e-15	8.90291453783725e-15
Bsg	ILC1	0.681736573294464	0.0985746674003559	0.530613709066726	43.9840856084511	34.3095521879789	3.69076178998389e-16	1.78897645210113e-15
Hacd3	ILC1	0.139723181981458	0.0734408823916596	0.530603150365921	10.4403896282069	4.14609228673591	1.12933667074508e-61	2.42467793463046e-60
Hmgb3	ILC1	0.0935996772838385	0.0727847937923767	0.530600645010475	7.54561668267252	1.37919291673761	1.03964596288257e-103	4.44557247248197e-102
Appbp2	ILC1	0.167734880383137	0.0693491287352351	0.530599821571972	12.4296885718206	5.95947556615018	3.18728217132282e-49	5.29523469826586e-48
Sos2	ILC1	0.215186220727284	0.0724693602757945	0.530572542981563	15.2284263959391	8.63272603439469	1.32914333362091e-38	1.61293907623831e-37
Glcci1	ILC1	0.209859060218208	0.0809757119443923	0.530540901919084	14.2680751817808	7.84096713774902	3.114651354523e-41	4.07613068570184e-40
Cep120	ILC1	0.191058616913721	0.0739405501869903	0.530531721455773	13.5409521196323	7.0662353141495	5.26349436314027e-44	7.50928456956936e-43
Qdpr	ILC1	0.191988815956053	0.071625982807982	0.530529589859648	14.2543558787214	7.7558317725183	2.10745352230903e-41	2.76745243977467e-40
Fosb	ILC1	0.508930731600802	0.0859586928738342	0.530509231656658	32.1992042804226	24.3061467733697	1.72987006655132e-19	9.91977414704122e-19
Mrtfa	ILC1	0.172939459645834	0.0717767118462726	0.530428301083783	12.5531622993552	6.14677336965776	7.00045988229168e-48	1.11246438564244e-46
Gm26827	ILC1	0.106840919557031	0.0741081771842427	0.530427501005237	7.95719577445466	1.77932913332198	4.10225398764166e-93	1.52110388802626e-91
Twf2	ILC1	0.321748862282415	0.0746234296028125	0.530403311769212	22.4310605021265	15.2732845223906	5.53671032700449e-26	4.25395596745975e-25
Arrb2	ILC1	0.32067424883687	0.0749846724478695	0.5303938568264	22.3487446837701	15.2307168397752	4.95480280523748e-26	3.81641635038638e-25
Ndufb3	ILC1	0.687624296846784	0.0990326887782276	0.530367898073591	44.4642612155303	34.8544185254555	8.17717604314471e-16	3.89595994532323e-15
Nfkbil1	ILC1	0.126866580623747	0.0817378720258167	0.530342885399062	9.13705583756345	3.01379192916738	6.2143740047134e-73	1.66777719136985e-71
Nup98	ILC1	0.304512317809795	0.069515395367227	0.530340683723064	21.3746741665523	14.2686872126681	4.55791082113103e-27	3.63661585317996e-26
Emc10	ILC1	0.291077521090366	0.0744281505259902	0.530338067407821	20.5789545891069	13.6727396560531	6.35193885396549e-28	5.25369683982889e-27
Dusp5	ILC1	1.33486440189117	0.136128884476942	0.530314614010457	67.3343394155577	58.4794823769794	4.28220371997463e-13	1.72762442326756e-12
Skp1a	ILC1	0.44048907703208	0.0767640610361929	0.530302390912678	30.2785018521059	22.3395198365401	3.32138443186803e-20	1.97392847129718e-19
Uqcr10	ILC1	0.9420643216096	0.120205731296332	0.530261400027196	56.866511181232	45.9986378341563	5.8896254177987e-14	2.50656057079645e-13
Stap1	ILC1	0.235591623615269	0.0786313707551121	0.530235855913633	16.4220057621073	10.0374595607015	2.04948924748369e-34	2.18029864436051e-33
Mrps26	ILC1	0.315887336225763	0.0716447299375056	0.530234705435724	22.4584991082453	15.324365741529	1.14257838650138e-25	8.66159052404085e-25
Oip5os1	ILC1	0.584224193385397	0.0848400409996723	0.530212881395399	38.9216627795308	29.4738634428742	5.0096714318338e-17	2.53974458884018e-16
Rcc2	ILC1	0.238830167414809	0.0683833687626632	0.530205966847969	17.3823569762656	10.684488336455	1.04646372707513e-32	1.05201471344665e-31
Ddx3x	ILC1	0.355980284697285	0.0749988385868664	0.530199104860443	24.2968857182055	16.9674782904819	6.23568058302191e-24	4.40110035080319e-23
BC005537	ILC1	0.298980263995287	0.0707419504941341	0.530170804271891	21.059130196186	14.0388217265452	4.1551796762691e-27	3.32219600054203e-26
Sipa1	ILC1	0.369460394592312	0.0755409103765436	0.530152641904909	25.5179036904925	18.1508598671888	7.31908441882503e-23	4.93869296322563e-22
Ssna1	ILC1	0.353671165641666	0.0745882722696091	0.530139875688117	24.4340787487996	17.2143708496509	1.15396264657022e-23	8.05569831173235e-23
Immp1l	ILC1	0.323451457104836	0.0712761669035441	0.530134584657736	22.8975168061462	15.7245019581134	4.47080684155516e-25	3.30753522046811e-24
Usp24	ILC1	0.174621540488657	0.0726142425975635	0.530118518846942	12.7452325421869	6.43623361144219	8.95787158598969e-46	1.3402756989915e-44
Anxa5	ILC1	0.24931826315473	0.0708561971326363	0.530093529532371	17.8488132802854	11.1442193087008	1.39433050354733e-31	1.34873141524607e-30
Atp9b	ILC1	0.17583115367529	0.0685671273540805	0.530043112904024	12.9235834819591	6.54690958624213	5.98511552772617e-45	8.73360346636164e-44
Hspa9	ILC1	0.241890760073184	0.0712971585408726	0.53003216292393	17.3823569762656	10.7781372382088	3.09313394170282e-32	3.05748223690148e-31
Lrpap1	ILC1	0.217245152256204	0.0689226255978926	0.530029523248729	15.8732336397311	9.28826834667121	1.43580902496717e-35	1.5834126682666e-34
Ubr5	ILC1	0.205537060435027	0.0707241429141152	0.530023467179739	14.7208121827411	8.25813042737953	1.54503200674767e-38	1.86901389563306e-37
Mrpl43	ILC1	0.309979282838627	0.0702894163359447	0.530012949358859	22.211551653176	15.1030137919292	1.44772801246961e-25	1.09316639052735e-24
Abcb1a	ILC1	0.254151043885949	0.0751772090297471	0.52999826178556	17.1765674303745	10.5823258981781	1.44382222435604e-32	1.4439162844358e-31
Mapk14	ILC1	0.195008121935564	0.068172235619592	0.529985816768184	14.2543558787214	7.80691299165673	6.74675363336515e-40	8.5242316893653e-39
Pfdn4	ILC1	0.200288085679641	0.0687239246189334	0.529984759730106	14.954040334751	8.50502298654861	1.00540890894468e-37	1.18359142340565e-36
Tex14	ILC1	0.132129372411232	0.0768636079953097	0.529971012395097	9.04102071614762	2.91162949089052	1.90696652264064e-72	5.06467873513088e-71
Smarcb1	ILC1	0.181411699686687	0.0687858242879539	0.529842883028026	13.6369872410482	7.32164140984165	2.151548559025e-41	2.82294204526433e-40
Top2a	ILC1	0.147380311509929	0.0990213850168966	0.529842672788408	9.01358211002881	3.04784607525966	6.26768337591187e-71	1.61706231098526e-69
Arhgef6	ILC1	0.300652194584473	0.0721442293052009	0.529841662470245	21.1277267114831	14.2857142857143	2.44249363417026e-26	1.90328526792628e-25
Atf4	ILC1	0.62636550005061	0.087400588129079	0.529837615357602	40.3759089038277	31.2872467222884	3.47688327996357e-16	1.68743709234021e-15
Isy1	ILC1	0.366971001763512	0.0721602941154077	0.529831792888187	25.4493071751955	18.1253192576196	1.91413737616477e-22	1.27148086808764e-21
Mrpl53	ILC1	0.21262193794553	0.0677850583548012	0.529806546614083	15.5851282754836	9.07542993359442	1.11320010810197e-35	1.23384367216414e-34
Suco	ILC1	0.554768880959266	0.079714585194428	0.529795806873607	35.368363287145	26.9283160224757	1.53214125103444e-17	8.00813767266927e-17
Nlk	ILC1	0.16805571051457	0.0720193178200807	0.529783455296061	12.1004252983948	5.86582666439639	1.22077608352414e-47	1.92998286901948e-46
Mtmr3	ILC1	0.194628959945257	0.0676571867181524	0.529768791082719	14.0211277267115	7.59407457857994	4.38260425968313e-40	5.57855373054691e-39
Bet1	ILC1	0.199050724239302	0.0681306431594988	0.529737412819762	14.6933735766223	8.29218457347182	8.28883223359863e-38	9.80291707380375e-37
Erbin	ILC1	0.350314118567804	0.0700759942019985	0.529714210541942	23.9950610508986	16.7631534139281	1.97071551668684e-23	1.36027220758362e-22
Dctpp1	ILC1	0.166144556697128	0.0709440210087224	0.529673756935484	12.3748113595829	6.19785458879619	8.55140152692858e-46	1.28070794965737e-44
Socs2	ILC1	0.160959254487774	0.0914891323162878	0.529656044247684	10.207161476197	4.24825472501277	3.08355898983761e-58	6.20389437129714e-57
Hdac1	ILC1	0.346245085382349	0.068084027484709	0.529641613633918	24.3380436273837	16.9674782904819	4.21434973016051e-23	2.86258773042894e-22
Nlrc3	ILC1	0.173250764578989	0.0733931850786701	0.529640760995468	12.5668816024146	6.37663885578069	7.44774126870367e-45	1.08369930062436e-43
Frmd4a	ILC1	0.102495675908669	0.0775314231843435	0.529619018714994	7.55933598573192	1.5920313298144	4.71810420821661e-94	1.7751867083415e-92
Cdkal1	ILC1	0.192145760065134	0.0702933902232301	0.529600727868245	13.801618877761	7.50893921334923	4.03235947361452e-40	5.13699172443623e-39
Epcam	ILC1	0.101946870390997	0.0855224135638145	0.529578763668174	6.98312525723693	1.05567852886089	1.91430643126438e-108	8.61774722180044e-107
Srsf6	ILC1	0.338090058694987	0.0678624987348767	0.529571364401625	24.0499382631362	16.865315852205	3.77777275894705e-23	2.5705935116399e-22
Smchd1	ILC1	0.529834984073411	0.0812411556392545	0.529571306001731	34.6275209219372	26.4004767580453	1.61253089130189e-17	8.41685199332722e-17
Oaz1	ILC1	2.56596548907806	0.0951648652770345	0.529565950731467	97.1601042667033	94.7556615017878	6.46710524741032e-12	2.43384487994596e-11
Eif4b	ILC1	0.345901328997053	0.0735028752151247	0.52956564121203	24.1734119906709	17.0781542652818	5.48568689255155e-23	3.71627446988344e-22
Wdr89	ILC1	0.220864971215056	0.0693915185035921	0.529562978176871	16.1613390039786	9.74799931891708	1.35087490707566e-33	1.39644987868811e-32
Lcp2	ILC1	0.363464728296185	0.0757689645867307	0.529530700555549	24.7084648099877	17.7251830410352	1.93959123105443e-22	1.28783153061923e-21
Baz2b	ILC1	0.290259748832071	0.0663135060322091	0.52952311440934	19.7969543147208	12.9150349054997	1.50712745313719e-27	1.22671863908319e-26
Dctn2	ILC1	0.279385463284439	0.0715431983217334	0.529495777419036	19.8792701330772	13.2300357568534	3.43273161316899e-27	2.75461907965275e-26
Slc16a6	ILC1	0.187996721365526	0.079692909759384	0.529434480890469	12.9510220880779	6.88745104716499	2.5755130588695e-42	3.47728240692223e-41
Sap18	ILC1	0.43775517158578	0.0750906212388126	0.529418660359229	29.6062560021951	21.8457347182019	2.00975693734937e-19	1.14904203892924e-18
Cables1	ILC1	0.119338287276149	0.0813202047948972	0.529394663842853	8.32761695705858	2.40081729950621	7.44585888131509e-78	2.18968160320053e-76
Myh9	ILC1	0.865870540019131	0.10745328592449	0.529384671621018	52.1333516257374	41.9121403030819	9.77374877807489e-14	4.09712773053598e-13
Selenot	ILC1	0.271764725029207	0.0651988797040025	0.529379853629776	19.6871998902456	12.8980078324536	2.27064509369694e-27	1.83456172807062e-26
Wdr70	ILC1	0.207867392625695	0.0672886377727626	0.529371940444162	15.0775140622856	8.68380725353312	7.81004893113082e-36	8.70675825285325e-35
Pum2	ILC1	0.339607756814518	0.0678016209690109	0.529356727271818	23.7206749897105	16.507747318236	3.8581373711276e-23	2.62295247051283e-22
Gm26917	ILC1	0.310728890360445	0.0727796678827902	0.529332806675304	21.2786390451365	14.6603098927294	3.56829343350304e-25	2.65391824116789e-24
Timm13	ILC1	0.628785988393869	0.0880454880144669	0.52933208835661	41.8164357250652	32.5642772007492	2.26377295867099e-15	1.04640706680392e-14
Cab39	ILC1	0.468773165181605	0.0732468109059142	0.529327282045347	31.5681163396899	23.2930359271241	1.65034518040313e-18	9.02223962406284e-18
Pdcd6	ILC1	0.467801149931868	0.0753980138914064	0.52930660848293	32.2403621896008	24.1614166524774	3.90684000162464e-18	2.09772301031619e-17
Pcbd2	ILC1	0.403942854503984	0.0695629297774615	0.529301650331944	27.9736589381259	20.1260003405415	3.13511910192017e-20	1.86611916764547e-19
Pelo	ILC1	0.1230327673421	0.0765651325603118	0.529299267616275	8.91754698861298	2.97973778307509	2.21374781778389e-69	5.50781892233396e-68
Tmem189	ILC1	0.220789376474961	0.0685153668767345	0.529284568362998	15.9006722458499	9.501106759748	1.41873821776429e-33	1.46561577260428e-32
Prkd2	ILC1	0.1209772045732	0.0747468156353503	0.529283482124972	8.94498559473179	3.0052783926443	5.43898355782016e-69	1.34450622537999e-67
Plekhm3	ILC1	0.104636963054715	0.073448202889831	0.529248570668438	7.80628344080121	1.89000510812191	5.59189859972568e-86	1.87017942057492e-84
Atp2b4	ILC1	0.254005825295767	0.0665666096854161	0.529197540841207	18.0271642200576	11.3740847948238	1.83137523627428e-29	1.60794329669035e-28
Znrd1	ILC1	0.440218322119085	0.0722511677679222	0.529135636953743	30.1961860337495	22.2458709347863	7.66215036669594e-19	4.2647451152701e-18
Etfa	ILC1	0.260500096585016	0.0653889363036436	0.529128588086557	18.8228837975031	12.1488166184233	4.48070683555813e-28	3.72405688319723e-27
Asb2	ILC1	0.128979158415839	0.0908092550783167	0.529113993953088	8.35505556317739	2.56257449344458	9.00082702768054e-75	2.51221264912589e-73
Cpeb4	ILC1	0.14568943657988	0.0713529097025213	0.529113141314638	10.6050212649197	4.58879618593564	1.60319044392374e-53	2.94737443169741e-52
Cerk	ILC1	0.217193375102606	0.0699786919635915	0.5290846129665	15.2695843051173	8.96475395879448	1.58224846138319e-34	1.68791495001344e-33
Ndufb11	ILC1	1.24179996817953	0.137436373525063	0.529068500435792	69.9410069968445	59.2967818831943	4.34716839967724e-12	1.6559151886711e-11
Mydgf	ILC1	0.284550670079324	0.0669065156268761	0.529016892449611	20.4692001646316	13.7578750212838	1.13424896863823e-25	8.60269561144537e-25
Ifi47	ILC1	0.367722720367926	0.0717384985514482	0.529012494937605	25.0651666895322	18.0231568193428	1.8025807543241e-21	1.14297468647787e-20
Psma1	ILC1	0.490892131172403	0.0747676233994378	0.529002023836641	33.6946083138977	25.3703388387536	2.84452858127417e-17	1.46629812797649e-16
Traf3ip3	ILC1	0.334765957590284	0.0685258818896268	0.528994461050389	23.5286047468789	16.5673420738975	1.20934384627682e-22	8.09622214749037e-22
Zbtb11	ILC1	0.201481621930136	0.0666020154534479	0.528975586204702	14.3915489093154	8.13894091605653	1.36873702153307e-36	1.55987245861575e-35
Psmg2	ILC1	0.167493121843382	0.0698012119154182	0.528968023418451	12.4296885718206	6.38515239230376	4.00525578042212e-43	5.5642245688018e-42
Pim3	ILC1	0.372974839586805	0.0768661850907257	0.528947694415407	23.9813417478392	17.1547760939894	4.00097253783814e-22	2.61357146503631e-21
Mrpl20	ILC1	0.528877487366024	0.0791793454528317	0.528944838660599	36.1915214707093	27.4561552869062	1.97678758018434e-16	9.70440234838814e-16
Rab1a	ILC1	0.25986479249371	0.0631884916068246	0.528930927805888	18.7268486760873	12.0977353992849	8.05062886847774e-28	6.64436579354848e-27
Chd6	ILC1	0.264724933545428	0.0680620044850299	0.528914096956485	18.6719714638496	12.1232760088541	8.47856734479378e-28	6.9787928852509e-27
Tnpo3	ILC1	0.209272964232591	0.0656587184188612	0.528873713429899	15.1872684867609	8.88813213008684	2.98287866885476e-34	3.14709075227419e-33
Ppp2r2a	ILC1	0.345033716000597	0.0642939727979391	0.528856321941515	24.2694471120867	17.0441001191895	5.83013181023481e-22	3.77630183202171e-21
Cfap20	ILC1	0.133400448966634	0.0665007616858162	0.528846323879691	10.2208807792564	4.26528179805891	4.44891583404359e-55	8.48388906439791e-54
Numa1	ILC1	0.234328067939086	0.0643443744091621	0.528841540928386	17.0119357936617	10.573812361655	2.32509153155819e-30	2.12835301734942e-29
Mob4	ILC1	0.512376238565215	0.0743838100319884	0.528824131920034	34.4080120729867	25.9237187127533	7.43445457844009e-17	3.73572216804039e-16
Commd2	ILC1	0.260719177515454	0.0622756248603684	0.528813438899473	18.9463575250377	12.2935467393155	2.63776458186559e-27	2.12669769412913e-26
Setd2	ILC1	0.27983319299647	0.066066459375714	0.528807750749814	19.7146384963644	13.0342244168227	2.9773480043453e-26	2.31184973266084e-25
H2afx	ILC1	0.249267121081886	0.0879968938961955	0.528795843011461	15.9555494580875	9.93529712242466	6.98910239276742e-32	6.85119481681817e-31
Gpr183	ILC1	0.209935671363192	0.0939561830427177	0.528782609595518	12.4845657840582	6.66609909756513	8.77661435771936e-42	1.16750266035832e-40
Thoc7	ILC1	0.388556476949793	0.0681103498270346	0.528773534252017	26.8623953903142	19.5641069300187	4.95463198783232e-20	2.92083547024631e-19
Hspe1	ILC1	1.16451435908082	0.12921640655748	0.528748942056723	64.7962683495678	53.3798739996595	3.76029679259673e-12	1.44166623534347e-11
Slmap	ILC1	0.184982471041606	0.0649926638637223	0.528745385503189	13.3763204829195	7.21096543504172	4.11840696419228e-39	5.07396992835599e-38
Armc7	ILC1	0.123640649089405	0.077198760652569	0.528742372068667	8.78035395801893	2.96271071002895	1.3824542984734e-67	3.31077315692125e-66
Rab3gap1	ILC1	0.219969171310431	0.0668285948891924	0.528739609753689	15.7909178213747	9.52664736931722	1.85464787121657e-32	1.84634886323253e-31
Emd	ILC1	0.515645139960792	0.082889560548159	0.52873031833058	33.1046782823433	25.4554742039843	4.81294651609506e-17	2.44243113945703e-16
Slc7a5	ILC1	0.104910718416401	0.0735825900462352	0.528721453226696	7.7788448346824	1.9836540098757	4.21259110090726e-82	1.31171371176526e-80
Ssr3	ILC1	0.313852919750244	0.0632363481651728	0.528706456133959	22.5408149266017	15.5286906180828	3.7921935399622e-23	2.57926287248382e-22
Eif2s3x	ILC1	0.233388056642674	0.0644137841299436	0.528705895494978	17.0805323089587	10.693001872978	6.64016378891422e-30	5.95056359157164e-29
Tspan31	ILC1	0.083575478257615	0.074191506663276	0.528689391684981	6.39319522568254	0.647028775753448	2.15720780165028e-118	1.09291409119253e-116
Rcbtb2	ILC1	0.195594746297007	0.0722373731730359	0.528670709558944	13.6507065441076	7.65366933424144	1.2095241723043e-37	1.42061251484647e-36
Gadd45gip1	ILC1	0.257808722580962	0.0665996561264117	0.528669389721343	18.6308135546714	12.2254384471309	2.74872653008101e-27	2.21499742589363e-26
Tm9sf2	ILC1	0.273506183270125	0.0642472782059807	0.528599111289104	19.5500068596515	12.9235484420228	4.53679657257234e-26	3.50147632908788e-25
4930444A19Rik	ILC1	0.118825859264599	0.0663207788303017	0.528598988649327	8.80779256413774	2.92865656393666	4.67558695313291e-67	1.10934985034843e-65
Sptssa	ILC1	0.46695715471448	0.0698025450446065	0.52858550411384	31.8973796131157	23.8804699472161	1.87161172120444e-17	9.7327613591495e-17
Ptpn1	ILC1	0.550993068041414	0.0745501884220712	0.528575336692324	36.657977774729	27.796696747829	6.21653041345176e-16	2.98032349709238e-15
Ascc3	ILC1	0.47342592175916	0.072296946103163	0.528561711997093	31.197695157086	23.3866848288779	1.13387985119519e-17	5.95898308651057e-17
Qrich1	ILC1	0.181912005095241	0.0613401957193687	0.528540600435472	13.5135135135135	7.34718201941086	4.09988310275567e-38	4.89023352839178e-37
Rbm6	ILC1	0.257275322041803	0.0624055990227901	0.528533732607957	18.2741116751269	11.7146262557466	9.96400944803515e-28	8.16644468963095e-27
Rpn1	ILC1	0.232870448382109	0.0660235347573099	0.528528126218149	16.9570585814241	10.6674612634088	1.13445899931738e-29	1.00432987880744e-28
Tmem131l	ILC1	0.191111555187777	0.0719920965336586	0.528523600226377	13.4174783920977	7.44083092116465	5.33023643059561e-38	6.32826445831966e-37
Irf2bp2	ILC1	0.236574859943536	0.0726818446588055	0.528494674758961	16.5454794896419	10.454622850332	3.75921771049373e-30	3.40659687566642e-29
Mrps14	ILC1	0.694347081258916	0.0916454814741137	0.528492741722475	44.9581561256688	35.5269879107781	5.42684609018222e-14	2.31538394470226e-13
Itpr1	ILC1	0.184752590197984	0.0686795363168448	0.528451055878256	13.0470572094938	7.01515409501107	3.17886671336429e-39	3.93221457831226e-38
Atl3	ILC1	0.19236365050707	0.0653992499347518	0.528437810782335	13.8290574838798	7.72177762642602	1.0271614114428e-36	1.17583555757333e-35
Plekha5	ILC1	0.289272914020169	0.0641091343332941	0.528435252866985	19.9478666483743	13.298144049038	2.66283721846961e-25	1.98819134925715e-24
Relch	ILC1	0.198614996332418	0.0658536794816747	0.528427982080203	14.3503910001372	8.22407628128725	3.51825278247366e-35	3.83040414636547e-34
Srebf2	ILC1	0.152887921720883	0.0696809891896586	0.528427047681902	11.3321443270682	5.45717691128895	2.86700158565347e-46	4.34465363685749e-45
Naxe	ILC1	0.163719544345684	0.0658093775616272	0.528423532008293	12.2376183289889	6.24893580793462	2.97977230279771e-42	4.01249865089892e-41
Qpct	ILC1	0.12263586712025	0.0752698588571426	0.528394787580548	8.83523117025655	3.08190022135195	6.43249938050813e-65	1.47381041776389e-63
Ndufb9	ILC1	0.91129343747863	0.112510037259878	0.528362031080096	56.0433529976677	45.2664736931721	1.63482506289395e-12	6.38580140979263e-12
Usp47	ILC1	0.202844824565234	0.0634915070909024	0.528327213063393	14.7345314858005	8.54759066916397	5.28760699716525e-34	5.53306441809705e-33
Ctla4	ILC1	0.111922583031263	0.0839299937034478	0.528303695426146	7.42214295513788	1.7452749872297	3.48756345104746e-85	1.13667911968216e-83
Ttc3	ILC1	0.182030863152365	0.0683623818253229	0.528302696787961	13.1842502400878	7.21947897156479	3.33131666585419e-38	3.99523766699435e-37
Ppp6r3	ILC1	0.218041663719792	0.0632299122245423	0.528289212252475	15.6537247907806	9.41597139451728	9.0749331207888e-32	8.85628088602854e-31
Rps6	ILC1	2.2611551826932	0.154161755193702	0.528269706687935	92.7562079846344	85.4503660820705	4.93512522165292e-11	1.75044148053591e-10
Rbms1	ILC1	0.579427058899556	0.078509194617909	0.528265939894783	37.9613115653725	29.1077813723821	2.98628663032838e-15	1.36965898004694e-14
Atp5a1	ILC1	0.997049440842273	0.117009409333065	0.52826188694215	59.1439154890932	49.046483909416	3.9807028211877e-12	1.52312485064936e-11
Pvt1	ILC1	0.132868134393536	0.0711913754635932	0.528208182399781	9.50747702016738	3.7289289971054	1.3953302344082e-57	2.78902531619794e-56
Mif4gd	ILC1	0.144087263608116	0.0703662316602093	0.528203177528879	10.5364247496227	4.73352630682786	6.26932516470006e-50	1.06460631198352e-48
Cenpa	ILC1	0.287365085389086	0.0976408969432851	0.528182737566038	17.3686376732062	11.6720585731313	1.12943524914447e-27	9.24198321408142e-27
Gpatch8	ILC1	0.441820252317529	0.0682288592024821	0.528167197354289	29.8120455480862	22.1351949599864	8.19119421765352e-18	4.33447164547394e-17
2900041M22Rik	ILC1	0.0952203086296068	0.0747326983828686	0.528146406992084	7.01056386335574	1.3536523071684	3.11985307234757e-93	1.1596335233319e-91
Lpar6	ILC1	0.170769054163229	0.0823914794248028	0.528139381484856	11.3458636301276	5.6529882513196	1.00017351548441e-44	1.44845883360388e-43
Cxxc5	ILC1	0.18662236835441	0.0675775140488609	0.5281364965301	13.4174783920977	7.42380384811851	4.68238483737003e-37	5.41259711133037e-36
Cdc73	ILC1	0.233210910747623	0.0639934115671571	0.528134306534081	16.5729180957607	10.3013791929167	1.35428310038943e-29	1.19617950944063e-28
Slc38a10	ILC1	0.158921811665379	0.0649794655907737	0.528103570669957	11.6888462066127	5.76366422611953	1.22706366488094e-43	1.73609717231219e-42
Cysltr2	ILC1	0.189286737954054	0.0672567998916469	0.528096066283599	13.4997942104541	7.52596628639537	1.19516356465816e-36	1.36408593911282e-35
Rab5a	ILC1	0.439412718007857	0.0702174098254622	0.528059805789518	30.0178350939772	22.45019581134	1.45810916671795e-17	7.62898221482182e-17
Wdyhv1	ILC1	0.142777263132925	0.0665705833648259	0.528018838263994	10.5638633557415	4.750553379874	3.6100151207315e-49	5.98459418124722e-48
Etnk1	ILC1	0.226433276872055	0.0667414047478483	0.527985421844742	16.175058307038	10.097054316363	7.74603656083479e-30	6.91333763054505e-29
Nudt19	ILC1	0.155749537717554	0.066363141960869	0.527984791125888	11.5653724790781	5.72961008002724	1.30432974910854e-43	1.84202078919644e-42
Crebbp	ILC1	0.370334874843533	0.0667085590663907	0.527983097528967	25.2846755384826	18.1934275498042	5.91725692737793e-20	3.47364478363972e-19
Hnrnpul1	ILC1	0.287144896621662	0.0632369408727834	0.527966733878715	20.4692001646316	13.9111186786991	7.41510075418936e-24	5.21912937540398e-23
Slc25a39	ILC1	0.172648621839063	0.0643795976890157	0.527962581646264	12.9098641788997	7.006640558488	3.75529909189931e-38	4.4896881900114e-37
Morf4l2	ILC1	0.269166638988251	0.0620480847990012	0.527956624857092	19.3716559198793	12.8639536863613	4.05962999427632e-25	3.0135096732174e-24
F2r	ILC1	0.165217702448733	0.0706891000649583	0.527948384632073	11.8123199341473	6.00204324876554	2.80640938233654e-42	3.78236966007448e-41
Elof1	ILC1	0.271542378792244	0.0621297787303913	0.527932044341778	19.6597612841268	13.178954537715	1.07704781076142e-24	7.84334010578676e-24
Ttc39b	ILC1	0.339467481783415	0.0659634487033661	0.527928260028658	23.4051310193442	16.6013962199898	3.8070151859645e-21	2.37181372239209e-20
Cdca8	ILC1	0.0905180336445058	0.0828172881275423	0.527920837402151	6.10508986143504	0.519325727907373	7.38025498383853e-120	3.82750994111167e-118
Dcaf5	ILC1	0.172359929974595	0.0662951724250181	0.52787368532787	12.4022499657017	6.51285544014984	8.7480096332777e-40	1.09984189910275e-38
Mark2	ILC1	0.282972032042143	0.0615310740587962	0.52783249004276	20.0987789820277	13.5280095351609	4.50314632911203e-24	3.19888011560383e-23
Nono	ILC1	0.416234764620908	0.0704459049982625	0.527802735296851	28.7007820002744	21.5051932572791	8.77120104549878e-18	4.63819177573034e-17
Sntb2	ILC1	0.175218925238004	0.0731098574233294	0.527770387595657	12.2924955412265	6.5554231227652	1.45059698022718e-39	1.81632253209359e-38
Topors	ILC1	0.220210661791041	0.0644551279532227	0.527747856916616	15.5714089724242	9.51813383279414	1.46588885893148e-30	1.34828399481468e-29
Sf3b5	ILC1	0.671121508654308	0.0870188569598761	0.527742933805566	43.8194539717382	34.3436063340712	1.50687346012733e-13	6.22832915627752e-13
Ppp1cb	ILC1	0.315404627128499	0.0615354939439947	0.527733700782351	22.2664288654136	15.5201770815597	8.22698452536765e-22	5.30863553799575e-21
Nudt5	ILC1	0.160815968617882	0.0617238232910084	0.527718919769221	12.3885306626423	6.54690958624213	2.6590999518891e-39	3.29457977089989e-38
Cntln	ILC1	0.103553213343094	0.0680039689747119	0.527693755254968	7.87487995609823	2.26460071513707	4.60075986488729e-73	1.24123488024402e-71
Flt3l	ILC1	0.171983520122809	0.0654309755771311	0.527691635338822	12.649197420771	6.81082921845735	3.08268535735868e-38	3.69994549810892e-37
Cdkn2c	ILC1	0.145228560917394	0.0679348621291842	0.527683062234408	10.6324598710386	4.91231057381236	2.81326877465905e-47	4.3933356011995e-46
Polr2m	ILC1	0.358939934046681	0.06610406872576	0.527667025623561	24.8593771436411	18.0316703558658	1.01702670213101e-19	5.90036920045847e-19
Tnfaip8	ILC1	0.339954193737152	0.0759649309391868	0.52766353330991	22.4173411990671	16.1842329303593	2.66897934036243e-21	1.67230619811852e-20
Klf12	ILC1	0.170550242625405	0.056323067584915	0.527657413001036	11.8946357525038	5.93393495658096	1.74297510066483e-41	2.29471790482897e-40
Celf1	ILC1	0.303377926127848	0.0625650114582129	0.527649394695612	21.0454108931266	14.5155797718372	9.96991424128071e-23	6.70088237819178e-22
Fosl2	ILC1	0.425566193174107	0.0729659513266771	0.527642252388597	27.6581149677596	20.8070832623872	5.12226401990501e-18	2.73312043689822e-17
Hdac8	ILC1	0.134331647142382	0.0695675869057937	0.527622484024534	9.52119632322678	3.8481185084284	1.24245778197699e-54	2.34024164553727e-53
Ezh2	ILC1	0.177040529410124	0.0662683109180361	0.52762185914567	12.6354781177116	6.81934275498042	4.70663410081512e-38	5.60089457996999e-37
Rps5	ILC1	3.38764341616189	0.127491544814996	0.527617993072698	99.6707367265743	97.5140473352631	1.39760193234026e-10	4.82450804213072e-10
Vgll4	ILC1	0.60194748501209	0.0785963805921209	0.527614243799514	38.24941692962	29.9080538055508	1.79713953210344e-14	7.85532145709564e-14
Brd2	ILC1	0.428416997243167	0.0659944901091051	0.527578240264965	29.3455892440664	21.7435722799251	2.46851435142423e-17	1.27718786008471e-16
Sertad1	ILC1	0.244646167582161	0.0623731959919434	0.527576348108405	17.258883248731	11.0675974799932	3.17953558311559e-27	2.55411045193131e-26
Tent4b	ILC1	0.166801495415643	0.0632830005383958	0.5275743157921	12.1278639045137	6.29150349054997	6.23062033580039e-40	7.88509915703807e-39
Lig1	ILC1	0.127361324771742	0.0656269666870643	0.527569877400168	9.54863492934559	3.87365911799762	3.23517536375835e-54	6.0417490278655e-53
Maz	ILC1	0.193257236288559	0.0642065312571942	0.527547732160427	14.240636575662	8.34326579261025	4.6874990256581e-33	4.76226323910506e-32
Chchd5	ILC1	0.13575664267093	0.0698958080955591	0.527543504008113	9.94649471806832	4.31636301719734	6.87609513367986e-51	1.1967679863619e-49
Slc25a11	ILC1	0.303854244912687	0.0662283738721491	0.527527397317394	21.5118671971464	15.1115273284522	5.2307516459955e-22	3.39666956504556e-21
Sqstm1	ILC1	0.727368337857538	0.0888817627363961	0.527520652129656	44.5740156400055	35.2290141324706	3.28860623498414e-13	1.33624654084811e-12
Atp5f1	ILC1	1.07709712755503	0.124421614793517	0.527518316133903	62.9167238304294	52.4433849821216	2.48090617422058e-11	8.98216761331606e-11
Kdm5a	ILC1	0.326665069218028	0.0626181367749543	0.527484082116137	22.7328851694334	16.0224757364209	4.99876772562285e-21	3.0941969095176e-20
Tomm6	ILC1	1.01099042803775	0.112623306657436	0.527481623480607	59.3908629441624	49.7786480504001	1.66390819323304e-11	6.08448181856133e-11
Golgb1	ILC1	0.226035002704108	0.0634793849851812	0.527470212141352	16.0515845795034	9.98637834156309	4.95314004103503e-29	4.26926742110773e-28
Aff4	ILC1	0.276026384666227	0.0641503785753018	0.527460435999124	19.12470846481	12.8384130767921	1.98324469439437e-24	1.42531785129438e-23
Nsd3	ILC1	0.755918484378163	0.090867918228441	0.527426330461125	46.4261215530251	37.4765877745616	8.53424412906902e-13	3.37826667419646e-12
Ubc	ILC1	1.82449683171428	0.140170139909281	0.527389491808095	85.759363424338	77.0730461433679	1.69007325179469e-10	5.79761217615649e-10
Srsf1	ILC1	0.23759355342824	0.0652398878877239	0.527385689975006	16.9844971875429	10.9994891878086	4.11896398184863e-27	3.29495654431257e-26
Ssrp1	ILC1	0.306567139528348	0.0623708939614864	0.527358049305255	21.9371655919879	15.324365741529	1.73470881307882e-21	1.10084807728702e-20
P4hb	ILC1	0.275108175058429	0.0595830799236431	0.527357471146306	19.9204280422555	13.4939553890686	2.05366346347485e-23	1.41434669483187e-22
Smdt1	ILC1	1.0286271642535	0.117214290886696	0.527356063708865	60.8451090684593	49.8041886599693	2.25598394480169e-11	8.18907768660457e-11
Ssbp3	ILC1	0.205296595129312	0.0608824776814574	0.527353622593302	14.9814789408698	8.96475395879448	5.5070527053063e-31	5.18961117735771e-30
Soat1	ILC1	0.143192804031746	0.0675827989448637	0.527345738607635	10.5089861435039	4.869742891197	1.32016980102317e-46	2.02053106834563e-45
Gm36738	ILC1	0.247980119207941	0.0702259532952708	0.527320282093913	16.9707778844835	11.0165162608548	5.55784805340348e-27	4.42064898796875e-26
Cdc14a	ILC1	0.16314110733364	0.0627194566143186	0.527317315379306	12.0181094800384	6.24893580793462	1.68687686230149e-39	2.10701763329456e-38
Ubash3b	ILC1	0.240872677039696	0.0578283469956584	0.527314903463691	17.258883248731	10.9994891878086	8.26745380136652e-27	6.54194243839059e-26
Ctdsp2	ILC1	0.17187858187398	0.0685679808758096	0.527292255984862	12.2513376320483	6.54690958624213	2.36152761584051e-38	2.84327924947197e-37
Ssbp1	ILC1	0.3416909150308	0.0613046940352703	0.527290725907644	24.2420085059679	17.2995062148817	1.05276629875818e-19	6.09849639707052e-19
Prkar1a	ILC1	0.901781378635905	0.106397850278583	0.527286737194895	55.2613527232817	44.8237697939724	9.61075827616154e-12	3.56795043040764e-11
Tecr	ILC1	0.457482513855322	0.069738988774101	0.527274817776563	31.2937302785019	23.7357398263239	3.75665569181848e-16	1.81976716709074e-15
Rab11b	ILC1	0.39708070856497	0.0643279481481793	0.527271015943475	27.5072026341062	20.1770815596799	8.23451562103737e-18	4.35589418671759e-17
Gcnt1	ILC1	0.1051517336811	0.0689464736665098	0.527212516769822	7.84744134997942	2.34122254384471	4.55607980562327e-70	1.15413170125615e-68
2010300C02Rik	ILC1	0.10819351737862	0.0789859814337505	0.527210239173962	7.46330086431609	2.02622169249106	1.80870618990557e-75	5.11334230593747e-74
Hdgf	ILC1	0.385035312920006	0.0648692449515975	0.527209053656117	26.5605707230073	19.5470798569726	3.77597561570968e-18	2.0288765025117e-17
Ago3	ILC1	0.12591474190063	0.064357830030268	0.527187766894815	9.34284538345452	3.74595607015154	4.70643959424888e-54	8.76802842370323e-53
Uba52	ILC1	0.942578025538631	0.112521076106166	0.527182277304794	57.4838798189052	46.5179635620637	1.69000910911839e-11	6.1769832938277e-11
Adam10	ILC1	0.224430614272296	0.060071214802089	0.527180303388383	16.1201810948004	10.0800272433169	2.67933252403075e-28	2.24511100307839e-27
Rassf1	ILC1	0.258672514484344	0.0608110150424448	0.527166877252791	18.3015502812457	12.0636812531926	5.65475483377707e-25	4.1613682384138e-24
Tipin	ILC1	0.141632391106428	0.0666857993232529	0.527160091185127	10.4403896282069	4.85271581815086	3.24698485198547e-46	4.90595122665639e-45
Ivns1abp	ILC1	0.235304196051469	0.0633764016454547	0.527127801883826	16.751269035533	10.7440830921165	4.83803842108162e-27	3.85611255462222e-26
Gcnt2	ILC1	0.159272594322488	0.084423402531395	0.527126184206767	10.0425298394842	4.58028264941257	4.41572139323956e-48	7.0536669206681e-47
Mfsd6	ILC1	0.178140357583637	0.0735813927951216	0.527113225270326	12.1141446014542	6.51285544014984	3.73810462916008e-38	4.4726145099171e-37
Epb41l2	ILC1	0.152733716997889	0.0671404054771011	0.527094957783534	10.9891617505831	5.3805550825813	4.44172149929168e-43	6.15386883895547e-42
Laptm4a	ILC1	0.388179350439344	0.0607164341014419	0.527089322193779	27.0407463300864	19.6918099778648	7.49387178293355e-18	3.97232133079465e-17
Ciao2b	ILC1	0.404678803738017	0.0648457652091856	0.527086927798132	27.9462203320071	20.8241103354333	2.66110125323871e-17	1.37358995758129e-16
Atp6v1g1	ILC1	0.719282759666676	0.0905932364139397	0.527079067172422	46.7142269172726	36.9657755831773	1.53452843747406e-12	6.00472751559119e-12
Capzb	ILC1	1.26400397923777	0.13291639211996	0.52706942534995	70.7641651804088	59.6798910267325	1.18113454373605e-10	4.09014129954706e-10
Ap3b1	ILC1	0.279293658465631	0.0576084007877298	0.527058089930557	19.8518315269584	13.425847096884	5.13788533126808e-23	3.48527077862555e-22
Dis3l2	ILC1	0.13313025481025	0.0678368653066733	0.527041352520984	9.63095074770202	4.08649753107441	5.51451677418271e-51	9.61969852278168e-50
Dcun1d5	ILC1	0.51849298332941	0.0709285955390004	0.527031856698247	35.1214158320757	26.8346671207219	9.4049161230688e-15	4.18842087047372e-14
Cd28	ILC1	0.483405253140877	0.0795686751378464	0.527028568784224	29.1397996981753	22.6715477609399	1.71398125002046e-16	8.44123393296889e-16
Timm23	ILC1	0.498774335655398	0.0696616657243014	0.526988179417649	33.9278364659075	25.9662863953686	5.15218905961438e-15	2.32758252660801e-14
Pabpc1	ILC1	1.48395004108531	0.14944481820186	0.526970005370688	77.3082727397448	66.3034224416823	2.18897766145478e-10	7.45573465298255e-10
Clk1	ILC1	1.08704878735373	0.120651940477872	0.526966793376527	62.2444779805186	51.30257108803	5.35405764282065e-11	1.89378200172672e-10
Sdhaf4	ILC1	0.218816361095241	0.0589956700704526	0.526961712585763	16.1339003978598	10.1396219989784	8.55111436386972e-28	7.03473508037321e-27
Nsa2	ILC1	1.42384914708076	0.154374215093865	0.526958757551136	75.34641240225	63.0257108802997	1.8803507145524e-10	6.43308754604278e-10
Rps13	ILC1	3.66281211688049	0.0858409053082805	0.526937774469281	99.7530525449307	99.3785118338158	3.89663670096954e-10	1.30207379182811e-09
Fkbp5	ILC1	0.184872038404253	0.0613171362227402	0.526889436877155	13.3077239676224	7.52596628639537	6.26824233346399e-34	6.53250428112733e-33
Rere	ILC1	0.178298758498998	0.0625419269954828	0.526881862410925	12.8138290574839	7.10028946024179	2.54457531229096e-35	2.78416077113175e-34
Bcas2	ILC1	0.568780342268334	0.0764524509708183	0.526871116830459	38.2219783235012	29.456836369828	7.49265927560913e-14	3.16336118096468e-13
Trps1	ILC1	0.215291948147842	0.0643151879439371	0.52684222640298	14.377829606256	8.59015835177933	5.75270318967687e-31	5.41777586900182e-30
Cdk9	ILC1	0.244596360850563	0.0539321702679249	0.526816437009863	17.9860063108794	11.7146262557466	7.77823636537657e-25	5.69402510466837e-24
Mri1	ILC1	0.201070737653013	0.0639482684298391	0.526805545429663	14.7619700919193	9.05840286054827	7.01000460024551e-30	6.27833025778115e-29
Camta1	ILC1	0.220389162465001	0.0565733680469717	0.526782051152374	16.0515845795034	10.0459730972246	1.30860044314004e-27	1.06682556572718e-26
Atxn2l	ILC1	0.283299308465252	0.0616626787679481	0.526780182355771	20.0301824667307	13.8004427038992	2.9598883419889e-22	1.94842392529466e-21
Copa	ILC1	0.297503811910621	0.058944603341326	0.52677014925401	21.2374811359583	14.7880129405755	3.53571075171268e-21	2.20457740656139e-20
St6galnac4	ILC1	0.130351801718311	0.0669745084931639	0.52676645838072	9.64467005076142	4.17163289630513	1.4224074195233e-49	2.38117516871343e-48
Cdyl2	ILC1	0.133093701005264	0.0698496002594638	0.526765599902281	9.32912608039512	3.86514558147454	6.74091985307226e-52	1.200462420702e-50
Dynll2	ILC1	0.283245572194477	0.05782422568884	0.526757569916878	20.2359720126218	13.8855780691299	4.40322663411571e-22	2.8690123964478e-21
Cnot3	ILC1	0.33181283388248	0.0601703136782991	0.526755198881189	23.3090958979284	16.5673420738975	1.40070915202964e-19	8.06840007234783e-19
Pde4a	ILC1	0.109854048930845	0.0653559014434076	0.526752506646083	8.24530113870215	2.79243997956751	3.17726110056273e-62	6.86959650066739e-61
Itpk1	ILC1	0.188203484415925	0.0591614903140543	0.526751186808482	13.7741802716422	7.97718372211817	2.59221571438843e-32	2.57227559350852e-31
Ccnb2	ILC1	0.0860362194780059	0.0822561963722248	0.526729964287063	5.57003704211826	0.221351949599864	4.98771031467179e-128	2.88929588832176e-126
Crtc3	ILC1	0.230908351394693	0.0598065341613623	0.52672970732753	16.4906022774043	10.5057040694705	1.03152540550068e-26	8.13717702972302e-26
Orc6	ILC1	0.140070463322738	0.0621768273383598	0.526726717252966	10.3717931129099	4.81866167205857	4.43250947027882e-45	6.49889712304204e-44
Exosc8	ILC1	0.283743664884732	0.0592295432322929	0.526703707694796	20.414322952394	14.132470628299	8.94247885590096e-22	5.75822117940166e-21
Supt3	ILC1	0.101194433805423	0.0662809633138191	0.526700548260539	7.64165180408835	2.23906010556785	1.36880173356606e-69	3.42222726579358e-68
Smox	ILC1	0.122655921363011	0.0684098038533899	0.526690275719214	8.82151186719715	3.37987399965946	7.59122584780253e-56	1.48072310024926e-54
Hsbp1	ILC1	0.438900876531889	0.063526260646815	0.526679384139014	30.2922211551653	22.7566831261706	6.64041068730308e-16	3.17659534000591e-15
Nsd1	ILC1	0.46925768294486	0.0668087039141278	0.526679080459566	31.5818356427494	24.1273625063852	2.16972056927244e-15	1.00383907350516e-14
Sarnp	ILC1	0.735314545808832	0.0878964776374555	0.526629411349861	46.6044724927974	37.0253703388388	3.54682629145372e-12	1.36084304924034e-11
Setd5	ILC1	0.278331574850182	0.0586331707424397	0.526626497195158	19.7832350116614	13.4939553890686	2.5433392533214e-22	1.67709625763474e-21
Mpc1	ILC1	0.469069987658382	0.0663198735058676	0.526588186864803	32.3638359171354	24.6041205516772	4.36548486475074e-15	1.98209281747378e-14
Psme4	ILC1	0.182810582680122	0.0593469276524524	0.526563991788788	13.2802853615036	7.54299335944151	3.7384954851176e-33	3.8056793230796e-32
Pgk1	ILC1	0.325317709885673	0.0602420801334705	0.526554291566422	23.3090958979284	16.7716669504512	3.22237211400029e-19	1.82938736397997e-18
Cpsf6	ILC1	0.24457334889943	0.0567834331214134	0.526533898323496	17.5195500068597	11.4677336965776	8.1703775441071e-25	5.97823954621488e-24
Cnih1	ILC1	0.170797446009357	0.0564638295260977	0.526497129750338	12.9373027850185	7.23650604461093	5.9267950954281e-34	6.18505992589509e-33
Vamp8	ILC1	0.615585893833556	0.0780597179703623	0.526480620100351	40.4856633283029	31.832113059765	5.43240892824984e-13	2.17849815719862e-12
Nf1	ILC1	0.116486842512852	0.0622879935382273	0.526469138681223	8.6843188366031	3.25217095181338	3.43386746503502e-56	6.74946215822696e-55
Idnk	ILC1	0.440887218141447	0.066342506947232	0.52645818286114	29.908080669502	22.8588455644475	1.06178018607784e-15	5.0151961958403e-15
Eef2k	ILC1	0.134368651724357	0.0625413096741328	0.526458112781268	9.85045959665249	4.35041716328963	3.37513324574512e-47	5.26006806654146e-46
Golim4	ILC1	0.145751867933457	0.0651256238428496	0.526457984301501	10.5638633557415	5.0825813042738	6.48200413161813e-43	8.91624062943279e-42
Cd38	ILC1	0.14021231383633	0.0735616555003172	0.526431388989849	9.71326656605844	4.36744423633577	2.200689014158e-47	3.44722214860607e-46
Trip12	ILC1	0.370557119700263	0.0584574873109146	0.526416958376083	25.5865002057895	18.5509960837732	9.42338039527115e-18	4.97278488992119e-17
Tmem11	ILC1	0.174946453609796	0.0584416969973083	0.526411375346233	12.9235834819591	7.25353311765708	9.94031930971038e-34	1.03173659042166e-32
Ifi203	ILC1	0.910692172471464	0.100594650000337	0.526354704089256	52.2842639593909	44.0064702877575	3.33860291784777e-11	1.19913180608051e-10
Anxa7	ILC1	0.165365598408029	0.0601119434025904	0.526348811539968	12.2650569351077	6.66609909756513	1.38148057540367e-35	1.52678965536514e-34
Cops8	ILC1	0.231250893629814	0.0574301570404266	0.526342603631254	16.8747427630676	10.922867359101	2.4037871611987e-25	1.79739584566787e-24
Arpc1a	ILC1	0.283613886572074	0.054988213012545	0.526342148112082	20.4966387707504	14.0728758726375	3.083599942425e-21	1.92659107513904e-20
Rac1	ILC1	0.880524195736378	0.101624657245179	0.526322111108508	54.3970366305392	43.8532266303422	4.11691412468802e-11	1.47042225984378e-10
Trim14	ILC1	0.133997654009807	0.0663951603634116	0.52628969916743	9.60351214158321	4.20568704239741	7.52776195579099e-48	1.19378795230731e-46
Lgals9	ILC1	0.306498544991577	0.0598095971423132	0.526282989019629	21.4021127726711	15.0434190362677	2.81753051184289e-20	1.68229913991833e-19
Nub1	ILC1	0.341659516615504	0.0578415243811269	0.526274526875012	23.940183838661	17.2739656053124	1.82012796044239e-18	9.93273527221865e-18
Nedd4l	ILC1	0.123292683656887	0.0657260232992169	0.526270497282338	8.86266977637536	3.48203643793632	1.86152982977646e-53	3.41822301637541e-52
Hectd1	ILC1	0.509542911820132	0.0690422668516719	0.526261544578613	33.9552750720263	26.2898007832454	3.1063679210694e-14	1.34099701789472e-13
Vta1	ILC1	0.267408860622491	0.0544746621458091	0.526230248075507	19.261901495404	13.0001702707305	2.94279666213034e-22	1.93800392794349e-21
Use1	ILC1	0.378944182063097	0.0634786832891329	0.52622577464364	26.1215530251063	19.4193768091265	4.19861828191681e-17	2.13774425358889e-16
Cuta	ILC1	0.586517540097358	0.073497878448299	0.526224805205402	38.5649608999863	30.2571088029968	4.00157400088292e-13	1.61695610654261e-12
Ppil2	ILC1	0.313700521130476	0.0614354229018935	0.526221020892282	21.9371655919879	15.6138259833135	1.01372536499636e-19	5.88343972705447e-19
Stt3a	ILC1	0.205264481558724	0.0553870309288916	0.526202017566828	15.2695843051173	9.45002554060957	9.79835450733831e-28	8.03496474584137e-27
Tsn	ILC1	0.530042037276128	0.0688511847873263	0.526198899012498	35.8348195911648	27.8392644304444	1.04268289181503e-13	4.36241290680267e-13
Ell2	ILC1	0.145654760886897	0.0688130056741095	0.526197147015683	10.1522842639594	4.77609398944321	5.27579871262084e-44	7.51985014275232e-43
Abl1	ILC1	0.122240856970304	0.0671209267061076	0.526187002954124	8.83523117025655	3.50757704750553	4.40134041798913e-53	8.03388546451262e-52
Vdac3	ILC1	0.427698227366467	0.0605292521728332	0.526181419924273	29.908080669502	22.441682274817	1.65524304709837e-15	7.71860146294261e-15
Cep192	ILC1	0.188671584430917	0.0570603160533877	0.52614934670258	13.8427767869392	8.15596798910267	1.32600334019468e-30	1.22328589395004e-29
Ndufb2	ILC1	0.522606554434681	0.0705682693120219	0.526146993186858	35.4095211963232	27.4476417503831	9.11495073608043e-14	3.8335235273855e-13
Mrpl48	ILC1	0.193622631683898	0.0601915724263353	0.526144879110701	14.1583207573055	8.53056359611783	9.61781988783523e-30	8.54416395243973e-29
Tyms	ILC1	0.0901112085166391	0.0653302167191285	0.526098947594201	6.91452874193991	1.66013962199898	2.75650551186332e-77	7.99907676987029e-76
Dhx40	ILC1	0.220591952086743	0.0598412679776587	0.526092225766421	15.2147070928797	9.45853907713264	1.5085954896701e-27	1.22726281727217e-26
Ccdc50	ILC1	0.291478336577454	0.0557097768823941	0.526083857061635	20.7984634380573	14.4815256257449	1.65358569872069e-20	9.9741430495329e-20
Anxa11	ILC1	0.195476017032953	0.0599488678139946	0.526082718263705	14.309233090959	8.6582666439639	2.6918730007369e-29	2.34922924583923e-28
Rnf166	ILC1	0.37786333323773	0.0616838614645879	0.526075365717071	25.80600905474	19.0788353482036	4.18071634027467e-17	2.13074955310613e-16
Cdc26	ILC1	0.298075833795453	0.0562906347611589	0.526074588998483	21.4158320757306	15.07747318236	5.85718005068807e-20	3.43969284461027e-19
Usp34	ILC1	0.459289491619439	0.0631863972780822	0.52607026156635	30.9781863081355	23.4973608036778	5.51860184840794e-15	2.48652940930174e-14
Cnp	ILC1	0.24699470090898	0.0660852487445394	0.526063475498687	17.3823569762656	11.7401668653159	7.69980774949356e-24	5.41703706519137e-23
Golph3	ILC1	0.230068042188912	0.0561172642073766	0.526038567943967	16.6277953079984	10.7185424825472	3.85032217873872e-25	2.86090492574144e-24
Ubr3	ILC1	0.159622870671126	0.0572400495099256	0.526035764749063	11.6614076004939	6.12123276008854	7.4049264819906e-37	8.50846006175432e-36
Slc24a3	ILC1	0.0727394053693046	0.0697324585413434	0.526031326357131	5.40540540540541	0.195811340030649	9.97128351609494e-126	5.60692942328108e-124
Vdac2	ILC1	0.63305750790156	0.0804145372179544	0.526021182295572	41.7478392097681	33.0921164651796	2.3157611760408e-12	8.98616021572355e-12
Psmb4	ILC1	0.693175510060097	0.0853714693100193	0.526015073666677	44.7386472767183	35.6121232760089	6.47703185963678e-12	2.43698323718834e-11
Max	ILC1	0.286933104765669	0.0552350955908844	0.526006961921424	20.5240773768693	14.2772007491912	1.3044939233817e-20	7.90263860214384e-20
Zfand5	ILC1	0.588075558134546	0.0692496783642808	0.52597783205438	37.7829606256002	29.2610250297974	4.14350048037051e-13	1.67342477964135e-12
Setbp1	ILC1	0.305397192329082	0.0579416004573752	0.525968178551929	19.1384277678694	13.0853056359612	7.678088503457e-22	4.95653223787083e-21
Tspan14	ILC1	0.117669090550733	0.0631207510876799	0.525952223700934	8.79407326107834	3.49054997445939	2.15277263272056e-52	3.86065568748753e-51
Gsk3b	ILC1	0.441074537867178	0.0604142314431822	0.525915834727086	29.908080669502	22.4757364209092	3.23204248436078e-15	1.48148952455725e-14
Ifitm2	ILC1	0.118318069547231	0.102915858806744	0.525903827708914	5.94045822472218	0.75770475055338	2.0631449940269e-100	8.4232284051348e-99
Lysmd4	ILC1	0.0849768932650526	0.0640980152538509	0.525888088937525	6.53038825627658	1.31108462455304	6.76208870622273e-84	2.15810444343503e-82
Cdca3	ILC1	0.0772272237571843	0.0733597544631113	0.525868133693802	5.44656331458362	0.272433168738294	7.72907126924567e-121	4.06332099500652e-119
Hist1h2ae	ILC1	0.142335150745291	0.0888281053506625	0.525857428993263	8.46480998765263	3.2777115613826	2.41889404796043e-54	4.53941840222991e-53
Sult2b1	ILC1	0.126448997663191	0.0703844169038914	0.525854871077913	8.76663465495953	3.51609058402861	5.71437733357725e-52	1.02001635404354e-50
Slc1a5	ILC1	0.205907778908093	0.0601094409977165	0.525845854134305	14.7894086980381	9.18610590839435	1.03006592014416e-27	8.43785589121292e-27
Map3k3	ILC1	0.128637525319355	0.060432289194819	0.525821624018353	9.45259980792976	4.11203814064362	5.2701603326551e-47	8.14725390398674e-46
Psph	ILC1	0.20345772172705	0.0578096023439376	0.525809027161253	15.0089175469886	9.381917248425	3.12101792711814e-27	2.50841603137123e-26
Itpr2	ILC1	0.330170895516627	0.061449164787389	0.525792570071171	22.5682535327205	16.388557806913	1.37673219527627e-18	7.5587324498162e-18
Sec22b	ILC1	0.189188894286837	0.0580381001011867	0.525768795474391	13.9113733022362	8.32623871956411	1.87703442080754e-29	1.64559425435846e-28
Ipo7	ILC1	0.168257216694195	0.0566408855404698	0.525765052041197	12.4159692687611	6.92150519325728	2.12904412755232e-33	2.18761421700506e-32
Cnot2	ILC1	0.222599483471357	0.0550468002382383	0.525749984868587	16.0241459733846	10.2247573642091	1.76746906876132e-25	1.32871780972356e-24
Pcmtd1	ILC1	0.323918595877082	0.0625510731875234	0.525748898630562	22.074358622582	15.8947726885748	6.74056595860419e-19	3.76544497927704e-18
Faap20	ILC1	0.162153456874165	0.0604031482210066	0.525737265371711	11.9220743586226	6.52136897667291	8.70160353675647e-35	9.38709177039695e-34
Smarce1	ILC1	0.363742039218881	0.0583861548660149	0.525725345953379	25.5453422966113	18.8574833986038	8.08685828754887e-17	4.05558188736239e-16
Eif2ak2	ILC1	0.1319330211075	0.0627409327561935	0.52572145068046	9.69954726299904	4.4185254554742	8.41180458269837e-45	1.22166142052037e-43
Traf6	ILC1	0.135170142721726	0.0574305994530707	0.525717765647159	9.8641788997119	4.48663374765878	3.82354343264781e-44	5.47529992859856e-43
Dusp6	ILC1	0.130478402847757	0.0712098637749138	0.525710395580558	9.02730141308822	3.81406436233611	4.00418731071619e-49	6.6094924093338e-48
Gm17018	ILC1	0.239769031548146	0.0575712473939807	0.525698131602853	17.3000411579092	11.5273284522391	1.93296765864789e-23	1.33481720773297e-22
Xpo7	ILC1	0.180801538867685	0.0553307793434792	0.525680524034862	13.088215118672	7.52596628639537	2.51609593883325e-31	2.40951894928442e-30
Hif1a	ILC1	0.333447045660216	0.0616921131107879	0.52565980375253	22.6642886541364	16.4992337817129	2.44828437266124e-18	1.32570064919657e-17
Mapkapk2	ILC1	0.231852488175528	0.0563418012304769	0.525655709919972	16.7238304294142	10.9058402860548	3.16830194613943e-24	2.26322025012501e-23
Entpd1	ILC1	0.269280235389241	0.0541588942362703	0.525649093212	18.4661819179586	12.3701685680232	3.9127845333921e-22	2.55705216569187e-21
Stag2	ILC1	0.428914958562606	0.063079522353591	0.525627859010602	28.9614487584031	21.9138430103865	3.39995370710722e-15	1.55613265825292e-14
Luc7l	ILC1	0.196397556855583	0.0572211002335938	0.525615799432526	14.309233090959	8.74340200919462	3.34947390818594e-28	2.79596378273857e-27
Ptbp1	ILC1	0.299736480701638	0.0570891309620281	0.525613749596252	21.3746741665523	15.2477439128214	3.05605652298111e-19	1.73625180178694e-18
Aarsd1	ILC1	0.178123866830352	0.0587861179000367	0.525606531369375	13.156811633969	7.6962370168568	8.46130130520729e-31	7.87686090577545e-30
Spc24	ILC1	0.0747787898768667	0.0697881291571021	0.525604890332358	5.48772122376183	0.366082070492082	7.79629039683183e-115	3.74002668380517e-113
Rpl6	ILC1	3.05100274045947	0.126083376760054	0.525592089075629	98.9573329674853	95.9730972245871	2.75517078579305e-09	8.67404157766798e-09
Gyg	ILC1	0.219557246559343	0.0613547569712592	0.525566060242948	15.598847578543	10.0289460241784	1.28644838121563e-25	9.73780527615442e-25
Colgalt1	ILC1	0.172293729735095	0.0589744478778741	0.525552616587387	12.5394429962958	7.10028946024179	2.15940127962436e-32	2.14695395359544e-31
Mrps12	ILC1	0.295885219385468	0.0557788740893076	0.525549229393545	21.3060776512553	15.1711220841137	3.2658627899243e-19	1.85270730554796e-18
Pebp1	ILC1	0.491177242089858	0.0678017324009803	0.525525151117317	33.3516257374125	26.0684488336455	1.23624415635888e-13	5.14716138981969e-13
Zfp207	ILC1	0.258765159063305	0.0521300513824628	0.52550845458767	18.8914803128001	12.8469266133152	2.1610515284798e-21	1.36239433321123e-20
Senp6	ILC1	0.500526563128183	0.0632747514309875	0.525506585791068	33.6946083138977	25.8726374936148	1.29652958600833e-13	5.38939227587702e-13
Tpk1	ILC1	0.09771523348846	0.0625006316419334	0.525485661109107	7.24379201536562	2.06878937510642	2.56584275000091e-67	6.11618820733912e-66
Herc4	ILC1	0.255077336347946	0.0542725388201405	0.525452916288634	17.9174097955824	12.0296271071003	2.52312789466063e-22	1.66519932549163e-21
Abi1	ILC1	0.439593521313304	0.0591646198065106	0.525445797341576	29.7434490327891	22.4757364209092	9.50835298176638e-15	4.23203034569718e-14
Dusp19	ILC1	0.127159399953236	0.061557647356484	0.525441598389209	9.46631911098916	4.24825472501277	4.28626291573418e-45	6.29048011658082e-44
Ddx10	ILC1	0.277113329782132	0.0539864455818193	0.525432301126111	19.5500068596515	13.5109824621148	1.39464599069863e-20	8.43546517069133e-20
Tox4	ILC1	0.350826544631754	0.0624077410140293	0.525427518174806	24.008780353958	17.818831942789	3.60763349814444e-17	1.84972551202456e-16
Gdi2	ILC1	0.46287238601681	0.0641093287433916	0.525409274047973	31.4995198243929	24.2635790907543	4.40103014656725e-14	1.88768409555613e-13
Pik3cg	ILC1	0.155209177552874	0.0552466022858587	0.525390574401967	11.5653724790781	6.1638004427039	3.55471715642872e-35	3.86736095452426e-34
Ncoa3	ILC1	0.184168621708694	0.0567188508107517	0.52538060554009	13.3763204829195	7.90907542993359	9.83963770835042e-30	8.73616416777833e-29
Ubl5	ILC1	1.46303120091011	0.135508982099043	0.525374964110345	76.9515708602003	67.0611271922357	2.3805468917432e-09	7.53946262330303e-09
Vmp1	ILC1	0.300573665485342	0.0579729096465294	0.525334977703037	21.0454108931266	14.96679720756	4.20711802298731e-19	2.37177630447588e-18
Ncor2	ILC1	0.124689710474051	0.0589636576199718	0.525330907230437	9.45259980792976	4.23122765196663	8.06495145344689e-45	1.17239649395704e-43
Ptpn9	ILC1	0.157610625086797	0.0581708903657978	0.525323192604462	11.5516531760187	6.21488166184233	6.68588904577213e-35	7.22782272828506e-34
Khdrbs1	ILC1	0.500153967715586	0.0651959408770756	0.525295201535347	33.571134586363	26.0003405414609	2.09796949353057e-13	8.61121114844594e-13
Cd63	ILC1	0.0872998405213035	0.0802342140318962	0.525293075779212	5.51515982988064	0.459730972245871	4.90461743431931e-109	2.22753793592413e-107
Agpat5	ILC1	0.180793966429215	0.0562740721654426	0.525267403185882	13.1705309370284	7.74731823599523	6.15525675571717e-30	5.53216314151137e-29
Zmynd11	ILC1	0.26394691938689	0.0587765647034947	0.525264833590554	18.3975854026615	12.591520517623	2.13144535204868e-21	1.3448342621989e-20
Ndufs5	ILC1	0.672019091438758	0.0792392467599037	0.525257078084653	44.3133488818768	35.3567171803167	2.32353478089584e-11	8.42233351157782e-11
Commd1	ILC1	0.320900342937142	0.0526040847613272	0.525238174039019	23.1033063520373	16.6524774391282	1.30056725205326e-17	6.82097980398688e-17
Lman1	ILC1	0.175700732113185	0.0570854405929493	0.525231977810283	12.9647413911373	7.56002043248766	2.27576349323754e-30	2.08444184872849e-29
Zfp292	ILC1	0.41793654383716	0.0594381826354264	0.525230506132958	28.2068870901358	21.4030308190022	5.09391443050733e-15	2.30328955589744e-14
Rchy1	ILC1	0.376336031983557	0.0585676325828897	0.52520709945551	25.9432020853341	19.2576196151881	5.29948913513276e-16	2.54704000355113e-15
Adcy7	ILC1	0.309341604652254	0.060124062800582	0.525181748061597	21.1826039237207	15.205176230206	9.93056162538269e-19	5.49942465769299e-18
Rcn1	ILC1	0.180822881988756	0.0689151835723899	0.525176556311035	12.3610920565235	7.17691128894943	1.4778899079854e-31	1.42775884062201e-30
Cbfa2t3	ILC1	0.119822431719973	0.0614527337085062	0.52516978192335	8.78035395801893	3.61825302230547	8.49410370294613e-49	1.3856852916464e-47
Mib1	ILC1	0.11645702056075	0.0629930833524716	0.525168117526376	8.53340650294965	3.40541460922867	1.17494223316747e-50	2.03343159203537e-49
Furin	ILC1	0.139181748617205	0.0649234520339339	0.525155719228915	9.75442447523666	4.59730972245871	3.68505540982585e-42	4.94919384044065e-41
Fam204a	ILC1	0.492314165024303	0.0636810233505183	0.525140657896295	32.5284675538483	25.183041035246	1.60799394079095e-13	6.63378526876696e-13
Prdm2	ILC1	0.231790022261042	0.0550482752652604	0.525136581583706	16.3259706406915	10.6589477268857	9.15135348202074e-24	6.40686612725137e-23
Mrpl41	ILC1	0.240760068797464	0.058516740076283	0.52512318464806	17.2177253395528	11.5613825983313	1.73156343436825e-22	1.15269862450074e-21
Tial1	ILC1	0.253982066878272	0.052371869695961	0.525100315249635	18.3015502812457	12.3957091775924	2.55974954535155e-21	1.60583225462573e-20
Vcp	ILC1	0.429344644599774	0.059189166904179	0.525085826235975	29.469062971601	22.45019581134	2.01889306825429e-14	8.79455944687051e-14
Slc9a3r1	ILC1	0.488464356098553	0.0596514512906899	0.525070916743079	33.1732747976403	25.4469606674613	2.47016138255293e-13	1.00956995163925e-12
Rnf114	ILC1	0.202706842868908	0.0600769057637377	0.525062933477592	14.4052682123748	9.00732164140984	1.16208629967694e-26	9.14361188433659e-26
Dnajc3	ILC1	0.564954602607977	0.070173222666381	0.525054266933347	36.9323638359171	29.2099438106589	2.25230194553551e-12	8.75318662428244e-12
Gadd45g	ILC1	0.250915848455023	0.0576702060550006	0.525048812383263	16.2710934284538	10.684488336455	1.28255800917485e-23	8.93309800310487e-23
Mrpl10	ILC1	0.117720339131151	0.0580622985400802	0.525023496029286	8.99986280696941	3.8481185084284	1.49618995632576e-46	2.28765059955744e-45
Tcf20	ILC1	0.175005079676732	0.0578851191177015	0.525007657978078	12.4708464809988	7.15988421590329	4.57812183930673e-31	4.33551809717443e-30
Gmfb	ILC1	0.206590579911233	0.0549122441315465	0.524998652714449	15.1186719714638	9.58624212497872	2.39704758299517e-25	1.79322989505648e-24
Lpin2	ILC1	0.187714600798482	0.0554250364192368	0.524985518578326	13.5546714226917	8.13894091605653	2.30101371875763e-28	1.93868614690716e-27
Ndufb10	ILC1	0.793904634831589	0.0915444712946394	0.524974124759039	50.6653861983811	40.7117316533288	1.8746327365361e-10	6.41495477899368e-10
Ide	ILC1	0.247871415032649	0.0529642970574291	0.524969038128286	17.8899711894636	12.0892218627618	1.63520103066928e-21	1.03941908992978e-20
Gtf3c1	ILC1	0.133784914242381	0.0559166004142798	0.524932701714343	9.93277541500892	4.72501277030478	1.23229804094423e-40	1.58832974194247e-39
Caprin1	ILC1	0.388263871057224	0.0587886494980023	0.524923649730799	26.9858691178488	20.4665418014643	3.87049192691409e-15	1.76417004367949e-14
Osgep	ILC1	0.175585785499983	0.0548532908125791	0.524917786381458	13.1979695431472	7.84096713774902	5.45440826757391e-29	4.69605279391627e-28
Rinl	ILC1	0.553929722956853	0.0687209902999271	0.524900844572257	36.2052407737687	28.7672399114592	2.31315539957573e-12	8.97831821463641e-12
Uba6	ILC1	0.126263572312714	0.057806122576014	0.52488584747952	9.41144189875154	4.26528179805891	2.75022575855199e-43	3.85207259302296e-42
Pin1	ILC1	0.261534537271085	0.0536259157084154	0.524885339400444	19.0835505556318	13.2385492933765	4.10251694246052e-20	2.42875964457044e-19
Ankhd1	ILC1	0.242277855456995	0.0534149671069286	0.524867334713175	17.2314446426122	11.5698961348544	4.7320525292377e-22	3.07803976170881e-21
Fermt3	ILC1	0.560198132400319	0.0660161208978371	0.52486283208136	37.3027850185211	29.2610250297974	3.59571811452034e-12	1.37925709085462e-11
Clcn3	ILC1	0.228909290591578	0.0573203463265683	0.524838251566046	16.0653038825628	10.5823258981781	1.84831025852838e-23	1.27750611340249e-22
Csnk1g2	ILC1	0.305488146346097	0.0578521341261219	0.524834099333594	21.5393058032652	15.5797718372212	5.5952233871883e-18	2.97926722916156e-17
Bmp2k	ILC1	0.125821969951266	0.05937668136741	0.524824691110698	9.24681026203869	4.12906521368977	5.10822968662925e-44	7.29455199250657e-43
Cwc15	ILC1	0.746974119408805	0.0849133674466291	0.524820871757641	47.743174646728	38.0640217946535	1.22144993145912e-10	4.22498375345404e-10
Mdfic	ILC1	0.132431755311891	0.0630460727559728	0.524819674559817	9.54863492934559	4.46109313808956	5.08608901047578e-42	6.80702287705438e-41
Eif3d	ILC1	0.36088558277604	0.0578878082859075	0.524813198011591	25.3395527507203	18.9851864464499	9.38811029611759e-16	4.45355009751858e-15
Foxo1	ILC1	0.235334825787982	0.0595129234776444	0.52480620170431	16.106461791741	10.6334071173165	2.47371177576208e-23	1.69375332157555e-22
Slx4ip	ILC1	0.116455918514704	0.0589965424456536	0.524793149328038	8.54712580600905	3.4564958283671	6.61418927230938e-49	1.08592962052643e-47
Cbfb	ILC1	0.209361534601963	0.0516358056827647	0.524789306615024	15.2284263959391	9.66286395368636	8.51827709222938e-25	6.22389679404156e-24
Nedd8	ILC1	1.11225169737192	0.117660676693343	0.524768054893658	65.0843737138153	54.2908224076281	2.33403239320471e-09	7.39825134587765e-09
Mat2a	ILC1	0.28594139695144	0.0547550191963525	0.524763190182501	20.0301824667307	14.2176059935297	4.97817350733065e-19	2.79721601431306e-18
Mplkip	ILC1	0.327456666872173	0.0553586915535934	0.524748987328321	22.9249554122651	16.7120721947897	5.1354310954403e-17	2.59920879479407e-16
Polr2h	ILC1	0.172354538638197	0.052573042249594	0.524718852983103	13.0607765125532	7.72177762642602	7.23772851537964e-29	6.21052937057534e-28
Rsl1d1	ILC1	0.394606720346549	0.0566100329297487	0.524714963550173	27.397448209631	20.7304614336796	8.99035402295233e-15	4.00728584803546e-14
Map2k2	ILC1	0.453118184363403	0.0599322547348999	0.524679438894754	30.9507477020167	23.8464158011238	1.61637331380339e-13	6.66477215691533e-13
Tlk2	ILC1	0.172529061228164	0.0558364142924156	0.524677651858003	12.4845657840582	7.20245189851864	3.30976405187075e-30	3.00818164359194e-29
Rmnd5a	ILC1	0.166124759304327	0.0544039513430131	0.524669277313227	12.0455480861572	6.76826153584199	1.81453581988662e-31	1.74639118313978e-30
Snx2	ILC1	0.238657790300594	0.054496151896944	0.524666555878175	17.1354095211963	11.518814915716	8.27685950129548e-22	5.33857437833558e-21
Malsu1	ILC1	0.247663859532803	0.054000183101973	0.524635370334868	17.7253395527507	12.0551677166695	4.41560677738505e-21	2.74207037377176e-20
Tra2b	ILC1	1.37416689691663	0.130513739488801	0.524622604118075	73.4531485800521	62.591520517623	5.59681683834697e-09	1.71764764665063e-08
Larp4b	ILC1	0.210003053585908	0.0499313479699071	0.524601206396975	15.5165317601866	9.98637834156309	6.21353256284066e-24	4.38748566569305e-23
Ash2l	ILC1	0.137152775155388	0.0588674910037619	0.524586343623994	10.2483193853752	5.16771666950451	1.30461639762511e-37	1.52879132213306e-36
Snx5	ILC1	0.583059333659523	0.0658960955183613	0.524585304105884	38.6061188091645	30.052783926443	9.82730969269558e-12	3.64481833999927e-11
Ckap5	ILC1	0.151572769637828	0.0557744776668569	0.524584877786659	11.1537933872959	5.97650263919632	4.5211208221873e-34	4.74069164900254e-33
Cdyl	ILC1	0.231201017953116	0.0484353456451388	0.524559281113192	16.7649883385924	11.0250297973778	3.2592019843672e-22	2.1399490873405e-21
Gatd1	ILC1	0.15979727796793	0.0599104388062002	0.524549341451261	11.5104952668404	6.38515239230376	1.34620566591193e-32	1.34892971131946e-31
Rhoq	ILC1	0.168808351902683	0.0554912432565172	0.524546076897196	12.1415832075731	6.90447812021114	8.30450875114819e-31	7.74028620758202e-30
Dnajc9	ILC1	0.268236931003085	0.0555752914070921	0.524535518196391	18.9189189189189	13.2385492933765	1.17165695184905e-19	6.77187720927512e-19
Polr2g	ILC1	0.411937019045721	0.0582137998908739	0.52452747069102	28.824255727809	22.0415460582326	4.91405006307584e-14	2.10185518301135e-13
Rtcb	ILC1	0.212124125466614	0.0533340179822566	0.524524515656392	15.6537247907806	10.2247573642091	1.76490890004306e-23	1.22261356157767e-22
Acaa2	ILC1	0.187342381075314	0.0582307594010304	0.524524439736531	13.5409521196323	8.27515750042568	3.27284370395616e-27	2.62768952402881e-26
Brd8	ILC1	0.239509755110155	0.0534429029152465	0.524512835677626	17.1079709150775	11.5273284522391	1.45349636268529e-21	9.26219288650141e-21
Psma2	ILC1	1.1282606189783	0.115409111435749	0.524490573638096	65.2627246535876	55.3975821556274	3.77821663029864e-09	1.17574302638789e-08
Ifitm3	ILC1	0.107202752435371	0.0863544009481738	0.524490141478882	6.03649334613802	1.13230035756853	2.45931270360333e-82	7.67335555142575e-81
Tomm5	ILC1	0.530547490736778	0.0647377222883883	0.524467791839512	35.9308547125806	28.1627788183211	4.30887244354132e-12	1.64255030744482e-11
Kif11	ILC1	0.0751150520050882	0.0659012464059458	0.524454435783792	5.43284401152421	0.527839264430444	1.2615486779789e-101	5.21995519020325e-100
Gtf2i	ILC1	0.212289970795017	0.0599761569029315	0.52444290180476	14.8717245163946	9.62880980759407	2.0213151820271e-24	1.45199856618147e-23
Fgr	ILC1	0.0928887191786396	0.06303310467777	0.524396100129842	6.90080943888051	1.9836540098757	1.41814528213154e-64	3.21564966410654e-63
Rgs18	ILC1	0.0924544695364024	0.0659005543988371	0.524395411011094	6.5852654685142	1.66865315852205	6.39351762630181e-70	1.61160737407815e-68
Rala	ILC1	0.348249158866142	0.0496930104504625	0.524394237173228	24.7496227191659	18.1168057210965	1.14157524285521e-15	5.3772082089814e-15
S100a1	ILC1	0.192227072022295	0.0502894161238596	0.524393705734195	14.0348470297709	8.64123957091776	4.59949950291891e-26	3.5480862748396e-25
Eed	ILC1	0.282251997393759	0.0478172124274461	0.524366193544209	20.0301824667307	14.0388217265452	1.43919581611345e-18	7.89603108404488e-18
Ptbp2	ILC1	0.168356318707772	0.052270042631294	0.524334832801221	12.2924955412265	7.05772177762643	7.17499643976309e-30	6.42235395608181e-29
Hip1r	ILC1	0.147422624770065	0.0561113796138744	0.524334313042166	10.851968719989	5.74663715307339	2.17836706383482e-34	2.31419465722687e-33
Timm17b	ILC1	0.350222348888417	0.0525599983831875	0.524332742085022	24.8868157497599	18.3977524263579	1.76753258771454e-15	8.22722642632076e-15
Tbc1d9b	ILC1	0.132463517671504	0.0594617614686161	0.524319240029567	9.5897928385238	4.57176911288949	6.05600832290103e-40	7.67677818041732e-39
Suclg1	ILC1	0.389262308032161	0.0563691318887372	0.524303343578466	27.466044724928	20.8241103354333	2.67027196266063e-14	1.15860217351055e-13
Nipa2	ILC1	0.230121179604664	0.0512733214462767	0.524299997264549	16.7101111263548	11.1271922356547	1.00269718225164e-21	6.44033658775936e-21
Baiap2	ILC1	0.128348747363397	0.0561260945796443	0.52429401711542	9.56235423240499	4.52920143027414	4.55645209254049e-40	5.79503695713248e-39
Ndel1	ILC1	0.340285213904592	0.050350369284757	0.524285963770061	23.5834819591165	17.2824791418355	4.45111224033422e-16	2.14466490901979e-15
Eif3i	ILC1	0.815516235300489	0.0934966950871298	0.524274336351198	50.7751406228564	41.5375446960667	6.65813438282102e-10	2.18348688123661e-09
Akap8	ILC1	0.241402609105632	0.0522242160731653	0.524263637490648	17.4235148854438	11.8678699131619	9.18227798152187e-21	5.60210547292119e-20
Eif4e	ILC1	0.235210078262086	0.048071974058378	0.52422071940867	17.4372341885032	11.7657074748851	9.18539474649381e-21	5.60210547292119e-20
Nktr	ILC1	0.643250730139109	0.0715358375100202	0.524206119435211	41.199067087392	33.0495487825643	6.25791232695429e-11	2.20738079345302e-10
Mrpl32	ILC1	0.356815680955201	0.0540665779197739	0.524201885442908	25.229798326245	18.8659969351269	4.06096393040549e-15	1.8476543359708e-14
Mdh1	ILC1	0.560440556825865	0.0652405670065073	0.524197668970574	37.5360131705309	29.6015664907202	1.51714088256796e-11	5.56502501512563e-11
Nudcd3	ILC1	0.347385990992898	0.0567738889840561	0.524188535227178	24.0910961723144	18.0146432828197	1.33959184246616e-15	6.29255641790026e-15
Aff1	ILC1	0.182911861499797	0.0520038312093027	0.524188120587932	13.2665660584442	7.98569725864124	3.81275510837116e-27	3.05478098479153e-26
Mpc2	ILC1	0.474316587449697	0.0612176127284578	0.52412865781603	32.3638359171354	25.2170951813383	1.39429845457332e-12	5.46994009101842e-12
Canx	ILC1	0.404849169658945	0.0556750838463485	0.524122099507953	27.9050624228289	21.3008683807254	6.30492613428583e-14	2.67959360707148e-13
Rsrc1	ILC1	0.316584533582168	0.0529102017387899	0.524103306422117	21.8960076828097	15.9288268346671	8.77142983145683e-17	4.39285980779523e-16
Psd4	ILC1	0.183970056957742	0.0535529513773654	0.52407448607451	13.4449169982165	8.23258981781032	2.03600258775776e-26	1.59137860105241e-25
Cops3	ILC1	0.143396887318414	0.0517097884866095	0.524063156495107	10.9342845383455	5.84879959135025	2.62860549769846e-33	2.69190947265971e-32
Rad54l2	ILC1	0.219693749597775	0.050039186399558	0.524061649777846	15.9829880642063	10.5142176059935	3.2210104011167e-22	2.11759017848147e-21
Syngr2	ILC1	0.222933036210821	0.053144127424748	0.524050635557869	16.037865276444	10.6078665077473	4.34493907459011e-22	2.83223608212453e-21
Nin	ILC1	0.203051158971694	0.0551948467030478	0.524039574617976	14.4189875154342	9.18610590839435	1.89595296732167e-24	1.36322126470047e-23
Adssl1	ILC1	0.0953438966079816	0.0565742710264335	0.524032111111545	7.29866922760324	2.40933083602929	4.79314414192975e-57	9.49413622229209e-56
Wipf1	ILC1	0.513256053563072	0.0607533695155494	0.523991838544757	33.9003978597887	26.4685850502299	4.19928947490597e-12	1.60396349164672e-11
Capn1	ILC1	0.185883591402678	0.0558323644197518	0.523986097835193	13.5409521196323	8.36880640217947	5.58672404105294e-26	4.2859470641781e-25
Mcts1	ILC1	0.366933620839363	0.0566104147620364	0.523985519676244	25.4767457813143	19.2916737612804	1.04919592999439e-14	4.65497304085085e-14
Pycard	ILC1	1.11291738990667	0.106237829078439	0.523972811859346	62.0112498285087	52.2646007151371	5.78409176133831e-09	1.77264109858863e-08
Sumo2	ILC1	1.64219991685169	0.121301241850458	0.523954439252746	82.3158183564275	74.3742550655542	2.17633646264532e-08	6.33344853802243e-08
Galnt1	ILC1	0.331804707515	0.0508030365014788	0.523931523134405	23.4188503224036	17.2569385322663	1.05982078362334e-15	5.00748194810767e-15
Parvg	ILC1	0.134849000467287	0.05318464299845	0.523930285056656	10.3855124159693	5.39758215562745	6.98938482830683e-35	7.55060144259945e-34
Ehd4	ILC1	0.225792411410527	0.0473714534796084	0.523920035875288	16.175058307038	10.6674612634088	9.6122317918607e-22	6.18170801159839e-21
Orc4	ILC1	0.192461160520394	0.05230880812709	0.523886420896398	14.0211277267115	8.80299676485612	7.08882416034407e-25	5.19429783701393e-24
Mrpl21	ILC1	0.360623113504776	0.0527932668603139	0.523885632497831	25.0651666895322	18.8404563255576	8.39188248646106e-15	3.74487755958325e-14
Ndufa12	ILC1	0.390176222492298	0.054474999402344	0.523884931699105	27.397448209631	20.900732164141	7.444367773411e-14	3.14383740549195e-13
Mesd	ILC1	0.145290014292136	0.0552823363751177	0.523880931306377	10.8108108108108	5.82325898178103	4.60454014185432e-33	4.6810791865964e-32
Zfp280d	ILC1	0.189769270992926	0.05329250264504	0.523862669659576	13.5272328165729	8.35177932913332	9.20924906873869e-26	6.99857338882216e-25
Smim26	ILC1	0.187886396026775	0.0512362775433695	0.52384870624496	13.7604609685828	8.5390771326409	2.57543339206535e-25	1.9238675426567e-24
Vrk2	ILC1	0.169183335371742	0.0514800937655394	0.523843491134441	12.3610920565235	7.22799250808786	2.15820329561727e-28	1.82136222050691e-27
Mettl9	ILC1	0.146782142734045	0.0513627554987618	0.523839887860991	11.1675126903553	6.12123276008854	8.24592650457514e-32	8.05749317452151e-31
Gstm1	ILC1	0.155227906610119	0.056534182816059	0.523834398270971	10.9617231444643	5.91690788353482	1.61805935098663e-32	1.61605914749485e-31
Uvrag	ILC1	0.227986243350797	0.0514454609256467	0.523820411496398	16.2710934284538	10.8632726034395	2.2977751786095e-21	1.44740035973879e-20
Stau1	ILC1	0.16208656616442	0.0511610733641805	0.523810244074881	11.7574427219097	6.64907202451899	5.7287422241115e-30	5.15486060271604e-29
Ptges3	ILC1	0.630868651497497	0.071005675546588	0.523809987115348	40.8149266017286	32.3258981781032	1.02973563315265e-10	3.57878010063986e-10
Nmb	ILC1	0.158417096862709	0.0587322596133096	0.523805688883162	11.3458636301276	6.36812531925762	5.46309047549431e-31	5.15134532489639e-30
2810001G20Rik	ILC1	0.163570850498843	0.0600085586665734	0.523799808013853	11.4144601454246	6.44474714796526	9.72962540205254e-31	9.02474196658058e-30
Rpa1	ILC1	0.156470603398477	0.047385277453605	0.52379689969914	11.935793661682	6.77677507236506	1.67024797203355e-29	1.46849808812641e-28
Eci1	ILC1	0.227762344132533	0.0538495600855024	0.523790621710553	16.312251337632	10.9654350417163	3.26622947263219e-21	2.03903573136953e-20
Tmem128	ILC1	0.413590066039102	0.0546181311033811	0.523781429567264	28.687062697215	21.8372211816789	2.39656180536252e-13	9.80011195368141e-13
Rab27b	ILC1	0.105995154721508	0.0634967941893638	0.523774258060301	7.39470434901907	2.57108802996765	2.87261004396648e-54	5.38430241574229e-53
Fbrsl1	ILC1	0.134942253157098	0.0531479803620134	0.523773685741341	9.96021402112773	4.98041886599693	2.68154845898998e-36	3.03125555183764e-35
Trappc6a	ILC1	0.241388034274507	0.051023979517434	0.523753829777438	17.4509534915626	11.9785458879619	7.05280757312147e-20	4.12762672722027e-19
Cdk1	ILC1	0.0752438882717344	0.0665556222045422	0.523717002804386	5.29565098093017	0.544866337476588	2.4893620850355e-97	9.69903486481723e-96
Exosc3	ILC1	0.337036098430694	0.0487808518827942	0.523693940686311	23.940183838661	17.6826153584199	3.61759934694439e-15	1.65131631207087e-14
Atxn7l1	ILC1	0.152738701606045	0.0539986196972905	0.523673623363247	11.2361092056524	6.24893580793462	4.85293178058712e-31	4.58445266238725e-30
Tap2	ILC1	0.328177722340428	0.0538686924821848	0.523665044418842	22.9935519275621	17.1122084113741	1.57149077429894e-15	7.34143483757244e-15
Nmt2	ILC1	0.16175162606325	0.0530512257208021	0.523655834755585	11.7162848127315	6.69163970713434	1.42880277181763e-29	1.25982489087722e-28
Rab10os	ILC1	0.25564627882866	0.0514941438711833	0.52365408275877	17.9860063108794	12.4893580793462	3.57278827094541e-19	2.02308641635127e-18
Sar1b	ILC1	0.317097248392217	0.0480583205809679	0.523651828522868	22.9523940183839	16.8312617061127	1.26571235275071e-15	5.95645319652854e-15
Csnk1d	ILC1	0.259995930327973	0.0488656392018247	0.523641964780799	18.685690766909	13.0427379533458	1.47156094480185e-18	8.07071527818978e-18
Gtf2a2	ILC1	0.370495178791468	0.0503006693230391	0.523640720863061	26.2175881465222	19.7343776604802	4.40833754835277e-14	1.88976234863902e-13
Exosc4	ILC1	0.199177751664612	0.0514438660824684	0.523640545663379	14.5973384552065	9.36489017537885	2.16767975711515e-23	1.49019489258731e-22
Ppp2r1a	ILC1	0.234790704629738	0.0495014016436874	0.523632381358221	17.0393743997805	11.5869232079006	3.83580721128681e-20	2.27437143686612e-19
Pitpnb	ILC1	0.204387077056163	0.0494155701983463	0.523618201863998	14.9128824255728	9.62880980759407	6.97937017864038e-23	4.7115352512009e-22
Mrps9	ILC1	0.173702692894229	0.0519802141266908	0.52361487307005	12.9373027850185	7.84948067427209	2.03300872573146e-26	1.58984803610309e-25
Efr3a	ILC1	0.309624864159183	0.0499158848855235	0.52360322229123	21.5804637124434	15.6904478120211	2.47150216680769e-16	1.20789652221155e-15
Rnf4	ILC1	0.260005333658909	0.0485652941670753	0.523594544067006	18.7405679791467	13.1193597820535	1.9930063654167e-18	1.08453175170194e-17
Eprs	ILC1	0.425258735328933	0.0578092859365483	0.523582700568537	27.6855535738784	21.5307338668483	2.34926328155327e-13	9.61694416936645e-13
Naa38	ILC1	0.28268962999374	0.048522325898186	0.523575844421001	20.3594457401564	14.6432828196833	4.31324927279989e-17	2.19392609631382e-16
Eif4g3	ILC1	0.325118614864923	0.0481989740316066	0.523572416347233	22.8700782000274	16.8142346330666	1.48720380850241e-15	6.95826445117968e-15
Copg2	ILC1	0.115188671504225	0.0562444080124392	0.523518437325362	8.58828371518727	3.76298314319768	1.01651976006949e-42	1.38830914918387e-41
Dync1h1	ILC1	0.205633305040898	0.0527890825851217	0.523517310207411	14.7345314858005	9.54367444236336	6.77476823474261e-23	4.57542750424698e-22
Fbxo33	ILC1	0.149311340631939	0.0523000078570283	0.523500420958115	10.8108108108108	5.84879959135025	5.15179215442111e-32	5.06956162580247e-31
Ppp6c	ILC1	0.250789591699098	0.049446515929646	0.52348683130282	17.9448484017012	12.4042227141154	5.39460596090348e-19	3.02567029981108e-18
Ndufa10	ILC1	0.318317439139476	0.0524297909413382	0.523481937391716	22.5270956235423	16.7205857313128	1.47605380929774e-15	6.90820183735659e-15
Uchl3	ILC1	0.272328123940048	0.0495412296769832	0.523466496459787	19.5911647688297	13.9707134343606	1.66329877444539e-17	8.67299574949428e-17
Ndufv3	ILC1	0.700751211595292	0.0749092553497358	0.523459336632803	45.2188228837975	36.4719904648391	7.14837088976433e-10	2.33975781511241e-09
Edem1	ILC1	0.161572419302055	0.0519675756272637	0.523459155593132	11.9906708739196	6.98109994891878	2.59652173643212e-28	2.1780986434956e-27
Polb	ILC1	0.153719892629438	0.0525878249023384	0.52343000820612	11.3184250240088	6.35109824621148	3.88352531417399e-30	3.51716797037669e-29
Crim1	ILC1	0.248728404853384	0.0538886383822376	0.523427315971014	17.0119357936617	11.7061127192236	9.47062830120534e-20	5.50070431524038e-19
Lmtk2	ILC1	0.113434119219696	0.0545645560171433	0.523416576230538	8.31389765399918	3.49054997445939	2.51883433183812e-44	3.61708380056567e-43
Nol10	ILC1	0.112485790096685	0.0566603270977869	0.5233965742669	8.34133626011799	3.55865826664396	7.33810389702643e-44	1.04302993447456e-42
Larp1	ILC1	0.21922156029417	0.0484274120190677	0.523379252858389	16.0104266703251	10.7185424825472	6.95618362500032e-21	4.27308422678591e-20
Sfxn1	ILC1	0.174732870832925	0.0499543150428724	0.523373967667997	12.9373027850185	7.89204835688745	7.40402570476842e-26	5.64625924460507e-25
Rab6a	ILC1	0.22894173287135	0.0476037345881422	0.523368302878295	16.5729180957607	11.1527328452239	2.95815128641317e-20	1.76283308997394e-19
Cyfip1	ILC1	0.119607784948466	0.057502080426554	0.52336370680665	8.79407326107834	3.99284862932062	9.70600710948627e-41	1.25418278735458e-39
Fam107b	ILC1	0.769863974919902	0.0765398964406176	0.523363449847117	46.7691041295102	38.1151030137919	1.26382177188207e-09	4.06984015526781e-09
Ppie	ILC1	0.197450597768685	0.0507823443158846	0.523351104109561	14.4601454246124	9.33083602928657	5.54580106789697e-23	3.75534151712776e-22
Plekho2	ILC1	0.152470674997125	0.0516180004928114	0.523324193438482	11.2498285087118	6.2829899540269	4.26906343045881e-30	3.85723323843279e-29
Ppp1ca	ILC1	1.25777676833437	0.115536673487168	0.523313412818081	69.7214981478941	60.3098927294398	2.88898423889654e-08	8.30190884524538e-08
Podnl1	ILC1	0.102306563961415	0.0724006793148266	0.523309897144472	6.70873919604884	2.07730291162949	2.45066198784398e-59	5.06682399662165e-58
Oga	ILC1	0.26397556250314	0.0513672274981805	0.523303087716851	18.6719714638496	13.187468074238	5.34482428990304e-18	2.84890269702436e-17
Mprip	ILC1	0.158574747352394	0.0552652206444239	0.523294362772712	11.3733022362464	6.45326068448834	1.50498942730008e-29	1.3239594669618e-28
Stx5a	ILC1	0.215732525282379	0.0521091018397576	0.523293457574358	15.4067773357113	10.1992167546399	1.70605203800339e-21	1.08311020824608e-20
Rasal3	ILC1	0.324048105607876	0.0562842524631771	0.523283331032767	22.2938674715324	16.6439639026051	2.11571786051254e-15	9.79444658526178e-15
Ssu72	ILC1	0.595817808514139	0.0636716924322046	0.52326530882553	39.3195225682535	31.1680572109654	1.69903196739984e-10	5.827041941813e-10
Srp9	ILC1	0.96478310726019	0.102541934277251	0.523240377910852	58.732336397311	48.2462114762472	1.0702368251041e-08	3.19758768045408e-08
Dnajc7	ILC1	0.377708681681257	0.0534686784225514	0.52323983479184	26.1764302373439	19.9131619274647	1.27874257533141e-13	5.32121910379847e-13
Rpl18a	ILC1	3.6541479675273	0.0904050093741722	0.523238725193857	99.8216490602277	99.1401328111698	6.71032157131571e-08	1.8657878362845e-07
Hadh	ILC1	0.134845285207836	0.0515574314453356	0.523235927838942	10.1660035670188	5.30393325387366	1.47633443832745e-33	1.52306518566967e-32
Eipr1	ILC1	0.131904327818392	0.0505170711136675	0.523229836730015	10.0150912333653	5.1421760599353	3.32850573807221e-34	3.50211731221018e-33
Atp13a3	ILC1	0.185926906883519	0.0483133998619361	0.523219301389168	13.5409521196323	8.44542823088711	2.3534800219253e-24	1.6866606823798e-23
Mrps23	ILC1	0.291810254274602	0.0476990655721557	0.523215312676419	21.0316915900672	15.2647709858675	3.64262246234082e-16	1.76620017117479e-15
Casp3	ILC1	0.167058240630488	0.0475796381531885	0.52320421669659	12.4159692687611	7.37272262898008	1.0487360522458e-26	8.26869395892416e-26
Nfyc	ILC1	0.140276169505251	0.050240174036039	0.523201822300943	10.3717931129099	5.48271752085816	1.04623688190791e-32	1.05201471344665e-31
Vma21	ILC1	0.26755092804129	0.0483967456917052	0.52319550927242	19.4951296474139	13.9451728247914	3.50831196476398e-17	1.80060504751227e-16
Herc3	ILC1	0.157748335461457	0.0530228743237051	0.5231586647794	11.3870215393058	6.47880129405755	3.67117413663862e-29	3.18756754363911e-28
Hhex	ILC1	0.280639829490629	0.0495578181481209	0.523141547770517	19.1109891617506	13.4854418525455	1.82572029498472e-17	9.50055330451201e-17
Nudt2	ILC1	0.098883302427028	0.0535748059207477	0.523133436025264	7.7788448346824	3.06487314830581	4.48880929494921e-47	6.96037489765306e-46
Nsfl1c	ILC1	0.207586122374354	0.0492728358426457	0.523132706026591	15.2009877898203	10.0289460241784	1.75102755821046e-21	1.11074479529292e-20
Spata5	ILC1	0.151146728848671	0.0490600902914641	0.523120926768005	11.1126354781177	6.18934105227311	5.94359799290631e-30	5.3450599173465e-29
Rars	ILC1	0.204545121612426	0.0467866552090001	0.523114853179046	15.1461105775827	9.92678358590158	1.4173774200449e-21	9.04626771379133e-21
Rbms2	ILC1	0.144716807144813	0.0542877098155858	0.523107839351797	10.5501440526821	5.7125830069811	1.14993522575561e-31	1.11655000952399e-30
Sel1l	ILC1	0.154227487099368	0.0493718484264808	0.52309492713527	11.4007408423652	6.45326068448834	4.8361084046799e-29	4.17308038899613e-28
Gm15518	ILC1	0.104445909582243	0.0541641073583104	0.523090079944082	7.92975716833585	3.20960326919802	1.20131476128531e-45	1.79042552431949e-44
Arl5b	ILC1	0.21133783515307	0.0447627519861733	0.523074037493246	14.9677596378104	9.73948578239401	8.88847832297426e-22	5.72585105900033e-21
Zfp407	ILC1	0.160870841953692	0.0499393422635264	0.523066743346506	11.5379338729593	6.6150178784267	1.58053934456196e-28	1.34048947394313e-27
Prpf38a	ILC1	0.17624012673795	0.0470277885773439	0.523050992895139	13.225408149266	8.16448152562575	1.31129316447284e-24	9.50857882277872e-24
Zfp367	ILC1	0.096091180845784	0.050777631242204	0.523050660015744	7.32610783372205	2.60514217605994	3.5297411315456e-51	6.17141869138458e-50
Lsm12	ILC1	0.389186135309013	0.0502602283099217	0.523035131483974	27.3837289065715	20.9688404563256	5.61885000627781e-13	2.250494869689e-12
Gigyf2	ILC1	0.191148094768602	0.0502398378334191	0.52303033685269	13.7193030594046	8.6582666439639	1.3069109075091e-23	9.09446479654223e-23
Snrnp25	ILC1	0.161804271791788	0.048419818286887	0.522997983311506	12.2650569351077	7.30461433679551	1.67028531868505e-26	1.30952757544097e-25
Gipc1	ILC1	0.10878100363632	0.053946794907188	0.522987991089671	8.24530113870215	3.53311765707475	8.81685135627511e-43	1.20845968901946e-41
Gspt1	ILC1	0.40967211983858	0.050004389275708	0.522974418954344	28.5498696666209	21.8797888642942	1.4538858756113e-12	5.69642727833308e-12
Mrpl22	ILC1	0.165726107990916	0.0469019040200997	0.522959048102287	12.4159692687611	7.41529031159544	4.07347710101532e-26	3.15022402910258e-25
Acbd5	ILC1	0.201613628975517	0.0467725508362898	0.522934245667376	14.6110577582659	9.47556615017878	5.4249101345268e-22	3.51828455746181e-21
Pttg1	ILC1	0.303780786066467	0.0520274026733597	0.522919166814788	20.7984634380573	15.2647709858675	7.4592489542835e-16	3.56164636694264e-15
Eif4a2	ILC1	0.573766673548395	0.06381820543334	0.522896355816257	37.6183289888874	29.9846756342585	1.9299303557248e-10	6.59682941232051e-10
Tsc22d1	ILC1	0.103244018575842	0.0601021257628521	0.522883747279178	7.36726574290026	2.72433168738294	1.52364885793589e-49	2.5478794791039e-48
Sec31a	ILC1	0.18433056512303	0.0503451800504072	0.522871489141462	13.3077239676224	8.33475225608718	5.55432817134202e-24	3.92742937624465e-23
Tomm22	ILC1	0.809625244450924	0.0847815312143073	0.522865771791856	51.543421594183	42.0568704239741	6.76452099610935e-09	2.05587332827707e-08
Samd9l	ILC1	0.420932287541723	0.0560131196366526	0.522861858998969	27.5483605432844	21.4030308190022	1.09623773746998e-12	4.31385427016191e-12
Itih5	ILC1	0.137680538137919	0.0539541175512137	0.52286090124071	10.0150912333653	5.24433849821216	6.41549102707925e-33	6.48348931907134e-32
Dnmt3a	ILC1	0.114451658371678	0.0536425132914806	0.522830761055503	8.64316092742489	3.95879448322833	1.84634328348084e-39	2.30432648331011e-38
Tatdn1	ILC1	0.112681424531276	0.0548239538524982	0.522830679295652	8.45109068459322	3.78001021624383	1.24126519095785e-40	1.59854546530151e-39
Pcnx	ILC1	0.104614479042169	0.0546008088222127	0.522827484821459	7.75140622856359	3.08190022135195	6.96021815459547e-46	1.04648686475215e-44
Tnfsf8	ILC1	0.092802240510296	0.0671721893613117	0.522825242265536	6.2834408012073	1.71973437766048	7.8342521191997e-63	1.71071983331201e-61
Ints7	ILC1	0.0880447172422088	0.0522728261209159	0.522816277881832	6.90080943888051	2.26460071513707	1.90214962631691e-54	3.57403903471124e-53
Rif1	ILC1	0.203198337330211	0.0500642698262649	0.522815606283053	14.6933735766223	9.67137749020943	1.50842818548688e-21	9.60426423700088e-21
Slbp	ILC1	0.486465636495797	0.0568250928464222	0.52280682877901	32.5559061599671	25.5065554231228	2.46100897026962e-11	8.91223135234937e-11
Fam91a1	ILC1	0.103393181651431	0.0519019413061717	0.522803161265677	7.84744134997942	3.16703558658267	4.90009090927742e-45	7.17076220670331e-44
Polr2d	ILC1	0.14634977070034	0.0490499603668612	0.522781529945001	11.0166003567019	6.19785458879619	3.15989977054326e-29	2.75142492215596e-28
Pbrm1	ILC1	0.380956845973898	0.0502464342855043	0.5227656334939	26.1489916312251	19.9387025370339	3.97112890339965e-13	1.6054990728493e-12
Slc2a1	ILC1	0.144336689951405	0.0535240007355605	0.522746799528138	10.3717931129099	5.61042056870424	3.28677240388329e-31	3.13441936696933e-30
Hbs1l	ILC1	0.207487804491128	0.0468042759666337	0.522745532250442	14.9403210316916	9.84164822067087	3.94567522292639e-21	2.45620682672924e-20
Akap10	ILC1	0.119930025175633	0.0507561628851302	0.522736515306834	8.93126629167238	4.20568704239741	1.30450653177519e-37	1.52879132213306e-36
Mrps33	ILC1	0.548639506817449	0.0572892405922035	0.522728386041612	37.0009603512142	29.1077813723821	1.9057210477808e-10	6.51552868696728e-10
Mcm9	ILC1	0.127087276928622	0.0526637762536288	0.522726102605764	9.17821374674167	4.45257960156649	2.98834382942097e-36	3.37309309745892e-35
Myo9b	ILC1	0.158301454966868	0.0518899449527961	0.522720560455839	11.4556180546028	6.62353141494977	8.42512926627264e-28	6.94225224726523e-27
Zfc3h1	ILC1	0.173341142152558	0.0485469378113913	0.522714778866349	12.5943202085334	7.65366933424144	4.13790288353307e-25	3.06576971075229e-24
Map2k4	ILC1	0.190742599080651	0.0470142021112386	0.522713213749194	13.7604609685828	8.72637493614848	6.62502109377828e-23	4.47626315187458e-22
Tent2	ILC1	0.169942945871422	0.0493249925092356	0.522689830431703	12.3199341473453	7.43231738464158	1.3173101608875e-25	9.96487926308879e-25
Usp28	ILC1	0.0762307369949874	0.0552153912816295	0.52268938659251	5.88558101248457	1.31108462455304	8.64821250716432e-70	2.16925997054705e-68
Tomm34	ILC1	0.203794970045165	0.0479141460593824	0.522662499281389	14.7756893949787	9.69691809977865	3.27912543754426e-21	2.04625425169683e-20
Txndc17	ILC1	0.55735096760663	0.0607587109770908	0.522658522248619	37.4948552613527	29.805891367274	2.78438373124253e-10	9.40234814304975e-10
Ncbp3	ILC1	0.151697613669286	0.0495116838378753	0.522629807020821	11.2086705995335	6.39366592882683	2.84708926364107e-28	2.38307891418506e-27
Akr1a1	ILC1	0.432963447900159	0.0549426479902161	0.522622945033296	29.6611332144327	23.2504682445088	7.76412371130608e-12	2.90416820400243e-11
Psmd8	ILC1	0.580248502941541	0.0636924374151605	0.522615650886556	38.9079434764714	30.9296781883194	4.80745759358796e-10	1.59324873746047e-09
Oard1	ILC1	0.253968939541871	0.0482161393116328	0.522614442008754	17.8625325833448	12.5489528350077	1.14138305366507e-17	5.99636251088723e-17
Hat1	ILC1	0.189177148409283	0.0474309495679699	0.522581603748451	13.8839346961174	8.88813213008684	2.10057470699721e-22	1.39291241153841e-21
Eif1ax	ILC1	0.402034981995927	0.0487744923655772	0.522575670319237	28.0696940595418	21.5988421590329	2.67383327771883e-12	1.03364428723903e-11
Dusp2	ILC1	1.68970326276423	0.098515301288467	0.522563820980779	70.9562354232405	67.9124808445428	1.03072188310581e-07	2.82698081607241e-07
Tsfm	ILC1	0.174447357087405	0.0470921519450443	0.522555417236056	12.9510220880779	8.03677847777967	5.37013241610302e-24	3.8059511874237e-23
B4galnt1	ILC1	0.563178052699696	0.0633826729564714	0.522554097398455	36.657977774729	29.4908905159203	2.73216768893687e-10	9.23618282159654e-10
Eif3g	ILC1	0.336429874585416	0.051168359066887	0.522551475243222	23.6109205652353	17.8443725523583	6.78244311306161e-14	2.87457990691907e-13
Mnat1	ILC1	0.130137821180826	0.0534892865521029	0.522536939509647	9.67210865688023	5.01447301208922	3.58537819812945e-33	3.65465741829251e-32
Zcchc2	ILC1	0.15948118865895	0.0530577843987703	0.522536577430305	11.3870215393058	6.6150178784267	1.81830307210827e-27	1.47296941741077e-26
1110038F14Rik	ILC1	0.246443166862796	0.0516136851935531	0.522534860473426	17.3137604609686	12.2169249106079	5.93417857050256e-18	3.15427892090667e-17
Map3k2	ILC1	0.22595994779775	0.0496201271024046	0.522531753599074	15.8869529427905	10.7866507747318	1.62205324346879e-19	9.31542811092009e-19
Edem3	ILC1	0.0950622205895502	0.0529131468710135	0.522522573135764	7.14775689394979	2.55406095692151	5.52731279072897e-50	9.39643174423925e-49
Calu	ILC1	0.155450554313858	0.0476773637752068	0.522518123063854	11.6339689943751	6.80231568193428	7.47396739755974e-27	5.92016891227758e-26
Dmxl1	ILC1	0.18442878885543	0.0486068517624957	0.522512335634375	13.2528467553848	8.32623871956411	2.46425696082382e-23	1.68803251252149e-22
Ramp1	ILC1	0.137113363497114	0.0655768477524259	0.522495277025386	9.26052956509809	4.73352630682786	1.50398246538364e-34	1.60553788776802e-33
Vps13a	ILC1	0.31822250044795	0.0491135636212623	0.522488899756979	22.1155165317602	16.4566660990976	1.42748277505776e-14	6.27887910599187e-14
Cyb5a	ILC1	0.307359616482422	0.0477474665021118	0.522488374157935	21.9234462889285	16.3630171973438	1.20426521483082e-14	5.3260372552198e-14
Psme2	ILC1	0.916969594222507	0.0926072286506683	0.522479129454741	54.932089449856	45.6666099097565	2.11829404117503e-08	6.16921491672887e-08
Lypla2	ILC1	0.248350732528463	0.0450231074211349	0.522467145796526	18.0546028261764	12.6851694193768	2.57525004679177e-17	1.33106611004378e-16
Agap1	ILC1	0.062117043149301	0.0613521245100183	0.522447330712549	4.54108931266292	0.0510812191384301	2.31774747055797e-115	1.12594118419416e-113
Prkdc	ILC1	0.106630394475837	0.05294456135538	0.522432234339993	7.98463438057347	3.38838753618253	3.53108186707016e-42	4.74655321728494e-41
Ddit4	ILC1	0.139234456677799	0.0532065160819403	0.522430499863146	9.97393332418713	5.29541971735059	1.08199089823071e-31	1.05223988378619e-30
Rpl7	ILC1	2.9660297245464	0.0959605579841343	0.522425559232127	98.9298943613665	96.5860718542483	1.88954718726301e-07	5.07993675510938e-07
Ppp4r3a	ILC1	0.25446368777429	0.0441778221743581	0.522411589977522	18.3975854026615	12.9916567342074	5.90058701688847e-17	2.97568696768249e-16
Clk4	ILC1	0.31719658741655	0.0487500026436792	0.522410690619157	21.9508848950473	16.3289630512515	1.46342213562319e-14	6.43511693037857e-14
Map3k8	ILC1	0.369351920725555	0.0563670502185225	0.522410404459678	23.4051310193442	17.9635620636813	9.6274648277042e-14	4.03911485570066e-13
Wdr82	ILC1	0.166479491730084	0.0483019183315595	0.522406345667056	12.2787762381671	7.44934445768772	5.04755932120865e-25	3.72703622606416e-24
mt-Nd6	ILC1	0.139394812989652	0.0528768023364377	0.52240451191039	10.275757991494	5.61042056870424	1.85060670125158e-30	1.6970527760402e-29
Txnl1	ILC1	0.482542124464662	0.0543406103690483	0.522387044502144	33.2281520098779	26.1365571258301	7.93137942052692e-11	2.77788285385601e-10
Wwox	ILC1	0.108377233682017	0.0567680200049743	0.522383552188493	7.50445877349431	2.93717010045973	9.11487011662867e-46	1.36243788861117e-44
Sp4	ILC1	0.189822767106794	0.051645205618357	0.52234304602213	13.3763204829195	8.5390771326409	1.11204565746418e-22	7.45784748262676e-22
Zfr	ILC1	0.25034874214878	0.0456686361856615	0.522333690359138	17.835093977226	12.6085475906692	3.01412068713896e-17	1.55267673383457e-16
Bach2	ILC1	0.260355963483401	0.0451785216865051	0.522328603728385	16.6963918232954	11.5103013791929	2.4462752065458e-18	1.32508012334808e-17
Ndufaf2	ILC1	0.142521353002449	0.0482144144529304	0.522325823893438	10.4678282343257	5.73812361655031	1.0053446413996e-29	8.91568202780198e-29
Kat7	ILC1	0.173296850475103	0.0438472375358621	0.52232296229864	12.9647413911373	8.01975140473353	1.50815805421776e-23	1.04711597875608e-22
Mon2	ILC1	0.148863635777035	0.0490551207581777	0.522318196867304	10.8931266291672	6.15528690618083	2.42968669759108e-28	2.04261338963421e-27
Rbl2	ILC1	0.29679099038892	0.0484071232444426	0.5223143483143	20.7161476197009	15.2392303762983	3.88077087178021e-15	1.76829069910056e-14
Rictor	ILC1	0.27877389781677	0.0450173033496915	0.522313075196614	19.5637261627109	14.0899029456836	6.29108043599848e-16	3.01512256550149e-15
Nbdy	ILC1	0.123746568214237	0.0547267389703194	0.522308228005426	9.04102071614762	4.44406606504342	2.77862598113556e-35	3.0380831507416e-34
Eif1ad	ILC1	0.194335073603222	0.0473112559311211	0.522300963058633	14.1583207573055	9.21164651796356	2.14056582396637e-21	1.35003393441692e-20
Fam120a	ILC1	0.188583823949882	0.0439490599111256	0.52229891322236	14.1446014542461	9.15205176230206	1.85191516243965e-21	1.17280320373808e-20
Ngdn	ILC1	0.30282840020452	0.0459031681654635	0.522296442906851	21.42955137879	15.792610250298	9.79094182802713e-15	4.35275841303343e-14
Tapbpl	ILC1	0.228956381366006	0.0598869612975863	0.522293517072169	15.7086020030182	11.0165162608548	4.73146437005914e-19	2.66248935281444e-18
Hnrnpm	ILC1	0.680741566564646	0.0677272855079794	0.522293184192775	43.9840856084511	35.2971224246552	3.48894766872252e-09	1.09014524043475e-08
Rbx1	ILC1	1.25020453255826	0.104935274337526	0.522291916915078	69.3236383591714	60.693001872978	1.1327273870492e-07	3.09514028454827e-07
Rad23b	ILC1	0.206201529445875	0.0491780686023234	0.522289744439028	14.9677596378104	10.0544866337477	3.69176694358633e-20	2.19065768654788e-19
Eif4ebp2	ILC1	0.283915876695911	0.0470637833752413	0.522289113720174	19.9753052544931	14.5666609909757	1.42286230152259e-15	6.67145974058441e-15
2610020C07Rik	ILC1	0.102321178635773	0.0479414660593905	0.522288891800578	7.7788448346824	3.17554912310574	2.83967103703107e-43	3.966495913509e-42
Fam117b	ILC1	0.20082821870387	0.043637184159013	0.522287431803232	14.2131979695431	9.20313298144049	2.39524954097756e-21	1.50694572555518e-20
Sbds	ILC1	0.290851611103356	0.0476760677499075	0.522287116443805	20.414322952394	14.96679720756	2.73811295863392e-15	1.26035298434751e-14
Dock9	ILC1	0.0840637191707104	0.0575806393019536	0.522272347110655	6.17368637673206	1.68568023156819	5.96497182919732e-61	1.26301079379321e-59
Tigit	ILC1	0.0834139313882796	0.05707133495422	0.522265473443151	6.15996707367266	1.66865315852205	3.52155683757163e-61	7.49783897552872e-60
Tent5a	ILC1	0.222140825255121	0.0547093870015778	0.522261151851007	14.9814789408698	10.1055678528861	4.62086697209401e-20	2.72931623272855e-19
M6pr	ILC1	0.351371868125012	0.0449574031408255	0.522258734095402	24.8456578405817	18.644644985527	3.86874459054294e-13	1.56699467571041e-12
Ss18	ILC1	0.281919390760776	0.0446675519909396	0.522208848906089	19.9478666483743	14.4389579431296	1.55631587972115e-15	7.27275648998457e-15
Khsrp	ILC1	0.161380815028148	0.0455361602787741	0.522206974269497	12.1827411167513	7.37272262898008	8.47268157133317e-25	6.19353022864455e-24
Wasl	ILC1	0.188074370977546	0.0484108808202635	0.52220467915367	13.5135135135135	8.64123957091776	3.24100312090982e-22	2.12982187110816e-21
Eif4a1	ILC1	1.04866925371972	0.09859969781685	0.522201286119838	59.8435999451228	50.8087859696918	5.84028579538132e-08	1.63066982984537e-07
Bloc1s2	ILC1	0.218480834707651	0.0441232690605104	0.522186581026571	15.8320757305529	10.7185424825472	4.79333948404396e-19	2.69533166372011e-18
Tceal9	ILC1	0.290580666187863	0.0425475100391317	0.522139166152767	20.4692001646316	14.8901753788524	4.00406936216779e-15	1.82338975908151e-14
Pola1	ILC1	0.0936596978177728	0.0552705701703451	0.522138325194296	6.92824804499931	2.44338498212157	5.52661407419272e-50	9.39643174423925e-49
Gbf1	ILC1	0.194847194910307	0.04486665064613	0.522132204885422	14.0622856358897	9.11799761620977	3.02605554121457e-21	1.89217835491588e-20
Sppl3	ILC1	0.247054372487512	0.0413950709299264	0.522132018005762	17.396076279325	12.0551677166695	1.94652885262883e-17	1.01086483141763e-16
Med21	ILC1	0.275000011683391	0.0412989929367927	0.522116635473726	20.0164631636713	14.4474714796526	2.13813964936661e-15	9.89526130763545e-15
Mta1	ILC1	0.134758264451859	0.0516492247768329	0.522111729882644	10.0562491425436	5.45717691128895	2.3629182456135e-30	2.16168998739051e-29
Apopt1	ILC1	0.164244265005796	0.0488524897316382	0.522063082771081	12.1690218136919	7.4578579942108	2.15289966580443e-24	1.54579807155116e-23
Mrpl27	ILC1	0.142767574240111	0.0483245167686321	0.522056401823226	10.8656880230484	6.20636812531926	1.17728876357432e-27	9.62330128308276e-27
Lman2	ILC1	0.505837820338452	0.0549749101315073	0.522040995931233	34.2433804362738	27.2262898007832	2.5583143469831e-10	8.67087234026347e-10
Stx8	ILC1	0.360687875608074	0.0444817922997358	0.522019423010451	25.4493071751955	19.240592542142	1.20707433418481e-12	4.74636221928048e-12
Hist1h2ap	ILC1	0.133816065951894	0.0783739516506449	0.522017729413529	7.72396762244478	3.32027924399796	9.60529357198945e-42	1.2755264846333e-40
Nusap1	ILC1	0.0740087805977276	0.0686404775256374	0.522009325668807	4.71944025243518	0.315000851353652	1.30154843102918e-98	5.18962856226726e-97
Igtp	ILC1	0.147667021403624	0.0596951954817139	0.522004782157066	10.1522842639594	5.67001532436574	1.77391401302466e-29	1.55874951424966e-28
Chchd7	ILC1	0.198629847560149	0.0477908576599682	0.52200162272281	14.3229523940184	9.46705261365571	1.5520681018663e-20	9.36548641185126e-20
Fkbp2	ILC1	0.307709895853355	0.0455377870016767	0.522001027043893	21.566744409384	16.0139621998978	2.80411780636012e-14	1.21324725043501e-13
Ggta1	ILC1	0.103588288124256	0.0503124316643176	0.521992296259765	7.80628344080121	3.29473863442874	1.56217765806091e-41	2.0655460145472e-40
Zmat2	ILC1	0.508495567365088	0.0528184378364009	0.521974274052528	34.4766085882837	27.2262898007832	3.01564998892405e-10	1.01520269692923e-09
Rab37	ILC1	0.287799134399984	0.0502338868266597	0.521971727817157	19.9478666483743	14.7113911118679	4.01454404210403e-15	1.82759267357978e-14
Vps13d	ILC1	0.156068069303704	0.0463189981616596	0.521931466930348	11.3458636301276	6.63204495147284	4.1096635615498e-26	3.17660852635201e-25
Aurkaip1	ILC1	0.511661984305244	0.0577352277579968	0.521927770217068	34.5177664974619	27.4902094329985	3.56081511285356e-10	1.19219351793708e-09
Rps6kb1	ILC1	0.195548532163965	0.0440674100480384	0.521918408714086	14.3915489093154	9.48407968670186	2.44180119963331e-20	1.46079852749692e-19
Ppil3	ILC1	0.17701622886284	0.0473516929492236	0.521880133423668	13.0058993003155	8.24961689085646	2.16878658331922e-22	1.43690301426558e-21
Bcl6	ILC1	0.106950578830472	0.0562326446997082	0.521877283508849	7.51817807655371	3.05635961178273	3.8923214691306e-43	5.41223069498405e-42
Zwint	ILC1	0.154852081447309	0.0501003819519797	0.521874824873318	11.359582933187	6.72569385322663	8.03486611684822e-26	6.12429144785189e-25
Utrn	ILC1	0.478871068610596	0.0508181976505799	0.521869954322173	31.3074495815613	24.7403371360463	9.26286725335747e-11	3.22655491731996e-10
Atp5d	ILC1	1.30824486778862	0.127035044377314	0.521865767049785	72.5613938811908	61.5443555252852	2.1612968509731e-07	5.78720878410747e-07
Pdpk1	ILC1	0.206132262077284	0.0458187226333563	0.521851978834851	14.8031280010975	9.86718883024008	1.127825556509e-19	6.52345520646934e-19
Nrf1	ILC1	0.163371581958528	0.0453689267458418	0.521832222150767	11.867197146385	7.13434360633407	1.24842958473536e-24	9.05701444010988e-24
Lag3	ILC1	0.0694652156429472	0.0625670660737827	0.521831667351775	4.82919467691041	0.459730972245871	2.56371551564373e-91	9.21676741935523e-90
Mdp1	ILC1	0.321289620342965	0.0484581437018491	0.521830405914068	22.5408149266017	17.0355865826664	1.50393741378956e-13	6.2178678263085e-13
Carnmt1	ILC1	0.155079858707213	0.044416981115241	0.521823736646193	11.7300041157909	7.03218116805721	6.93611164582034e-25	5.08482568648462e-24
Ptpre	ILC1	0.323263286652004	0.0441712363662098	0.521796662455411	22.2938674715324	16.5588285373744	1.03725214854971e-13	4.34220281766748e-13
Trappc8	ILC1	0.203605368648401	0.0438692125834335	0.521796627415475	14.7208121827411	9.75651285544015	1.01965230631678e-19	5.91336703976911e-19
Clint1	ILC1	0.56727201286797	0.0580414109605599	0.521781536882909	36.5756619563726	29.456836369828	1.05925055015376e-09	3.43049687666886e-09
Ttc5	ILC1	0.202121692706627	0.043246863748549	0.521779183367187	14.885443819454	9.92678358590158	1.83561218307828e-19	1.05065185020264e-18
Mrpl36	ILC1	0.287065122280001	0.0436382899852009	0.521776619611848	20.6612704074633	15.2222033032522	1.65360857807582e-14	7.23206418291794e-14
Rmnd5b	ILC1	0.129131410295262	0.0516802361397257	0.521773197378069	9.49375771710797	4.98041886599693	1.94235494835423e-31	1.86706893000537e-30
Lcorl	ILC1	0.165004864234074	0.0453494399663322	0.521760302681511	11.9083550555632	7.19393836199557	2.33777954531041e-24	1.67619120971789e-23
Lcp1	ILC1	1.37472140577771	0.120967020224998	0.521753370614113	72.396762244478	62.6511152732845	2.5702740592237e-07	6.83343905146225e-07
Arl6ip4	ILC1	0.29009381788273	0.0453937347148287	0.521753020214749	20.5652352860475	15.205176230206	1.65026178934603e-14	7.21948382110312e-14
Sdhd	ILC1	0.223679798463902	0.0434432996325066	0.521749551261056	16.5180408835231	11.4932743061468	1.47017239209193e-17	7.68947747563994e-17
Arl8b	ILC1	0.149519512943101	0.046519905889171	0.521748686942627	11.1263547811771	6.4958283671037	3.74225728624907e-26	2.89845568119119e-25
Nxt1	ILC1	0.128104285101186	0.0460660072776983	0.521744528870186	9.72698586911785	5.15068959645837	1.39655232403947e-30	1.28605127332513e-29
Cdc27	ILC1	0.114555883676013	0.0488100117927435	0.52174240895404	8.58828371518727	4.08649753107441	1.25671845389315e-35	1.38990525833672e-34
Pdia4	ILC1	0.267669149079941	0.0450460978484366	0.521717805078768	19.2344628892852	14.0217946534991	2.74302364397815e-15	1.26223489084858e-14
Ube2r2	ILC1	0.361900991948715	0.0459710027554647	0.521715031083811	25.1337632048292	19.1980248595266	2.1441378702102e-12	8.33704671874283e-12
2510002D24Rik	ILC1	0.19669285181921	0.0456046117934226	0.521704151183589	14.309233090959	9.45853907713264	4.84001304743871e-20	2.85655672015501e-19
Chmp5	ILC1	0.449089527660654	0.0481372286484771	0.521699940551244	30.7861160653039	24.0847948237698	9.21515237468878e-11	3.21066282577956e-10
Ndufs2	ILC1	0.292922554517052	0.0464779861816199	0.521692482884802	20.8670599533544	15.5031500085135	2.95183028905144e-14	1.27536016794902e-13
Tapt1	ILC1	0.108500935561611	0.0511737680000854	0.521655807751474	8.03951159281108	3.59271241273625	1.95535814122732e-38	2.36166033249257e-37
Rps17	ILC1	1.84544182707866	0.122682056313683	0.52165357103554	84.5932226642887	77.2433168738294	4.40499048867508e-07	1.14592457196494e-06
Rfxap	ILC1	0.227176379507888	0.0419312543919027	0.521625574126436	16.3945671559885	11.3485441852546	1.61946351553977e-17	8.45016465909281e-17
Eif2a	ILC1	0.183486663519637	0.0445162176957442	0.521624855807742	13.4997942104541	8.73488847267155	4.57268789701896e-21	2.83732141904357e-20
Golt1b	ILC1	0.141928922013145	0.0437439494110435	0.521614659186279	10.7422142955138	6.12974629661161	6.72337171933404e-27	5.33387489733834e-26
Pbx3	ILC1	0.127205504386485	0.0512541025980881	0.521605110803637	8.84895047331596	4.35041716328963	7.74876696056758e-34	8.0644963804524e-33
Gpn3	ILC1	0.153662092021065	0.0493715519347831	0.521590195470752	11.1675126903553	6.58947726885748	1.33060203334382e-25	1.005715008068e-24
Fbxw7	ILC1	0.21533373664826	0.0433893772896037	0.52158736891589	15.1598298806421	10.2502979737783	9.2214822726414e-19	5.11412479650716e-18
Zzef1	ILC1	0.185593904218655	0.0438173025432029	0.521586703157101	13.5683907257511	8.76894261876384	6.39571208256677e-21	3.93825014759256e-20
Lamb3	ILC1	0.205008709142016	0.0452723384229196	0.521582877964054	14.5013033337906	9.63732334411715	1.40682375572334e-19	8.10058194827796e-19
Kdelr2	ILC1	0.262363643960695	0.0399540986391954	0.521550203223455	19.0698312525724	13.6812531925762	2.84640479947859e-15	1.30745541821651e-14
Mafk	ILC1	0.14288263612838	0.0473093686025667	0.521550191543476	10.5089861435039	5.94244849310404	2.30902432570574e-27	1.86458876506622e-26
Phlpp1	ILC1	0.107116913853835	0.0522321123110186	0.52154740002855	7.51817807655371	3.09892729439809	1.09261471058925e-41	1.44842214354539e-40
Tmem107	ILC1	0.0579436120927938	0.051317789993272	0.521543405475812	4.76059816161339	0.442703899199728	1.81834689361312e-90	6.47643692896867e-89
Scaf4	ILC1	0.127321632166141	0.0464550764383523	0.521525278148766	9.45259980792976	4.94636471990465	6.49918753189028e-31	6.10208121113441e-30
Umad1	ILC1	0.115165613628474	0.0470455129393215	0.521519800238725	8.61572232130608	4.14609228673591	1.10315837531071e-34	1.18423665869893e-33
Numb	ILC1	0.137656666096315	0.0495711109335063	0.521517160563523	9.94649471806832	5.43163630171973	4.92432855051691e-29	4.24681840331377e-28
Trappc9	ILC1	0.112478745616127	0.0511936787868877	0.521509469297506	8.30017835093977	3.88217265452069	3.14401905623263e-36	3.54620400677642e-35
Cyld	ILC1	0.336509267842709	0.0438002358471261	0.521505994503823	23.6383591713541	17.929507917589	9.61705545807398e-13	3.79612801071982e-12
Ctnnb1	ILC1	0.219825867299092	0.0461660313041823	0.521504347626816	15.8320757305529	10.9398944321471	7.78756077598876e-18	4.125149947281e-17
Uqcc2	ILC1	0.519690925875778	0.0552375482047874	0.521490851411351	34.7784332555906	27.9329133321982	9.23753451259596e-10	3.0049881818788e-09
Brix1	ILC1	0.183635948692134	0.0426560810486379	0.521478856073158	13.664425847167	8.87961859356377	1.46453811868285e-20	8.84774681617487e-20
Gtf2h1	ILC1	0.136433971606038	0.0478698208908173	0.521477956714793	10.0150912333653	5.50825813042738	1.1193099368064e-28	9.54584824439728e-28
Rsbn1l	ILC1	0.754721507622897	0.0723741269425798	0.521473681842564	47.1395253121141	38.7536182530223	2.66987275979322e-08	7.69964620243956e-08
Dusp10	ILC1	0.178614946357286	0.0458851201875357	0.521469284330559	12.7452325421869	8.09637323344117	5.70961439570557e-22	3.699801206774e-21
Spin2c	ILC1	0.0881457464543347	0.0553634507592611	0.521460425066664	6.50294965015777	2.17095181338328	7.93739417171652e-51	1.37524760643364e-49
Atxn7	ILC1	0.175168270583108	0.0457663988641795	0.521444843974989	12.5257236932364	7.84096713774902	2.21394461109595e-22	1.46555686610323e-21
Oxa1l	ILC1	0.179370014655975	0.0463800292783834	0.521444557815509	12.9784606941967	8.30069810999489	1.55951150931525e-21	9.92539849896287e-21
Tbc1d22a	ILC1	0.0970711887989065	0.0506842761269789	0.521439021505574	7.25751131842502	2.87757534479823	3.06712707450297e-43	4.28031524733592e-42
Naa50	ILC1	0.217378871870762	0.0435859583806408	0.521417203305238	15.8869529427905	10.9824621147625	1.18727379164488e-17	6.23531986847095e-17
A930015D03Rik	ILC1	0.0935654810342552	0.0506111601626512	0.521415013309219	6.83221292358348	2.46041205516772	3.68623464257836e-47	5.73908600387631e-46
Mbip	ILC1	0.13383985424968	0.0482844396550948	0.5213897203152	9.79558238441487	5.30393325387366	3.37404252099218e-29	2.93622033672057e-28
Fuca2	ILC1	0.171539017436375	0.0443994548366662	0.521381888889437	12.649197420771	7.94312957602588	4.75955914769986e-22	3.09462060467347e-21
Lrrc8d	ILC1	0.131302613507482	0.0495321636418959	0.52136755755549	9.48003841404857	5.02298654861229	2.95330677153223e-30	2.68898056048584e-29
Ramac	ILC1	0.383195269729709	0.0447496053143692	0.521353039341883	26.6977637536013	20.5687042397412	1.60162654100014e-11	5.86511665813291e-11
Midn	ILC1	0.198939514083636	0.0456825301605231	0.521334363055835	14.3366716970778	9.61178273454793	2.84183724299399e-19	1.61753961873195e-18
Ddhd2	ILC1	0.160483492512299	0.053761297079296	0.521322957556569	11.2086705995335	6.75123446279585	1.01367852458737e-24	7.39238908833286e-24
Rab43	ILC1	0.17727826104723	0.0431033981202367	0.521319599562674	12.7863904513651	8.09637323344117	1.17061661079479e-21	7.50005659111473e-21
Tmem147	ILC1	0.192758953366653	0.0431284807076253	0.521306739906051	14.3503910001372	9.58624212497872	3.05547901511199e-19	1.73625180178694e-18
Aco2	ILC1	0.203705403492669	0.0423271194948818	0.521297839762231	14.9266017286322	10.0885407798399	1.55351428518744e-18	8.50802632604793e-18
Nucks1	ILC1	0.589322063171239	0.0625987551948111	0.521293290410502	37.3851008368775	30.878596969181	3.74850428962175e-09	1.16673336070526e-08
Gm12216	ILC1	0.193336008752868	0.0509182326356087	0.521291269774175	13.3900397859789	8.76894261876384	1.67091672983879e-20	1.00707666744229e-19
Psmd9	ILC1	0.202804465744523	0.0459175756766224	0.521282924429346	14.7756893949787	10.0544866337477	1.30754406958497e-18	7.18657680350838e-18
Snx9	ILC1	0.0714164252378216	0.0535954929016622	0.521269673493435	5.41912470846481	1.14081389409161	1.84809439640762e-67	4.41214573549819e-66
Rad21	ILC1	0.276716522126126	0.044624930351335	0.521267360857639	19.4676910412951	14.2772007491912	1.48047431485065e-14	6.50078981901384e-14
Slc10a7	ILC1	0.111728923890876	0.0467258021685699	0.521267144778032	8.43737138153382	4.02690277541291	1.15043026314296e-34	1.2332580285969e-33
Tmed3	ILC1	0.179906428625741	0.0472464321623131	0.52125323976331	13.1705309370284	8.54759066916397	8.5363978697742e-21	5.21872734762659e-20
Nabp2	ILC1	0.234145467346804	0.0405768968103556	0.521225733413315	17.0393743997805	11.9444917418696	2.4026134747327e-16	1.17460253027458e-15
Sacm1l	ILC1	0.161619675457975	0.0449945605436978	0.521199786340484	11.7848813280285	7.21096543504172	2.78506852267986e-23	1.90354349473101e-22
Lsm3	ILC1	0.300108492807941	0.0425718492598735	0.521194232510581	21.3472355604335	15.9288268346671	1.97431352489405e-13	8.1123358995312e-13
Churc1	ILC1	0.38147646482208	0.0477162880692416	0.521192100914456	26.4645356015914	20.6964072875873	2.2508747279032e-11	8.1724640369068e-11
Ktn1	ILC1	0.294559943128514	0.0457297867705313	0.521185186367026	20.345726437097	15.1370679380215	6.5090557543383e-14	2.76176105264918e-13
Rpl7l1	ILC1	0.186931527415346	0.0438977709921564	0.521179988776475	13.9799698175333	9.27975481014814	1.71690373419137e-19	9.84909911194756e-19
Tex9	ILC1	0.0942210415672004	0.0505555680012369	0.521177401661178	7.10659898477157	2.79243997956751	3.42511217595245e-43	4.76689909456447e-42
Lamp1	ILC1	0.350084316095383	0.0442935547627286	0.521172694629735	24.3243243243243	18.6616720585731	4.20487575906066e-12	1.60569770590398e-11
Cacul1	ILC1	0.133901435751092	0.0485195424015541	0.521171672631593	9.69954726299904	5.26987910778137	7.56793107258791e-29	6.48661696791162e-28
Cbx5	ILC1	0.145270640130996	0.0448412486095397	0.521168437277475	10.9617231444643	6.47880129405755	4.71239336679935e-25	3.48290566074804e-24
Ergic1	ILC1	0.0875847249011156	0.0495911334483239	0.521166369921233	6.83221292358348	2.53703388387536	1.24428510595861e-45	1.84908234865156e-44
Micos13	ILC1	0.722012528816735	0.0731169399164752	0.521162690727921	46.6730690080944	38.0469947216074	3.73867721923226e-08	1.06046626002281e-07
Tmcc3	ILC1	0.0999475305538585	0.0536639054565572	0.521162276088675	6.94196734805872	2.62216924910608	1.09769605790333e-44	1.58819341987502e-43
Fam214a	ILC1	0.159348444159908	0.0455518001659449	0.521145100679899	11.5104952668404	6.95555933934957	9.23906592869544e-24	6.4643984079947e-23
Gzmb	ILC1	2.03874684218853	0.0953650372264272	0.521131108065336	65.1255316229935	70.4410011918951	6.08767204905459e-07	1.5661446895431e-06
Abt1	ILC1	0.188135428627292	0.0453396287278327	0.521124923516579	13.4586363012759	8.80299676485612	3.9045515345631e-20	2.31334506395516e-19
Asxl1	ILC1	0.126873292081764	0.0441788054136252	0.521100354681243	9.56235423240499	5.12514898688915	3.47166007989574e-29	3.01945914370989e-28
Arhgap10	ILC1	0.200352964185742	0.0456260703076222	0.521090893898442	14.0760049389491	9.381917248425	3.35439488395202e-19	1.90152569658595e-18
Tmem167	ILC1	0.724681830544877	0.0722595149741663	0.521090379979376	46.8788585539855	37.8426698450536	4.11959342138297e-08	1.16420984189341e-07
Rdm1	ILC1	0.159993695739183	0.0457962607569341	0.521074617848031	11.6751269035533	7.13434360633407	3.19377558612342e-23	2.17997550122635e-22
Eny2	ILC1	0.489718435121803	0.0502278751046119	0.521061279312279	33.1321168884621	26.2557466371531	9.70508687533318e-10	3.15183420619762e-09
Prr14l	ILC1	0.136208966828542	0.0433461011241538	0.52105463924435	10.069968445603	5.58487995913502	2.13070148598193e-27	1.72240118542963e-26
Cyp51	ILC1	0.0998832464512153	0.050305716642278	0.521043911183853	7.53189737961312	3.24365741529031	3.8490455981785e-39	4.75355583086389e-38
Mapk1ip1l	ILC1	0.18861825511749	0.0440747556634311	0.520994049354498	13.7055837563452	9.04137578750213	1.53100679152792e-19	8.79913337953767e-19
Mrpl44	ILC1	0.112676036471873	0.04609834119211	0.520993903354763	8.58828371518727	4.23122765196663	7.0066851762457e-33	7.07629106187814e-32
Med28	ILC1	0.429260199958795	0.0476842874491306	0.520970958036476	29.6199753052545	23.3866848288779	2.34149924021776e-10	7.95933455194482e-10
Mcm7	ILC1	0.121055329009568	0.0489164762131673	0.520970660197017	8.91754698861298	4.58028264941257	3.27310683370579e-31	3.12471784852099e-30
Dnajc19	ILC1	0.430968672709825	0.0480695520284702	0.520970216357824	29.8532034572644	23.5654690958624	2.62759142035785e-10	8.89833573657917e-10
Cnot9	ILC1	0.0820323069866245	0.0465895245234432	0.520962005332751	6.53038825627658	2.26460071513707	8.69927264275751e-48	1.37672715813372e-46
Ppil1	ILC1	0.109972820182449	0.0439757301264233	0.520958752458665	8.72547674578131	4.37595777285885	4.32357921026379e-32	4.26002981108854e-31
Fam98b	ILC1	0.211683082736847	0.0433139189435137	0.520957712940554	15.461654547949	10.693001872978	2.47612133901203e-17	1.28069200388051e-16
Yipf4	ILC1	0.319277170885003	0.0408536241326865	0.520942867687542	22.5545342296611	17.0100459730972	1.36024006784199e-12	5.33905530080346e-12
Gbp9	ILC1	0.13631111182172	0.0563344840153953	0.520933920823807	9.56235423240499	5.30393325387366	2.36573901574507e-28	1.98994299346316e-27
Tnf	ILC1	0.0864243452697349	0.059867747251354	0.520923221963256	5.95417752778159	1.76230206027584	1.48777809414538e-54	2.798882539611e-53
Pou2f1	ILC1	0.12695115659213	0.0464685196975591	0.520922071485348	9.23309095897928	4.85271581815086	7.405667125643e-30	6.62110635094616e-29
Maf1	ILC1	0.226953370127844	0.0426784392088698	0.520912622382526	16.1339003978598	11.2634088200238	1.24716547707575e-16	6.19386516939174e-16
Larp1b	ILC1	0.146277522232956	0.0472593250124513	0.520901170163345	10.646179174098	6.23190873488847	3.46513185663133e-25	2.5796915194543e-24
Uri1	ILC1	0.215925087759071	0.0430265341252813	0.52089590833291	15.5165317601866	10.7270560190703	3.40727806601187e-17	1.75050621122317e-16
Kpna3	ILC1	0.172526387078914	0.0387543786669116	0.520894816254896	12.9921799972561	8.32623871956411	1.72838370678162e-20	1.04048699148253e-19
Exoc5	ILC1	0.205694035628261	0.0431079191863777	0.520886879709324	14.7208121827411	10.0119189511323	4.86983181329113e-18	2.60295223418636e-17
Scai	ILC1	0.0893776379482355	0.0519833447094784	0.520883673555152	6.5989847715736	2.36676315341393	1.84214077770912e-46	2.80264648945616e-45
Coq2	ILC1	0.102972133357965	0.0484350340086561	0.520867817983976	7.88859925915763	3.61825302230547	4.53538547122954e-36	5.09310185580429e-35
Rapgef1	ILC1	0.191364112933879	0.0389542955196858	0.520867636944305	13.8976539991768	9.16056529882513	4.09249091951876e-19	2.30800250204014e-18
Stxbp5	ILC1	0.129716851981007	0.045193346275627	0.520865365188435	9.50747702016738	5.10812191384301	1.08143769497622e-28	9.22798780187881e-28
Thoc2	ILC1	0.357657165062653	0.0418003585118187	0.52086418551058	24.5438331732748	18.8489698620807	1.01823738650265e-11	3.7719503185816e-11
Akirin2	ILC1	0.306780222443016	0.037793364443196	0.520863928551047	21.8411304705721	16.2438276860208	7.24783598600071e-13	2.87869418424572e-12
Zc3h7a	ILC1	0.263343143070474	0.0393898725617673	0.520856622724328	18.7817258883249	13.5790907542993	1.60693517833065e-14	7.04399255355619e-14
Unc93b1	ILC1	0.122884301812055	0.0497380758246215	0.520853060330805	8.94498559473179	4.61433679550485	9.60906906943524e-31	8.91830830017536e-30
Atp6v1h	ILC1	0.216996592192901	0.0425404432322257	0.520848481779128	15.66744409384	10.8717861399625	5.75555526134628e-17	2.90350078267916e-16
Micu2	ILC1	0.236253533225875	0.0429893013460376	0.520836778440404	16.8473041569488	11.9700323514388	7.37453640730186e-16	3.52229335371782e-15
Smc2	ILC1	0.167307415131075	0.0483913537484626	0.520828795174917	11.7437234188503	7.31312787331858	1.97870674125203e-22	1.31266755336906e-21
Sorbs1	ILC1	0.102673914678324	0.0452152516250975	0.520827492857284	7.61421319796954	3.31176570747488	7.37067018358888e-38	8.72375928976661e-37
Rgs16	ILC1	0.131226585399678	0.0537440824412002	0.520814901840174	8.62944162436548	4.34190362676656	6.02569036501504e-32	5.92571254281524e-31
Tmem154	ILC1	0.0972371413620458	0.0559528342143842	0.520795746674996	6.99684456029634	2.80946705261366	5.52611294047566e-42	7.38949126735556e-41
Snrpa1	ILC1	0.303211621156483	0.0420531546289198	0.520794216597778	21.6079023185622	16.26936829559	7.9360561583228e-13	3.144718587672e-12
Taf1	ILC1	0.208688686366481	0.041993243534232	0.520789772365857	15.0363561531074	10.2928656563937	1.5433240014596e-17	8.06384164275232e-17
Atp6ap2	ILC1	0.217875096730239	0.0408642194278981	0.520789013167237	15.8183564274935	10.9739485782394	9.40326231228545e-17	4.70193745133205e-16
Bola2	ILC1	0.522488617891087	0.0531152631932649	0.520787138530645	35.1488544381945	28.264941256598	3.64617673552644e-09	1.13765160705419e-08
Supt16	ILC1	0.32754110208611	0.0422107577561419	0.520779400544712	23.2130607765126	17.699642431466	4.02386590571322e-12	1.53887308217747e-11
Cbx3	ILC1	0.377321394201966	0.0492076692926985	0.520776427990116	25.9020441761559	20.3899199727567	4.0598131431075e-11	1.45104054854117e-10
Ogfr	ILC1	0.202421067466177	0.0473124440521944	0.520772357517516	14.4875840307312	9.91827004937851	4.86913721673101e-18	2.60295223418636e-17
Rnf169	ILC1	0.134638954892764	0.0461997066605841	0.520769297363079	9.76814377829606	5.39758215562745	1.83581062765594e-27	1.48636756039801e-26
Nt5c3	ILC1	0.228077058844052	0.040205098717382	0.520756577866202	16.6140760049389	11.7231397922697	5.77551860728581e-16	2.77322446482466e-15
Nhp2	ILC1	0.307334201349853	0.0424174579198184	0.520756017227221	21.6764988338592	16.4226119530053	1.00225938914643e-12	3.95214073536781e-12
Fam162a	ILC1	0.227421093577436	0.03981851547538	0.520740541255355	16.8061462477706	11.9444917418696	9.37765652542933e-16	4.4499661614178e-15
Dnajb9	ILC1	0.237248220605553	0.0438398012640487	0.520734006307235	16.4768829743449	11.6720585731313	5.20097169599632e-16	2.5012567827456e-15
Rabgap1	ILC1	0.135635704899817	0.0469135701395844	0.520730221994115	9.93277541500892	5.57636642261195	8.54520847637202e-27	6.75476288984485e-26
Cdca4	ILC1	0.107565642790446	0.0478368476897702	0.520726239121355	8.0943888050487	3.83109143538226	2.26651162825186e-34	2.40450725675842e-33
Syce2	ILC1	0.101194125605221	0.0457472174151196	0.520718682175093	7.64165180408835	3.37136046313639	3.67143604117928e-37	4.26003134301913e-36
Ndufa2	ILC1	1.1490519811265	0.106147196967666	0.520715732980455	65.9486898065578	56.2744764175038	6.53467242510775e-07	1.67748756518109e-06
Pkig	ILC1	0.104986873415369	0.0459210011978394	0.520712818825752	7.99835368363287	3.72041546058233	6.2154904074494e-35	6.72877244321267e-34
Acp1	ILC1	0.225407207077156	0.0385027705690775	0.520705694038705	16.7375497324736	11.8593563766389	8.91674606465311e-16	4.2404265439433e-15
Eef1akmt1	ILC1	0.133761941868567	0.0435167082722456	0.520700899407421	10.1660035670188	5.78920483568875	4.88753585255043e-26	3.76838588008546e-25
Slc20a1	ILC1	0.189090568377109	0.0460755553500731	0.520687414871935	13.3351625737413	8.80299676485612	1.91078733582205e-19	1.09327232173702e-18
Hcfc1r1	ILC1	0.277960288813197	0.0448395792162522	0.520684185357806	19.632322678008	14.5836880640218	1.07841022219977e-13	4.50467355673161e-13
2310033P09Rik	ILC1	0.213833142240822	0.0442071760719147	0.520664656433308	15.1186719714638	10.4716499233782	3.46903949952313e-17	1.78104432632707e-16
Rpn2	ILC1	0.247809193634618	0.0412690955587061	0.52066160795885	17.9311290986418	12.9746296611612	8.8312879086018e-15	3.93867230345573e-14
Zfp560	ILC1	0.195230370415538	0.0410858087426767	0.520646400626495	14.0348470297709	9.37340371190192	1.70991629720105e-18	9.33793136902641e-18
Nup210	ILC1	0.252919823734229	0.0386586967460182	0.520639690478694	18.2603923720675	13.1959816107611	1.4725807641108e-14	6.46797920167806e-14
Cct3	ILC1	0.373631983805091	0.0431544928041947	0.520630101216126	26.0941144189875	20.304784607526	5.6369236551558e-11	1.99062376421202e-10
Irf9	ILC1	0.168241557571253	0.048061486425883	0.520630042816233	12.004390176979	7.61110165162609	1.81050723778466e-21	1.14752669724328e-20
Hspb11	ILC1	0.0968769295776972	0.0485281496695282	0.520624494826318	7.42214295513788	3.2181168057211	4.49858968037869e-38	5.35747480089165e-37
Polr2i	ILC1	0.370752035238912	0.0416846573954617	0.520610075892531	25.7099739333242	19.7939724161417	4.15161933374897e-11	1.48143906072479e-10
Hdlbp	ILC1	0.252179609601199	0.0385529699420967	0.520583521460805	18.3015502812457	13.3151711220841	2.00939226501425e-14	8.75672478348328e-14
Gm14325	ILC1	0.0709863129240691	0.0532108237320906	0.520576957312738	5.25449307175195	1.11527328452239	5.35959482281115e-65	1.2298227223464e-63
Lxn	ILC1	0.076902495621267	0.0527045922603811	0.520576320753895	5.78954589106873	1.65162608547591	8.07624937257668e-55	1.52682886845351e-53
Tmem164	ILC1	0.116444904498731	0.043049533937143	0.520568430928238	8.64316092742489	4.34190362676656	3.28735273325556e-31	3.13441936696933e-30
Pnp	ILC1	0.187541308947876	0.0410352720278984	0.520562333979322	13.8976539991768	9.27975481014814	1.66827021564933e-18	9.11698685668666e-18
Stoml2	ILC1	0.177244966599469	0.0403847320126436	0.520561475500882	13.3351625737413	8.76042908224076	2.87647569902999e-19	1.63664857137915e-18
Psmd5	ILC1	0.120682758793957	0.0423255540669509	0.520560704622284	9.20565235286047	4.87825642772007	7.16865543400501e-29	6.15469964023551e-28
Sri	ILC1	1.1888323563046	0.11315894678225	0.520554420793707	68.4730415694883	57.4578579942108	8.85588349710027e-07	2.24633575982688e-06
Actr10	ILC1	0.341625187113701	0.041231821168511	0.520551927118241	24.2968857182055	18.5850502298655	1.64828855823056e-11	6.02880096673752e-11
Srsf4	ILC1	0.157972439008013	0.0420088609591063	0.520551716878623	11.7437234188503	7.28758726374936	6.52516188196214e-22	4.22292411677913e-21
Cdc123	ILC1	0.218276441147869	0.0391058571352037	0.520543494173571	16.0927424886816	11.2889494295931	4.20890500497246e-16	2.03115060456876e-15
Lin7c	ILC1	0.215338910198415	0.0401825304990133	0.520538974021788	15.5576896693648	10.7951643112549	1.32675350794484e-16	6.57848614355984e-16
Fndc3b	ILC1	0.0720043018930608	0.0521123759839911	0.520518055179817	5.40540540540541	1.27703047846075	2.87789796585975e-61	6.14445224950112e-60
Senp2	ILC1	0.246097498167912	0.0417028910137027	0.52050269016775	17.4372341885032	12.5489528350077	6.36342270881926e-15	2.85795500301593e-14
Cstf3	ILC1	0.138494720593567	0.0409084444752397	0.520492890665564	10.3717931129099	5.98501617571939	5.65238031702476e-25	4.1613682384138e-24
Pank2	ILC1	0.235162794016451	0.0416498829461899	0.520486933876393	16.8747427630676	12.0721947897156	2.55714705334902e-15	1.17846785998081e-14
Tnpo1	ILC1	0.166791894409693	0.0423229567353449	0.520485339559292	12.0318287830978	7.58556104205687	3.35440300816249e-21	2.09237873134102e-20
Ola1	ILC1	0.279162570083194	0.0417825589553564	0.520474804218444	20.1124982850871	15.1200408649753	3.77536524520788e-13	1.5299797222594e-12
Clasp1	ILC1	0.113036123255197	0.0423183341900292	0.520464052797989	8.6843188366031	4.41001191895113	1.1971197319021e-30	1.1057151025529e-29
Dnajc15	ILC1	1.0192353388334	0.0911354007788032	0.520449832423841	59.5554945808753	49.9914864634769	5.54040200324801e-07	1.43062592349639e-06
Dynlt1f	ILC1	0.107642840986334	0.0441467507997471	0.520441492919001	8.32761695705858	4.08649753107441	3.50665389355875e-32	3.45955295115813e-31
Terf1	ILC1	0.179223935230034	0.0399901131553709	0.520434636771465	13.088215118672	8.53056359611783	2.08006803651104e-19	1.18791385522623e-18
Tjp2	ILC1	0.0911722428726196	0.0482227284282096	0.520432067176136	6.83221292358348	2.66473693172144	6.46646972566962e-42	8.62439415801515e-41
Prpf40a	ILC1	0.416324118592358	0.0406908548405543	0.52043051957895	28.755659212512	22.5438447130938	4.11878561677572e-10	1.37242192322822e-09
Eif4ebp1	ILC1	0.12844455440725	0.0478899470535341	0.520428475582666	9.39772259569214	5.15068959645837	1.25394640355802e-27	1.0228124995228e-26
Polr2j	ILC1	0.430259105486255	0.0442391122376989	0.520423079432475	30.1687474276307	23.5229014132471	7.92640776801897e-10	2.58889969461403e-09
Selenon	ILC1	0.132624803653621	0.0488562615914716	0.520418477520841	9.45259980792976	5.18474374255066	1.8731078067491e-27	1.51496722557457e-26
Gpr155	ILC1	0.0735725801172501	0.0513942776400879	0.520414021608942	5.50144052682124	1.38770645326068	1.22101902252672e-58	2.47934695963064e-57
Ubap2	ILC1	0.151895197957858	0.0408630380073067	0.52040409946698	11.4418987515434	7.04069470458028	3.52734485456083e-22	2.31106576450548e-21
Agap2	ILC1	0.119770535604294	0.0463456912784498	0.520392372768298	8.82151186719715	4.58028264941257	9.25916157947037e-30	8.230306277154e-29
Meaf6	ILC1	0.160640349747779	0.0428359676371205	0.520391374130113	11.7986006310879	7.38123616550315	1.9406472303316e-21	1.22747736435189e-20
Lpgat1	ILC1	0.0955865356808195	0.0480419342307271	0.520366787774809	7.20263410618741	3.04784607525966	1.51855832081129e-38	1.83843760116515e-37
Slc35b1	ILC1	0.147077340571237	0.0438917267157227	0.520365946816338	10.920565235286	6.58947726885748	3.48907474788429e-23	2.37836529550496e-22
Nenf	ILC1	0.109320954182698	0.0458115870372503	0.520364329139279	8.3687748662368	4.16311935978205	1.21889119610762e-31	1.18200876509464e-30
Gse1	ILC1	0.20394772144606	0.0388406159995405	0.520348742207615	14.6796542735629	10.0034054146092	3.17495681544831e-17	1.63333653062825e-16
C1qtnf6	ILC1	0.0851961002466602	0.0523770657345988	0.520348724687646	6.21484428591028	2.10284352119871	1.24011742754137e-47	1.95854348047198e-46
Thada	ILC1	0.105617413308452	0.0428885924739641	0.520338078387001	8.01207298669228	3.79703728928997	1.90223340566659e-33	1.95718398192948e-32
Spred2	ILC1	0.101507961541729	0.0439135727053835	0.5203326880768	7.7925641377418	3.58419887621318	1.12969903359492e-34	1.21188049369082e-33
Acads	ILC1	0.183911808251419	0.0460306077668771	0.520326258248489	13.3763204829195	8.95624042227141	1.14614398305572e-18	6.32894110931236e-18
Rabep1	ILC1	0.240776424486473	0.0385585508816445	0.520308498840774	17.0668130058993	12.2424655201771	6.22360466021729e-15	2.79679611062634e-14
Crebrf	ILC1	0.305684879198014	0.0413466266764994	0.520294395266413	20.8944985594732	15.6563936659288	1.30927016767207e-12	5.14293918729119e-12
Mlxip	ILC1	0.171571815984881	0.0427835831023904	0.520294109106933	12.1827411167513	7.74731823599523	1.51508111123825e-20	9.145894667172e-20
Lrrc58	ILC1	0.109847792683897	0.0486359212075486	0.52028722375945	8.16298532034573	4.00987570236676	2.79339218427666e-32	2.76475586207808e-31
Npm3	ILC1	0.367431145198207	0.0419612178342445	0.520282253928485	25.874605570037	20.1345138770645	1.024917947962e-10	3.56365015156618e-10
Prc1	ILC1	0.0812955375281421	0.0589074118627197	0.520259659009561	5.44656331458362	1.37919291673761	2.86542159177368e-58	5.78016910056738e-57
Mrps17	ILC1	0.233744581636019	0.0394072755162296	0.520255810456557	17.2314446426122	12.4127362506385	9.94887321047158e-15	4.42040962818956e-14
Fbxo30	ILC1	0.100068615701561	0.0455828511944034	0.520252960541738	7.42214295513788	3.25217095181338	1.24609531325674e-36	1.42115966967341e-35
Rras2	ILC1	0.262455683203195	0.0356606034874088	0.520245123275985	18.3701467965427	13.3832794142687	5.90683073971837e-14	2.51318621633638e-13
Tpx2	ILC1	0.0580015621345223	0.0544080381917732	0.520240451284479	4.28042255453423	0.229865486122935	1.27105134515939e-93	4.74742316290554e-92
Keap1	ILC1	0.128880585804174	0.048268211508749	0.520235779292972	9.39772259569214	5.2017708155968	4.96488505892754e-27	3.9531094678214e-26
Paip2	ILC1	0.775720386634345	0.0696455484683201	0.520230546662485	49.1974207710248	40.0902434871446	2.11453707088338e-07	5.66793409728143e-07
Phgdh	ILC1	0.167495718468877	0.0425058613039401	0.520223416035448	12.512004390177	8.1474544525796	9.07620750397417e-20	5.2796082377229e-19
Uhrf2	ILC1	0.22088427227069	0.0391958381834922	0.520205831827414	15.9281108519687	11.2038140643623	9.800833973873e-16	4.63930318633748e-15
Uggt1	ILC1	0.147527649434825	0.039488745204826	0.52020255559337	11.0851968719989	6.70015324365742	1.55607994623639e-22	1.03948578131744e-21
1600010M07Rik	ILC1	0.0666720797744936	0.0470954217779306	0.520194940247214	5.19961585951434	1.12378682104546	5.07080862902215e-63	1.11044198664934e-61
Vti1b	ILC1	0.335828054868981	0.0391510155883287	0.520188995138022	23.3914117162848	17.8528860888813	1.84803142756091e-11	6.74331600772225e-11
Rpl41	ILC1	3.63756106577141	0.0873819887355034	0.52017518940312	99.7530525449307	98.8506725693853	2.77174582517506e-06	6.74098069744334e-06
Pex13	ILC1	0.132046052154399	0.0443525807492643	0.520160011270712	9.75442447523666	5.50825813042738	9.03420746201333e-26	6.87235474476544e-25
Npepps	ILC1	0.11995101443705	0.0440984817733801	0.520153225203049	8.89010838249417	4.67393155116635	9.23052641493665e-29	7.89842870656034e-28
Ccdc117	ILC1	0.137954260963457	0.0468009749378943	0.5201485765715	9.80930168747428	5.5933934956581	1.62663002761431e-25	1.22403909577977e-24
Psma3	ILC1	0.867396858302778	0.0810269875905867	0.520148366331882	53.779667992866	44.5513366252341	4.48299030174158e-07	1.16522831225931e-06
Irgm2	ILC1	0.0845001807702215	0.0573424333810709	0.520144990818018	5.78954589106873	1.7452749872297	9.31722694399562e-52	1.64779666840181e-50
Pgd	ILC1	0.145962874036569	0.044454584956449	0.520143507460715	10.9342845383455	6.66609909756513	1.360406939377e-22	9.09564761601757e-22
Etv6	ILC1	0.107371948719833	0.0485956871444628	0.520140494026193	7.69652901632597	3.56717180316704	2.46573224553646e-34	2.61405080809601e-33
Sumo1	ILC1	0.950683813940032	0.0882634225069666	0.520136990032563	57.6622307586775	48.0674272092627	6.8517598116836e-07	1.75653581945817e-06
Spryd7	ILC1	0.101402637966311	0.0499818904484366	0.520132177881311	7.38098504595967	3.2777115613826	3.24180646009861e-36	3.65113506742287e-35
Ndufs8	ILC1	0.344715189853055	0.0438268761100818	0.520126104292353	24.1322540814927	18.8404563255576	4.60923191381255e-11	1.63825698330485e-10
Ptbp3	ILC1	0.932153313876874	0.0810446480719775	0.520120527102491	55.3985457538757	46.5435041716329	5.77791209529518e-07	1.49045082464924e-06
Fip1l1	ILC1	0.401583776668464	0.0429051318037094	0.520119510944339	27.4934833310468	21.5647880129406	3.94132036160497e-10	1.31585926209217e-09
Tap1	ILC1	0.234662964525334	0.0440100914446164	0.520109045683364	16.81986555083	12.2169249106079	9.28585934582889e-15	4.1365997335409e-14
Ube3c	ILC1	0.1352963701557	0.0438564265047372	0.520106838167377	9.93277541500892	5.67852886088881	4.08335673999246e-25	3.02965728930035e-24
Edem2	ILC1	0.127881917408503	0.0405925573652259	0.520098977541667	9.68582795993964	5.42312276519666	7.13562729722466e-26	5.44970222088039e-25
Ggct	ILC1	0.246858983574711	0.0433314489578045	0.520090200037624	16.9982164906023	12.2850332027924	1.20513330114846e-14	5.32834138995679e-14
Phc2	ILC1	0.183158002000057	0.0416181198765307	0.520086176284938	13.3488818768007	8.87961859356377	2.39794731183787e-18	1.30073813371107e-17
Ilf3	ILC1	0.141632601646984	0.0412046119366029	0.520084652047709	10.646179174098	6.35961178273455	3.4819564375413e-23	2.37456744880926e-22
Rnf7	ILC1	0.351268815484542	0.0396275555702134	0.520074741585726	25.0514473864728	19.2831602247574	8.48748448496450e-11	2.96251419574102e-10
Csrp1	ILC1	0.134495681183882	0.0412310823530466	0.520053349704614	10.1797228700782	5.90839434701175	2.58875339332508e-24	1.85354259985697e-23
Suds3	ILC1	0.300033004253019	0.0385951699572344	0.520044344440985	21.3472355604335	16.0990975651286	4.05116408424958e-12	1.54892702010748e-11
Ncf1	ILC1	0.0726465684790975	0.0552983008321662	0.520040711967589	5.15845795033612	1.14081389409161	3.32004018346156e-62	7.16820490243579e-61
Raph1	ILC1	0.135363646758484	0.041831075160636	0.520040560127865	9.90533680889011	5.64447471479653	4.69984608480253e-25	3.47530526241829e-24
Drg1	ILC1	0.169161218393619	0.0401160556214459	0.520034252939331	12.5668816024146	8.17299506214882	2.27274401794652e-19	1.29602130087285e-18
Tmed7	ILC1	0.204070733421779	0.0413774516283397	0.520033295181072	14.7070928796817	10.1651626085476	1.28179339148379e-16	6.36172336006067e-16
Fto	ILC1	0.125782878872341	0.0452998921495301	0.520030083186911	9.23309095897928	5.04852715818151	4.58124791173827e-27	3.65333697106983e-26
Dcaf10	ILC1	0.100633117079517	0.0453958173599579	0.520024862236402	7.44958156125669	3.32879278052103	1.81939944202287e-35	2.00212192361958e-34
Rnf10	ILC1	0.236473879774083	0.0397418624921524	0.520021732002093	16.9844971875429	12.2084113740848	1.34522105898085e-14	5.92723549839695e-14
Mrpl2	ILC1	0.13734760517758	0.0407795912371788	0.519998243564793	10.4952668404445	6.23190873488847	2.43263582942371e-23	1.66711574185194e-22
Mob2	ILC1	0.159400349129388	0.0407298807454994	0.519990020859741	11.7574427219097	7.39826323854929	1.12603737144446e-20	6.8377372187674e-20
Snx14	ILC1	0.112401403520702	0.0483498303354152	0.51997184681278	8.17670462340513	4.06947045802827	3.96598464733603e-31	3.76977277530993e-30
Hpf1	ILC1	0.296531035953471	0.0396480638750907	0.519963577387813	21.2100425298395	16.0650434190363	4.55442206049655e-12	1.73357136252622e-11
Pvrig	ILC1	0.0840938182541827	0.0515338057951514	0.519954029005172	6.17368637673206	2.14541120381406	9.47146923112869e-46	1.41436307555502e-44
Lgals8	ILC1	0.155903108441231	0.0490380578670278	0.519950682691255	11.0577582658801	6.87893751064192	8.51760186575824e-22	5.4892403963583e-21
Hipk1	ILC1	0.244550988591635	0.0415707198794086	0.519949666533102	17.2863218548498	12.6000340541461	3.14753837564187e-14	1.3576246587378e-13
Hk1	ILC1	0.170886137877108	0.0430044970656408	0.519948767174737	12.4159692687611	8.05380555082581	1.96795505657915e-19	1.12556177621261e-18
Fam193a	ILC1	0.167321425785962	0.0415645900046665	0.519948708774843	12.1278639045137	7.78137238208752	6.61429197545396e-20	3.87246361995399e-19
Atg2a	ILC1	0.157996285289493	0.0409346867987522	0.519947213737561	11.4007408423652	7.08326238719564	3.02258571040421e-21	1.89077886065261e-20
Paxx	ILC1	0.207269362502041	0.0438116140148607	0.519921587864147	14.7208121827411	10.2588115103014	2.21004931152516e-16	1.0818388705747e-15
Uqcrc2	ILC1	0.36795856971334	0.0429642849619488	0.519920431546249	25.8334476608588	20.3558658266644	2.37446500144949e-10	8.06782032697014e-10
Usp32	ILC1	0.122573742653425	0.0447822449866715	0.519918772989264	8.86266977637536	4.69947216073557	4.10062012856987e-28	3.4136995441256e-27
Usf1	ILC1	0.149826402176304	0.043805894121121	0.519915181395793	10.8794073261078	6.63204495147284	3.24544014098122e-22	2.1318250579462e-21
Zfp644	ILC1	0.308178499865535	0.0408833767277197	0.519898005987017	21.5393058032652	16.3800442703899	7.52864561307752e-12	2.81952278132113e-11
Htt	ILC1	0.127209392702614	0.0435663619317597	0.519896265670181	9.48003841404857	5.29541971735059	6.8602798576282e-26	5.24201872048036e-25
Nsmaf	ILC1	0.260601750116377	0.0419256752162889	0.519883668813081	18.0683221292358	13.3236846586072	1.29057159430199e-13	5.36753306532915e-13
Pbxip1	ILC1	0.25824077150343	0.0436163858813205	0.519882401535385	17.9311290986418	13.2300357568534	1.09015387564891e-13	4.5524897021454e-13
Ptrhd1	ILC1	0.123148268390846	0.0433973588794135	0.519881957696191	9.26052956509809	5.10812191384301	1.58616330172368e-26	1.24421016069291e-25
Hdac4	ILC1	0.105590511995745	0.0442897555748589	0.519857406380824	8.03951159281108	3.94176741018219	1.90945570181118e-31	1.8365948921368e-30
Vegfc	ILC1	0.0826634334578838	0.0538987261937755	0.519824982759767	5.76210728494992	1.76230206027584	3.50132537083271e-50	5.99206753262574e-49
Tacc1	ILC1	0.577515462357973	0.0514159468478577	0.519815878216319	37.4674166552339	30.0868380725353	3.58948995857716e-08	1.01965692735229e-07
Gar1	ILC1	0.196210842294108	0.0385383963333649	0.519815813976436	14.5287419399095	10.0544866337477	1.92045604942141e-16	9.43389466069377e-16
Bmt2	ILC1	0.129863449834541	0.0436942845000018	0.519814610938622	9.49375771710797	5.32947386344287	1.31774509179013e-25	9.96487926308879e-25
Dennd3	ILC1	0.0664553608565831	0.0470376164821773	0.51981396853979	5.13101934421731	1.13230035756853	3.46603536415732e-61	7.38987623266376e-60
1810041H14Rik	ILC1	0.120669013090457	0.0539579946512462	0.519806288953751	8.3962134723556	4.38447130938192	2.33680622059735e-29	2.04167969791633e-28
Knstrn	ILC1	0.0703506609996187	0.0482053938481909	0.519806189673932	5.43284401152421	1.43878767239911	3.25315962736095e-55	6.23461341318577e-54
Ccdc34	ILC1	0.0920933528668636	0.0434201693200054	0.519805815914611	7.03800246947455	2.97973778307509	2.58782631518185e-37	3.01637978468918e-36
Pam	ILC1	0.100561323410049	0.0459231186890276	0.519790345782735	7.33982713678145	3.2777115613826	3.70918804720018e-35	4.03255989465793e-34
Per1	ILC1	0.189042302668504	0.0416486057146171	0.519784698513001	13.4997942104541	9.09245700664056	1.36320858466296e-17	7.13975263840365e-17
Ypel1	ILC1	0.0828390317434755	0.0487305112656452	0.519776399888087	6.14624777061325	2.13689766729099	3.78060689143686e-45	5.55901306421909e-44
Dtx3l	ILC1	0.152462274776507	0.0470354746000888	0.51976604558691	10.9891617505831	6.82785629150349	1.5075098094637e-21	9.60239962036398e-21
Med1	ILC1	0.15500153399913	0.0396245810584587	0.519755714645691	11.4830566607216	7.19393836199557	1.13289096195694e-20	6.87663470027718e-20
Immp2l	ILC1	0.0923845008273662	0.0539514734214857	0.519753215130235	6.2971601042667	2.30716839775243	2.81333838800187e-43	3.93329304136764e-42
Shc1	ILC1	0.125339766885789	0.0424556284701168	0.519751690893006	9.32912608039512	5.17623020602758	5.70560537441466e-26	4.37277823777531e-25
Uqcr11	ILC1	0.749800762512796	0.0717190527676587	0.519743730987477	47.9215255865002	39.5028094670526	3.58493721650908e-07	9.41529019856816e-07
Ube2v1	ILC1	0.321501224387814	0.0406835409533616	0.519735917081682	22.7740430786116	17.5889664566661	3.60793349282461e-11	1.29314468943149e-10
Cuedc2	ILC1	0.194811512077548	0.0386461384203	0.51973186412905	14.4738647276718	9.94381065894773	2.04279279341507e-16	1.00252276763794e-15
Cdk8	ILC1	0.135172281755807	0.0426568780388116	0.519726976057936	9.8916175058307	5.72961008002724	3.42912646302625e-24	2.44612083336041e-23
Fcf1	ILC1	0.222578333959655	0.0363776373487062	0.519721591587724	16.2162162162162	11.5528690618083	8.91877785004814e-15	3.97653670566625e-14
Tnks	ILC1	0.125566940227365	0.0428276214769753	0.519702804341878	9.30168747427631	5.15920313298144	6.40312762021778e-26	4.90002054326835e-25
Sh3bgrl	ILC1	0.231708348007102	0.0390503366311537	0.51970250066243	16.6415146110578	11.995572961008	2.1708632806853e-14	9.44316299852651e-14
Apip	ILC1	0.0893270875163951	0.0448554298256394	0.519693828278196	6.90080943888051	2.87757534479823	8.6305980195916e-38	1.01992540568707e-36
Pi4ka	ILC1	0.129964525077202	0.0398564803238834	0.519693086599544	9.71326656605844	5.52528520347352	1.11017154931982e-24	8.06924405947376e-24
Suz12	ILC1	0.304051832887814	0.0376908353432499	0.519692777080107	21.498147894087	16.2778818321131	1.13401449344939e-11	4.18971275305452e-11
Med9	ILC1	0.097965449565876	0.0463716413419176	0.519680162703039	7.46330086431609	3.44798229184403	7.98164790537684e-34	8.29561794146512e-33
Ppp4r3b	ILC1	0.300665200269834	0.0391176890693806	0.519672629116734	21.0042529839484	15.9628809807594	7.9298448227144e-12	2.96182598232333e-11
Thap3	ILC1	0.180913371944742	0.0475146681028187	0.519669814241851	12.6354781177116	8.45394176741018	2.01553533055636e-18	1.09640265270626e-17
Znhit3	ILC1	0.104221683140483	0.0432053667564497	0.519666263528306	8.02579228975168	3.9673080197514	8.01050822441511e-31	7.47079658280659e-30
Map2k5	ILC1	0.105640898014718	0.0430081761307888	0.519659775300101	7.95719577445466	3.88217265452069	3.3487047258342e-31	3.19093521081817e-30
Prr5	ILC1	0.0855082978354942	0.0494655387512065	0.519643867169021	6.26972149814789	2.28162778818321	4.31992472607356e-43	5.99052976241691e-42
Aamdc	ILC1	0.136764258495854	0.0441814450727254	0.519640485815168	10.069968445603	5.93393495658096	1.85253755770864e-23	1.27985166734407e-22
Cop1	ILC1	0.155572987155493	0.0416879930805699	0.519635457584309	11.2635478117712	7.03218116805721	8.34792240990845e-21	5.10757102090493e-20
Cnot6l	ILC1	0.555163663229015	0.0497313604675106	0.519621032810532	36.0543284401152	29.2099438106589	3.49306696532342e-08	9.9355328858032e-08
Slk	ILC1	0.277874813974573	0.0352621508878169	0.5196203904117	19.5774454657703	14.5751745274987	1.74617633690898e-12	6.81381620434413e-12
Cers5	ILC1	0.141937632439114	0.0380837931265491	0.519616933137985	10.5638633557415	6.32555763664226	2.57144162743905e-22	1.6948991164799e-21
Irf2bpl	ILC1	0.271351856069948	0.0384290591724478	0.519609895950778	18.8091644944437	13.9451728247914	7.26061508457476e-13	2.88302385316366e-12
4930486L24Rik	ILC1	0.153728287369378	0.0441971269853731	0.519604768440099	11.0440389628207	6.87893751064192	4.10889663091754e-21	2.55574036390661e-20
Gabarapl1	ILC1	0.110089921374609	0.0479968771422147	0.519599465729739	7.99835368363287	3.97582155627448	1.1893375200083e-30	1.09918845693242e-29
Mbnl3	ILC1	0.0789021360110857	0.0466448281384161	0.519597322453636	6.06393195225683	2.09432998467563	5.05690660848409e-45	7.39319746160374e-44
0610010K14Rik	ILC1	0.347646047275101	0.0391743986976946	0.519582932719795	24.4066401426808	18.883024008173	1.66109932745617e-10	5.70459413328405e-10
Cbfa2t2	ILC1	0.086572622132814	0.0449149671729625	0.519578979046982	6.50294965015777	2.50297973778308	1.3154741591432e-40	1.6912767015919e-39
Fnbp4	ILC1	0.211131213803893	0.0398454706105331	0.519568759065562	15.2284263959391	10.7611101651626	2.36170063485404e-15	1.09101614341391e-14
Cenpf	ILC1	0.0614409323305047	0.0578497923642941	0.519561867878089	4.14322952394018	0.229865486122935	3.91842148561596e-90	1.38598359967029e-88
Adnp	ILC1	0.20775800073713	0.0369064981880207	0.519555525649619	15.1735491837015	10.6504341903627	2.01939354987646e-15	9.36547141515213e-15
Ifi208	ILC1	0.171377612040288	0.0526900342734841	0.519553651013027	11.5928110851969	7.55150689596458	8.57866303345959e-20	4.99397255315276e-19
Tnfrsf1b	ILC1	0.269190435173199	0.0407393562016531	0.519548278222794	18.8091644944437	14.0388217265452	9.26367240124497e-13	3.65851903862906e-12
Mbd1	ILC1	0.124354234544237	0.043747975515154	0.519540499356935	9.10961723144464	5.01447301208922	4.51451726015319e-26	3.48603392659012e-25
Xpo1	ILC1	0.152403931861453	0.0411299376681459	0.519540037997774	11.2498285087118	7.05772177762643	1.34565889796837e-20	8.14558743797807e-20
Tra2a	ILC1	0.731744392559769	0.0650687081067198	0.519530752414655	45.7127177939361	37.8086156989614	3.47701354204394e-07	9.14279460156159e-07
Cfap126	ILC1	0.064504499713847	0.0486773651997345	0.519528375538976	4.92522979832624	0.996083773199387	3.84076107430269e-63	8.4227890359458e-62
Ube2k	ILC1	0.448897839167887	0.0387306199440138	0.519521636191227	30.8272739744821	24.1784437255236	5.77369130059465e-09	1.76980701188955e-08
Timm17a	ILC1	0.276174283959303	0.0358844145836415	0.519515743641939	20.2222527095624	15.1796356206368	4.84414473984361e-12	1.84111081706708e-11
Elmo1	ILC1	0.560849791162616	0.0432372532099463	0.519515679402056	34.0650294965016	27.8648050400136	2.42407173548229e-08	7.02111796441295e-08
Pdcd2	ILC1	0.161051369049267	0.0461349178188394	0.519507369097164	11.6476882974345	7.50893921334923	1.02343562917847e-19	5.93306659498439e-19
Atp6v1a	ILC1	0.138215846059044	0.0380185734091643	0.519499607751273	10.4815475373851	6.29150349054997	3.4051505942243e-22	2.23291186552487e-21
Kdm2b	ILC1	0.333283503581166	0.0436256136027528	0.51948552753687	21.5941830155028	16.746126340882	2.56882325672768e-11	9.29389719868645e-11
Tor2a	ILC1	0.159804203943563	0.041595405206396	0.519480610265809	11.7300041157909	7.50042567682615	1.27943961973914e-19	7.38093859549623e-19
Gmps	ILC1	0.244341106978535	0.0362988246950368	0.519478875788962	17.7116202496913	12.9746296611612	2.32502822022278e-13	9.52027426210719e-13
Smarcc1	ILC1	0.163511938503809	0.0382658928736019	0.519474186277487	12.2238990259295	7.95164311254895	8.23468217854022e-19	4.57512146662219e-18
Il3ra	ILC1	0.101367863375215	0.0500700053415442	0.519465712452892	7.38098504595967	3.43095521879789	2.2120588477664e-33	2.26987402219666e-32
Traf4	ILC1	0.107458109735484	0.0493353726898811	0.519465630693041	7.76512553162299	3.79703728928997	2.86222179412121e-31	2.73756802252678e-30
Memo1	ILC1	0.142710219604598	0.03627661128305	0.519451544638648	10.8245301138702	6.6150178784267	2.46087130838032e-21	1.54696295884301e-20
Rfc2	ILC1	0.285727782413829	0.0363744389314231	0.519437493624192	20.345726437097	15.315852205006	6.84474207455485e-12	2.56840957190153e-11
Arhgap39	ILC1	0.0650903637130432	0.0512636619088768	0.519424680687484	4.81547537385101	0.919461944491742	1.10627770111442e-64	2.51965415279042e-63
Ccdc6	ILC1	0.105476650139114	0.0479051767761085	0.519413935107019	7.75140622856359	3.78001021624383	3.39536117707394e-31	3.23338644102122e-30
Nudcd2	ILC1	0.138636272555127	0.038120440169979	0.519411949510629	10.7284949924544	6.58096373233441	2.20823853785793e-21	1.39157100963289e-20
Itsn2	ILC1	0.305558032823021	0.0363533156152308	0.519410489513283	21.4158320757306	16.3119359782053	2.19209042453584e-11	7.96468168214193e-11
Ppp2r5e	ILC1	0.186720652817989	0.0400249293375474	0.519383835801737	13.5546714226917	9.24570066405585	8.38251911277095e-17	4.1997405646262e-16
Suclg2	ILC1	0.131428337845148	0.0419986151827781	0.519379531729562	9.8641788997119	5.78920483568875	2.48518642180332e-23	1.70085139371836e-22
Bcap29	ILC1	0.170577843838158	0.0364592504334744	0.519376167895677	12.8412676636027	8.5390771326409	9.84628472003277e-18	5.19060153630574e-17
Tusc3	ILC1	0.167050517799503	0.0362539893165992	0.519373802699977	12.4845657840582	8.16448152562575	2.85160971603369e-18	1.54029066681327e-17
Acpp	ILC1	0.0661768320100636	0.0565522997403212	0.519367098392164	4.52737000960351	0.65554231227652	4.26062769062578e-72	1.12379545839856e-70
Tsg101	ILC1	0.203490655956273	0.0377835165993071	0.519357071130393	14.7619700919193	10.3098927294398	1.66975750408108e-15	7.77919497576593e-15
Prdx3	ILC1	0.172727142349633	0.0390328985517586	0.519352288179088	12.9647413911373	8.68380725353312	1.67578033218426e-17	8.73511167380665e-17
Zfp398	ILC1	0.121514660916229	0.0429178759350567	0.519351020901392	8.90382768555357	4.86122935467393	3.32326985593467e-26	2.57914638819277e-25
Nrarp	ILC1	0.182144427815117	0.0375864313289525	0.519349204664694	12.7040746330086	8.40286054827175	6.95100310813806e-18	3.69093215887331e-17
Spcs3	ILC1	0.196724655814378	0.0368961439361205	0.519335346369887	14.5013033337906	10.0374595607015	9.45218304265891e-16	4.47979196936885e-15
Mrpl57	ILC1	0.512132131560625	0.0459292047722878	0.5193222472737	34.8333104678282	28.0435893069981	3.82042310173825e-08	1.08265303737833e-07
Ift52	ILC1	0.115686104827895	0.042780353892127	0.519315461206037	8.72547674578131	4.69947216073557	9.90059054585866e-27	7.81810521962326e-26
Dnajc24	ILC1	0.164935157312428	0.0394583779419674	0.519314544327704	12.072986692276	7.86650774731824	1.04540420207361e-18	5.78306302920073e-18
Rab22a	ILC1	0.217235586884519	0.0354287946439043	0.519304452826049	15.7223213060777	11.161246381747	1.3812610097803e-14	6.08254095270721e-14
Glg1	ILC1	0.221313647365021	0.0361445513456869	0.519285513740479	15.7634792152559	11.2293546739316	1.6454053176689e-14	7.20234303722135e-14
Sema4c	ILC1	0.0774983520687154	0.0459892007873959	0.519283504784131	5.91301961860337	2.00068108292185	5.56195887211141e-45	8.12384687400402e-44
Dcp2	ILC1	0.179333473977872	0.0394372593053847	0.519282535345893	13.1019344217314	8.85407798399455	3.56265432360436e-17	1.82727385638659e-16
Psmg3	ILC1	0.101745950665888	0.042297882546283	0.519280438789705	7.7788448346824	3.79703728928997	1.10715909456258e-30	1.02385537714639e-29
Rnh1	ILC1	0.318864698421263	0.0368662842734807	0.519265208097393	22.7603237755522	17.4186957262047	9.421402755658e-11	3.28028926518725e-10
Frmd4b	ILC1	0.115117539445968	0.0471232508749073	0.519227499285944	8.23158183564275	4.27379533458199	2.55436706367612e-28	2.14390862736425e-27
Becn1	ILC1	0.25732475380637	0.035194374054157	0.519226763447282	18.617094251612	13.8174697769453	1.6324407496708e-12	6.37811095652746e-12
Zranb1	ILC1	0.182570385036856	0.0396826914535263	0.519217758183653	13.088215118672	8.82002383790226	4.18634749382812e-17	2.13291139654018e-16
Psmd14	ILC1	0.372961044247263	0.0371550154428529	0.519205552605842	26.382219783235	20.5687042397412	1.25702591087625e-09	4.04880502682781e-09
Ahcyl2	ILC1	0.164694427386004	0.0503940998351517	0.519202562531278	11.2498285087118	7.26204665418015	1.04738145318267e-19	6.0695933136305e-19
Ylpm1	ILC1	0.138413104828416	0.0410542792559632	0.519199864456182	10.1934421731376	6.11271922356547	4.29409572406894e-22	2.80028306967639e-21
Ndufv1	ILC1	0.185333335211256	0.0392531648909578	0.519193761667277	13.6918644532858	9.42448493104035	2.61120944550627e-16	1.27374249119691e-15
Cdkn2aipnl	ILC1	0.141890934578629	0.0422292582555471	0.519189445915123	10.4952668404445	6.41920653839605	2.37245710291425e-21	1.49383055729437e-20
Smc1a	ILC1	0.433481612014519	0.0417510063103609	0.519188558236736	29.3867471532446	23.4973608036778	6.62441106702916e-09	2.01528605410156e-08
Pigp	ILC1	0.247856451662367	0.0375721662863041	0.519177982015963	17.8488132802854	13.2130086838073	7.24510336061052e-13	2.87835356337298e-12
Esyt1	ILC1	0.424030242076443	0.0364712909906729	0.51917668553832	29.4141857593634	23.0291162949089	5.90582878189946e-09	1.8063434475182e-08
Ehmt1	ILC1	0.17068325718399	0.0367121702597371	0.519173473544159	12.6217588146522	8.35177932913332	1.11335578033462e-17	5.85312485750574e-17
Mrpl13	ILC1	0.200538270625484	0.0381933871789773	0.519170121390253	14.6933735766223	10.3013791929167	2.88332917243132e-15	1.32401992599441e-14
Gm11713	ILC1	0.123147278314119	0.0430379035258001	0.519155025017697	8.93126629167238	4.92082411033543	1.51865782626934e-25	1.14503518128982e-24
Sh2b1	ILC1	0.124203060827027	0.0441117715945976	0.519146796472656	9.08217862532583	5.09109484079687	5.63677679332281e-25	4.1521190285172e-24
Bcl2l12	ILC1	0.0979822095055029	0.0444027569351326	0.519141295202657	7.39470434901907	3.47352290141325	3.7736256829197e-32	3.72054771088634e-31
Kdm1a	ILC1	0.271874520297665	0.0351140890303827	0.519128260346353	19.5225682535327	14.6773369657756	6.45433794431282e-12	2.4302315865378e-11
Pabpc4	ILC1	0.102209641520737	0.0413674959894847	0.519091077133949	7.94347647139525	4.00987570236676	3.62514912984812e-29	3.14938677375769e-28
Wdr45b	ILC1	0.195212793094852	0.036744099672489	0.519090066815786	14.1171628481273	9.77353992848629	1.00952493343592e-15	4.77425054010316e-15
Phf8	ILC1	0.146889828451472	0.0376503817760864	0.519085826983493	10.7970915077514	6.65758556104206	1.44507236036802e-20	8.73358496220848e-20
Gid8	ILC1	0.163524926994896	0.0385775809812876	0.519079070115777	12.0181094800384	7.83245360122595	2.33106564384882e-18	1.26490592784458e-17
Vps28	ILC1	0.74067704654482	0.0642285154165106	0.519077341478919	46.6319110989162	38.9409160565299	7.66945906985659e-07	1.95668715608058e-06
Pacsin2	ILC1	0.188034674584516	0.0334925078202428	0.519068797574452	13.801618877761	9.381917248425	4.23667181350458e-16	2.04390788840694e-15
Rnpep	ILC1	0.111785849818578	0.0430997525249593	0.519062607185705	8.40993277541501	4.46960667461263	4.3944765275098e-27	3.5080399986377e-26
Mmd	ILC1	0.201070085924238	0.0314560145802215	0.519050197208266	14.5424612429689	10.1055678528861	2.82812640641408e-15	1.2998373791875e-14
Bcl2l13	ILC1	0.105251499181034	0.0421825718932229	0.519039364027959	7.90231856221704	3.95879448322833	3.05429255985364e-29	2.6624897834363e-28
Atf2	ILC1	0.1760064637259	0.0391529285708758	0.519037267471771	12.6080395115928	8.39434701174868	2.01808436121783e-17	1.04767037636304e-16
Spag7	ILC1	0.219307329008891	0.0347199481748777	0.51901417031376	16.0790231856222	11.5443555252852	6.9058560783909e-14	2.92365683009869e-13
Mtf2	ILC1	0.157098936226168	0.0379934361070587	0.519008972723208	11.5653724790781	7.42380384811851	6.02151345873583e-19	3.37235509321612e-18
Psat1	ILC1	0.0743199243615147	0.0400853761794574	0.518997853383422	6.15996707367266	2.29014132470628	8.86641466054107e-41	1.14859351437946e-39
Rapgef2	ILC1	0.174276961088867	0.0328864529360736	0.518989338678901	12.5531622993552	8.27515750042568	1.77697036304737e-17	9.25628505026814e-17
Sppl2a	ILC1	0.293294757885717	0.0337127523959796	0.518988468520483	20.8807792564138	15.8096373233441	3.5129348237184e-11	1.26027255150505e-10
Haus3	ILC1	0.23376067608493	0.0383208293958804	0.51896983895435	16.4768829743449	12.0040864975311	1.71620436621889e-13	7.06691341894479e-13
Actr1b	ILC1	0.125881887430497	0.0425811250395797	0.518943979481361	9.2879681712169	5.3209603269198	8.52282052892953e-24	5.97687610505241e-23
Ap1g1	ILC1	0.145507860188424	0.0359169182255085	0.518935342137063	10.8794073261078	6.75123446279585	4.37913266913996e-20	2.58753139353224e-19
Crkl	ILC1	0.115378469723036	0.040645133823068	0.518928883108805	8.60200301824667	4.64839094159714	5.02792498154312e-26	3.87079620820804e-25
Tnrc6c	ILC1	0.421454324670469	0.0414198584616368	0.518925939754156	28.5910275757991	22.8843861740167	7.61316044877225e-09	2.30658532402184e-08
Atp6v1b2	ILC1	0.140585142758461	0.0401084055054326	0.518922091201152	10.3717931129099	6.33407117316533	4.99473896624813e-21	3.09295029733259e-20
Ubn1	ILC1	0.360799720499686	0.0374863856008077	0.518898509324022	24.7907806283441	19.5215392474034	1.02053647292568e-09	3.30930616727547e-09
Ddx17	ILC1	0.369175437178448	0.036573737243249	0.518887051264852	25.4767457813143	20.0408649753107	1.53794769046523e-09	4.93190620353702e-09
Map1lc3a	ILC1	0.178745411060736	0.0391118155218222	0.518882729672708	12.6766360268898	8.4794823769794	4.68863833052187e-17	2.38171035777105e-16
Cdk12	ILC1	0.345016007141176	0.0340396700299461	0.518861203471841	24.2420085059679	18.7808615698961	6.88532173855372e-10	2.25606347937115e-09
Slc7a6os	ILC1	0.135468474345009	0.0425471873963947	0.518860496833126	9.64467005076142	5.67852886088881	1.38209691045932e-22	9.2366433053814e-22
Psmg4	ILC1	0.312738744006648	0.0358129630064854	0.518854937163233	22.074358622582	17.0951813383279	1.56463047942819e-10	5.37931522725692e-10
Nr2c2	ILC1	0.166220818600912	0.0383659950675194	0.518847251737204	12.004390176979	7.86650774731824	6.28136212413038e-18	3.3365117635822e-17
Lbh	ILC1	0.419690046014032	0.0475268851915254	0.518846428298701	27.4797640279874	22.3054656904478	5.89003945291881e-09	1.8018731694252e-08
Pfn1	ILC1	3.40445929374273	0.041839832807828	0.518837779274424	99.5198243929208	99.2508087859697	1.2068689826976e-05	2.77344996308247e-05
Mrpl15	ILC1	0.267032006506208	0.0387676090140776	0.518822682901868	19.0698312525724	14.4985526987911	9.8916500080911e-12	3.66779515155088e-11
Prpf39	ILC1	0.170181434669636	0.0423163596705943	0.518819132188323	12.1278639045137	8.05380555082581	1.24873873261621e-17	6.5513972263812e-17
Hmox2	ILC1	0.19336181971641	0.038600254890372	0.518813613398356	14.0622856358897	9.81610761110165	2.61828871832547e-15	1.20592109555999e-14
Cd27	ILC1	0.344755929959885	0.0501502903026698	0.518812205960914	22.2389902592948	17.938021454112	2.82306165708833e-10	9.5266694873517e-10
Mtch1	ILC1	0.262433552510022	0.0323826149936631	0.518795357591543	19.0423926464536	14.2261195300528	8.52496748088359e-12	3.17946491251322e-11
Mrps35	ILC1	0.142451275567917	0.0396696548540022	0.518787502805823	10.5775826588009	6.56393665928827	2.84351289574673e-20	1.69715266184324e-19
Afg3l2	ILC1	0.143665344788448	0.0461850763327636	0.518783140333754	10.1934421731376	6.26596288098076	5.40706748469332e-21	3.34154158444151e-20
Seh1l	ILC1	0.142124478574956	0.0358042695602274	0.518781767936248	10.8108108108108	6.7342073897497	7.35450704678624e-20	4.29600599981795e-19
Sec23b	ILC1	0.137019079604968	0.0381421365552206	0.51877588122695	10.3031965976128	6.27447641750383	7.17595860778453e-21	4.40280338081936e-20
Sec61a2	ILC1	0.068556973061926	0.0447053737642304	0.518768733079945	5.32308958704898	1.5324365741529	1.61412715283864e-49	2.69624221145006e-48
N4bp2l2	ILC1	0.481843662873187	0.042353887683236	0.518767635161941	32.4735903416106	26.0769623701686	4.44995936731553e-08	1.25433944633971e-07
Stim2	ILC1	0.150283761475819	0.0409490023347561	0.518755429584129	10.783372204692	6.76826153584199	8.6874498495425e-20	5.05538448219586e-19
I730030J21Rik	ILC1	0.117084753812257	0.0455213859500361	0.518744917603239	8.65688023048429	4.8101481355355	4.01988778366383e-25	2.98545221901419e-24
Srcap	ILC1	0.169819791550698	0.0367037479828025	0.518739813452518	12.44340787488	8.28367103694875	4.10903898677737e-17	2.09770061476619e-16
Fnta	ILC1	0.140036728346003	0.0372410895006458	0.518733605543804	10.4403896282069	6.39366592882683	1.67062171465589e-20	1.00707666744229e-19
Rrm1	ILC1	0.0950347616551658	0.0403562070978985	0.518728682432754	7.32610783372205	3.46500936489018	5.00698793475161e-31	4.72707698563173e-30
Tor1a	ILC1	0.157296409242753	0.0387063741695206	0.518724722919952	11.5242145698998	7.44934445768772	1.97556606290464e-18	1.07542250466841e-17
Skap2	ILC1	0.160395852852652	0.0383431851035272	0.518723233722659	11.5928110851969	7.49191214030308	2.43827874548844e-18	1.32121486134815e-17
Sec24d	ILC1	0.0788600112920743	0.0436734024135962	0.518715980455845	5.96789683084099	2.16243827686021	3.66180998595031e-41	4.77590867411412e-40
Cdk19	ILC1	0.157312419364722	0.0364903940659632	0.518713346620633	11.3870215393058	7.29610080027243	1.15469484213916e-18	6.37386570358798e-18
March6	ILC1	0.128727053082649	0.0382475189262323	0.518707798630719	9.54863492934559	5.57636642261195	1.62166554083112e-22	1.08188560266399e-21
Fbxo38	ILC1	0.126167876483681	0.035977919635707	0.518698910166877	9.39772259569214	5.39758215562745	5.75207349187915e-23	3.89158572824314e-22
Dtl	ILC1	0.0743622640562173	0.0421149436886901	0.518681693878175	5.81698449718754	2.02622169249106	1.46146121160191e-42	1.9818808356273e-41
Wbp1l	ILC1	0.145864538568434	0.0391887347005385	0.518679901001434	10.646179174098	6.62353141494977	6.28311710505273e-20	3.68278467658131e-19
Chmp2b	ILC1	0.14008591138362	0.0439455867750295	0.51865986399786	10.0836877486624	6.1638004427039	5.561945451685e-21	3.43310915274694e-20
Polr3h	ILC1	0.0673537558773214	0.0413546236213981	0.51865380208888	5.44656331458362	1.66865315852205	5.23706316740043e-47	8.1042496656012e-46
Atraid	ILC1	0.229079479912167	0.0354044401757223	0.518650146255526	16.5866373988201	12.1062489358079	5.14507609455477e-13	2.06597078544364e-12
Gbp7	ILC1	0.295747983559981	0.0404379097433058	0.518644078506557	20.2085334065029	15.6989613485442	5.663450564754e-11	1.99907173188178e-10
Gm2000	ILC1	0.266009950543784	0.0378058882847626	0.51863580908159	19.4814103443545	14.9242295249447	2.5628551761307e-11	9.27449076114626e-11
Dnase2a	ILC1	0.0838253112165807	0.0495879068456693	0.518618849752421	5.9953354369598	2.23906010556785	3.65173293196225e-40	4.66370650903099e-39
Timmdc1	ILC1	0.0847168078186515	0.0417459298350803	0.518609570009291	6.47551104403896	2.67325046824451	4.42342247962562e-36	4.97100720971691e-35
Trim36	ILC1	0.0903401481708409	0.0436030223179633	0.518607012093941	6.61270407463301	2.80946705261366	5.12169746554273e-35	5.54856582876122e-34
Ahcyl1	ILC1	0.119284457290511	0.0393548202172043	0.518606784334355	8.9724242008506	5.06555423122765	7.38884414367424e-24	5.20303424080474e-23
Tasp1	ILC1	0.124291361783569	0.0498705997303044	0.518595501474866	8.60200301824667	4.81866167205857	8.37225957575842e-25	6.1230374820137e-24
Aftph	ILC1	0.170859850059881	0.0374395518645778	0.518571680158171	12.4022499657017	8.29218457347182	7.5380888748174e-17	3.78531901594118e-16
Sidt2	ILC1	0.189246407707624	0.0380502031700351	0.5185674286459	13.6507065441076	9.49259322322493	2.48299339333184e-15	1.14566971989892e-14
Epc2	ILC1	0.229854918104729	0.036152586724951	0.518565997848501	16.3259706406915	11.9104375957773	4.53502039548758e-13	1.8257827980889e-12
Rbbp7	ILC1	0.364759187741425	0.0327263659531881	0.518559912579564	25.8197283577994	20.1770815596799	3.34198865908774e-09	1.04593002865761e-08
Agtrap	ILC1	0.169978980131461	0.0395628369987707	0.518555158828206	12.2238990259295	8.13894091605653	4.7219714979919e-17	2.39784930419033e-16
Echs1	ILC1	0.165965649155246	0.0379877108491989	0.518548781559799	12.2376183289889	8.18150859867189	5.36958462126976e-17	2.7141420323053e-16
Ankfy1	ILC1	0.120318842166407	0.0386012067219257	0.518544962206742	9.08217862532583	5.16771666950451	2.19266920732263e-23	1.50535174425804e-22
Cct7	ILC1	0.543280430184661	0.0481341067653983	0.518539040457508	36.7814515022637	29.8314319768432	2.26543327794368e-07	6.05654236323815e-07
Smarcc2	ILC1	0.16960794522405	0.0333862258112283	0.518538935337699	12.580600905474	8.41137408479482	1.3347040949161e-16	6.61577092704459e-16
Gprasp1	ILC1	0.0961698170156483	0.0409051073800532	0.518514074502894	7.21635340924681	3.3969010727056	7.89153533490519e-31	7.37327808436577e-30
Psmd1	ILC1	0.21019964701173	0.0319294920633971	0.518514004423021	15.4890931540678	11.0931380895624	1.21037336088114e-13	5.04218221516592e-13
Arfgef1	ILC1	0.270218496076073	0.0329229854169147	0.518501115566452	19.1521470709288	14.3963902605142	2.12525039775451e-11	7.7273137981832e-11
Atp6v1d	ILC1	0.335352479980016	0.036554624755525	0.518500601647386	23.4874468377006	18.4232930359271	1.00026232824378e-09	3.24493385479083e-09
Anapc16	ILC1	0.247815160945537	0.0376301602283962	0.518499988448501	17.5332693099191	13.1193597820535	3.49640280139128e-12	1.34283911443977e-11
Rrm2	ILC1	0.0577657686957714	0.0512870401945406	0.518499830768788	4.12951022088078	0.425676826153584	5.95184792764029e-76	1.70143049417516e-74
Sec63	ILC1	0.201774105535366	0.032148650878959	0.518494160139096	14.6659349705035	10.3609739485782	2.73796463813513e-14	1.18562750803984e-13
Nubp1	ILC1	0.205619692292559	0.036091593732007	0.518492916221358	15.1598298806421	10.8973267495318	8.00678181746401e-14	3.37763417641907e-13
Tm2d2	ILC1	0.182789707653238	0.0354110652199011	0.518485668794533	13.4586363012759	9.27124127362506	1.91494780245365e-15	8.89720451436623e-15
Phax	ILC1	0.190519666015122	0.0380912269991357	0.518483905117739	13.7604609685828	9.61178273454793	4.40559084299517e-15	1.99971097075159e-14
Fgfr2	ILC1	0.0686829640103476	0.0402750191125205	0.518473603376467	5.30937028398957	1.55797718372212	7.16039241570451e-48	1.13670304005667e-46
Setd7	ILC1	0.106433009559632	0.0433263518410894	0.51847101626117	7.84744134997942	4.04392984845905	1.76877446416915e-27	1.43360384368852e-26
5031425F14Rik	ILC1	0.0880991678332711	0.0457542955128257	0.518467617387349	6.42063383180134	2.66473693172144	9.13026114113939e-36	1.01637881637151e-34
Plcg2	ILC1	0.160233646552005	0.0336154187900595	0.518458267564346	11.6888462066127	7.56002043248766	9.68822286746823e-18	5.11078725905515e-17
Pus1	ILC1	0.122675299120687	0.0391623566780197	0.518452462614899	9.30168747427631	5.42312276519666	1.82113607919556e-22	1.21022770353814e-21
Rfwd3	ILC1	0.080182927176929	0.0401528782096308	0.518448876861418	6.26972149814789	2.50297973778308	5.35072792057513e-37	6.17586648937961e-36
Acsl4	ILC1	0.145573749852179	0.0360111001019574	0.518439819037884	10.783372204692	6.78528860888813	3.69061741091916e-19	2.08365825211548e-18
Tardbp	ILC1	0.245262238412943	0.0325768831732865	0.518438207200814	17.8213746741666	13.2726034394688	5.46730922372589e-12	2.07128982955124e-11
Asb3	ILC1	0.135338597292667	0.0365702876264974	0.518433009610263	9.90533680889011	5.94244849310404	5.43176408905857e-21	3.35545314008604e-20
Med29	ILC1	0.145438997737097	0.0401370868319027	0.518432046012015	10.7284949924544	6.7938021454112	3.55964447915109e-19	2.01638754241507e-18
Nit2	ILC1	0.0906236931312877	0.0428534921978137	0.518408300615182	6.95568665111812	3.20108973267495	8.43639819317341e-32	8.23836823558556e-31
Prrc1	ILC1	0.118086327373627	0.039931614025866	0.518402326306043	8.86266977637536	5.00595947556615	1.2821690160309e-23	8.93309800310487e-23
Otud4	ILC1	0.125526685147198	0.038767617990532	0.51840206934651	9.42516120181095	5.54231227651967	5.07680859967935e-22	3.29949571607441e-21
Fam168b	ILC1	0.211001961437886	0.033566070054363	0.518396217677148	15.091233365345	10.7611101651626	8.66576512253223e-14	3.64960659522613e-13
Rsf1	ILC1	0.3173876383363	0.0325969781997655	0.518390844886915	22.1017972287008	17.0611271922357	4.29773881380634e-10	1.42987838168056e-09
Exosc7	ILC1	0.205186245554359	0.0338855654112258	0.518386645934549	15.1186719714638	10.8377319938703	1.00028232002525e-13	4.18857989490117e-13
Sla2	ILC1	0.211418579803484	0.0383950095259968	0.518386499934814	15.022636850048	10.7866507747318	8.74455414606535e-14	3.68177868064315e-13
C2cd5	ILC1	0.0994098133658575	0.0406688542884762	0.518375847794179	7.43586225819728	3.63528009535161	3.72223607314386e-29	3.23007608585819e-28
Npc1	ILC1	0.131729037489235	0.0362032494129636	0.518374971795771	9.93277541500892	5.99352971224247	9.05078285014868e-21	5.52439632336511e-20
Med30	ILC1	0.496927615591198	0.0431049049853156	0.518362433338565	33.3379064343531	26.8006129746297	1.12773928716643e-07	3.08205907019616e-07
Cyfip2	ILC1	0.450189750843219	0.0383157721852176	0.518354531832929	30.4156948827	24.4168227481696	4.35519737377302e-08	1.22875638457617e-07
Adam19	ILC1	0.103138327990621	0.0558960699595396	0.51835168191811	6.84593222664289	3.19257619615188	6.56787615581497e-32	6.45063767549044e-31
Psmd11	ILC1	0.383487525300206	0.0356208226102506	0.518351203038981	26.9447112086706	21.3008683807254	9.46182100934091e-09	2.8418785817725e-08
Fdps	ILC1	0.0918588512911031	0.0424464187885511	0.518334775148846	7.09287968171217	3.35433339009024	1.10002240502423e-30	1.01786883300343e-29
Fam92a	ILC1	0.122298118932332	0.0388106258806841	0.518324893886809	9.30168747427631	5.44866337476588	3.90237548075167e-22	2.55242292309412e-21
Atxn7l3b	ILC1	0.465828531519266	0.043422910648764	0.51832412300821	30.9781863081355	25.2766899369998	6.16729894344907e-08	1.71884905738719e-07
Wapl	ILC1	0.412555369469877	0.0376630767102963	0.518315106064602	28.3303608176705	22.6460071513707	2.01622130342365e-08	5.88198655052383e-08
March5	ILC1	0.304572397133669	0.033744538305527	0.518311847350526	21.703937439978	16.746126340882	3.80094016704915e-10	1.27120332253533e-09
Lemd3	ILC1	0.108982506637403	0.0380924252171485	0.518309657354508	8.16298532034573	4.33339009024349	8.59460046827549e-26	6.54443014823894e-25
Tbc1d23	ILC1	0.103655688549426	0.0385734911295434	0.518305037922905	7.7788448346824	3.9673080197514	2.42792211361434e-27	1.95957057655593e-26
Gak	ILC1	0.172940509444029	0.0353538573151157	0.518304302084243	12.717793936068	8.64123957091776	5.69229717334356e-16	2.73411933379214e-15
Ube2q2	ILC1	0.151603655438249	0.0390734045867172	0.518296266258852	11.1126354781177	7.17691128894943	3.24132184401294e-18	1.74587830271728e-17
R3hdm2	ILC1	0.260864760780876	0.0355343216779777	0.518276328535097	18.5073398271368	13.9792269708837	2.03773124642945e-11	7.41788294141297e-11
Gm16286	ILC1	0.353287602453459	0.0355818408195368	0.518275697816243	24.9416929619975	19.7428911970032	3.99047554536094e-09	1.23803132774527e-08
Rhoh	ILC1	0.430072122268171	0.0386571158759535	0.518269945426701	29.0026066675813	23.3015494636472	2.96631522496736e-08	8.51456713135265e-08
1810026B05Rik	ILC1	0.668382136429453	0.0555147840826319	0.518262773919738	42.6807518178077	35.1864464498553	1.17761020718866e-06	2.95625417670535e-06
Cops2	ILC1	0.173909730553216	0.036494324028974	0.518256478411183	12.8275483605433	8.76894261876384	9.57419595429915e-16	4.53481894768424e-15
Ccna2	ILC1	0.0475352226180928	0.0466364111885912	0.518248027946545	3.71793112909864	0.0681082921845735	3.36208672963337e-92	1.22592383341097e-90
Plaa	ILC1	0.129998548735246	0.0347683911806232	0.518243490274794	9.83674029359308	5.91690788353482	1.07751706972268e-20	6.55347247912556e-20
Acat1	ILC1	0.210195367825901	0.0321777993821553	0.518234870450464	15.530251063246	11.2038140643623	3.26189209166859e-13	1.32609389563571e-12
Slain2	ILC1	0.192552402733317	0.0358010514016476	0.518232143175422	13.9113733022362	9.76502639196322	1.47155306774606e-14	6.46531515253857e-14
Uck2	ILC1	0.0989222997095768	0.0363007274261046	0.518222238553428	7.80628344080121	4.01838923888984	6.33881517491012e-27	5.03139357549355e-26
Ube2g1	ILC1	0.24466919889005	0.0330923141105237	0.518202721308909	17.396076279325	12.949089051592	6.18048056480324e-12	2.33169223765777e-11
Impdh1	ILC1	0.114838353965956	0.0404784830137826	0.518198195317137	8.6705995335437	4.89528350076622	1.39280569407746e-23	9.67902227695023e-23
Gapvd1	ILC1	0.192726524401749	0.034683299849194	0.518196455000301	14.0074084236521	9.84164822067087	2.00963724918322e-14	8.75672478348328e-14
Pim2	ILC1	0.148568104656762	0.049528258354485	0.518181925106715	9.91905611194951	6.18082751575004	4.06437808517761e-20	2.40710910438123e-19
Slc7a1	ILC1	0.136544910217657	0.0355973166663464	0.518174420720357	10.069968445603	6.1638004427039	5.36664428617918e-20	3.15887102903131e-19
Map2k3	ILC1	0.168264594455274	0.0349558331908968	0.518166752814297	12.4159692687611	8.37731993870254	4.11537973082651e-16	1.98726625504617e-15
Thyn1	ILC1	0.120292130518599	0.0374574694655327	0.518156824832345	9.30168747427631	5.46569044781202	9.87798018501624e-22	6.34995284004122e-21
Hsd17b12	ILC1	0.147716149093094	0.0341488808400397	0.518155370674989	11.1812319934147	7.21096543504172	7.03420522797282e-18	3.73123996042194e-17
Riox2	ILC1	0.114782759868316	0.0400768748189085	0.518143024937432	8.54712580600905	4.75906691639707	6.99809057166651e-24	4.93240075140737e-23
Gatad1	ILC1	0.214768150486174	0.0320436775713331	0.518124243531575	15.7086020030182	11.399625404393	6.32080664620982e-13	2.51896943992645e-12
Atp11c	ILC1	0.0956068291473211	0.0391927304098109	0.518117293944209	7.05172177253396	3.31176570747488	3.06767492749201e-30	2.79145689460165e-29
Cenpx	ILC1	0.537137360908685	0.0457523642948071	0.518114911228541	35.6564686513925	29.1588625915205	3.37819765303671e-07	8.89209742314242e-07
Pdrg1	ILC1	0.204631082690532	0.0391301400296206	0.518109731157958	14.7070928796817	10.6589477268857	1.37777757415369e-13	5.71783280368566e-13
Stx16	ILC1	0.160493252909997	0.0402081775015214	0.518108510600176	11.5928110851969	7.68772348033373	4.5571123115202e-17	2.31566471678738e-16
Ranbp10	ILC1	0.108461501180528	0.0405914816186515	0.51810648996385	8.03951159281108	4.29082240762813	1.52004743293902e-25	1.14552028193652e-24
Rnf38	ILC1	0.113831387162769	0.0391442927571424	0.518100977013872	8.40993277541501	4.631363868551	3.15924074988013e-24	2.25779817278444e-23
Sash3	ILC1	0.228815512672918	0.0352762071002156	0.518095750223374	16.4082864590479	12.1403030819002	2.26638676884006e-12	8.8056955931318e-12
Lrrc4	ILC1	0.0627861098128037	0.0416729396578036	0.518094699025285	4.85663328302922	1.20040864975311	1.69331643168042e-52	3.04380568415997e-51
Gm47283	ILC1	0.386760509398076	0.0422728707017075	0.518093969026612	24.516394567156	19.8450536352801	5.33478732433541e-09	1.6395259302477e-08
Haus8	ILC1	0.121712082387937	0.036862673343453	0.518091872470423	9.12333653450405	5.28690618082752	4.44047726132704e-22	2.89205627656476e-21
Trim59	ILC1	0.115112982628554	0.0393206076167266	0.518089098475466	8.47852929071203	4.6909586242125	5.57973999382126e-24	3.94358142933472e-23
Atp6v0d1	ILC1	0.211278528995467	0.0361406685946015	0.518086949359373	15.1461105775827	10.9569215051933	2.91549001948546e-13	1.18873007408025e-12
Tcf4	ILC1	0.128937314461295	0.0394469416858239	0.518083895044925	9.13705583756345	5.31244679039673	5.3032704544713e-22	3.44230464044773e-21
Rundc3b	ILC1	0.139412213070385	0.035664361370336	0.518072331865946	9.79558238441487	5.91690788353482	2.25116932201546e-20	1.34885637245353e-19
Arap3	ILC1	0.103608886136318	0.0464690707503439	0.518062754283358	7.33982713678145	3.65230716839775	2.33940327747108e-28	1.96886950177953e-27
Fam13b	ILC1	0.171579844017545	0.0331799294839087	0.518042676399858	12.4159692687611	8.36880640217947	6.39874141594803e-16	3.06576402859607e-15
Washc3	ILC1	0.18116519196785	0.0340009542129598	0.518039207446164	13.5272328165729	9.4415120040865	1.22275062195373e-14	5.40467745396246e-14
Fem1c	ILC1	0.144924656817898	0.0386774500243188	0.518025477631124	10.4129510220881	6.57245019581134	6.70718370585661e-19	3.74816079609046e-18
Myo1f	ILC1	0.340844011137294	0.034866399238652	0.518001282555108	23.3502538071066	18.2700493785118	2.50099864250996e-09	7.9078949868528e-09
Coro1c	ILC1	0.132653920277234	0.035791534554233	0.517999629838113	9.83674029359308	5.98501617571939	4.33262378298045e-20	2.56103610675906e-19
Zfp182	ILC1	0.0985609565543763	0.0415383176528966	0.517993743128815	7.1751955000686	3.46500936489018	4.50768864887084e-29	3.89625723247839e-28
Picalm	ILC1	0.40793793840681	0.0360624674679186	0.517984118826311	27.5483605432844	22.0245189851864	2.60589208100893e-08	7.52361281466392e-08
Tkt	ILC1	0.326383783435475	0.034977972066033	0.517980089233636	23.2816572918096	18.3807253533118	2.68920987972849e-09	8.47332940552381e-09
Bin3	ILC1	0.198724089965946	0.0354024823010294	0.517967994615623	14.4189875154342	10.3013791929167	1.09157530139385e-13	4.55619520572126e-13
Smu1	ILC1	0.236275326485547	0.0302635321915154	0.517967387256727	17.2451639456716	12.7532777115614	8.98461799525808e-12	3.34520666614618e-11
Wsb1	ILC1	0.251545655044206	0.0326541314021988	0.517961605667238	17.6567430374537	13.2300357568534	1.67789617546789e-11	6.13417103824901e-11
Kat2b	ILC1	0.0992766310619858	0.0406420452648936	0.517961377907652	7.25751131842502	3.55014473012089	1.55410501013826e-28	1.3187985633296e-27
C2cd3	ILC1	0.110422754776485	0.0364895364747599	0.517956244556984	8.34133626011799	4.57176911288949	4.3746968639085e-24	3.1090727573083e-23
A430005L14Rik	ILC1	0.14915887141575	0.0320058795176124	0.517955064879128	11.3047057209494	7.34718201941086	2.63594013217922e-17	1.36151806760038e-16
Maea	ILC1	0.159623906681727	0.0366955095905023	0.517954510080137	11.6476882974345	7.70475055337987	9.30945699143857e-17	4.65806630624425e-16
Cnst	ILC1	0.089799205651463	0.0426563093866176	0.517953464722037	6.66758128687063	3.0052783926443	9.21196434625055e-32	8.9785945828122e-31
Wdr26	ILC1	0.37527603649085	0.0331314276092231	0.517950795846889	25.80600905474	20.3814064362336	1.14272916882214e-08	3.40754379770565e-08
Phkb	ILC1	0.0854226604858935	0.0435839274488769	0.517949189849809	6.33831801344492	2.69027754129065	5.33515107627809e-34	5.57901254577282e-33
Stk11	ILC1	0.205247860170727	0.0340876910616379	0.517945510656497	14.8991631225134	10.693001872978	2.73718041884733e-13	1.11721501222349e-12
Mrps11	ILC1	0.129763774868283	0.0389177412398664	0.517942508901954	9.79558238441487	6.00204324876554	5.52174340164849e-20	3.2451869432889e-19
Glipr1	ILC1	0.275919064815943	0.0309593429471311	0.517937597470883	19.769515708602	15.07747318236	1.68462237744543e-10	5.78020521148073e-10
Bag4	ILC1	0.119981692489571	0.0377186573137401	0.51793743395118	8.82151186719715	5.04001362165844	1.66589813499567e-22	1.11042997265821e-21
Ankrd10	ILC1	0.197473645610553	0.0296661259290281	0.517936254273325	14.5561805460283	10.326919802486	1.38675590567906e-13	5.75198322293412e-13
Tmem30a	ILC1	0.379119312995133	0.0361811834730542	0.517916888868529	26.1215530251063	20.6964072875873	1.45070957930254e-08	4.27854807913032e-08
Cracr2a	ILC1	0.120797672200099	0.0413018993056998	0.517914488632893	8.6843188366031	4.94636471990465	8.67741384873738e-23	5.84754082493273e-22
Fam136a	ILC1	0.109960188692602	0.0434637759178107	0.517910943759337	8.01207298669228	4.34190362676656	5.972354501604e-25	4.38877998822992e-24
1110008P14Rik	ILC1	0.350033312887977	0.0379349428142474	0.517908117204476	23.9127452325422	19.0107270560191	4.76236337204822e-09	1.46830769480442e-08
Abcg1	ILC1	0.186345566883057	0.038684471913276	0.517902347294965	12.9373027850185	8.94772688574834	5.07369350481253e-15	2.2948223038414e-14
Ptpn2	ILC1	0.389349847143419	0.0323168854036209	0.517896828504998	26.8075181780766	21.2497871615869	2.07656502643968e-08	6.05227828381915e-08
Mad2l1	ILC1	0.0541898675359561	0.0385732961355968	0.517882730770626	4.60968582795994	1.00459730972246	1.13487010804358e-55	2.20245145746866e-54
Mrpl28	ILC1	0.17007574347801	0.036116995290512	0.517882006611943	12.5943202085334	8.6582666439639	2.34210998821462e-15	1.08229170466835e-14
Zfp593	ILC1	0.189421827196402	0.0362052797719654	0.517871716550649	13.8427767869392	9.85016175719394	5.06309042939487e-14	2.16319235128418e-13
2310009B15Rik	ILC1	0.114215174458187	0.0374991183312856	0.517865824001361	8.6980381396625	4.95487825642772	1.21813992381663e-22	8.1515544771182e-22
1110004F10Rik	ILC1	0.514374443144448	0.0414241741432259	0.517858506494664	34.586363012759	28.1202111357058	3.67636608291083e-07	9.64716166474602e-07
Mcm4	ILC1	0.154053855585442	0.0340383539361617	0.51785399802286	11.428179448484	7.50042567682615	6.6215695062925e-17	3.33052796497694e-16
Rad51b	ILC1	0.0495612540840133	0.0456207098583171	0.517842569163637	3.82768555357388	0.255406095692151	5.65776414170181e-80	1.69965435106193e-78
Zmym2	ILC1	0.140321417163606	0.0360005270060038	0.517829913906643	10.2483193853752	6.41920653839605	7.75558020510663e-19	4.31518346243537e-18
Cfap36	ILC1	0.170174008924797	0.037908368167225	0.517829744546951	12.1827411167513	8.27515750042568	8.99271563279922e-16	4.27390642969352e-15
Ireb2	ILC1	0.108701476538106	0.0366505910989116	0.517822502960115	8.24530113870215	4.51217435722799	5.21429413929162e-24	3.69892002459638e-23
Gorasp2	ILC1	0.133729192839043	0.0347368288023016	0.517820698403396	10.1248456578406	6.29150349054997	4.46474634494103e-19	2.51516774830054e-18
Nrip1	ILC1	0.350433549345066	0.0438755845184232	0.517792596374483	22.3761832898889	17.9209943810659	2.50334503059342e-09	7.91368401248756e-09
Rab24	ILC1	0.197812315893449	0.0347361161622466	0.517788076222701	14.4738647276718	10.3865145581475	2.21612282754418e-13	9.07918375383793e-13
Paics	ILC1	0.199630056369948	0.0310086231197532	0.517781249275111	14.954040334751	10.7611101651626	5.05755762044659e-13	2.03189131199884e-12
Tdp2	ILC1	0.13950378763699	0.0366091850741799	0.517776291124125	10.3031965976128	6.4958283671037	1.34536210193271e-18	7.39178726799177e-18
Ppcs	ILC1	0.0955714677896367	0.041597980255667	0.517754198444288	7.16147619700919	3.52460412055168	3.47982047916761e-28	2.9000393146418e-27
1110059E24Rik	ILC1	0.106573251131994	0.0364743618003203	0.517748977493779	8.13554671422692	4.4185254554742	3.50853016628768e-24	2.5004385600131e-23
Scmh1	ILC1	0.0765669574438616	0.0437768279874986	0.517742366625797	5.57003704211826	1.97514047335263	6.76463613679121e-40	8.53979682038502e-39
Hnrnpr	ILC1	0.329381292958869	0.0331455544376721	0.517740153269821	23.1307449581561	18.176400476758	3.83451066924415e-09	1.19229437479374e-08
Xbp1	ILC1	0.179969985182744	0.0375548670553175	0.517707256609624	12.9921799972561	9.06691639707134	1.2693691776435e-14	5.60266999597622e-14
Rab11a	ILC1	0.354559659926776	0.0284401036511116	0.517702169978871	25.1200439017698	19.6577558317725	1.2098464656756e-08	3.59859583309167e-08
1190007I07Rik	ILC1	0.122416260173877	0.0385657260524374	0.517700599021727	9.15077514062286	5.45717691128895	6.77414790579664e-21	4.16459529442869e-20
Vps72	ILC1	0.152839125541158	0.0349375843328477	0.517699577023585	11.1400740842365	7.27056019070322	4.90710333766914e-17	2.48856766886551e-16
5330438D12Rik	ILC1	0.0841573653298118	0.0375865187211931	0.517691973357408	6.40691452874194	2.77541290652137	1.64258068557624e-32	1.6394834918258e-31
Rsbn1	ILC1	0.238105501122766	0.0360545116013441	0.517689310322249	16.5866373988201	12.4042227141154	9.70510077336895e-12	3.60123282504198e-11
9530068E07Rik	ILC1	0.148397851313614	0.0368953446425636	0.517688235764202	10.8794073261078	7.0662353141495	2.17595548511633e-17	1.12848285986557e-16
Ust	ILC1	0.150659863356456	0.033422321523807	0.517687400645721	10.1111263547812	6.27447641750383	7.55870352837021e-19	4.21021980638647e-18
Narf	ILC1	0.0866625648718071	0.0401923750715926	0.517682775374129	6.53038825627658	2.91162949089052	1.40905467935926e-31	1.36211576718161e-30
Mrpl17	ILC1	0.178326198109451	0.0347920167095811	0.517674062109969	13.0607765125532	9.11799761620977	1.6443255510368e-14	7.19966957614544e-14
AW554918	ILC1	0.112344335475688	0.0390034092574444	0.517673361311243	8.17670462340513	4.49514728418185	9.15266589607339e-24	6.40686612725137e-23
Ptpn3	ILC1	0.0483607265804594	0.0426350095274266	0.517661920772041	3.93743997804911	0.400136216584369	9.12669409053567e-73	2.4365892345011e-71
Pik3c2a	ILC1	0.103007171635063	0.0424485008747072	0.517661237493283	7.46330086431609	3.83109143538226	1.88013370376871e-26	1.47179665918171e-25
Frs2	ILC1	0.0896355074885387	0.0391557986629819	0.51765265270889	6.72245849910825	3.09041375787502	2.63057636057972e-30	2.40225923326944e-29
Nmi	ILC1	0.361547415304959	0.0347618815954881	0.517643226966025	24.8319385375223	19.8450536352801	1.35616735466004e-08	4.01282287227953e-08
Fyttd1	ILC1	0.153625812607148	0.0377030746992548	0.51764118880973	11.2635478117712	7.4578579942108	1.11874139054212e-16	5.57953186686553e-16
Tshz1	ILC1	0.125938122182514	0.0364574168777038	0.517640470491036	9.30168747427631	5.55933934956581	1.86168872892224e-20	1.11854339247301e-19
Hspa1a	ILC1	0.338276214471401	0.0346464629179969	0.517639781372289	16.7649883385924	12.5830069810999	1.42684828222831e-11	5.24008324892029e-11
Tpm1	ILC1	0.193569655232634	0.0411030551973408	0.517638128655293	13.5409521196323	9.67137749020943	6.48211428574321e-14	2.75185111726892e-13
Rab3gap2	ILC1	0.102136507974882	0.0375403559753519	0.517637562176323	7.58677459185073	3.91622680061298	6.02746314913322e-26	4.61714505001717e-25
Ccdc82	ILC1	0.24466447479299	0.0365718142487824	0.517635383860283	16.9982164906023	12.7873318576537	1.9418050909043e-11	7.07371854543709e-11
Ccnh	ILC1	0.163908604490166	0.0345210585621846	0.517632177706111	12.1415832075731	8.24110335433339	1.66184859586595e-15	7.74669718819402e-15
Gm48678	ILC1	0.0697086160062169	0.0404662957005278	0.517629876750294	5.21333516257374	1.63459901242976	1.29673177204754e-43	1.83297692750476e-42
Zfp280c	ILC1	0.0848091060969659	0.0404817627251084	0.517622232204192	6.32459871038551	2.72433168738294	1.0186629141598e-32	1.02540946854211e-31
Stk19	ILC1	0.12330077459056	0.0399174492778569	0.517609238227814	9.08217862532583	5.40609569215052	7.56783863217158e-21	4.63768027315233e-20
Apc	ILC1	0.165601564297229	0.0340396873662233	0.517595946411977	11.935793661682	8.0282649412566	1.00367834322637e-15	4.74806355835688e-15
Blmh	ILC1	0.152635814380719	0.0346193673116141	0.517579687881534	11.3733022362464	7.52596628639537	1.91275492261921e-16	9.39907196450943e-16
G3bp2	ILC1	0.43134712722945	0.0351974516623875	0.51757034389852	29.5102208807793	23.7016856802316	1.16934392011642e-07	3.1929204051418e-07
Pmf1	ILC1	0.0959249207727429	0.0347628000575895	0.51756580622677	7.65537110714776	4.00136216584369	2.04329772409284e-25	1.53307250061336e-24
Snrk	ILC1	0.147153695428846	0.0406969828421004	0.517558307680401	10.5364247496227	6.81934275498042	1.20041698286465e-17	6.30003456545477e-17
Mrpl45	ILC1	0.0962557154649078	0.04003030643026	0.517548368018471	7.27123062148443	3.6693342414439	6.22085626151235e-27	4.94031890690513e-26
Rpgrip1	ILC1	0.0982116432039869	0.0401059304226686	0.51754249882914	7.40842365207847	3.80555082581304	2.76883829920951e-26	2.15430495342956e-25
Hira	ILC1	0.0845572198678407	0.0364629753617857	0.517538031237262	6.68130058993003	3.07338668482888	4.2818520210426e-30	3.86651237500147e-29
Tle4	ILC1	0.59486538074159	0.046125743417602	0.517534404603855	38.1533818082041	31.3042737953346	1.37119955271234e-06	3.4243182582865e-06
Ndufs4	ILC1	0.566513741579045	0.0463976192634965	0.517533289165883	38.0573466867883	31.1595436744424	1.3350596911074e-06	3.33895427145481e-06
4930503L19Rik	ILC1	0.0901237438878168	0.045781873405781	0.517524464941925	6.43435313486075	2.8860888813213	2.15909980143775e-31	2.07152131574193e-30
Asf1b	ILC1	0.0556157400804092	0.0398642852837987	0.517520984308252	4.54108931266292	1.01311084624553	5.80317065789833e-54	1.07938385195554e-52
Mrpl12	ILC1	0.240229669016326	0.0327358887223516	0.517518274553178	17.6018658252161	13.3236846586072	5.42946954529545e-11	1.9195713263434e-10
Mms22l	ILC1	0.0676171627336133	0.0392039980049909	0.517506880733891	5.391686102346	1.84743742550656	1.54450072407799e-40	1.98406950755826e-39
Pigk	ILC1	0.139483459268368	0.0357144680831203	0.517499972026451	10.3031965976128	6.54690958624213	5.17949037173567e-18	2.76269481224859e-17
Lrrc59	ILC1	0.136455223051896	0.035730919070191	0.517493127558894	10.2620386884346	6.52136897667291	4.64870345084271e-18	2.48909126870898e-17
Cwc27	ILC1	0.117230485493175	0.0355600130597905	0.517492677879711	8.6980381396625	5.00595947556615	1.11665164551181e-21	7.15729411701533e-21
Oser1	ILC1	0.213787848714785	0.0329645553639138	0.517477260307739	15.3381808204143	11.2038140643623	2.59849294828973e-12	1.00603947665058e-11
Prr13	ILC1	0.799825661501001	0.0656634296533424	0.517463845852125	50.1989298943614	41.6482206708667	8.76917443054233e-06	2.04210553220958e-05
Uso1	ILC1	0.136736084548104	0.0329292744177672	0.517458531461786	10.1934421731376	6.40217946534991	3.47283517398169e-18	1.86992257999975e-17
Ndufs6	ILC1	0.551790900363714	0.0457834461225582	0.517456102026203	37.1518726848676	30.4614336795505	1.24317631326932e-06	3.11626381205051e-06
Zfp983	ILC1	0.0736411485040553	0.0401635463363161	0.517455926826522	5.55631773905886	2.00068108292185	1.45944088881952e-38	1.76965853746196e-37
Nav2	ILC1	0.0545135164022881	0.0500275718873029	0.51744902979906	3.77280834133626	0.280946705261366	8.33534560635791e-77	2.41426208307925e-75
Ndufa5	ILC1	0.508299826823716	0.043435827013954	0.517432724548701	34.0650294965016	28.0435893069981	6.45231744865023e-07	1.65773263856451e-06
Adipor1	ILC1	0.30438428001169	0.0295340583463345	0.517426090320762	21.566744409384	16.7546398774051	2.44383768246754e-09	7.73512417805344e-09
Spin1	ILC1	0.127582146980922	0.0382468649816607	0.517421476729149	9.31540677733571	5.63596117827345	7.29650391362661e-20	4.26617629612544e-19
Mbtd1	ILC1	0.126122644474416	0.0338903078748354	0.517397287493123	9.31540677733571	5.60190703218117	7.29854004248364e-20	4.26617629612544e-19
Hmgb2	ILC1	1.84786856251989	0.137898411272252	0.51739533109668	81.9179585677048	76.3068278562915	4.87382915435581e-05	0.000105229467438138
Mtmr1	ILC1	0.158931028169386	0.0357213508395662	0.517391762863166	11.5928110851969	7.79839945513366	9.11549895247962e-16	4.33091997584384e-15
Rfc1	ILC1	0.1713040185914	0.0316760222118815	0.517391173024239	12.6903553299492	8.78596969180998	1.78203479939313e-14	7.79151700526458e-14
Zcchc7	ILC1	0.615953683106225	0.0481095701147271	0.517390250305916	39.5664700233228	32.8792780521028	2.29469847354221e-06	5.61816846369161e-06
Pa2g4	ILC1	0.248584244473099	0.031416581674101	0.517383668637881	17.9997256139388	13.6897667290993	1.19238355030584e-10	4.12816415894111e-10
Tmem191c	ILC1	0.0813220444156935	0.0485305705740261	0.517383668637881	5.65235286047469	2.16243827686021	7.02088427912116e-37	8.07927995268282e-36
Tsix	ILC1	0.127584040550646	0.0361195719411318	0.517383008719081	9.53491562628619	5.84879959135025	2.78601631756411e-19	1.58635521108778e-18
Ints6	ILC1	0.148918326190054	0.0348902226633714	0.517381046482648	10.8931266291672	7.11731653328793	8.77370084730649e-17	4.39285980779523e-16
Eif3l	ILC1	0.201761989054017	0.0309744723157493	0.517376497130918	14.9128824255728	10.8462455303933	1.78677225010227e-12	6.97045509817535e-12
Alkbh5	ILC1	0.190146400329567	0.0349767570075432	0.517374464814613	13.6232679379888	9.69691809977865	1.6799488039634e-13	6.92319304419924e-13
Prim2	ILC1	0.0761106258739535	0.0382103035024168	0.517361365718426	5.83070380024695	2.29014132470628	2.00307801357782e-35	2.20266838011698e-34
Mkln1	ILC1	0.309244913399005	0.0304201699566674	0.517347378943853	21.4021127726711	16.6950451217436	2.66392484405191e-09	8.39883143993445e-09
Srp72	ILC1	0.296571848119075	0.0337698267044367	0.517342058713525	21.0042529839484	16.507747318236	2.17323269505389e-09	6.91139322597311e-09
Aopep	ILC1	0.156066426326291	0.039705564616147	0.51733850215999	11.0714775689395	7.39826323854929	2.49703786679812e-16	1.21960000932924e-15
Incenp	ILC1	0.0734686273380051	0.0397176247220842	0.517323773706765	5.72094937577171	2.20500595947557	3.86050355196571e-36	4.34158168690297e-35
Phf12	ILC1	0.145765672487709	0.0351788509859164	0.517318815555779	10.6873370832762	6.93853226630342	5.50062369776631e-17	2.77763402580298e-16
Supt6	ILC1	0.246929654538378	0.0327267941661326	0.517317735157743	17.464672794622	13.2555763664226	7.98211911138423e-11	2.79437880225449e-10
Tnfrsf1a	ILC1	0.147795714511739	0.0441201347892969	0.517310026371757	10.2483193853752	6.63204495147284	1.34207594105673e-17	7.03387086758682e-17
Tbl1x	ILC1	0.218123388579312	0.0296422073073453	0.517303695823265	15.7223213060777	11.5613825983313	7.70247220630312e-12	2.88180967192199e-11
Rpl10	ILC1	2.86560232547668	0.12080061950629	0.517272352600245	98.1067361778022	94.057551506896	5.99933915889062e-05	0.000128302947099652
3110056K07Rik	ILC1	0.138103784784321	0.0355051230472696	0.517269613645224	10.069968445603	6.35961178273455	5.71748804052435e-18	3.04225854107762e-17
Slc25a40	ILC1	0.118406031021591	0.0372648169603614	0.517269403405606	8.49224859377144	4.869742891197	1.20563113639428e-21	7.7179497809794e-21
Uhmk1	ILC1	0.140754410517676	0.0373784739546982	0.517266635250638	10.1934421731376	6.50434190362677	1.05529416644416e-17	5.55930705184773e-17
Clns1a	ILC1	0.167562513858922	0.0323540566092066	0.517252122877021	12.580600905474	8.7178613996254	2.30920573545131e-14	1.00392572203095e-13
Nt5dc1	ILC1	0.154519079104505	0.0394423858741846	0.517244355691141	10.7970915077514	7.10880299676486	1.30175044697312e-16	6.45868490998204e-16
Hps4	ILC1	0.0931799309228694	0.0415951250424771	0.517238241222256	6.8733708327617	3.35433339009024	9.38845908172373e-28	7.70707140981503e-27
Phf14	ILC1	0.333378287015411	0.0331085311123233	0.517237534583541	23.0621484428591	18.2700493785118	1.06061152791337e-08	3.17129870763502e-08
Exoc3	ILC1	0.251432576216328	0.0310139841433232	0.517229358598404	17.9174097955824	13.6046313638686	1.57564404863147e-10	5.41475526987726e-10
Psen1	ILC1	0.1297232007551	0.0353910216314855	0.517224914366484	9.5897928385238	5.91690788353482	8.0223394966904e-19	4.46199034832226e-18
Tor3a	ILC1	0.0877692807424825	0.0425583317208019	0.517220137255168	6.42063383180134	2.92014302741359	2.87723825697778e-30	2.62127504349353e-29
Nt5c2	ILC1	0.11971278393766	0.0347280617634043	0.517218712297759	8.82151186719715	5.18474374255066	1.28213759237655e-20	7.77333893387538e-20
Pgs1	ILC1	0.14528890421705	0.0414734541021077	0.517218151658778	10.4129510220881	6.80231568193428	3.95396709434929e-17	2.02189703082465e-16
Elp4	ILC1	0.0901306449494397	0.0389154780185826	0.517216738381347	6.73617780216765	3.20960326919802	1.84715882479776e-28	1.56143915856115e-27
Prkcz	ILC1	0.0688841235801367	0.0469149010444554	0.517213473827282	4.96638770750446	1.51540950110676	5.94010424448156e-44	8.45886273256368e-43
Synj1	ILC1	0.146800114402233	0.0316449828292313	0.517203668485107	10.7696529016326	6.99812702196492	1.1423507383576e-16	5.69542909533211e-16
Togaram1	ILC1	0.0915847016058645	0.0389229032110472	0.517197548176233	6.80477431746467	3.26919802485953	4.72083319629638e-28	3.91938942111118e-27
Acot13	ILC1	0.142526183404696	0.0364588844669957	0.517194435461892	10.4403896282069	6.75123446279585	4.01138849036117e-17	2.04921213695622e-16
Nfu1	ILC1	0.186290052251189	0.031161102499937	0.517182019644463	13.8290574838798	9.87570236676315	4.59628178930304e-13	1.849476323659e-12
Psmc6	ILC1	0.341448320791874	0.0301807620336069	0.517170368865643	24.4066401426808	19.2831602247574	2.44291035445127e-08	7.07434764217723e-08
Gm31597	ILC1	0.113675261196773	0.0405967790284753	0.517162835279338	8.0943888050487	4.54622850332028	1.67083280761797e-22	1.1132358693465e-21
Klhl25	ILC1	0.0738686177814001	0.0431926208609533	0.517159004246303	5.46028261764302	1.99216754639877	9.36485690464537e-38	1.10329945006302e-36
Exosc5	ILC1	0.169862470171576	0.0350016585257468	0.517158192487779	12.5531622993552	8.77745615528691	3.40687868304681e-14	1.46660108422467e-13
Slc39a6	ILC1	0.0946668956429934	0.0407364781603826	0.51715657481072	7.01056386335574	3.49906351098246	8.71774329181033e-27	6.88760047723008e-26
Sdccag8	ILC1	0.115761351525477	0.0373736486810971	0.517155955771845	8.50596789683084	4.91231057381236	2.73294366497315e-21	1.71098769172116e-20
Ccdc58	ILC1	0.0836994444307326	0.0382345622261196	0.517155097293405	6.48923034709837	2.97973778307509	1.17635755728757e-29	1.04022263029502e-28
Kif15	ILC1	0.0471382591505416	0.0425632464556781	0.517144369232908	3.73165043215805	0.297973778307509	1.91812595517629e-74	5.30543270953356e-73
Timp2	ILC1	0.22301608015164	0.0259762207735775	0.517135679328706	15.8457950336123	11.5358419887621	1.28311334407484e-11	4.72691935322604e-11
Mcm3	ILC1	0.0947418294980307	0.0357738673363071	0.517134803330298	7.36726574290026	3.83109143538226	3.75559025719343e-25	2.7918676047543e-24
Arnt	ILC1	0.122731112162608	0.034262242256749	0.517132782693972	9.09589792838524	5.44014983824281	9.38736608544082e-20	5.45440790225595e-19
Card19	ILC1	0.442451928826037	0.0321291531561513	0.517130195578675	30.0315543970366	23.8804699472161	2.69619425781296e-07	7.15953607536528e-07
Scly	ILC1	0.089272127807523	0.0380047877406475	0.517123853350204	6.83221292358348	3.31176570747488	1.24922455984996e-27	1.01950272292699e-26
Ap2s1	ILC1	0.467087535922597	0.0371223447330145	0.517122626952434	32.4324324324324	26.2727737101992	6.16236606777243e-07	1.58509519950359e-06
Sh3bp2	ILC1	0.0685540838423201	0.0460887667835213	0.517119794557583	4.89779119220744	1.45581474544526	2.04352498909783e-44	2.94279100446912e-43
Tbc1d15	ILC1	0.204134421544189	0.0320880889536601	0.51711745272184	14.6796542735629	10.7015154095011	2.7657889342652e-12	1.0675792288133e-11
Ybx1	ILC1	1.53097799409763	0.0949028076285683	0.517112144171491	77.3082727397448	70.3558658266644	5.94261210230079e-05	0.000127107479981078
Sfpq	ILC1	0.662818666566959	0.0512640024703123	0.517103168107809	42.4612429688572	35.2800953516091	5.32084494811375e-06	1.26506676838067e-05
Rwdd1	ILC1	0.642923090245284	0.049128438862671	0.517087534456229	41.8713129373028	34.4117146262557	4.77800617686291e-06	1.14070253220875e-05
1810013L24Rik	ILC1	0.123819388295345	0.0347230417892376	0.517079995029935	9.15077514062286	5.51677166695045	1.78035683993667e-19	1.01978574066671e-18
Sla	ILC1	0.288425615751669	0.0399277886107447	0.517077542234394	19.193304980107	15.1711220841137	1.02360400719289e-09	3.31855229449168e-09
Cnppd1	ILC1	0.211559371984843	0.0316073558815294	0.517073518481709	15.2009877898203	11.1782734547931	7.27631826517782e-12	2.72768648812564e-11
Zmynd8	ILC1	0.199207167147894	0.0297137501221298	0.517066446254566	14.5013033337906	10.5057040694705	2.28402625508713e-12	8.86974121979319e-12
Pafah1b2	ILC1	0.177681529428663	0.0302650612417316	0.517058498029015	13.1019344217314	9.19461944491742	1.47975761872386e-13	6.12284614690834e-13
Cul1	ILC1	0.32743482380828	0.028455183575579	0.517057464350894	23.0895870489779	18.0997786480504	1.4156890911936e-08	4.17927754594479e-08
Nup62	ILC1	0.0831448526463888	0.0359412860914128	0.517049545325291	6.57154616545479	3.07338668482888	8.89064691504678e-29	7.61184165046755e-28
Hectd4	ILC1	0.0933046139863525	0.0377644450394214	0.517048237167669	6.8870901358211	3.37136046313639	4.22758347189519e-27	3.37656783959745e-26
Atg4b	ILC1	0.101383838824391	0.0389797445320429	0.517043337416576	7.51817807655371	4.00136216584369	3.13693248571233e-24	2.24289942189893e-23
Armc1	ILC1	0.205358993742264	0.0296057406076829	0.517038274145781	15.091233365345	11.042056870424	6.52860036475334e-12	2.45518236647057e-11
Tm2d1	ILC1	0.249030714847528	0.0266892856966193	0.5170043788474	18.0134449169982	13.5876042908224	2.79461719924043e-10	9.43482925567184e-10
Wdr1	ILC1	0.363319797825841	0.0277693908191839	0.516995969262688	25.6276581149678	20.3218116805721	6.16075315386072e-08	1.71733651107529e-07
Reps1	ILC1	0.139915824962063	0.0292929423609702	0.516993633266934	10.4129510220881	6.68312617061127	7.49518866343556e-17	3.76500789176699e-16
Abhd12	ILC1	0.109184631944736	0.0398962452455923	0.516985644161458	7.87487995609823	4.35041716328963	9.13536131990359e-23	6.14804610354406e-22
Fmr1	ILC1	0.187214232657619	0.0324684033587364	0.516985030962573	13.4449169982165	9.58624212497872	4.29098171864141e-13	1.73071099219297e-12
Hsph1	ILC1	0.291099859380041	0.0321343632889491	0.516982438007286	19.2893401015228	15.0349054997446	1.21104607219191e-09	3.90562358281892e-09
A330023F24Rik	ILC1	0.112758695281887	0.0313520733028508	0.516973012264421	8.06695019892989	4.46960667461263	3.1104543739626e-22	2.04578342308054e-21
Tmem181a	ILC1	0.075270788408392	0.038979805436991	0.516972066186141	5.70723007271231	2.256087178614	1.6014852300411e-34	1.70724998377506e-33
Ifi213	ILC1	0.173841702052035	0.0464558011415392	0.516951748863077	11.428179448484	7.92610250297974	4.92470744060558e-15	2.2287495259651e-14
Tecpr1	ILC1	0.331048134014189	0.0425449663023563	0.516942270560308	21.7313760460969	17.6230206027584	1.02495266952992e-08	3.06766395592782e-08
Izumo4	ILC1	0.12134816386784	0.0386867583028365	0.516916376047382	8.73919604884072	5.18474374255066	4.8755261935634e-20	2.87641055332021e-19
Asah1	ILC1	0.0889050013945612	0.0372492899846833	0.516911219336756	6.77733571134586	3.29473863442874	3.74492257049738e-27	3.00200033314388e-26
Rab9	ILC1	0.128011366884656	0.0350513595584786	0.516909064380674	9.53491562628619	5.91690788353482	3.07059623087833e-18	1.65682680984932e-17
Cage1	ILC1	0.0622840943093814	0.0438994612557561	0.516908667261396	4.58224722184113	1.18338157670696	4.50050340425846e-48	7.18162450714881e-47
P2ry14	ILC1	0.0813693471558838	0.0421921045612378	0.516907324063837	5.76210728494992	2.32419547079857	9.95574779516137e-34	1.03263975948326e-32
Mrpl35	ILC1	0.178738158436854	0.0315603381516066	0.516906021746205	13.2665660584442	9.4415120040865	3.91871184214811e-13	1.58597799865056e-12
Api5	ILC1	0.202307441510579	0.02991528774385	0.516903872630112	14.8031280010975	10.8207049208241	6.31332561591011e-12	2.38005553855197e-11
Mdm2	ILC1	0.198154193362368	0.0248259608500394	0.516895731684911	14.5698998490877	10.4886769964243	3.87165373155717e-12	1.4832482264321e-11
Cse1l	ILC1	0.0958980801537457	0.0337718923503075	0.516877353238322	7.44958156125669	3.94176741018219	4.83794014252547e-24	3.43511651840465e-23
Nemf	ILC1	0.238319352842134	0.0290352020658692	0.516862321105649	17.1628481273151	12.9661161246382	1.72862490387287e-10	5.92588675733641e-10
Nip7	ILC1	0.138961508581747	0.0333101700271297	0.51685568103772	10.4129510220881	6.76826153584199	1.62656863165931e-16	8.02102636190235e-16
Ppp1r7	ILC1	0.172803528457148	0.0305415158227332	0.516849887768252	12.9098641788997	9.10097054316363	2.15416154073946e-13	8.8324075352274e-13
Faim	ILC1	0.19481290445442	0.0251293745520019	0.516819905262758	14.5698998490877	10.5312446790397	5.0537334145737e-12	1.9188687026248e-11
Aatf	ILC1	0.137681355225605	0.0328957992340917	0.516817656866845	10.275757991494	6.64907202451899	1.16004573551994e-16	5.7798968146597e-16
Snapc5	ILC1	0.294576339365665	0.0297086048141366	0.516814655112302	21.0316915900672	16.4736931721437	6.48845016874734e-09	1.97509812691732e-08
Prr12	ILC1	0.0916715261024433	0.0392132203511168	0.516813019915275	6.85965152970229	3.41392814575175	2.52455173558026e-26	1.96623001993367e-25
Tk1	ILC1	0.0414128236753311	0.0381029101319878	0.516804096411497	3.594457401564	0.229865486122935	7.29500549699164e-76	2.07765546167567e-74
Mrpl40	ILC1	0.180502711732936	0.0292577848435373	0.516801205616752	13.3077239676224	9.4415120040865	5.64800397535257e-13	2.26141129435674e-12
H13	ILC1	0.319741205513559	0.0276104321320222	0.516790851315576	22.6642886541364	17.8528860888813	1.93301044600054e-08	5.64567034942053e-08
Rae1	ILC1	0.171288659531956	0.0325519368654613	0.516784310527466	12.5668816024146	8.82002383790226	1.29745453451592e-13	5.39177708699345e-13
Qsox1	ILC1	0.0826644763361551	0.0409797607850495	0.516781256213019	6.06393195225683	2.64770985867529	7.87964591814039e-31	7.36665313577181e-30
Gm16341	ILC1	0.071874645246916	0.0400383511590984	0.516770650792299	5.30937028398957	1.90703218116806	2.75914147637418e-37	3.21118884031994e-36
Mtfr1l	ILC1	0.206586331762389	0.033367031799195	0.516768571756078	14.7482507888599	10.8632726034395	9.35303479550104e-12	3.47815981457695e-11
Tmsb15b1	ILC1	0.146217090759393	0.0362354947013294	0.516766031360696	10.5089861435039	6.92150519325728	3.8477805244459e-16	1.8615593706514e-15
Hes6	ILC1	0.158279728360573	0.0316639211921166	0.516749673550433	11.6888462066127	7.96015664907202	1.46742127588976e-14	6.44900773151552e-14
Grk5	ILC1	0.108405982148211	0.0367134708859753	0.51673919660948	7.65537110714776	4.16311935978205	7.37419352199049e-23	4.97369265184868e-22
Naa35	ILC1	0.151300911139224	0.0328994803984879	0.516733263180266	11.0989161750583	7.44934445768772	2.96797276957468e-15	1.36166616813332e-14
Prrc2b	ILC1	0.278840862333826	0.0305836169017371	0.5167269735117	19.4676910412951	15.1200408649753	2.37913605413434e-09	7.53654922967731e-09
Itfg1	ILC1	0.117479812240554	0.0347961527929795	0.516722961438994	8.71175744272191	5.17623020602758	1.16715880294613e-19	6.74841988098908e-19
Timm8b	ILC1	0.319288542061632	0.028161951090279	0.516719691044939	22.719165866374	17.9465349906351	2.33339712940474e-08	6.76870357775739e-08
Synj2bp	ILC1	0.236988692915213	0.0341334912846251	0.516719001926192	16.751269035533	12.7447641750383	1.71998240857711e-10	5.89757649186223e-10
4921524J17Rik	ILC1	0.283211777882063	0.0289473147717571	0.516718114247806	19.6597612841268	15.2817980589137	2.82868503502417e-09	8.89636221525425e-09
Ubr1	ILC1	0.138941004507792	0.0328206207530477	0.516712525377966	10.207161476197	6.60650434190363	1.45486970350114e-16	7.20209765186907e-16
Fhit	ILC1	0.102122397234072	0.0442531845573352	0.516710954420822	6.77733571134586	3.37136046313639	2.59456132138283e-26	2.01973178724888e-25
Cpsf3	ILC1	0.13109727822032	0.0326310015617285	0.516702486436216	9.93277541500892	6.34258470968841	5.04109032915798e-17	2.55482923878852e-16
Kdm3b	ILC1	0.157736658999003	0.0314147216839763	0.516694497330739	11.3733022362464	7.68772348033373	7.59409215130122e-15	3.39379646621907e-14
Specc1	ILC1	0.0501039337223795	0.0419370035644752	0.516688014942524	3.84140485663328	0.493785118338158	2.00102772864361e-64	4.52397299888188e-63
Ms4a6b	ILC1	0.518755905943946	0.0340220423373206	0.516685848306463	33.5574152833036	27.6264260173676	1.68524874284973e-06	4.1759892577056e-06
Gtf3a	ILC1	0.231573799499297	0.0286203822845384	0.516683173591325	16.9433392783647	12.8128724672229	2.16723424815813e-10	7.38823294325458e-10
Atp2c1	ILC1	0.14151173348551	0.0344960966091517	0.516677059122441	10.069968445603	6.47880129405755	9.92697110129823e-17	4.95896301256197e-16
Arfrp1	ILC1	0.25631001771643	0.0298672150526453	0.516671406012718	18.3427081904239	14.1069300187298	9.83339772157035e-10	3.19138453327329e-09
Xpo4	ILC1	0.111758698928678	0.03337887048816	0.516666506261625	8.3962134723556	4.88676996424315	2.41753727618519e-20	1.44684657803972e-19
AU040320	ILC1	0.0928386957975856	0.0351287775249243	0.516665215623971	7.03800246947455	3.58419887621318	4.46833676953052e-25	3.30730172367709e-24
Exoc6b	ILC1	0.0973652906792593	0.0373709365000306	0.51665879163565	7.16147619700919	3.72041546058233	1.77236200567126e-24	1.27674937348942e-23
Nfx1	ILC1	0.199736402739753	0.0330873832213913	0.516657775477497	14.309233090959	10.4886769964243	6.46641082675306e-12	2.43384487994596e-11
2310010J17Rik	ILC1	0.120089026741324	0.0382908733875869	0.516653249485725	8.6843188366031	5.21028435211987	1.75584049286074e-19	1.00649392852521e-18
Dop1b	ILC1	0.104460426047349	0.0404234629017353	0.516643958062616	7.57305528879133	4.15460582325898	9.44813179989969e-23	6.35575246539264e-22
Zdhhc18	ILC1	0.315740789910645	0.0317322297468382	0.516625620495952	21.8274111675127	17.3931551166355	1.78322618590658e-08	5.22471621743104e-08
Jakmip1	ILC1	0.271710235942738	0.0341325024579627	0.516621398183628	18.479901221018	14.3623361144219	1.3599415815385e-09	4.37203418182146e-09
Blm	ILC1	0.0780045801167276	0.0345814434107143	0.516617362750964	6.07765125531623	2.67325046824451	4.05742138256664e-30	3.67249266767574e-29
Psmd7	ILC1	0.253673110908477	0.0285685008320929	0.516583671852211	18.4113047057209	14.1750383109144	1.28749981289058e-09	4.14522014003425e-09
Snx13	ILC1	0.0804103637730033	0.0387871200687269	0.51656966755767	5.89930031554397	2.52000681082922	4.09566172330399e-31	3.89062519272522e-30
Smim12	ILC1	0.176762214411118	0.0316866023168427	0.516564452447151	12.9235834819591	9.16056529882513	5.94249666140132e-13	2.37622470042125e-12
Cobll1	ILC1	0.173979139799852	0.0244347720539249	0.516563786688361	12.4296885718206	8.61569896134854	1.74755365316588e-13	7.19407244026532e-13
Tmem134	ILC1	0.596598003326967	0.0446861386634874	0.51655707070057	39.7859788722733	32.6664396390261	6.76385731151528e-06	1.59373712339326e-05
Fgd3	ILC1	0.104553389008681	0.0346022755555433	0.516550529912461	7.82000274386061	4.3589306998127	9.51914936034603e-22	6.12441164420251e-21
Atp6v0a2	ILC1	0.162076007749672	0.0324879088676356	0.516550459832588	11.8260392372067	8.16448152562575	4.90058419800902e-14	2.09667971080369e-13
Ppp3cb	ILC1	0.22575986686497	0.0280238865566499	0.51655015615314	16.3534092468103	12.3105738123617	1.54353138705423e-10	5.30915310837319e-10
Mtpn	ILC1	0.382503584126367	0.0286836589499085	0.516544906002684	26.8349567841954	21.5562744764175	2.39640119207819e-07	6.39109706386245e-07
Ubap1	ILC1	0.117520650452738	0.0342850950546616	0.516543592005073	8.6705995335437	5.18474374255066	2.66937781905049e-19	1.52106974388434e-18
Slc35b2	ILC1	0.102584884566483	0.0328582330966287	0.51654210280778	7.91603786527644	4.44406606504342	1.96095250875588e-21	1.23878938114862e-20
Noc2l	ILC1	0.142334688034292	0.0325553461018538	0.516542067767844	10.7422142955138	7.17691128894943	2.23487109438207e-15	1.03335861957407e-14
Gm9844	ILC1	0.132292148857293	0.0340736147582351	0.516540111371401	9.72698586911785	6.18934105227311	4.79476364458167e-17	2.43400848902028e-16
Bid	ILC1	0.0976699443730285	0.0366593799418531	0.516539019293386	7.32610783372205	3.9077132640899	2.03211579201184e-23	1.40076378640206e-22
Mrpl49	ILC1	0.108521218966289	0.0360443863861751	0.516526369876382	8.19042392646453	4.750553379874	1.71355798128696e-20	1.03237160795667e-19
Arid2	ILC1	0.118926608378049	0.032716037730638	0.516524693799429	8.86266977637536	5.36352800953516	8.31384724556989e-19	4.61576379988222e-18
Prkd3	ILC1	0.199626475376347	0.0302113887343322	0.516523823641011	14.309233090959	10.4375957772859	9.0016012999493e-12	3.35071730251023e-11
Gna12	ILC1	0.0635066929722376	0.0405065043119355	0.516519332689175	4.7880367677322	1.45581474544526	4.53649384463682e-42	6.07676413691273e-41
Rprd1b	ILC1	0.116104064669711	0.033196509211713	0.516518100451415	8.79407326107834	5.30393325387366	6.04246222329088e-19	3.38285330378331e-18
Ptpra	ILC1	0.229868065639525	0.0267516822866844	0.516517586532349	16.5454794896419	12.4382768602077	2.03534576591218e-10	6.9447861419244e-10
Ncapg2	ILC1	0.0458033623559357	0.038481775197447	0.516504096156874	3.78652764439566	0.476758045292014	3.86057632928835e-64	8.66428468288091e-63
Zmiz2	ILC1	0.123652859733179	0.0374404264526417	0.516504026077001	9.06845932226643	5.61042056870424	3.14017018225749e-18	1.69258260069645e-17
Stard4	ILC1	0.0915763004266432	0.0398377918217941	0.516487247787503	6.70873919604884	3.34581985356717	7.29024227797763e-26	5.56225194876912e-25
Rhof	ILC1	0.273156049923736	0.0249131663767495	0.516478038124245	19.4951296474139	14.9753107440831	3.81296726503416e-09	1.18607620031488e-08
Spop	ILC1	0.309257425815425	0.0296848534998835	0.516477156285848	21.5255865002058	17.0185595096203	1.88161797603071e-08	5.50289913317725e-08
Srbd1	ILC1	0.124264856558263	0.0334089840530231	0.51644560282321	9.12333653450405	5.62744764175038	4.83477682595071e-18	2.58601599495363e-17
Rfc5	ILC1	0.0821356556261777	0.0340908303350393	0.516433899484485	6.54410755933599	3.16703558658267	1.34195753950641e-26	1.05426766576064e-25
Tmem9b	ILC1	0.191002730621187	0.0280054683500376	0.516425022700623	14.0485663328303	10.2077302911629	7.80739246326242e-12	2.91821966650941e-11
Ddhd1	ILC1	0.11043799072448	0.0351733864958427	0.516421209187555	8.10810810810811	4.67393155116635	1.7511704967025e-20	1.05296585565531e-19
Akirin1	ILC1	0.29899934695031	0.0283837576724246	0.516413623041346	21.2649197420771	16.7801804869743	1.79434230181072e-08	5.25366177285837e-08
Gm36975	ILC1	0.0563405219206495	0.0419573920901653	0.516410732246602	4.14322952394018	0.842840115784097	5.08452262564187e-53	9.21517199837406e-52
Ppcdc	ILC1	0.120636810815396	0.0381020650829631	0.516409155449468	8.62944162436548	5.2017708155968	5.01503904338696e-19	2.81689953732284e-18
3110040N11Rik	ILC1	0.116037804114769	0.034752789867139	0.516394666435808	8.57456441212786	5.12514898688915	3.62024312238808e-19	2.04693746489058e-18
Txndc9	ILC1	0.286533685395204	0.0298908131859524	0.516393422518069	20.3731650432158	15.9969351268517	1.01342536766902e-08	3.03434617107218e-08
Hells	ILC1	0.0687249239264563	0.0367548467642555	0.516391185802135	5.50144052682124	2.17946534990635	2.16276586119099e-33	2.22077717291926e-32
Wrn	ILC1	0.193327459350197	0.0301368172799685	0.516388604526828	13.9525312114145	10.1566490720245	7.67487695481312e-12	2.87218518121249e-11
Hsd17b10	ILC1	0.292923101146356	0.0290094309848967	0.516375353590917	21.1002881053642	16.6950451217436	1.78343514945858e-08	5.22471621743104e-08
Bax	ILC1	0.688857551312714	0.0521882964190845	0.516373987033402	44.4916998216491	36.7444236335774	1.67172195190212e-05	3.78833506829292e-05
Srpk1	ILC1	0.300782511471707	0.0319660448983212	0.516369309201905	21.3335162573741	17.0526136557126	2.24428574600265e-08	6.52165191371778e-08
Gtf2f2	ILC1	0.161995338978287	0.0273308519330483	0.516368024404241	12.1278639045137	8.4198876213179	1.87122886563319e-13	7.69494624064698e-13
Mrps15	ILC1	0.321022761215181	0.0261028065180422	0.516367306085547	22.8289202908492	18.0657245019581	4.89727252811985e-08	1.37638283740695e-07
Ncapd3	ILC1	0.175550336339314	0.0310693678244554	0.516366284087405	12.6629167238304	8.96475395879448	6.83700839357036e-13	2.7204488296967e-12
Eif4e3	ILC1	0.128210955910832	0.0371962858716016	0.51636320057301	9.17821374674167	5.72961008002724	1.07136130772938e-17	5.64201284217968e-17
Rab27a	ILC1	0.12746525053831	0.0319128978406067	0.51635922354024	9.45259980792976	5.95096202962711	3.42011932714811e-17	1.75651561696389e-16
Cd200r4	ILC1	0.204004476618385	0.0370476391105758	0.516358978260686	13.7604609685828	10.0715137067938	6.64799126558519e-12	2.49824513875149e-11
Iws1	ILC1	0.198422706494944	0.0278651641870467	0.516358026342417	14.2680751817808	10.3950280946705	1.34569372566357e-11	4.94677786941125e-11
Metap2	ILC1	0.42058101384005	0.033994922014811	0.516350848995465	28.9751680614625	23.7187127532777	7.65861807314314e-07	1.95424611105087e-06
Usp14	ILC1	0.187899036251103	0.0265119420412743	0.516350808115539	14.0074084236521	10.1651626085476	8.98294325193703e-12	3.34520666614618e-11
Cs	ILC1	0.151374076850444	0.0301695380223169	0.516340558934171	11.3870215393058	7.78988591861059	3.36030144800112e-14	1.44736216409274e-13
Mfsd14b	ILC1	0.104208574045587	0.0329849314997959	0.516319558332349	7.83372204692002	4.40149838242806	4.3548875232701e-21	2.70655378015058e-20
Smarcad1	ILC1	0.145222577915571	0.033476898614838	0.516314880500852	10.6324598710386	7.125830069811	4.17376302689578e-15	1.89841292521117e-14
Cope	ILC1	0.442045399220447	0.0341302889190038	0.516304783159209	30.4705720949376	24.8339860378001	1.2567885513484e-06	3.14840870740831e-06
Rfx3	ILC1	0.134747023424009	0.0300769701349617	0.516294627417671	9.50747702016738	5.98501617571939	5.49167274386659e-17	2.774026597272e-16
Gramd1b	ILC1	0.171627761380436	0.0323240663646764	0.51627749288882	12.1827411167513	8.58164481525626	3.41284317475618e-13	1.38562696576784e-12
Dnajc5	ILC1	0.249391210654882	0.0265830173808929	0.516269497943354	17.9585677047606	13.7408479482377	1.69187056171417e-09	5.41045296166947e-09
Slirp	ILC1	0.214363328009008	0.0280115331630895	0.516267109387696	15.8732336397311	11.9359782053465	1.84072242091498e-10	6.3017238812368e-10
Zfp362	ILC1	0.0779780644472783	0.0391689654688004	0.516264662432145	5.83070380024695	2.52852034735229	3.42827536018737e-30	3.11405059492523e-29
Nifk	ILC1	0.137922104663038	0.0324097602468706	0.516263722193854	10.3031965976128	6.81082921845735	1.66227741110749e-15	7.74669718819402e-15
Upf3b	ILC1	0.230614963599613	0.0280003603025884	0.516261339478186	16.3671285498697	12.3786821045462	3.38231673925311e-10	1.13589902131425e-09
Gdpd5	ILC1	0.0542313402587913	0.042520386223402	0.516253099253166	4.03347509946495	0.774731823599523	4.38349044831888e-54	8.17630156405141e-53
Galk2	ILC1	0.102877291393168	0.0329160476441909	0.516252672933941	7.83372204692002	4.42703899199728	7.05583771681443e-21	4.33256659163273e-20
Rnf24	ILC1	0.0644705352480144	0.0339942508464565	0.516252602854068	5.1035807380985	1.79635620636813	1.12698630357759e-36	1.28722966861753e-35
Vps4b	ILC1	0.326615396600827	0.0276708226773372	0.516250225978389	23.0758677459185	18.4147794994041	7.31938480094283e-08	2.02925548273927e-07
Commd10	ILC1	0.11372612904962	0.032904938491275	0.516235042005992	8.53340650294965	5.09960837731994	6.61544320534944e-19	3.69823993610048e-18
Vbp1	ILC1	0.284105968693561	0.0279787700143237	0.516233523608753	20.414322952394	15.9884215903286	1.41782780759913e-08	4.18478651691103e-08
Pnn	ILC1	0.595544364876109	0.0434660730068703	0.516231678172108	38.24941692962	32.061978545888	8.59053283848796e-06	2.00111183010059e-05
AW011738	ILC1	0.148304021398828	0.048680529991869	0.516231660652139	9.21937165591988	5.93393495658096	3.79559669538459e-17	1.9441509800083e-16
Pfdn2	ILC1	0.690823686652239	0.0549678567468702	0.516230060495048	45.2462614899163	37.5021283841308	2.18758561681453e-05	4.90099632278457e-05
Pnpla7	ILC1	0.0679084392382201	0.0394309297867102	0.516228682257554	5.0761421319797	1.79635620636813	1.09263068964923e-36	1.24984901019414e-35
Lonp2	ILC1	0.26648138445801	0.0266733731177698	0.516221785230092	18.7680065852655	14.5240933083603	4.04482849957001e-09	1.25464057985248e-08
Esd	ILC1	0.603063653062185	0.0457518056749662	0.516215980280645	40.3759089038277	33.3390090243487	1.16266339608136e-05	2.67346401935963e-05
Cenpe	ILC1	0.0460821824013011	0.0399491545186855	0.516213994684255	3.60817670462341	0.357568533969011	3.37395735441844e-67	8.03001850351589e-66
Gpd2	ILC1	0.179313826118198	0.0259756945410053	0.516203179023917	12.9647413911373	9.17759237187128	1.96467652995938e-12	7.65087504094533e-12
Commd4	ILC1	0.340586122068008	0.0282744005020429	0.516193478801551	24.008780353958	19.1809977864805	1.28647215189642e-07	3.50401596943968e-07
Tmx4	ILC1	0.203715568185242	0.0295803873273745	0.5161899864879	14.2680751817808	10.454622850332	2.30772626196977e-11	8.36700657711336e-11
Znhit1	ILC1	0.15624244505847	0.0328650490743612	0.516182353621776	11.2772671148306	7.74731823599523	4.85785010069158e-14	2.07897565920592e-13
Agtpbp1	ILC1	0.108596811055758	0.0316446633898652	0.516178750348326	8.21786253258334	4.80163459901243	1.37448881330486e-19	7.92331121781559e-19
Uqcrfs1	ILC1	0.477825304141109	0.0351195218836549	0.516172051880503	32.789134311977	26.7835859015835	2.81222408612932e-06	6.8361760801538e-06
Rbm4	ILC1	0.125813496395034	0.0315800894216373	0.516171730681087	9.50747702016738	6.0446109313809	1.10162444823433e-16	5.49594959533478e-16
Psmb7	ILC1	0.262305479388179	0.0268529037847768	0.51616014998214	19.2344628892852	14.8901753788524	6.61931334545987e-09	2.01413437395747e-08
Tuba4a	ILC1	0.19609133479257	0.0318077657391618	0.5161515359978	13.9113733022362	10.2247573642091	1.59718958028862e-11	5.85026419637573e-11
Scamp2	ILC1	0.184336085675527	0.0322787398047422	0.516134979627898	13.3351625737413	9.67137749020943	5.96362158068122e-12	2.25264652768301e-11
Eif4a3	ILC1	0.320752687681467	0.0252728843143048	0.516123673408452	23.0209905336809	18.1849140132811	8.40382786148912e-08	2.31777149661731e-07
Senp7	ILC1	0.226925751385451	0.0303437753854002	0.516111181671161	16.037865276444	12.1573301549464	3.53799279015431e-10	1.18532796424397e-09
Chrac1	ILC1	0.395296467477985	0.0309761991541139	0.516106118400365	27.1367814515023	22.0245189851864	5.82559273991985e-07	1.50199318358263e-06
Spata6	ILC1	0.0986139510500092	0.0365653241243837	0.516091535946875	7.24379201536562	3.92474033713605	2.47213112879215e-22	1.63224451432638e-21
Creb1	ILC1	0.260623412098303	0.0260131102886758	0.516086396756218	18.0546028261764	13.9621998978376	3.04462601956191e-09	9.5481213536864e-09
Rnf167	ILC1	0.237787342491389	0.0294447502340777	0.516080626846707	16.6963918232954	12.7277371019922	7.9229543125312e-10	2.58832244417251e-09
Adipor2	ILC1	0.1862919355356	0.0241261679298299	0.516070587904957	13.8564960899986	10.0374595607015	1.5846281344888e-11	5.80563878103522e-11
Mbtps1	ILC1	0.121216071474375	0.032426802589596	0.516049114263994	9.06845932226643	5.64447471479653	2.80500599464057e-17	1.44689674138869e-16
Phc3	ILC1	0.134279655899376	0.03439291860696	0.516044617472169	9.67210865688023	6.24042227141154	4.11906148005339e-16	1.98841864088992e-15
Ctbp1	ILC1	0.26701735487643	0.0255367917299705	0.516039343961756	19.3716559198793	15.0604461093138	9.77996978660682e-09	2.93284462188321e-08
Yipf5	ILC1	0.177202876776368	0.0331894831813362	0.516038508843274	12.6766360268898	9.1094840796867	2.3765152448001e-12	9.21725253232095e-12
Lgalsl	ILC1	0.0679607257236287	0.0385699140414637	0.516034490930578	5.17217725339553	1.93257279073727	1.35143210841108e-34	1.44570273841243e-33
Pold2	ILC1	0.0943261380087959	0.0323599509952974	0.516021999193287	7.32610783372205	3.99284862932062	6.97545329869805e-22	4.51053848307977e-21
Guk1	ILC1	0.248943570440924	0.0256641420558975	0.516016632243044	18.109480038414	13.9792269708837	3.66921330613864e-09	1.14390929046577e-08
Sil1	ILC1	0.067990674931747	0.0368018937029601	0.516012766170072	5.29565098093017	2.05176230206028	2.42534593139005e-33	2.48707317252964e-32
Nudt14	ILC1	0.0993168322414267	0.0361078290024674	0.516007556899542	7.43586225819728	4.12906521368977	2.12787644155493e-21	1.34313450881208e-20
Pacsin1	ILC1	0.0574470218621763	0.0430398156206357	0.516000350352643	4.22554534229661	1.0216243827686	1.75405000493293e-47	2.75321284516619e-46
Atg13	ILC1	0.0889361650212739	0.0333794999750027	0.515986106618537	6.68130058993003	3.37136046313639	2.17836666365896e-24	1.56335234473253e-23
Mrpl3	ILC1	0.132327074457695	0.0300642550416781	0.515983174943867	9.96021402112773	6.4958283671037	1.52611489340094e-15	7.13597006658478e-15
Elovl5	ILC1	0.12759794761769	0.03326387920861	0.515982123745778	9.30168747427631	5.92542142005789	1.27775014663694e-16	6.34370714780842e-16
Itpa	ILC1	0.0992801367895917	0.03320976907	0.515981008307805	7.58677459185073	4.25676826153584	7.14887733263485e-21	4.3879414607468e-20
Evi2a	ILC1	0.131392605009672	0.0386795489398724	0.515972184083847	9.21937165591988	5.88285373744253	1.02947124126932e-16	5.13932130885378e-16
Mfap1b	ILC1	0.139353670083201	0.0304191677155325	0.515962717461057	10.1111263547812	6.63204495147284	2.80902962771951e-15	1.29144695463079e-14
Chic2	ILC1	0.513341234181263	0.0341379428141934	0.515962367061694	34.9430648923035	28.4522390601056	5.94261463790281e-06	1.40562522814247e-05
Tacc3	ILC1	0.0475079817380022	0.0358372049919457	0.515954868515325	3.96487858416792	0.75770475055338	4.25563522611929e-53	7.777173375733e-52
Ubl4a	ILC1	0.206095823981165	0.0279485655764992	0.515947854688076	15.0775140622856	11.2548952835008	1.55013650546139e-10	5.33067775433194e-10
Srsf11	ILC1	0.691624202604831	0.0487492295418104	0.515947118849414	44.2721909726986	36.8040183892389	2.74181652825793e-05	6.06216700637872e-05
Ptrh2	ILC1	0.0931840342646341	0.0344319151487701	0.515938715104691	7.07916037865276	3.7885237527669	1.6736696085e-22	1.11464217614245e-21
Jazf1	ILC1	0.0545086583542233	0.0383366509739559	0.515936893028003	4.21182603923721	1.00459730972246	1.96354616068889e-47	3.07889653858377e-46
Prkcsh	ILC1	0.150433571761183	0.0321959906226421	0.515935800949989	11.1263547811771	7.67069640728759	8.6488030768613e-14	3.64346256950872e-13
Ddx47	ILC1	0.166116864502398	0.0271062733641687	0.515919951218802	12.2924955412265	8.67529371701005	1.38611993581588e-12	5.43924517758425e-12
Emc8	ILC1	0.146976322941038	0.0272208854142898	0.515919390579822	11.0028810536425	7.4578579942108	5.45363290524403e-14	2.3261661219339e-13
Ggps1	ILC1	0.167665715289449	0.0305915688138298	0.515919145300267	12.004390176979	8.47096884045632	8.00529668712072e-13	3.17133701790942e-12
Phrf1	ILC1	0.126685472452181	0.0310621726035818	0.515915974186032	9.37028398957333	5.95096202962711	2.04761258340167e-16	1.00456697883666e-15
Mamdc2	ILC1	0.0468875290098339	0.0427381248504184	0.515908364679866	3.45726437096996	0.272433168738294	2.46505892397816e-69	6.12315850193992e-68
Lsm10	ILC1	0.138160805244883	0.0273081754008518	0.515899575495844	10.4403896282069	6.94704580282649	1.10197522917232e-14	4.88349357477605e-14
Rps8	ILC1	3.61670720765176	0.0597790032960526	0.515891498790527	99.6021402112773	99.0039162268006	0.000222610136157157	0.000447776882754846
Hbp1	ILC1	0.198518348759971	0.0291597470810218	0.515882884806186	14.0897242420085	10.3694874851013	4.46809769273288e-11	1.5899343458772e-10
Bcr	ILC1	0.060230682337519	0.0385287373700825	0.515877120736665	4.62340513101934	1.42176059935297	3.81422048469736e-40	4.86717362099661e-39
Sec24a	ILC1	0.110758022381573	0.0319288974110755	0.515868687791995	8.25902044176156	4.92082411033543	1.13859164836137e-18	6.28949996185512e-18
Ctsz	ILC1	0.143806213457867	0.0388425415528131	0.515866445236072	10.1660035670188	6.84488336454963	7.05346951717582e-15	3.1577080944347e-14
A930037H05Rik	ILC1	0.0581886150515657	0.0413297608207944	0.515852423421562	4.26670325147483	1.0812191384301	1.22099059228731e-45	1.81747375269043e-44
Ripk2	ILC1	0.0990537427890571	0.034329493681518	0.515848989507805	7.23007271230622	3.94176741018219	1.07797827418422e-21	6.91229928446198e-21
Fgfr1op2	ILC1	0.669291199880562	0.047934867725095	0.515845917673389	43.3667169707779	35.8845564447471	2.73318812323373e-05	6.04396008063397e-05
Anxa4	ILC1	0.0537487318591046	0.0370255518906458	0.515839581284908	4.28042255453423	1.08973267495318	2.25047870730262e-45	3.3378839261645e-44
Trim12c	ILC1	0.20998214834813	0.0352953777117667	0.515836521130472	14.5287419399095	10.9994891878086	1.2164876245867e-10	4.20971630410967e-10
Smarca5	ILC1	0.631746900091053	0.0424924769804349	0.515834973533285	40.8835231170257	33.8838753618253	2.01836282750647e-05	4.53378515730931e-05
Cetn2	ILC1	0.538491122187867	0.0336882893873429	0.515834588093986	36.2738372890657	29.4142686872127	8.95313515354842e-06	2.08399662990329e-05
Arih2	ILC1	0.189158308819787	0.0280471381579655	0.515814930689721	13.5409521196323	9.85867529371701	2.19600732200384e-11	7.97702517749196e-11
Dars	ILC1	0.168980058649443	0.0291584917515481	0.515812734853713	12.4982850871176	8.93921334922527	3.32221636554633e-12	1.27689893408868e-11
2510039O18Rik	ILC1	0.156967064563047	0.0289774150052124	0.515797399041592	11.496775963781	7.9686701855951	3.41110253740545e-13	1.38528664157966e-12
Cenpm	ILC1	0.03951604423442	0.0355053323998337	0.515790893293419	3.44354506791055	0.280946705261366	2.42513172624252e-68	5.91863229404595e-67
Ube3a	ILC1	0.40269164867405	0.029946055017572	0.515771761488199	27.466044724928	22.3565469095862	1.12483204045174e-06	2.82977657374216e-06
Rps19bp1	ILC1	0.14330495998371	0.0288553923426021	0.515759123751174	10.6598984771574	7.20245189851864	4.07079328262225e-14	1.74995092919446e-13
Tasor2	ILC1	0.128449164594062	0.033878577063586	0.515758201032851	9.30168747427631	5.96798910267325	3.76241461863959e-16	1.82198191831976e-15
Mrpl9	ILC1	0.285936237505836	0.0285581462243069	0.515755497117767	20.0439017697901	15.8436914694364	3.13394916087871e-08	8.95889265710412e-08
Ndufb8	ILC1	0.675613348868593	0.0522280924195674	0.515751648564763	44.1624365482233	36.8295589988081	3.42388848667567e-05	7.5053708637667e-05
Trim33	ILC1	0.195712869623532	0.0279779586477949	0.515745417296091	14.1171628481273	10.4631363868551	7.31127339485127e-11	2.56713993331111e-10
Ppp2r5c	ILC1	0.300785571674626	0.0228931063510797	0.515731173561985	21.3883934696117	16.8482887791589	7.19639080373885e-08	1.99587705922665e-07
Farp1	ILC1	0.072334202851197	0.0353752978632577	0.515727681248334	5.41912470846481	2.21351949599864	5.80658461473841e-31	5.4651674077774e-30
Zfp664	ILC1	0.118105810703003	0.0342702255180638	0.515723745095489	8.75291535190012	5.44866337476588	3.75362037046261e-17	1.92329193280946e-16
Arpc4	ILC1	0.703593004273781	0.0512156958704685	0.515719791422677	45.6852791878173	37.9278052102844	4.13904329742085e-05	8.98959446218273e-05
Kat6a	ILC1	0.262455847525519	0.023986519031135	0.515715703430108	18.6445328577308	14.4815256257449	1.13212797460191e-08	3.3779002017714e-08
Rab10	ILC1	0.48071412062671	0.032112844174533	0.515713104634833	32.7205377966799	26.8091265111527	5.32117524814931e-06	1.26506676838067e-05
Nudt9	ILC1	0.139208494592514	0.0303357547034259	0.515701757535461	10.2894772945534	6.87042397411885	1.64809513814108e-14	7.21206056602158e-14
Tradd	ILC1	0.168407037052779	0.0264405404166254	0.515700180738327	12.5531622993552	8.93921334922527	4.93207324690474e-12	1.87360198993404e-11
Kansl1l	ILC1	0.100930433921385	0.0348028156263404	0.515697798022659	7.28494992454383	4.02690277541291	4.72788530300448e-21	2.9312506981592e-20
Phtf2	ILC1	0.0701172532299154	0.0386069939820726	0.515695584666683	5.19961585951434	2.02622169249106	1.41183379110949e-32	1.41376781000142e-31
Rpp21	ILC1	0.405155641682254	0.0291672670130002	0.515692892431577	27.8639045136507	22.8247914183552	1.49298644732182e-06	3.71576442166622e-06
Ptdss1	ILC1	0.0838382477660246	0.0327182472115637	0.51568746708144	6.39319522568254	3.1585220500596	1.07797958846575e-24	7.84640334876139e-24
Calca	ILC1	0.0599254797200028	0.0558616126532702	0.515684955886005	3.37494855261353	0.238379022646007	8.23449789967285e-70	2.06886705823041e-68
Pi4kb	ILC1	0.0792824640341017	0.0361425974644181	0.515679145096569	5.85814240636576	2.65622339519837	1.3762839983761e-27	1.12081356281546e-26
Ndufa9	ILC1	0.211974975641016	0.0284093955506265	0.515676400301558	15.598847578543	11.8423293035927	6.62028808057973e-10	2.17153936591837e-09
Timm22	ILC1	0.119158762908083	0.0315302304974544	0.515675407503363	9.12333653450405	5.79771837221182	2.51363402239475e-16	1.22731539051469e-15
Fbxl20	ILC1	0.10076120125518	0.0353543444849145	0.515667178958322	7.24379201536562	4.00136216584369	4.36738295182811e-21	2.71322119358613e-20
Ube2t	ILC1	0.0668587820666207	0.0330127690276073	0.515665152482006	5.391686102346	2.20500595947557	7.36704145929108e-31	6.90424013684843e-30
Surf1	ILC1	0.175948066074324	0.0353178844524863	0.515660241050935	12.3748113595829	8.95624042227141	4.94147185473568e-12	1.87670792780919e-11
Cers4	ILC1	0.175493751653967	0.0349134733434722	0.515653396583377	12.2238990259295	8.77745615528691	3.51513011535853e-12	1.3493563991215e-11
Psmb10	ILC1	0.745371831869501	0.0576920151383665	0.51565308706394	46.4398408560845	39.6134854418525	5.17449965590556e-05	0.000111376534236969
Txndc11	ILC1	0.144385973194799	0.0278632340449784	0.51564976994997	10.5913019618603	7.14285714285714	5.0074473224445e-14	2.14061052205083e-13
Pdzd2	ILC1	0.0509670317092872	0.0446301466063835	0.515641757484536	3.53958018932638	0.408649753107441	1.80144104490147e-62	3.92811384663103e-61
Tmco1	ILC1	0.348804108775027	0.0274843431362092	0.515637249012732	24.077376869255	19.4278903456496	3.7209684457183e-07	9.76086579122038e-07
Trim27	ILC1	0.158193432518189	0.0275815424284039	0.515620295523552	11.7574427219097	8.22407628128725	1.18104366105101e-12	4.64519632098234e-12
Gatad2a	ILC1	0.463141032507143	0.0318752717191877	0.515617982887757	31.4995198243929	25.770475055338	4.53711403585464e-06	1.08674110726173e-05
Tet2	ILC1	0.135593795122273	0.0283608572880584	0.515603528914033	10.0562491425436	6.64907202451899	1.10937167922152e-14	4.91343469351688e-14
Zmym4	ILC1	0.13806914249364	0.0330531615783753	0.515602652915625	9.98765262724654	6.64055848799591	9.96393421883516e-15	4.42582043383503e-14
Vcpkmt	ILC1	0.106368366581524	0.0374373692417554	0.515592485494109	7.62793250102895	4.40149838242806	1.26998532077224e-19	7.33190848408225e-19
4833420G17Rik	ILC1	0.217581494411266	0.0285944024955533	0.51558755070308	15.4890931540678	11.7486804018389	7.27897379888312e-10	2.38098288486373e-09
Pdlim5	ILC1	0.155971149495265	0.0271152463832427	0.5155814887941	11.1675126903553	7.67920994381066	3.18182090234205e-13	1.29388430918815e-12
Cdkn3	ILC1	0.0404752085928849	0.03791206864208	0.515572880649749	3.2789134311977	0.161757193938362	6.15713867577757e-73	1.65531060966482e-71
Pcif1	ILC1	0.349211667427621	0.0243450601130028	0.515570077454845	24.2557278090273	19.4874851013111	4.38998286968431e-07	1.1422140175004e-06
Nsmce3	ILC1	0.15878135572536	0.0289389936928436	0.515567572099399	11.6751269035533	8.19853567171803	1.25301666970141e-12	4.9244902449018e-12
Mob1b	ILC1	0.127402305505944	0.0295244162148896	0.515561539390366	9.37028398957333	6.01055678528861	1.0795463088233e-15	5.09440989448096e-15
Parp1	ILC1	0.115089024546356	0.0288018846183434	0.515553112285686	8.83523117025655	5.51677166695045	1.16297754026247e-16	5.79074544942239e-16
Notch2	ILC1	0.0944784354175039	0.0328761193990943	0.515542600304796	7.03800246947455	3.80555082581304	1.69849961953885e-21	1.0787615912098e-20
Smpdl3a	ILC1	0.264378816290179	0.0365381466089973	0.515541881986102	17.7802167649883	14.1154435552529	1.00373059550869e-08	3.00825231777701e-08
Ppfia1	ILC1	0.148944849229197	0.0315044400676162	0.515539802949881	10.8794073261078	7.50042567682615	1.99364711917572e-13	8.189584406333e-13
Mtch2	ILC1	0.22368948472576	0.0237841627925328	0.515537443594171	16.3396899437509	12.4297633236847	2.01346233593318e-09	6.4125851284046e-09
Fopnl	ILC1	0.133204970041152	0.0289546397686263	0.515536760315413	10.069968445603	6.69163970713434	1.60296493081011e-14	7.0285960162428e-14
Tmem223	ILC1	0.182854292440841	0.0308785007608071	0.515535714957313	13.1842502400878	9.70543163630172	3.25095218020694e-11	1.16819679116004e-10
Ulk2	ILC1	0.131399865385785	0.0322392377827789	0.51552948952863	9.43888050487035	6.12123276008854	1.81380587280366e-15	8.43493909524657e-15
Smap2	ILC1	0.493606069618504	0.035116222386575	0.515529174169204	32.9400466456304	27.192235654691	7.40554069380595e-06	1.73746683769854e-05
Sntb1	ILC1	0.0548667829321062	0.0414939051952071	0.515528233930913	3.95115928110852	0.834326579261025	2.10583714838126e-49	3.5137723983479e-48
Chtop	ILC1	0.210567098296454	0.0234177524668342	0.515527305372601	15.5028124571272	11.6805721096544	8.07260229933238e-10	2.63552781576034e-09
Foxo3	ILC1	0.118641159926252	0.0351578934995916	0.515506269730842	8.34133626011799	5.09109484079687	1.44250179585927e-17	7.54989603417514e-17
Kidins220	ILC1	0.161594072744876	0.0267360548692498	0.515499325983465	11.8809164494444	8.37731993870254	2.4523095817854e-12	9.49682249999689e-12
Trim30d	ILC1	0.109812700743379	0.0382718052827395	0.515490419999656	7.72396762244478	4.52920143027414	4.75023397275987e-19	2.67207188405411e-18
Rel	ILC1	0.502818035374694	0.031659414886345	0.515489503121322	31.4309233090959	26.0429082240763	5.64074058707849e-06	1.33772607372535e-05
Got2	ILC1	0.142361509217418	0.0290393871007571	0.515485321688924	10.7422142955138	7.36420909245701	1.63343589535652e-13	6.7333175160091e-13
Dbi	ILC1	0.734321198768271	0.0554122821246325	0.515482255694498	44.7386472767183	38.5918610590839	5.42841496905936e-05	0.000116678238854705
Atg16l1	ILC1	0.108795123069657	0.0299836692360373	0.515480900816961	8.20414322952394	4.9293376468585	6.97558495108388e-18	3.7014242856581e-17
Pnpla8	ILC1	0.19998666061704	0.0275674914039592	0.51548024673815	14.1034435450679	10.4886769964243	1.5341634598572e-10	5.27811368719586e-10
Cdc37l1	ILC1	0.192078621624678	0.0310598399893369	0.515473630030179	13.664425847167	10.1311084624553	8.3870914371943e-11	2.92880438244699e-10
Aagab	ILC1	0.0836977541277099	0.0351065134291283	0.515465792764426	6.25600219508849	3.09041375787502	1.61862930605671e-24	1.16819832991427e-23
Bad	ILC1	0.122139200524293	0.0308497213964203	0.515463491808609	9.13705583756345	5.84028605482718	7.19336835927572e-16	3.43683154943173e-15
Zfp148	ILC1	0.272316205989143	0.025219912275788	0.51546319980914	19.3304980107011	15.2222033032522	3.44622455238932e-08	9.81138596137397e-08
Fbxo6	ILC1	0.0753194101569437	0.0377467251415789	0.515457278059905	5.55631773905886	2.41784437255236	1.28890431964109e-28	1.09739158129841e-27
Pafah1b3	ILC1	0.0793480591664578	0.0350231862913513	0.515452168069195	6.06393195225683	2.91162949089052	1.87896153550984e-25	1.41184231677003e-24
Txndc12	ILC1	0.105735312684554	0.0311977893081654	0.515447688797338	7.97091507751406	4.71649923378171	2.23828552489387e-18	1.21541991838153e-17
Snu13	ILC1	0.764376438436558	0.0579318580589561	0.515437959375025	48.0449993140348	40.2775412906521	7.26954215755639e-05	0.000153987500566646
Vamp4	ILC1	0.190745427571697	0.0250648756109904	0.515422962282288	13.870215393058	10.216243827686	1.19535925653325e-10	4.13753324623268e-10
Rhoc	ILC1	0.254917083484236	0.0276371953511798	0.515419323968903	17.6430237343943	13.6471990464839	9.56849440553692e-09	2.87223225692994e-08
Pdzd11	ILC1	0.0991987956098864	0.0339093697813763	0.5154123393416	7.46330086431609	4.27379533458199	1.22849049450111e-19	7.09501790108598e-19
Wbp1	ILC1	0.110124414839517	0.0367114850066241	0.515412158301929	7.92975716833585	4.74203984335093	2.67415642100787e-18	1.44494808936613e-17
Atf3	ILC1	0.184664943224486	0.036553728320927	0.51540675631175	10.9617231444643	7.61110165162609	4.19792448013915e-13	1.69451324466516e-12
Ykt6	ILC1	0.111010581231022	0.0285308109683431	0.515404408636017	8.51968719989025	5.23582496168909	5.34361085968143e-17	2.70190284278556e-16
Tbc1d2b	ILC1	0.149246285714025	0.0257895304120658	0.515403865517005	11.1675126903553	7.71326408990295	6.20935747064011e-13	2.47712698887204e-12
Med15	ILC1	0.166751780978948	0.0284299804530096	0.515402411359648	12.1278639045137	8.64975310744083	6.01487446078364e-12	2.2714474255225e-11
Hdac3	ILC1	0.101077014624483	0.0291859065995038	0.51540173392088	7.86116065303883	4.61433679550485	1.47300246469569e-18	8.07573601269414e-18
Rad50	ILC1	0.182162544502669	0.0256621514742108	0.515385370270628	13.1430923309096	9.59475566150179	4.31566946900052e-11	1.5371193043765e-10
Ppa1	ILC1	0.12728259193816	0.0289012004973022	0.515379962440459	9.82302099053368	6.52136897667291	1.46571743756703e-14	6.4433643711602e-14
Zcchc9	ILC1	0.249495467360785	0.028335942981334	0.515376896446032	17.5332693099191	13.6982802656223	1.03994271272182e-08	3.11131564665615e-08
Cd2bp2	ILC1	0.143108472888798	0.0315999706296632	0.515375956207742	10.5775826588009	7.27056019070322	1.69622487246995e-13	6.98839184575581e-13
Vps53	ILC1	0.147223965845447	0.0311739766355225	0.515370221338167	10.646179174098	7.29610080027243	1.95910581023514e-13	8.05200355901462e-13
Med27	ILC1	0.0913344498087287	0.0304635622534424	0.515353460568637	6.98312525723693	3.78001021624383	3.76858837345893e-21	2.34882663909736e-20
Maco1	ILC1	0.106621391827784	0.0296810683527815	0.515330427650509	7.88859925915763	4.64839094159714	2.57028349323607e-18	1.38931063044602e-17
Clspn	ILC1	0.042248731631828	0.0351501322261137	0.515329207092728	3.52586088626698	0.451217435722799	2.47942179126217e-59	5.11580697818086e-58
Pik3ca	ILC1	0.134193962733947	0.0271585599905366	0.515323384623313	9.8916175058307	6.52988251319598	2.04172252114364e-14	8.88896268351562e-14
Ift57	ILC1	0.0526491320044761	0.0394141289626921	0.515317375274237	3.95115928110852	0.876894261876383	1.54381222182893e-47	2.43316852333633e-46
Ikbkb	ILC1	0.200330158351628	0.0311047892685462	0.515310507446722	14.2680751817808	10.7696237016857	3.44412102144349e-10	1.15564375519517e-09
Agfg2	ILC1	0.103713472064412	0.0310263727066261	0.515307628331956	7.84744134997942	4.63987740507407	2.53249667492671e-18	1.36936796255019e-17
Hmg20b	ILC1	0.164057207871496	0.0300138091720154	0.515305187216394	11.8809164494444	8.50502298654861	5.45627419124492e-12	2.06761947938289e-11
Ghitm	ILC1	0.413983766628217	0.0289430564873545	0.515304509777626	28.6596240910962	23.4973608036778	3.41160919695866e-06	8.25399728644796e-06
Rpap2	ILC1	0.0871385184914294	0.0359712290623021	0.515303587059303	6.46179174097956	3.32879278052103	5.70939514001953e-23	3.86441467347618e-22
Uba1	ILC1	0.22932524587832	0.0240444282884834	0.515292140680112	16.7787076416518	12.8980078324536	5.83476711320774e-09	1.78674466297331e-08
Trp53i13	ILC1	0.0519478168682911	0.0383378902014749	0.515290721562692	3.96487858416792	0.893921334922527	4.87322071002712e-47	7.54882049643051e-46
Ncstn	ILC1	0.113489907076391	0.0306964836880359	0.515290149243732	8.3962134723556	5.15068959645837	5.42367326331437e-17	2.74057960056415e-16
Jmy	ILC1	0.120699625577709	0.0336348879102851	0.515285728371769	8.53340650294965	5.3209603269198	1.23161772238161e-16	6.11862901497738e-16
Necap2	ILC1	0.249059625808877	0.025145880265098	0.515280583341122	17.8488132802854	13.8770645326068	1.58378790203943e-08	4.65939595327853e-08
Rnpc3	ILC1	0.16319111638114	0.0282359094763077	0.515279818302513	11.7848813280285	8.36029286565639	4.45471711442594e-12	1.69646148408714e-11
Gltp	ILC1	0.224051222085294	0.0238698209623672	0.515265089849288	16.3671285498697	12.5489528350077	4.19067644766309e-09	1.29725900681743e-08
Hras	ILC1	0.234834058633988	0.0232663125391285	0.51526100185672	17.3411990670874	13.425847096884	1.06845452789604e-08	3.19288406808099e-08
Srebf1	ILC1	0.065047297217429	0.0346599667404124	0.515258543221189	5.06242282892029	1.96662693682956	1.11188875895475e-31	1.08029141384268e-30
R3hdm1	ILC1	0.247275576760339	0.0246242947219354	0.515254525308493	17.6155851282755	13.7067938021454	1.40520788230872e-08	4.15152929201715e-08
Plpbp	ILC1	0.163455957999575	0.0318624395992991	0.515250898675086	11.7162848127315	8.37731993870254	4.71435403289119e-12	1.79355759005979e-11
Fbxo34	ILC1	0.101856447231767	0.0307340503544302	0.515239323816128	7.66909041020716	4.47812021113571	1.23631087856901e-18	6.80724831309642e-18
Ext2	ILC1	0.109939631623964	0.0296469284314664	0.515238202538167	8.32761695705858	5.09960837731994	5.10818005235132e-17	2.58626886489595e-16
Zfp318	ILC1	0.120169541320393	0.0319589013975626	0.515236000862169	8.54712580600905	5.29541971735059	1.46578975706823e-16	7.24680791006584e-16
Erap1	ILC1	0.138464282502705	0.0309753290851576	0.515225091762001	10.207161476197	6.92150519325728	9.88238019211981e-14	4.14040443038295e-13
Cox7a2	ILC1	1.4575782206555	0.104661823104222	0.515224805602521	77.0476059816161	68.0231568193428	0.000345249040928519	0.000677392385901546
Git2	ILC1	0.282168428360851	0.0268430023285477	0.515220676730027	19.7420771024832	15.7330154946365	7.91282739348602e-08	2.1870690190386e-07
Ddb2	ILC1	0.0649374333577052	0.0363810556985276	0.515219310172512	4.93894910138565	1.8644644985527	1.41984154724162e-32	1.4208596865519e-31
Rtn4rl1	ILC1	0.0701714692989155	0.0374584326528779	0.515214807540697	5.14473864727672	2.06027583858335	1.03158328252396e-30	9.56270227658534e-30
Lsm4	ILC1	0.649916479318774	0.04596296039612	0.515213032183925	41.7204006036493	35.1268516941938	4.89903171189671e-05	0.000105758734087085
Arrdc3	ILC1	0.131050710751374	0.0387439467440701	0.51521222626539	8.90382768555357	5.72961008002724	1.06453494214327e-15	5.02666130324247e-15
Mpv17l2	ILC1	0.125511596116185	0.0303381152492455	0.515206339556091	9.31540677733571	6.05312446790397	4.80746543889376e-15	2.176331523222e-14
Med31	ILC1	0.124379864533373	0.0308836674266545	0.515200400286888	9.13705583756345	5.89136727396561	2.49895131776623e-15	1.15268634852853e-14
Faf2	ILC1	0.148998367403999	0.0268519004022407	0.515199769568035	11.0577582658801	7.67069640728759	1.04124193760273e-12	4.10164356790853e-12
Foxj3	ILC1	0.130130321715806	0.0277987936969581	0.515192265181677	9.5760735354644	6.27447641750383	1.2555108855007e-14	5.54628708009243e-14
Mtx2	ILC1	0.123570120393247	0.029906422614853	0.51519176878258	9.30168747427631	6.06163800442704	5.10308730587529e-15	2.30675775125122e-14
Itpr3	ILC1	0.108117320054865	0.0339655995961551	0.515187745029895	7.92975716833585	4.76758045292014	8.94320353328007e-18	4.72589044541764e-17
Chd9	ILC1	0.193493044040755	0.0255810764699301	0.515184439595904	13.9388119083551	10.335433339009	2.67501548150584e-10	9.05095055247877e-10
Ttc33	ILC1	0.114689594964338	0.0334817970687408	0.515180742882624	8.40993277541501	5.23582496168909	1.20827364477922e-16	6.00654427493711e-16
Mrps10	ILC1	0.104882413188196	0.0303124955799812	0.515179142725533	7.98463438057347	4.80163459901243	1.19148792781079e-17	6.25531162100666e-17
Fbxo8	ILC1	0.103711941653363	0.02889069434753	0.515163474034017	7.76512553162299	4.55474203984335	3.11202938586257e-18	1.67859322214955e-17
Hibadh	ILC1	0.14874155635963	0.0287464880004903	0.515140032316632	10.9480038414049	7.61961518814916	1.05200699930826e-12	4.1419234281562e-12
Kpna4	ILC1	0.544473044985634	0.0270359475247833	0.515138058400221	35.7387844697489	29.2099438106589	2.0442428608283e-05	4.5905752130742e-05
Pgam1	ILC1	0.395469716945904	0.0295104049145341	0.515137982480359	27.3562903004527	22.5523582496169	3.0528255501616e-06	7.39995657990379e-06
Polk	ILC1	0.0895963172683053	0.0313148994813597	0.515136557522949	6.76361640828646	3.61825302230547	2.73507652818337e-21	1.71162494024227e-20
Tmem140	ILC1	0.0767326905973407	0.0408493710063787	0.515135261045306	5.33680889010838	2.28162778818321	1.02075982251476e-28	8.71991320836063e-28
Cab39l	ILC1	0.14985522098922	0.0258441810797749	0.51513503912571	11.1263547811771	7.74731823599523	1.56774363271249e-12	6.13313774357018e-12
Rps3	ILC1	3.36123454904216	0.0847450434087249	0.515130197774511	99.6570174235149	98.3654009875702	0.000439738142620708	0.000851465719900414
Slc9a1	ILC1	0.0790960023736621	0.0336637409617747	0.515121426110457	5.92673892166278	2.8264941256598	5.13439353822941e-25	3.78750962063237e-24
Psma6	ILC1	0.325545544309105	0.025841558413833	0.51512073115172	23.0072712306215	18.644644985527	5.79893541541611e-07	1.49550072937214e-06
Myo10	ILC1	0.0408623238948156	0.0380243130315563	0.515116695719056	3.19659761284127	0.170270730461434	3.86290729514314e-70	9.81779633903018e-69
Fzr1	ILC1	0.0748076170648193	0.0340510907737495	0.515113010685756	5.78954589106873	2.7073046143368	1.02271248095762e-25	7.76058294373721e-25
BC052040	ILC1	0.0631137186471471	0.0335373822774601	0.515101108787392	4.91151049526684	1.84743742550656	2.66135539971802e-32	2.6391774380537e-31
Ntpcr	ILC1	0.0875733328215006	0.0350212029500167	0.515098872071458	6.48923034709837	3.3969010727056	3.56324576001077e-22	2.33359153847804e-21
Poldip3	ILC1	0.166718757917102	0.0265192780677884	0.515095076078359	12.3336534504047	8.87110505704069	2.42437612609987e-11	8.78371439975434e-11
St7	ILC1	0.0609397934743616	0.0328375637196184	0.515078864267831	4.8017560707916	1.7452749872297	2.81114645350505e-33	2.87309648520346e-32
Taf13	ILC1	0.153872618483728	0.0254401069646669	0.515072743958957	11.2772671148306	7.88353482036438	2.75284717164963e-12	1.06338593185691e-11
Gpkow	ILC1	0.0885335864092346	0.0298172406545985	0.515068428206803	6.70873919604884	3.57568533969011	2.69204019900924e-21	1.68606728253737e-20
Gm20069	ILC1	0.152027710289647	0.0383560940590249	0.515063727015349	10.5089861435039	7.34718201941086	5.47233847075509e-13	2.19336469620265e-12
Osbpl9	ILC1	0.190737935407349	0.0255968628506754	0.515061501979394	13.7741802716422	10.2417844372552	3.09385445130267e-10	1.04107320653107e-09
Mapkap1	ILC1	0.19275879609431	0.0251054691223425	0.515053436954056	14.0622856358897	10.4886769964243	4.69257235785528e-10	1.55551021950845e-09
Wdr43	ILC1	0.237229327849826	0.0270744671505289	0.515052631035521	16.9707778844835	13.2811169759918	1.35717322005432e-08	4.01502526518672e-08
Cln3	ILC1	0.140637579853088	0.0322056383840138	0.515051871836901	10.0013719303059	6.75123446279585	1.04657706283713e-13	4.3764654022372e-13
Sfmbt1	ILC1	0.0687337397141251	0.0329680588350035	0.515047018805724	5.25449307175195	2.18797888642942	4.34466838511062e-29	3.76170357472268e-28
Glo1	ILC1	0.235472939061888	0.0234911194270648	0.51504639392686	17.2177253395528	13.3832794142687	1.5968165484226e-08	4.69502601701502e-08
Ddx42	ILC1	0.267985956337139	0.0218342039631145	0.515044729529885	19.2344628892852	15.1455814745445	7.49425486034675e-08	2.07586261929237e-07
Thumpd1	ILC1	0.131186978094887	0.0309689805077989	0.51504468864996	9.72698586911785	6.52136897667291	4.72681485839308e-14	2.02346165340748e-13
Cdc20	ILC1	0.0492031174609882	0.0431062237283932	0.515041003616659	3.40238715873234	0.391622680061297	3.73776632122321e-60	7.8278923324826e-59
Nme2	ILC1	1.3133396362808	0.0922085910078747	0.51503502346753	68.9120592673892	60.08854077984	0.00034189452844296	0.000671068009989501
Gga1	ILC1	0.124870442885989	0.0275641724445085	0.515027180361788	9.34284538345452	6.07866507747318	1.10342678052371e-14	4.8885150094717e-14
Dnajc13	ILC1	0.120076784408509	0.0292250378970489	0.515016417261355	8.89010838249417	5.67852886088881	2.09637702844338e-15	9.71076758106045e-15
Icos	ILC1	0.185288638044956	0.0339819500431008	0.515014075425612	12.1278639045137	8.90515920313298	2.75791459054391e-11	9.9615875010446e-11
Sos1	ILC1	0.0894374343155267	0.0329816093266204	0.515013649106387	6.62642337769241	3.52460412055168	2.10909007480472e-21	1.33182401227179e-20
Cenpp	ILC1	0.0408415886505942	0.0360399842512372	0.515013573186525	3.3063520373165	0.297973778307509	1.13269822846737e-63	2.51636042043452e-62
Dok1	ILC1	0.0918396809218096	0.0330438393755762	0.515012989187587	6.79105501440527	3.68636131449004	9.03388851198072e-21	5.51627774651615e-20
Idi1	ILC1	0.076901502547095	0.0356058197854122	0.515009969913075	5.81698449718754	2.7668993699983	4.08560346084235e-25	3.02985984190294e-24
Zbtb7a	ILC1	0.297224850628341	0.0212548119998242	0.515007809117004	20.8396213472356	16.4907202451899	2.13403532585421e-07	5.7162059478604e-07
Carhsp1	ILC1	0.120847782756667	0.0252217227453466	0.514995457539458	9.16449444368226	5.89988081048868	6.23998361249173e-15	2.80333592143285e-14
Tnrc18	ILC1	0.116411863272664	0.0275410688304406	0.514983105961912	8.75291535190012	5.53379873999659	1.29929741566435e-15	6.10701611385901e-15
Nob1	ILC1	0.0974314919017289	0.0293174101458301	0.514978714289896	7.50445877349431	4.36744423633577	2.01663701100156e-18	1.09661334593996e-17
Ppih	ILC1	0.129347268341726	0.026868724934617	0.514976652773643	9.91905611194951	6.65758556104206	1.03790166079735e-13	4.34373729413851e-13
Nmd3	ILC1	0.136701114067826	0.0272574225120255	0.514974871576881	10.2620386884346	6.97258641239571	2.9050840348272e-13	1.18511679560543e-12
Armc8	ILC1	0.0968782803934593	0.0299460719186603	0.514968669508156	7.25751131842502	4.1205516771667	3.89396117257468e-19	2.19684667255398e-18
Mia3	ILC1	0.249113119631037	0.0219508888306817	0.514965054554728	17.6704623405131	13.7493614847608	2.73113253002834e-08	7.86154424685263e-08
Klhdc10	ILC1	0.0676801299879535	0.0352945261661274	0.514956428890409	5.0761421319797	2.0432487655372	4.78603665477151e-30	4.31417784423942e-29
Tvp23b	ILC1	0.123424879053802	0.0307920624601099	0.514954600973732	9.10961723144464	5.93393495658096	7.3825473990135e-15	3.30310361766996e-14
Mark3	ILC1	0.190865505612992	0.0244232019764802	0.514951178739953	13.9388119083551	10.3780010216244	5.18557257049928e-10	1.71448900559411e-09
Gsr	ILC1	0.124657487799784	0.0281391148680206	0.514948550744731	9.39772259569214	6.1638004427039	1.99573709350093e-14	8.70109631420984e-14
Lars	ILC1	0.177479595267796	0.0254050796967066	0.514943580913765	13.0607765125532	9.63732334411715	1.50503664214305e-10	5.18138988417538e-10
Egln1	ILC1	0.239357353912715	0.0264656477044879	0.514942792515199	17.1079709150775	13.3662523412225	1.90607017250031e-08	5.56910605596732e-08
Abhd16a	ILC1	0.119835211063939	0.0303235382138733	0.514930598617366	8.95870489779119	5.7721777626426	4.2965026384484e-15	1.95192696072274e-14
Ip6k1	ILC1	0.140256855910213	0.027930024057458	0.514911326652401	10.2346000823158	6.95555933934957	3.43198826909568e-13	1.3930315155708e-12
Rsrc2	ILC1	0.785122335795838	0.0528409022265448	0.514906245861637	48.6486486486487	40.8820023837902	0.000134983915039878	0.000278288756349338
Epg5	ILC1	0.059803929151892	0.034296449228459	0.514904155145438	4.60968582795994	1.5920313298144	2.20902228113317e-34	2.34513838434822e-33
Ralgapb	ILC1	0.0973860340345832	0.0280315318583875	0.514902846987816	7.42214295513788	4.28230887110506	1.71278625979215e-18	9.35027804910001e-18
Cfap298	ILC1	0.0851240169256476	0.0331179116500738	0.514892989085737	6.47551104403896	3.42244168227482	1.42172779730985e-21	9.06351470785032e-21
1810030O07Rik	ILC1	0.137169546210612	0.0301450513815794	0.514886121258222	10.1385649609	6.92150519325728	3.15770677672089e-13	1.28475899097382e-12
Myef2	ILC1	0.0926584160846807	0.032449339749737	0.514885759178881	6.94196734805872	3.86514558147454	7.53953573550812e-20	4.40241206069932e-19
Usf2	ILC1	0.245098990120886	0.0278859231317013	0.514882751584348	17.4783920976814	13.7663885578069	3.07849824683054e-08	8.81986804447284e-08
Cdk11b	ILC1	0.626737934028893	0.0395062517284097	0.51488122150713	39.8545753875703	33.2964413417334	5.54959664271148e-05	0.000119149451835334
Zbed3	ILC1	0.0614228594765981	0.0357199191319868	0.514880824387852	4.65084373713815	1.64311254895283	9.60179842907132e-34	9.97274747528239e-33
Gcc2	ILC1	0.227443249648742	0.0276109188663462	0.514876596235538	15.8046371244341	12.2509790567002	6.70310990000786e-09	2.03801624232562e-08
Zfp330	ILC1	0.185906147026637	0.025155296996061	0.514866913533141	13.6369872410482	10.1651626085476	4.47843698713977e-10	1.48774044989359e-09
Rab21	ILC1	0.523544927130416	0.0323723980057183	0.514865249136166	34.8195911647688	29.0396730801975	2.6325068716408e-05	5.83729784581221e-05
Trp53bp1	ILC1	0.0781726165652252	0.0318526296505285	0.514861692582632	5.9816161339004	2.92865656393666	8.9500498707326e-24	6.27075379121936e-23
Nudt16l1	ILC1	0.100247924398704	0.0341978977392308	0.514858375468662	7.35354643984086	4.29082240762813	1.87708856427556e-18	1.02290332091566e-17
Mindy2	ILC1	0.168304966175161	0.0273041915522121	0.514857610430053	12.0867059953354	8.7178613996254	3.39912887240005e-11	1.22001466729514e-10
Ankrd54	ILC1	0.10749736556758	0.0330309840929108	0.514846450210341	7.86116065303883	4.76758045292014	4.05819169207581e-17	2.07243182518482e-16
Slc12a6	ILC1	0.172290812109975	0.0254264068437524	0.514845434052189	12.2238990259295	8.83705091094841	4.52800834520516e-11	1.61050639729482e-10
Coa6	ILC1	0.177168752836263	0.0282098168769868	0.514841859978686	12.717793936068	9.34786310233271	1.17196661092974e-10	4.06022555729686e-10
Pde1c	ILC1	0.0620608764662957	0.0387246588565502	0.514839862702317	4.26670325147483	1.26851694193768	2.0528121190977e-38	2.47741500316579e-37
Casp8	ILC1	0.300118329024622	0.0211360237462481	0.514835435990364	21.2649197420771	16.9759918270049	3.85356022928798e-07	1.00725358555763e-06
Tia1	ILC1	0.160411799148978	0.029696249865788	0.514834390632265	11.5790917821375	8.30921164651796	1.42857629502832e-11	5.24517452881601e-11
Gna11	ILC1	0.0979082740031194	0.0347101066903058	0.51483178015701	6.99684456029634	3.93325387365912	1.66767728304892e-19	9.57028559704075e-19
Ganab	ILC1	0.128921757087804	0.0262843677454564	0.514829648560885	9.78186308135547	6.53839604971905	1.19244866559725e-13	4.96885978978918e-13
Afmid	ILC1	0.0906497261178331	0.0315853173682593	0.514826962165769	6.84593222664289	3.77149667972076	4.92918674355577e-20	2.90695142913272e-19
Tuba1b	ILC1	0.257380973201402	0.0398452726905322	0.514822389454082	16.9433392783647	13.5876042908224	2.64606728785303e-08	7.63277570656695e-08
Pi4k2a	ILC1	0.106293570767131	0.0312962929756268	0.514818581781004	7.84744134997942	4.74203984335093	4.12203175833441e-17	2.10293484620112e-16
Rassf3	ILC1	0.064601340533876	0.0320068078510518	0.514817495542979	4.95266840444505	1.93257279073727	1.57183410521127e-30	1.44486379335918e-29
Frg1	ILC1	0.418315696651879	0.0259492261119774	0.514816099785516	28.6459047880368	23.5569555593394	6.98594880787344e-06	1.64379675275391e-05
Polr3k	ILC1	0.175633612952221	0.021235693708928	0.514814108349136	13.2391274523254	9.75651285544015	2.73190349246828e-10	9.23618282159654e-10
Tmem87a	ILC1	0.139939254514633	0.0252722718042175	0.514813098030973	10.3443545067911	7.05772177762643	6.65222809330682e-13	2.64829754824567e-12
Capn7	ILC1	0.108225715464241	0.0274411198202942	0.514812519872024	8.10810810810811	4.95487825642772	1.50005698499958e-16	7.40906524347764e-16
Akna	ILC1	0.375542855531409	0.0255374457898356	0.514799730295274	25.80600905474	21.0795164311255	2.977431853746e-06	7.22519070294893e-06
Wdr36	ILC1	0.112225391695467	0.029678701649611	0.514792074069193	8.50596789683084	5.38906861910438	1.29901129743081e-15	6.10701611385901e-15
Npepl1	ILC1	0.128918608742763	0.0310247526889024	0.514787694077155	9.49375771710797	6.35109824621148	6.49380971176609e-14	2.75605399185295e-13
Msra	ILC1	0.098086010195878	0.0320866218363679	0.514777345615968	7.31238853066264	4.24825472501277	2.16225219873463e-18	1.17454824850585e-17
Idh3g	ILC1	0.201223280860882	0.0215277452996124	0.514775319139652	15.0363561531074	11.3825983313468	3.27696752003712e-09	1.02599894758494e-08
Hadhb	ILC1	0.279385505506274	0.0259235051776605	0.514770898267689	19.8929894361366	15.9288268346671	2.11879486096122e-07	5.67835543132256e-07
Rnf44	ILC1	0.1220608202551	0.029483055707463	0.514770051469228	8.98614350391	5.8317725183041	1.01504821216354e-14	4.50737781455671e-14
Vamp2	ILC1	0.152209208702484	0.0291268275341643	0.514768433792169	11.0851968719989	7.82394006470288	5.7272121363969e-12	2.16601215831064e-11
Sec24b	ILC1	0.112167160641326	0.0274519591957343	0.51476634307597	8.35505556317739	5.21028435211987	6.59745220668414e-16	3.15801337152505e-15
Sclt1	ILC1	0.0914091694977934	0.032118612664477	0.514760590686427	6.76361640828646	3.71190192405925	4.11679963334925e-20	2.43581647353518e-19
Dgkh	ILC1	0.0721567536218727	0.0301843263760391	0.514759732207988	5.54259843599945	2.52000681082922	7.27040078983114e-26	5.54987183116349e-25
Rnf146	ILC1	0.176214657754725	0.0257126299883113	0.514758213810748	12.6903553299492	9.28826834667121	1.3688271899079e-10	4.72730398026459e-10
Pcmt1	ILC1	0.346398429249952	0.0218242021857498	0.514755217896194	24.5712717793936	19.8109994891878	1.94138307723457e-06	4.78519133247077e-06
Dcaf6	ILC1	0.0803707910231227	0.0330572992182503	0.514754546297415	5.87186170942516	2.85203473522901	6.36484597747673e-24	4.49019993567304e-23
Atl2	ILC1	0.10021289991113	0.0292496192698753	0.514751591262787	7.43586225819728	4.33339009024349	4.78673508960955e-18	2.56121193309851e-17
Sema4a	ILC1	0.340566237568972	0.0216393781958582	0.51473925136522	24.0362189600768	19.3172143708497	1.60108302556916e-06	3.97217954571084e-06
Wdr61	ILC1	0.19104473051726	0.0248488390798753	0.514737230728894	13.8839346961174	10.4205687042397	9.16749308670087e-10	2.98346801725557e-09
Med6	ILC1	0.10889890002245	0.0285495876027197	0.514732184978066	8.0943888050487	4.97190532947386	2.24073850846281e-16	1.09616242330824e-15
Phf10	ILC1	0.0852031225246315	0.0296520552235887	0.514725650029946	6.5989847715736	3.55014473012089	1.25057080761053e-20	7.58794959194833e-20
Knl1	ILC1	0.0427172900410633	0.0331879712105396	0.514725381390435	3.55329949238579	0.595947556615018	7.11907923854904e-52	1.26633818529509e-50
Rrp36	ILC1	0.113710392171988	0.0277825086720276	0.514723740353418	8.58828371518727	5.44866337476588	2.38357489144185e-15	1.10045889198568e-14
Mex3c	ILC1	0.0827894355309184	0.0324609344163289	0.514709724378898	6.20112498285087	3.18406265962881	3.64523640290269e-22	2.38525251581241e-21
Adam9	ILC1	0.0542620725294478	0.0350011001282408	0.514708643980862	4.15694882699959	1.19189511323004	4.06333114644821e-39	5.01013625936759e-38
Tet3	ILC1	0.119016985759447	0.027931253482457	0.514694995925673	8.91754698861298	5.76366422611953	1.05081576566737e-14	4.66081271850902e-14
Pnisr	ILC1	0.496536138075849	0.0293704964016817	0.514693676088072	32.9126080395116	27.2773710199217	2.25008494993181e-05	5.03440519842635e-05
Zfp1	ILC1	0.0625693952933089	0.0376444467878784	0.514688139778137	4.60968582795994	1.65162608547591	4.92580475721207e-33	4.99775471433988e-32
Rtn3	ILC1	0.352420541838873	0.0206421526061758	0.51468270858801	24.6398682946906	19.8620807083262	2.23202603376097e-06	5.46996035189411e-06
Trabd	ILC1	0.207076727370839	0.0245327862709144	0.514680997471121	15.1049526684044	11.5273284522391	4.72902906049365e-09	1.45861613638011e-08
Hmmr	ILC1	0.0392437990854229	0.0382255603227091	0.51467863811541	3.0045273700096	0.0681082921845735	1.62735490263286e-73	4.40591271786897e-72
Stk3	ILC1	0.0703922668335535	0.0324594268047995	0.514675280121515	5.29565098093017	2.29865486122935	3.90390815229655e-27	3.12618122305187e-26
Mphosph6	ILC1	0.12142653992498	0.027067556692613	0.514674158843553	9.17821374674167	6.01907032181168	3.11990383262951e-14	1.34646172996052e-13
Tubb4b	ILC1	0.336307982396345	0.0323686885457013	0.514671542528309	22.0880779256414	18.2104546228503	9.16295524094362e-07	2.32113079049052e-06
Casc3	ILC1	0.168722437931738	0.0255936866123629	0.514664826540518	12.2787762381671	8.92218627617913	8.89989132819265e-11	3.10505072225194e-10
Zfp91	ILC1	0.478625227399028	0.028679389621511	0.514663378223151	32.1031691590067	26.6899369998297	2.01494428150513e-05	4.52676857388925e-05
2310039H08Rik	ILC1	0.149958748237267	0.0261610654171014	0.514658928151241	11.0714775689395	7.79839945513366	7.7875391801e-12	2.91150788976413e-11
Tmem248	ILC1	0.143202899347157	0.0260808554276132	0.514657146954479	10.5089861435039	7.25353311765708	1.92153395204617e-12	7.48476724127397e-12
Emc3	ILC1	0.27002702112054	0.0229615930776813	0.5146530648019	19.12470846481	15.1796356206368	1.59203548864759e-07	4.31485465858564e-07
Fbxl12	ILC1	0.193390235369259	0.030562595866869	0.514650898165839	13.3626011798601	10.0119189511323	5.88765264206292e-10	1.93826626009667e-09
Serinc3	ILC1	0.679486896264704	0.0413045900282721	0.514649905367644	43.1746467279462	35.8505022986549	0.000104150124944345	0.000217406658691955
Phf20l1	ILC1	0.495295574788217	0.0281527857232797	0.514645431935776	32.5833447660859	26.9793972416142	2.23699261959766e-05	5.00657146864611e-05
Mgat4b	ILC1	0.0695844936364997	0.0362807852251615	0.514642564500989	5.06242282892029	2.09432998467563	1.18211481491231e-28	1.00702799798662e-27
Mapk9	ILC1	0.115703513044536	0.0254889172509122	0.514639498506563	8.65688023048429	5.49974459390431	4.41402543915423e-15	2.00294722188757e-14
Snx1	ILC1	0.160315914336454	0.0255949926053197	0.514636549311924	11.7848813280285	8.46245530393325	3.81252648977651e-11	1.36488092687871e-10
Slc6a6	ILC1	0.12353021490183	0.0295953306374421	0.514636339072306	9.09589792838524	5.98501617571939	2.97730431736368e-14	1.28600446189786e-13
Eci2	ILC1	0.125227037705272	0.0304297230042149	0.514632297799653	9.26052956509809	6.14677336965776	5.53207185226926e-14	2.35896763900515e-13
Zfp787	ILC1	0.178120836893148	0.0254259280294258	0.514631702120736	12.7452325421869	9.35637663885578	2.18831522145737e-10	7.45513248215537e-10
Ctr9	ILC1	0.146580133138498	0.0279803522508996	0.514626697249835	10.6324598710386	7.41529031159544	3.15374032413187e-12	1.2136642696352e-11
Sf3a1	ILC1	0.133131034156391	0.0274482184702327	0.514626498690195	9.97393332418713	6.78528860888813	5.18271657443576e-13	2.08054085078879e-12
Dkkl1	ILC1	0.0507488062521308	0.0383796702723563	0.514623578695504	3.77280834133626	0.842840115784097	2.42076936538771e-45	3.58699136371301e-44
Tfdp2	ILC1	0.112289208756653	0.0274737940396847	0.514603927131229	8.34133626011799	5.22731142516601	1.39564418536779e-15	6.54784043080103e-15
Arrdc4	ILC1	0.0949116866194139	0.0388843937665696	0.514603459932078	6.43435313486075	3.4564958283671	8.77231530901293e-21	5.3608205536886e-20
Isyna1	ILC1	0.107671851185629	0.0324114749128488	0.51459539490674	7.99835368363287	4.96339179295079	3.39694521206801e-16	1.64968383266232e-15
Socs6	ILC1	0.0782096587917839	0.0330893693834879	0.514595307306899	5.85814240636576	2.86906180827516	2.04206602018236e-23	1.40699082027915e-22
Lamp2	ILC1	0.160210062461956	0.0254899756254567	0.514595021147419	11.5790917821375	8.25813042737953	2.81614062794426e-11	1.01623353971726e-10
Ptgr2	ILC1	0.100164967834555	0.029182737602726	0.514576000301998	7.61421319796954	4.55474203984335	4.11393604726182e-17	2.09950240231104e-16
Snap23	ILC1	0.168834515909756	0.0251718300395663	0.514572618948145	12.4159692687611	9.07542993359442	1.5264468863927e-10	5.25274291706217e-10
Mettl16	ILC1	0.118286266915404	0.0280740455574164	0.514566200799812	8.95870489779119	5.84879959135025	2.33720217058694e-14	1.01580947114043e-13
Apaf1	ILC1	0.0963974132153399	0.0282503235606043	0.514560781289664	7.28494992454383	4.23122765196663	5.81589929622477e-18	3.093550592389e-17
Enox2	ILC1	0.0784221668077421	0.0340395165083304	0.514560500970174	5.6935107696529	2.72433168738294	3.91484995969343e-24	2.78871748172872e-23
H2-Q4	ILC1	0.35810268907113	0.0303154829187492	0.514558042334644	24.1596926876115	20.0834326579261	2.66664678176865e-06	6.49154689929125e-06
Lcmt1	ILC1	0.122053170922846	0.0255767539645185	0.514553901782171	9.2879681712169	6.12123276008854	7.38152259058541e-14	3.11901330272713e-13
Strip1	ILC1	0.0682328190124048	0.0332607536424566	0.514549007871068	5.15845795033612	2.19649242295249	1.54617539146233e-27	1.25716834927639e-26
Pign	ILC1	0.0674068655975931	0.032620337139713	0.514541906443977	5.0898614350391	2.12838413076792	4.91371077163493e-28	4.07511475177568e-27
Ubxn2a	ILC1	0.234022769856058	0.0238747589050144	0.514541585244561	16.5866373988201	12.9661161246382	3.00982477554287e-08	8.62746119347391e-08
Glb1	ILC1	0.0718414175119101	0.0329639273575977	0.514533058860062	5.46028261764302	2.49446620126	2.02064376869937e-25	1.51681674783883e-24
Chuk	ILC1	0.130690670168871	0.0273362460670508	0.51452814742899	9.5897928385238	6.43623361144219	2.36564081575028e-13	9.67882520324696e-13
Rara	ILC1	0.116370276822886	0.0276638972055764	0.514525992472908	8.76663465495953	5.66150178784267	1.29446810294629e-14	5.7085262419789e-14
Ubr7	ILC1	0.113388556241305	0.027872226930943	0.514523773276942	8.54712580600905	5.45717691128895	5.37724957961678e-15	2.42497527311096e-14
Ythdf2	ILC1	0.137033352594012	0.0243432710212759	0.514522132239925	10.207161476197	6.98961348544185	1.41884542815773e-12	5.56197552800032e-12
9930021J03Rik	ILC1	0.125570596523094	0.0284165772548403	0.514519568484586	9.10961723144464	5.99352971224247	4.93726505792027e-14	2.11119654329064e-13
Spg7	ILC1	0.125804131868107	0.0286042112101535	0.51451214585808	9.2742488681575	6.1638004427039	9.36414496732505e-14	3.93509415257068e-13
Ncbp2	ILC1	0.154364332330055	0.0273273218867486	0.514496821725938	11.3733022362464	8.15596798910267	2.81416211410416e-11	1.0157583497205e-10
Fam120b	ILC1	0.110547868143702	0.0346554607689763	0.514485976865653	7.7925641377418	4.78460752596629	2.08297738932922e-16	1.02123130447545e-15
Gpr160	ILC1	0.0836755722973476	0.0299771656506138	0.514475721844296	6.25600219508849	3.25217095181338	3.04478101235537e-21	1.90311210589036e-20
Ndufa7	ILC1	0.93823091708911	0.0713919078590678	0.514471476172014	56.8802304842914	48.3483739145241	0.000356635960228797	0.000698038840427422
Virma	ILC1	0.206956015890049	0.0228734226807927	0.514471213372492	15.0089175469886	11.4932743061468	7.29513903794795e-09	2.21363272131921e-08
Mecp2	ILC1	0.162412018944506	0.0270035715631368	0.514468515297397	11.6202496913157	8.37731993870254	5.01428565866976e-11	1.77769743986696e-10
Cinp	ILC1	0.0714799023171559	0.0321718818602126	0.514466769140571	5.57003704211826	2.62216924910608	1.79291868401135e-24	1.29034668158735e-23
Hist1h3c	ILC1	0.0367123610255122	0.0355208587149807	0.514456029400095	2.97708876389079	0.0851353652307168	2.33458869272092e-71	6.08459609880457e-70
Gatad2b	ILC1	0.21392089551897	0.0215194550739307	0.514448250534236	15.461654547949	11.8423293035927	1.19200264989526e-08	3.54827083159631e-08
Elf2	ILC1	0.308786810164463	0.020258824865774	0.514447888454895	21.7862532583345	17.4272092627277	9.90147434011297e-07	2.50119355924098e-06
Ankrd13c	ILC1	0.127532983788149	0.028041615207529	0.514447543895521	9.2742488681575	6.15528690618083	1.18129993929395e-13	4.92507750355824e-13
Ncapd2	ILC1	0.0426944261352168	0.0316121902578993	0.514442901103961	3.63561531074221	0.732164140984165	5.29433784364524e-47	8.17639640219296e-46
Tmem156	ILC1	0.0589397534180627	0.0320907156517131	0.514439823429556	4.67828234325696	1.75378852375277	4.55672813117301e-31	4.31792182355783e-30
Pkn1	ILC1	0.273695724452933	0.0274213519192548	0.514427214892478	19.1521470709288	15.3584198876213	2.66817273499211e-07	7.08880575542816e-07
Pdcl3	ILC1	0.325066742195767	0.0205476104965048	0.514427068892743	23.4188503224036	18.8064021794654	2.08396552824545e-06	5.12183074353121e-06
Cmtr1	ILC1	0.111555733038123	0.0290792771944366	0.514426870333104	8.35505556317739	5.30393325387366	3.87057827314997e-15	1.76417004367949e-14
Nudt3	ILC1	0.140315162262457	0.0283458928173845	0.514425941774792	10.275757991494	7.125830069811	2.69993838737092e-12	1.04321052566149e-11
Htatip2	ILC1	0.146827026257984	0.0263258363523414	0.514425369455832	10.8931266291672	7.68772348033373	1.20176277664882e-11	4.43467797700387e-11
Scyl2	ILC1	0.091014828835409	0.0282292896857076	0.51442122890336	6.95568665111812	3.95028094670526	1.53040647784391e-18	8.3844646114853e-18
Dhps	ILC1	0.223059297691509	0.0234409353607767	0.514413286517798	15.9555494580875	12.3361144219309	2.16562657997008e-08	6.30347622850222e-08
Clip1	ILC1	0.129996300675824	0.0324182244942999	0.514413087958159	9.30168747427631	6.24893580793462	1.71142842633933e-13	7.04913811986452e-13
Ccdc25	ILC1	0.18650828286481	0.0214398198323543	0.514409659884391	13.7055837563452	10.2673250468245	1.70151447203613e-09	5.43825706021791e-09
Acaca	ILC1	0.0709654835502895	0.0304242539921946	0.514405057972757	5.50144052682124	2.55406095692151	1.10640984372677e-24	8.04571175322103e-24
Gm26782	ILC1	0.0790841022844114	0.0333803603759578	0.514404491493787	5.91301961860337	2.97122424655202	1.97015872712578e-22	1.30756189451396e-21
Cutc	ILC1	0.0847498079802172	0.0314399342921098	0.514394505111941	6.2834408012073	3.32027924399796	8.36335880416633e-21	5.11497693238077e-20
Tspyl1	ILC1	0.133682603621249	0.0313905280528792	0.514391421597547	9.54863492934559	6.47028775753448	4.01451467217956e-13	1.62175828243759e-12
Btbd10	ILC1	0.106015326986977	0.0251880513290428	0.514390422959362	8.02579228975168	4.95487825642772	8.9455196181155e-16	4.25279255675723e-15
Zfp622	ILC1	0.270485582751134	0.0214715947603661	0.514384565450011	19.1521470709288	15.2136897667291	2.72493057006129e-07	7.23209010736701e-07
Rras	ILC1	0.0957711911883817	0.0343557065448046	0.514367658680746	6.90080943888051	3.94176741018219	1.69048466475121e-18	9.23509967565685e-18
Snx25	ILC1	0.0609761820413067	0.0340856583128549	0.514367553560937	4.58224722184113	1.67716669504512	1.26133816206399e-31	1.22162789437504e-30
Cryzl1	ILC1	0.106824241990381	0.0291781141819202	0.514364353246755	7.94347647139525	4.91231057381236	7.52554427532017e-16	3.59218377395647e-15
Rai1	ILC1	0.083283526789875	0.031459593261265	0.514358098618125	6.33831801344492	3.38838753618253	1.88021292918478e-20	1.12923116885428e-19
Naa10	ILC1	0.198272704991464	0.0252346143944181	0.514346015680091	14.5561805460283	11.161246381747	6.28992345935248e-09	1.91694689347866e-08
Isoc1	ILC1	0.0885796247211147	0.0302609776717352	0.514337722895167	6.83221292358348	3.87365911799762	1.20313344308065e-18	6.63408817698675e-18
Rhot1	ILC1	0.0977573101655499	0.0294397070192394	0.514335585459052	7.29866922760324	4.30784948067427	2.58907489035319e-17	1.33776131409666e-16
Dexi	ILC1	0.113142511764177	0.0318867435632604	0.514326813794999	8.14926601728632	5.15068959645837	2.69623533799706e-15	1.2414489704137e-14
Ccnl1	ILC1	0.663805410865195	0.0403444745207696	0.514317101892654	42.3926464535602	35.3737442533629	0.000139332458402521	0.000286830168826218
CAAA01118383.1	ILC1	0.142497910888394	0.0273577751785929	0.514307319910437	10.4129510220881	7.28758726374936	6.07594111633468e-12	2.29338018384199e-11
Kmt2a	ILC1	0.41157255842472	0.0271447283708132	0.514299669524345	27.3700096035121	22.6715477609399	1.0649935290604e-05	2.46178522279871e-05
6720427I07Rik	ILC1	0.0679557731716129	0.0319454672450418	0.514297759847816	5.0761421319797	2.16243827686021	4.88081372764137e-27	3.88818741738572e-26
Arhgef7	ILC1	0.0804379548283043	0.028151515889418	0.514287458106544	6.22856358896968	3.26919802485953	9.80450160400742e-21	5.96783918013949e-20
Atp2a2	ILC1	0.175548208424736	0.0213448993115572	0.514286587948126	13.0470572094938	9.70543163630172	9.70537443338947e-10	3.15183420619762e-09
Arpp19	ILC1	0.871312207438913	0.0629593041364493	0.514284724991513	53.9031417204006	45.7687723480334	0.000363572231362385	0.000710980550782672
Med17	ILC1	0.100273332004239	0.0279536399745505	0.514266813744074	7.58677459185073	4.57176911288949	1.85315969842024e-16	9.10914330145664e-16
Armh3	ILC1	0.0530466316257561	0.0331941470299502	0.51426325135055	4.08835231170257	1.20892218627618	4.02848344565613e-37	4.66374429670191e-36
Cox11	ILC1	0.0802222258604943	0.0311761299375857	0.514257107681719	6.05021264919742	3.12446790396731	2.49149271933186e-21	1.56493063561634e-20
0610012G03Rik	ILC1	0.302492454599313	0.0227617140404399	0.514255606804447	21.498147894087	17.4442363357739	1.30782054347509e-06	3.27296269365604e-06
Dnttip1	ILC1	0.167353727858644	0.0264915989105931	0.514254193527017	12.1278639045137	8.89664566660991	2.55872918385731e-10	8.67087234026347e-10
Prpf19	ILC1	0.143640848293149	0.0241242059034231	0.51425198017104	10.8794073261078	7.71326408990295	2.15783788496494e-11	7.84394254608024e-11
Haus4	ILC1	0.11043033790232	0.0254826969944761	0.514251191772473	8.31389765399918	5.26987910778137	7.02466812011859e-15	3.14573163103677e-14
Slc30a5	ILC1	0.0925501429496919	0.0303614270548608	0.514247360739438	6.85965152970229	3.9077132640899	2.48405472836937e-18	1.34412140060621e-17
Abcb7	ILC1	0.0913252058407751	0.0299064281638566	0.514242250748728	6.76361640828646	3.80555082581304	1.21843750338236e-18	6.71606251864367e-18
Jup	ILC1	0.0493550086653946	0.033352451661691	0.514240860831254	3.8825627658115	1.01311084624553	2.87389237811151e-40	3.67949306892326e-39
Znrf2	ILC1	0.430208426658641	0.024959434537605	0.514238215316064	29.2769927287694	24.1358760429082	1.84495708982873e-05	4.16070754898792e-05
Snrpd3	ILC1	0.606275940697519	0.0382661173352111	0.514236229719673	39.7173823569763	33.2879278052103	0.000114159725641883	0.000237011894553497
Abl2	ILC1	0.083850940377356	0.0277743729543928	0.514236077879949	6.26972149814789	3.31176570747488	1.99828788575136e-20	1.1987384655791e-19
Sap130	ILC1	0.100369679236503	0.0272296967042811	0.51423104964909	7.4907394704349	4.48663374765878	1.32164154458366e-16	6.55525665618861e-16
Trmt1l	ILC1	0.113556909645486	0.0305274916453507	0.514230132770757	8.28645904788037	5.28690618082752	7.69315584939687e-15	3.43606736817257e-14
Pdhb	ILC1	0.243462128968508	0.024555929472438	0.514223843102191	17.3137604609686	13.7238208751916	1.12725570197645e-07	3.08149465061466e-07
Ttc39c	ILC1	0.0974707262640689	0.0331496375908185	0.51421229744318	6.98312525723693	4.05244338498212	7.86415528835676e-18	4.16428588587667e-17
Rbm17	ILC1	0.257839196492817	0.0191728590928054	0.514211976243764	18.7817258883249	14.8986889153754	3.01326089988285e-07	7.97527035760372e-07
Ap1s1	ILC1	0.141663112381546	0.0259178793280548	0.514211292965006	10.6598984771574	7.53447982291844	1.55189385926573e-11	5.68842469760941e-11
Zdhhc20	ILC1	0.347139586382119	0.0198450584446582	0.514210276806854	23.6932363835917	19.240592542142	3.4633172691105e-06	8.37513916164388e-06
Pgap2	ILC1	0.0984101170387587	0.0278343441497489	0.514195565873597	7.28494992454383	4.30784948067427	5.07684032878489e-17	2.57124961686496e-16
Snx29	ILC1	0.0613853404889964	0.0326437316051174	0.514193580277207	4.66456304019756	1.78784266984505	6.3539529529127e-30	5.70406618597444e-29
Atg5	ILC1	0.241342440556565	0.0193696120618705	0.514189901083895	17.3000411579092	13.5535501447301	1.104567021164e-07	3.02303589621831e-07
Wdr76	ILC1	0.0840034624616263	0.0264259056832627	0.514187086209012	6.61270407463301	3.66082070492082	5.2932093206523e-19	2.96988509800195e-18
Hipk2	ILC1	0.0890041568812873	0.0319169784530176	0.514184767733227	6.50294965015777	3.58419887621318	2.59711515902598e-19	1.48044243617556e-18
Eef1e1	ILC1	0.169347196197809	0.0241748419335136	0.51418388589483	12.4982850871176	9.24570066405585	5.80681262680208e-10	1.91329428276537e-09
Pmpcb	ILC1	0.136115239742136	0.0265136590820866	0.514174763831413	10.1660035670188	7.0662353141495	5.17479040077309e-12	1.96386174146521e-11
H2-Ke6	ILC1	0.186214473743283	0.0298032543430454	0.514172684795193	13.2391274523254	10.0459730972246	2.00483750222511e-09	6.38644127342968e-09
Set	ILC1	1.1619203599963	0.0784382824050796	0.514172042396361	64.5904788036768	56.8023156819343	0.000661635619216015	0.00125485154319064
Mcrs1	ILC1	0.133659352125677	0.0248715495008693	0.514167364564865	9.97393332418713	6.86191043759578	3.06088667634436e-12	1.17852198065117e-11
Cat	ILC1	0.0967130203742657	0.0297270590098254	0.514155491866448	7.25751131842502	4.31636301719734	6.00938942544404e-17	3.02956115172386e-16
Gtf2e2	ILC1	0.11359115868421	0.0245688160785003	0.514152046272712	8.6705995335437	5.61893410522731	4.68754187776439e-14	2.00776940194088e-13
Hmg20a	ILC1	0.125273566904481	0.0265171558592254	0.514144886445728	9.17821374674167	6.12123276008854	3.09922350821574e-13	1.26263747544108e-12
Vps37a	ILC1	0.153381664760697	0.0261930582725853	0.514132686707906	11.0851968719989	7.95164311254895	5.2359396232215e-11	1.85371100452198e-10
Aggf1	ILC1	0.165778263398693	0.0240051624055515	0.514131127430741	12.1141446014542	8.87961859356377	3.53762793174195e-10	1.18532796424397e-09
Klhl5	ILC1	0.0653711331095933	0.0315850766463755	0.514125480161007	5.06242282892029	2.18797888642942	2.36231019951199e-26	1.84267397727178e-25
Abca2	ILC1	0.103562371215669	0.0297607789901221	0.51412441144295	7.64165180408835	4.68244508768943	5.96997665527734e-16	2.86480499015825e-15
Tcea1	ILC1	0.41975911176866	0.0280855563365219	0.514123798244065	28.11085196872	23.5484420228163	1.73131763578378e-05	3.91882291756367e-05
Ccndbp1	ILC1	0.250528387721657	0.0227631473860309	0.51412138048846	17.6841816435725	14.0047675804529	1.77760741842128e-07	4.79158059353557e-07
Sin3b	ILC1	0.630330150301146	0.0402470560819737	0.514111604346232	41.7341199067087	34.7692831602248	0.000161490640112845	0.000329659948985675
Tmem165	ILC1	0.14203124103134	0.0214852383053635	0.514111446666519	10.7970915077514	7.61961518814916	2.75208493507411e-11	9.94287028437812e-11
Hnrnpa3	ILC1	1.18094305216051	0.0822022572457264	0.514102418042932	65.4273562903005	57.4663715307339	0.000719634128117667	0.00135830609870089
Degs1	ILC1	0.182134078177821	0.019609171380581	0.514096963492848	13.6369872410482	10.2247573642091	3.52473439711728e-09	1.10087889583209e-08
Mtif2	ILC1	0.0945463420588882	0.030780278357139	0.514082445279241	7.01056386335574	4.08649753107441	1.92071998292984e-17	9.97799406360606e-17
Taf11	ILC1	0.18087396447454	0.0231624160420374	0.514076196490601	13.1979695431472	9.90124297633237	2.21378485387964e-09	7.03452935042566e-09
Mpdu1	ILC1	0.120945109961761	0.026532967340718	0.514075770171376	9.13705583756345	6.11271922356547	3.755667152368e-13	1.52239890298392e-12
Tmem106c	ILC1	0.0521129266664764	0.0318134679937024	0.514073831294901	4.14322952394018	1.30257108802997	4.46164382750488e-35	4.84033175943656e-34
Ints4	ILC1	0.0675565725118453	0.0315550621647936	0.514073574335368	5.17217725339553	2.30716839775243	2.29042406823864e-25	1.71430033503322e-24
Bub1b	ILC1	0.0344215184034019	0.031436179805536	0.51406862786436	3.0045273700096	0.187297803507577	6.64174840015138e-64	1.48194011178378e-62
Bloc1s4	ILC1	0.160567462650933	0.0228219620536733	0.514067553306313	11.7025655096721	8.47096884045632	1.99268298170299e-10	6.80375365927995e-10
Rbmxl1	ILC1	0.127501739641208	0.0231288917701688	0.514063733953257	9.76814377829606	6.69163970713434	2.60211735358916e-12	1.0071886912493e-11
Ccdc90b	ILC1	0.0624788158926924	0.0320283599044854	0.514054156370668	4.74687885855399	1.89000510812191	1.61402275564811e-28	1.3681316025375e-27
Stx6	ILC1	0.10571535287734	0.0305653753103255	0.51404656438447	7.83372204692002	4.90379703728929	2.52709949868706e-15	1.165320048193e-14
Ifitm1	ILC1	0.0833294753192525	0.0738917280022656	0.514045466466466	3.18287830978186	0.374595607015154	5.93458865506462e-56	1.15905687587655e-54
Ints8	ILC1	0.104380298648604	0.0297112842588418	0.514044368548462	7.62793250102895	4.68244508768943	8.45001606013091e-16	4.02345522763864e-15
Cyc1	ILC1	0.286012739037401	0.019976639283898	0.514041477753717	20.6475511044039	16.5332879278052	1.18350115589249e-06	2.97055693984723e-06
Snrnp48	ILC1	0.353731059299099	0.0228288872437151	0.514033704727847	24.4203594457402	20.0408649753107	6.18493642687476e-06	1.46069167829161e-05
Nxf1	ILC1	0.149526926270655	0.0259480562656802	0.514032198010587	10.851968719989	7.73880469947216	4.40064782633743e-11	1.56629596063311e-10
Tmx1	ILC1	0.171366037979877	0.0213448178997846	0.514027946498316	12.5531622993552	9.25421420057892	9.31958628811898e-10	3.03039544818713e-09
Naa40	ILC1	0.0649279099292064	0.0292851241140881	0.514026328821256	5.15845795033612	2.29865486122935	2.80884242344918e-25	2.09516715463403e-24
Tsen34	ILC1	0.0754736427419662	0.0283430685981412	0.514022871547541	5.80326519412814	2.91162949089052	1.02944499628325e-21	6.60937270512097e-21
Mrpl55	ILC1	0.130940045209846	0.0274221020607269	0.514021405710206	9.71326656605844	6.68312617061127	2.80102223044749e-12	1.08063564361899e-11
Ormdl2	ILC1	0.150506574412735	0.0202180988041037	0.514016681158795	11.4830566607216	8.23258981781032	1.473554266529e-10	5.07756039180398e-10
Mrfap1	ILC1	0.569949288361068	0.0361690758058901	0.51401397724371	37.7006448072438	31.5171122084114	0.000112886844201127	0.000234623063272611
Cnih4	ILC1	0.220983224624761	0.0191688756606979	0.514013714444188	16.0241459733846	12.4297633236847	5.67295524421996e-08	1.58596860233146e-07
Mcm5	ILC1	0.0743738493334421	0.0271689421403446	0.514012709966014	6.03649334613802	3.15000851353652	1.29568679298959e-20	7.85238371858791e-20
Szrd1	ILC1	0.166225036174567	0.0235278578102538	0.514000416788362	12.2238990259295	8.9902945683637	6.20769477792814e-10	2.0388173413773e-09
Sec13	ILC1	0.166849159945635	0.0208755815930026	0.513999768549541	12.4845657840582	9.20313298144049	9.16152058123636e-10	2.98215654034265e-09
Gins2	ILC1	0.0418991961260063	0.0303630666962504	0.513999009350921	3.62189600768281	0.80878596969181	2.46385496972614e-43	3.4541221589284e-42
Desi1	ILC1	0.138884243131531	0.0255030571320989	0.513985916094723	10.4129510220881	7.33015494636472	1.89523611405775e-11	6.91063410615214e-11
Zdhhc3	ILC1	0.141354437313954	0.024364007849886	0.513983258899554	10.5364247496227	7.44083092116465	2.53301495140674e-11	9.1686660030759e-11
Mcmbp	ILC1	0.136256916874744	0.0208949721280381	0.513982488020955	10.3031965976128	7.16839775242636	1.34289261217731e-11	4.93766335078657e-11
Nbas	ILC1	0.0651221568746663	0.0299796670466313	0.513981448502845	5.06242282892029	2.21351949599864	9.69224455180388e-26	7.3619814999872e-25
Pcgf5	ILC1	0.150443416213934	0.0288002459365602	0.513976945871031	10.7559335985732	7.71326408990295	4.65466176679619e-11	1.65363834256164e-10
Brip1os	ILC1	0.0759068411403428	0.0292371029663684	0.513976169152443	5.80326519412814	2.92865656393666	1.57168137523435e-21	9.9987073316297e-21
Vhl	ILC1	0.0864476089862839	0.0295992921129589	0.513973085638048	6.46179174097956	3.57568533969011	7.35382048713896e-19	4.10056296033673e-18
Ero1lb	ILC1	0.0799690578443075	0.0279240122459003	0.513972676838791	6.07765125531623	3.19257619615188	2.50112879207809e-20	1.49570814519637e-19
Clptm1l	ILC1	0.233493422646113	0.0186545935982839	0.513956237268677	16.9844971875429	13.2555763664226	1.38914962436689e-07	3.77631235765116e-07
Tdp1	ILC1	0.0568813431121797	0.0325807017416858	0.51395592774924	4.36273837289066	1.54095011067597	1.07443048964007e-31	1.04588347789884e-30
Mgrn1	ILC1	0.081741489170049	0.0300168207137757	0.513950140319761	6.10508986143504	3.22663034224417	3.87875979084006e-20	2.29895141116547e-19
Wdfy1	ILC1	0.0936385617390355	0.0307926766721133	0.513941754095006	6.8733708327617	3.98433509279755	1.83862802034771e-17	9.56447941049056e-17
H1f0	ILC1	0.0721729589972377	0.0357579317941533	0.51394029993765	5.04870352586089	2.23054656904478	1.46173404661628e-25	1.10319957471025e-24
Ep300	ILC1	0.253720360353142	0.0192968006381013	0.513938653060644	18.109480038414	14.3197684318066	3.31634687049924e-07	8.74428732549534e-07
Ergic3	ILC1	0.212268180168334	0.021529216597737	0.513930716515072	15.4479352448896	11.8934105227311	3.9748507416658e-08	1.1243400356608e-07
Sbno1	ILC1	0.358285366862256	0.0217912028481971	0.513918785416762	24.7221841130471	20.2877575344798	8.12157317691266e-06	1.89561000211018e-05
Ppp1r2	ILC1	0.23721696457527	0.0163162555918346	0.513909283754035	17.1765674303745	13.425847096884	1.76799765691985e-07	4.76735148979037e-07
Pcf11	ILC1	0.173461341150383	0.0235556475926406	0.513903981043675	12.4296885718206	9.21164651796356	1.16080113633029e-09	3.74830842318180e-09
Sec24c	ILC1	0.116718457134099	0.0258630220109297	0.513895367059334	8.73919604884072	5.75515068959646	2.00778118885367e-13	8.2454384778204e-13
Rad51	ILC1	0.0377312062656815	0.0289958669578603	0.513894158181532	3.36122924955412	0.570406947045803	9.12324429520045e-49	1.48674016110002e-47
Tbc1d14	ILC1	0.0666220597719176	0.0339943525538671	0.513893638422477	4.92522979832624	2.11135705772178	2.84710262227679e-26	2.21183564547424e-25
Scarb2	ILC1	0.157895765280283	0.0224633775797524	0.513875750534996	11.5653724790781	8.40286054827175	2.92179450381111e-10	9.8468644188813e-10
Fkbp8	ILC1	0.3571035912877	0.02266884790018	0.513873128379762	24.8868157497599	20.4580282649413	9.23266232115855e-06	2.14743332260765e-05
Kif16b	ILC1	0.0656845534960963	0.0320170236881692	0.513869688626016	4.93894910138565	2.11987059424485	4.14257377205061e-26	3.20043532837186e-25
Commd8	ILC1	0.286101989817913	0.0252672775229346	0.513861728720486	19.6871998902456	16.0139621998978	1.10346481453116e-06	2.77784328761362e-06
Vwa5a	ILC1	0.0605281429415348	0.0351605264774746	0.513860858562068	4.52737000960351	1.73676145070662	2.1301025778315e-29	1.86320254542971e-28
Bsdc1	ILC1	0.133451157862177	0.0232414918113049	0.513860589922556	9.85045959665249	6.77677507236506	6.74124804609738e-12	2.53205037327235e-11
Anapc13	ILC1	0.326031864637473	0.0211577234799933	0.513859643844276	22.9249554122651	18.7127532777116	4.64874046657006e-06	1.11261014814962e-05
Pgm2l1	ILC1	0.118571785731532	0.0304372928772519	0.513858744485911	8.3687748662368	5.44866337476588	6.44881033102453e-14	2.73922765333585e-13
Sdha	ILC1	0.242166288128054	0.0213167299951555	0.513858423286495	17.4097955823844	13.7493614847608	2.45525682083585e-07	6.54237935369747e-07
Fam3c	ILC1	0.13633294722008	0.0246486396805463	0.513852992096369	10.1522842639594	7.10028946024179	1.60399764315292e-11	5.8723987169188e-11
Trp53i11	ILC1	0.115062045010704	0.0334737773574674	0.513847327306667	8.03951159281108	5.16771666950451	1.89388087458627e-14	8.26171222102128e-14
Yrdc	ILC1	0.198633524647291	0.0223792721437947	0.513842491795457	14.4601454246124	11.1271922356547	1.95055439622025e-08	5.69474335039502e-08
Pih1d1	ILC1	0.125368104312663	0.0233073170614064	0.513834929009206	9.53491562628619	6.50434190362677	3.21665655983026e-12	1.23756628696627e-11
Bicral	ILC1	0.0971430543428094	0.0273670259874063	0.51382930509943	7.1751955000686	4.26528179805891	2.07976027990643e-16	1.0200127813688e-15
E2f3	ILC1	0.0594724173425925	0.0302274561349285	0.513826677104207	4.76059816161339	1.95811340030649	2.9100069335427e-27	2.34373118766076e-26
Stx7	ILC1	0.19686907679241	0.0192331670330063	0.513825310546691	14.2680751817808	10.8377319938703	1.51520607263689e-08	4.4636208829493e-08
Stx18	ILC1	0.096121380924867	0.0274891521924821	0.513822413911957	7.27123062148443	4.37595777285885	3.99883415841315e-16	1.93159544259913e-15
Nit1	ILC1	0.103320320185469	0.0291191964133239	0.513822332152106	7.66909041020716	4.76758045292014	3.35669632449138e-15	1.53770949797873e-14
Stambp	ILC1	0.0917312734900173	0.0313656387910699	0.513811300412161	6.77733571134586	3.93325387365912	2.28841238668715e-17	1.18520305492694e-16
Rnf20	ILC1	0.206752049700793	0.0232694953398578	0.513810827373021	14.7345314858005	11.4166524774391	2.87846009530246e-08	8.27476421778802e-08
Zfx	ILC1	0.179828710551882	0.0244629057346348	0.513796764678586	12.9647413911373	9.78205346500936	3.6173370561018e-09	1.12888272307824e-08
Ccar1	ILC1	0.269292545261936	0.0174347889260496	0.513792326286654	19.261901495404	15.443555252852	9.21356534451775e-07	2.33241163594479e-06
Dynlt3	ILC1	0.146994023263625	0.0266767021701791	0.513785849738428	10.7559335985732	7.71326408990295	8.49307523046004e-11	2.96379172227306e-10
Fkbp3	ILC1	0.741210035191784	0.0486985151523921	0.513771938883717	46.6867883111538	39.0430784948067	0.000361234000022391	0.000706588065028507
Dgcr2	ILC1	0.0978926607372374	0.028159374241318	0.513769614567942	7.27123062148443	4.38447130938192	5.32485529647241e-16	2.55843047437083e-15
Emc2	ILC1	0.316738946221112	0.0198532639156632	0.513765573295289	22.4996570174235	18.2785629150349	4.48799069016835e-06	1.07547838096744e-05
Uimc1	ILC1	0.243548403202748	0.018577905391748	0.513763348259334	17.4097955823844	13.7408479482377	2.95299056815556e-07	7.82114530913665e-07
Pbdc1	ILC1	0.199841923795879	0.0196448796841579	0.513762822660289	14.7482507888599	11.3485441852546	3.08828237501769e-08	8.8431678304228e-08
Ppp4c	ILC1	0.321888715728949	0.0179738020996523	0.513762688340534	22.8289202908492	18.4999148646348	5.04663051373001e-06	1.20296312137064e-05
Eva1b	ILC1	0.116425494292823	0.0338789251107617	0.513757490749982	8.24530113870215	5.39758215562745	7.10588808824288e-14	3.00502721880486e-13
Decr1	ILC1	0.0773313711211231	0.0297473413724751	0.513750990841799	5.94045822472218	3.11595436744424	3.76117558313126e-20	2.23098169925224e-19
Prmt2	ILC1	0.0746332635638037	0.0317273009091467	0.513744800453052	5.50144052682124	2.69027754129065	3.6419798264418e-22	2.38413783862294e-21
Slc25a36	ILC1	0.193615019286251	0.0224674479232114	0.513743848534783	13.9113733022362	10.6078665077473	1.31702260536833e-08	3.90376791176081e-08
Kcmf1	ILC1	0.264876593316165	0.0197251617416669	0.513740385421079	18.7680065852655	14.9923378171292	7.57218156767679e-07	1.93315415342436e-06
Rnaseh1	ILC1	0.0889069875502081	0.0270375855493741	0.513739853982045	6.81849362052408	3.95028094670526	3.982049011796e-17	2.03557890043558e-16
Zfp672	ILC1	0.123048300785517	0.0297680777992159	0.513719887058343	8.91754698861298	6.01907032181168	8.97817380560139e-13	3.55216355901513e-12
Nop53	ILC1	0.377229508916664	0.0255253750917723	0.513718082501623	25.7785704486212	21.4796526477099	1.60202070790804e-05	3.63742344136907e-05
Plin2	ILC1	0.10452021826391	0.0314703311440788	0.513711150434225	7.54561668267252	4.69947216073557	3.54725836761664e-15	1.62017147281414e-14
Unkl	ILC1	0.0736472131711345	0.0283949604225977	0.513709924036455	5.65235286047469	2.83500766218287	2.54273678606398e-21	1.59581162726362e-20
Sf3b6	ILC1	0.868263751144133	0.0616665088151832	0.51369898573634	53.9031417204006	45.8539077132641	0.000630359389476648	0.00119701224491044
Rrp15	ILC1	0.0969635414487988	0.0294145156036659	0.513698249897678	7.38098504595967	4.54622850332028	1.64657219690479e-15	7.68050130497888e-15
Fahd2a	ILC1	0.0749041339865844	0.0339644063298011	0.513696106621574	5.50144052682124	2.72433168738294	6.54251578299639e-22	4.23237082953129e-21
Aff3	ILC1	0.128181275666269	0.0382531491384784	0.513692929667349	8.02579228975168	5.21879788864294	4.11056388369241e-14	1.76655280455101e-13
Fdx2	ILC1	0.14285587953535	0.0278725183550714	0.51369282454754	10.5501440526821	7.59407457857994	8.09957092495506e-11	2.83420363047607e-10
Fam210b	ILC1	0.10148670431827	0.029375110702415	0.513689162874197	7.31238853066264	4.44406606504342	1.05427690149336e-15	4.98282164865287e-15
Mrps28	ILC1	0.107795342917469	0.0276350280213988	0.513685174161448	8.21786253258334	5.33798739996595	7.8968702784855e-14	3.33218404741701e-13
2210016F16Rik	ILC1	0.206829143265302	0.0242569176764416	0.513682674645992	14.8717245163946	11.6124638174698	4.63054186570021e-08	1.3035658936432e-07
Cdca2	ILC1	0.0348318035607073	0.0309138621437125	0.513681646807861	3.0045273700096	0.263919632215222	1.8922290096856e-58	3.82205362206363e-57
Ube4b	ILC1	0.104687539136002	0.0276458920605859	0.513676104657936	7.7788448346824	4.89528350076622	1.16861119455506e-14	5.17133192493938e-14
Gmeb2	ILC1	0.0871078637065772	0.027709410890034	0.513668746271313	6.47551104403896	3.63528009535161	5.65195656248171e-18	3.00843221881611e-17
Rabggtb	ILC1	0.1159312769333	0.0271511352207186	0.513663618760634	8.6843188366031	5.78069129916567	4.89147282830273e-13	1.96619532304989e-12
Serhl	ILC1	0.0772708351903251	0.0323682085765609	0.513656073494351	5.72094937577171	2.93717010045973	9.53688327810669e-21	5.80955139691332e-20
Kif20b	ILC1	0.0651225931092636	0.0279166295116321	0.513649310786645	5.06242282892029	2.27311425166014	2.30566027666681e-24	1.65393415453795e-23
Ccnk	ILC1	0.135216274077826	0.025836383852811	0.513646939750955	9.90533680889011	6.92150519325728	1.88495943836378e-11	6.87479504355486e-11
Tbcd	ILC1	0.0580939329647844	0.0320581711889883	0.513645783433057	4.44505419124708	1.68568023156819	3.81909070801496e-29	3.31225205981568e-28
Ehmt2	ILC1	0.10917448385632	0.026780900939084	0.51364338903741	8.02579228975168	5.12514898688915	3.94835636319969e-14	1.69874491399883e-13
Eif4enif1	ILC1	0.10655722259718	0.023401308486398	0.513640936241869	8.16298532034573	5.24433849821216	6.84326601733802e-14	2.89875763333764e-13
Foxk2	ILC1	0.066340134282389	0.0310578239944776	0.513639960963642	5.02126491974208	2.24757364209092	1.53099391581283e-24	1.10651071570823e-23
Qrfp	ILC1	0.191619299387792	0.0211001763025492	0.513635551771658	13.3351625737413	10.0800272433169	8.55689504381357e-09	2.58017866465492e-08
Fbxo5	ILC1	0.0406981094045428	0.0320995192053218	0.51363032498116	3.2789134311977	0.544866337476588	2.55069220337314e-48	4.11299117793919e-47
Fbxl6	ILC1	0.11504813610792	0.0255685387708841	0.513629822742073	8.62944162436548	5.70406947045803	4.36087163332633e-13	1.75797637718468e-12
Ccdc59	ILC1	0.360906814045467	0.0185138364199725	0.513621448197297	25.0102894772946	20.4580282649413	1.35875356513687e-05	3.10436463438251e-05
Tank	ILC1	0.140858049498065	0.0226262850228727	0.513621156197828	10.275757991494	7.245019581134	4.83400719884462e-11	1.71576519097026e-10
Cenpb	ILC1	0.113371164595098	0.0244580768703628	0.513620303559378	8.62944162436548	5.70406947045803	4.52664644804107e-13	1.82288954941969e-12
Fgfr1op	ILC1	0.068995696824162	0.027923454923002	0.513607817662076	5.44656331458362	2.65622339519837	5.62888066353934e-22	3.64902648082738e-21
Smad2	ILC1	0.169790058270021	0.0177199370922091	0.513598619678797	12.44340787488	9.20313298144049	2.65024113566695e-09	8.35912300670298e-09
Eif2b2	ILC1	0.117832133284303	0.0275629229709321	0.513587278419415	8.71175744272191	5.82325898178103	7.49182552966137e-13	2.97252555455755e-12
Cdk5rap2	ILC1	0.110169949248944	0.0253102059040955	0.513583207946815	8.28645904788037	5.3805550825813	1.48746961878401e-13	6.15309784908471e-13
Smim7	ILC1	0.180228130135327	0.0221632968070862	0.513582045788927	13.1979695431472	10.0204324876554	8.68523720586292e-09	2.61784952576481e-08
Hyou1	ILC1	0.0757778630391554	0.0290252382588903	0.513577835156582	5.85814240636576	3.07338668482888	6.28186810453103e-20	3.68278467658131e-19
Napa	ILC1	0.177672765877401	0.0239211982946967	0.513550924485503	12.8824255727809	9.75651285544015	6.37040040670883e-09	1.9399328832253e-08
Hltf	ILC1	0.174465738423527	0.0219361885153372	0.513538333468393	12.6629167238304	9.50962029627107	4.69052145008823e-09	1.44732049809657e-08
Strada	ILC1	0.0591472519110443	0.029440160708252	0.513529345724732	4.63712443407875	1.89000510812191	6.7917756168738e-27	5.38535885819368e-26
Ccz1	ILC1	0.174945211990571	0.0210953864429468	0.513529153005082	12.8275483605433	9.66286395368636	6.02743708880213e-09	1.84060447086138e-08
Zdhhc15	ILC1	0.0791693881278867	0.0225336245235316	0.513528095967004	6.17368637673206	3.34581985356717	1.17841481894994e-18	6.5024607784689e-18
Sgf29	ILC1	0.108115572138486	0.029189652240089	0.513520433900933	7.88859925915763	5.05704069470458	4.40758187156001e-14	1.88976234863902e-13
Myo5a	ILC1	0.0415761947926496	0.0309433532974145	0.513515236310382	3.38866785567293	0.672569385322663	2.32806950863195e-44	3.34627294260385e-43
Mt1	ILC1	0.0455531560379352	0.038182700592027	0.513513887272834	3.14172040060365	0.434190362676656	3.16777450272144e-51	5.54486959991754e-50
Pef1	ILC1	0.0889596197123363	0.0284084347905299	0.513510984798111	6.61270407463301	3.80555082581304	4.19281471296795e-17	2.13549763300501e-16
Dr1	ILC1	0.126751496470921	0.0255474775610077	0.513506125926944	9.32912608039512	6.40217946534991	6.8305993666139e-12	2.56372936129315e-11
Dido1	ILC1	0.109387880739072	0.0244721377864687	0.513499929698208	8.24530113870215	5.35501447301209	1.84352174559921e-13	7.5871051787382e-13
Bckdk	ILC1	0.0720903707384036	0.0291738269206478	0.513499701938622	5.57003704211826	2.80946705261366	6.04046024821488e-21	3.72248515738043e-20
Ctdnep1	ILC1	0.166309427619009	0.0215403934545565	0.513497190743187	12.2513376320483	9.13502468925592	2.90406001961998e-09	9.12594173207498e-09
Akr1b3	ILC1	0.341628163032208	0.0198042613827735	0.513496513304418	24.2968857182055	19.9216754639877	1.32296131416687e-05	3.02980443589073e-05
Rnaseh2b	ILC1	0.0685146552806354	0.0261620312530842	0.513492028192572	5.55631773905886	2.78392644304444	5.02988472334504e-21	3.11220315953526e-20
Caml	ILC1	0.0943077905301316	0.0276435763888987	0.513490381315566	7.03800246947455	4.22271411544356	6.90826132094128e-16	3.3036984279679e-15
Fundc1	ILC1	0.120765209964275	0.0301128387619655	0.51348664956235	8.79407326107834	5.96798910267325	1.6631826144503e-12	6.49326457640554e-12
Dusp12	ILC1	0.0661781981844941	0.0323989433761952	0.513483776287573	4.95266840444505	2.22203303252171	2.68159187697526e-24	1.91911966915838e-23
Nufip1	ILC1	0.107661772543685	0.0256035175030571	0.51347964157509	8.03951159281108	5.18474374255066	9.44345764891687e-14	3.96516735143662e-13
Manba	ILC1	0.0669541712275009	0.0294491132122647	0.513474724304029	5.00754561668267	2.256087178614	5.45630536691134e-24	3.86523967177924e-23
Apool	ILC1	0.0966506573922925	0.0288415932143404	0.513467202397703	7.28494992454383	4.48663374765878	3.28004658395223e-15	1.50304463015674e-14
Svil	ILC1	0.201743354673044	0.0226434203916085	0.513455405619149	14.240636575662	11.0335433339009	4.09484729130509e-08	1.15772489429466e-07
Eri1	ILC1	0.166914322284881	0.0181702019186207	0.513435327735649	12.4571271779394	9.27124127362506	4.39454777240016e-09	1.35845152746909e-08
Nol4l	ILC1	0.0512681775205626	0.0353811505325818	0.513428459908134	3.67677321992043	0.979056700153244	1.16515859773181e-37	1.36955203934004e-36
Pcm1	ILC1	0.234815112965621	0.0203211923819648	0.513427624789652	16.6552339141172	13.2044951472842	3.57303690804931e-07	9.38564161113363e-07
Fancl	ILC1	0.0709050378130103	0.0288378605308837	0.513427023270746	5.41912470846481	2.67325046824451	1.94234783804296e-21	1.22804702066711e-20
Hook3	ILC1	0.23447311133509	0.016723000773195	0.513424389435534	16.888462066127	13.3151711220841	4.06318464979694e-07	1.06042073374758e-06
Smim19	ILC1	0.175439731965083	0.0232805257833661	0.513422707518592	12.580600905474	9.47556615017878	5.8682389264489e-09	1.79663613402308e-08
2610001J05Rik	ILC1	0.207648971697419	0.0166974175879843	0.513422643278708	15.2695843051173	11.8508428401158	1.10820432739682e-07	3.03190957580977e-07
Ncoa4	ILC1	0.110188210323249	0.0262863034692402	0.513413375215557	8.27273974482096	5.41460922867359	3.15417676283314e-13	1.28366297683594e-12
Srp19	ILC1	0.540627680453654	0.0279466567827653	0.513413275935737	35.9994512278776	30.0698109994892	0.000176368287416425	0.000359027924695603
Mthfd2	ILC1	0.0756723995657006	0.0280732227417368	0.513404264832119	5.89930031554397	3.15000851353652	3.32203587929908e-19	1.88387782723015e-18
Dpf2	ILC1	0.116343090728846	0.0244936169860616	0.51339914316143	8.71175744272191	5.81474544525796	1.51230725982979e-12	5.91928320898701e-12
Slc35b3	ILC1	0.118219220760584	0.0242053196581689	0.513397922603649	8.6980381396625	5.79771837221182	1.43942282177531e-12	5.64119983075639e-12
Trmt10c	ILC1	0.103365765658841	0.0271144087434427	0.513386616384202	7.64165180408835	4.82717520858164	2.68618273688304e-14	1.16418947470049e-13
Nlrc5	ILC1	0.127359972891101	0.0286397987310741	0.513386376944638	9.16449444368226	6.32555763664226	7.54841672125957e-12	2.82554852689723e-11
Smco4	ILC1	0.0831152258497857	0.0306657962170381	0.513379281357537	6.50294965015777	3.78001021624383	5.63148855008125e-17	2.84184683538124e-16
Naxd	ILC1	0.12618543523769	0.0262437071652168	0.513374124646911	9.24681026203869	6.35961178273455	9.21084984257312e-12	3.42611475486649e-11
Fam114a2	ILC1	0.157789274375885	0.0236593880356806	0.51336731521929	11.428179448484	8.40286054827175	1.15095801696497e-09	3.71808849293545e-09
Hnrnph2	ILC1	0.260179687284952	0.0202579817813459	0.513366538500702	18.2741116751269	14.7199046483909	1.2007504199768e-06	3.0133594404224e-06
Ndufaf3	ILC1	0.151540888325338	0.0249596002346314	0.513365808502029	11.0303196597613	8.04529201430274	5.76878144340144e-10	1.90117140269763e-09
Rraga	ILC1	0.147760795698737	0.0265595814214476	0.513363402426403	10.6598984771574	7.73029116294909	2.95446224201114e-10	9.95477389752262e-10
Dzip3	ILC1	0.0575792614568099	0.031196790780566	0.513361930749079	4.36273837289066	1.66013962199898	1.83628991586683e-28	1.55310669413067e-27
Map11	ILC1	0.086722504782991	0.0313013978573166	0.51335651707892	6.33831801344492	3.60122594925932	1.81022130941124e-17	9.42309505621295e-17
Thrap3	ILC1	0.601782268604931	0.0335023479009411	0.513356277639356	39.3058032651941	33.0495487825643	0.000284269433429834	0.000564676510427197
Prex1	ILC1	0.660964896363646	0.0331122885269967	0.513352960525386	42.1456989984909	35.152392303763	0.000372185086495379	0.000726989854026028
Zfp800	ILC1	0.215395345599682	0.0182098248279375	0.513338658391386	15.5439703663054	12.1317895453772	1.71842946695508e-07	4.63776560253648e-07
Hikeshi	ILC1	0.217151127726713	0.0163462947314673	0.513336263995739	16.1339003978598	12.6340882002384	2.75145479942041e-07	7.29870098944232e-07
Cnot8	ILC1	0.121149660400069	0.0235796195666006	0.513320291624775	9.04102071614762	6.14677336965776	5.93863997645787e-12	2.24376230072864e-11
Mthfd1l	ILC1	0.07987459573269	0.0237281517111943	0.513316437231782	6.25600219508849	3.48203643793632	1.0104875530302e-17	5.32509249109736e-17
Orc3	ILC1	0.0976367092372806	0.026736173019271	0.513313096757855	7.35354643984086	4.56325557636642	9.82807507918526e-15	4.36800175276702e-14
Gmip	ILC1	0.180473049726405	0.0248175899424268	0.513308494846221	12.8001097544245	9.73948578239401	1.11278630455364e-08	3.32277427761192e-08
Kat6b	ILC1	0.094594280998207	0.0292886763862539	0.513307408608196	6.84593222664289	4.08649753107441	6.62446050290911e-16	3.16995302930666e-15
Med12	ILC1	0.158862477318704	0.022784989751586	0.513297696705851	11.7300041157909	8.70934786310233	2.36711339984162e-09	7.50156023967151e-09
Mindy3	ILC1	0.174310660955438	0.0168346325743283	0.513297416386361	12.6903553299492	9.49259322322493	8.73861115406269e-09	2.63238657429388e-08
Nup37	ILC1	0.0572836043046559	0.0282905269769914	0.513293234953962	4.55480861572232	1.85595096202963	1.88614758402971e-26	1.47575186352906e-25
Eloc	ILC1	0.63174885385513	0.0395381984239643	0.513292323915619	41.9947866648374	35.1183381576707	0.000392564103096621	0.000764752734344699
Adprhl2	ILC1	0.0850997779451914	0.0266452499245381	0.513286016727085	6.44807243792015	3.68636131449004	5.3041326724136e-17	2.68282506274205e-16
Papola	ILC1	0.439191093654779	0.0244788782237518	0.513284790329314	30.0315543970366	24.9702026221692	7.7127396725208e-05	0.000163127950830624
Pts	ILC1	0.186075585400539	0.0210831616825152	0.513271924832702	13.5821100288105	10.4120551677167	3.03261265579518e-08	8.69024395727308e-08
Exoc6	ILC1	0.178131392155204	0.0183940262201734	0.513269869156439	12.9373027850185	9.73097224587094	1.30745338013576e-08	3.87690106982114e-08
Klhl12	ILC1	0.0769107426230935	0.02815156327685	0.513269069077894	5.6935107696529	2.96271071002895	1.18322214005107e-19	6.83614718551901e-19
Parp14	ILC1	0.223071669699931	0.0282345633008686	0.513268274839338	15.1461105775827	12.0807083262387	1.68770557487076e-07	4.55805212523593e-07
Ppp3r1	ILC1	0.165452983198822	0.0210104935496159	0.513267340441037	12.1278639045137	9.02434871445598	4.48453269565032e-09	1.38515214106495e-08
Utp18	ILC1	0.175171243942462	0.0192561030523199	0.513258393577301	12.7863904513651	9.65435041716329	1.16690032002178e-08	3.47556981231167e-08
Cnbp	ILC1	0.993570024247919	0.0689740630210156	0.513250784071135	59.1850733982714	50.8002724331687	0.00119535257526681	0.00219706146826158
Smim20	ILC1	0.166517543064103	0.0244377897600863	0.513250649751379	12.0592673892166	9.05840286054827	4.65044468949363e-09	1.43553139811817e-08
Ccnc	ILC1	0.118940333526144	0.0226880828620221	0.513245983599862	8.86266977637536	5.97650263919632	4.52173285380124e-12	1.72155558131704e-11
Dym	ILC1	0.0787743908771633	0.0258789652961011	0.513239927530871	6.07765125531623	3.32879278052103	4.19838112268836e-18	2.25347372777584e-17
Hcfc1	ILC1	0.129100497803949	0.0201007017421385	0.513237387135489	9.91905611194951	6.96407287587264	7.95145553247202e-11	2.78427905745844e-10
Vapa	ILC1	0.680928112700867	0.0431828479016786	0.513236826496508	44.4642612155303	37.2552358249617	0.000515358261060201	0.000990889862917728
Bud23	ILC1	0.147517832698083	0.0224375912801331	0.513235594258749	10.9617231444643	7.98569725864124	7.48824071213469e-10	2.44891314810353e-09
Cabin1	ILC1	0.150535055882108	0.0220794469164252	0.513230285708399	11.0577582658801	8.06231908734888	8.9297156913119e-10	2.90855220830318e-09
Pcca	ILC1	0.0737394033806071	0.0285671386473018	0.513223020761606	5.52887913294005	2.81798058913673	3.29524445482597e-20	1.95991079527444e-19
Lrrc41	ILC1	0.0641135771212904	0.028856168955282	0.513210739263933	4.93894910138565	2.24757364209092	2.54137864458767e-23	1.73775962463543e-22
Aga	ILC1	0.0835115424443616	0.0286446148550094	0.513210254544814	6.2971601042667	3.57568533969011	3.18592480476488e-17	1.63842987195798e-16
Ptger4	ILC1	0.313874220671906	0.0195528965194153	0.513208765347521	20.6063931952257	16.8227481695896	5.2691820581973e-06	1.25387093125696e-05
Tfg	ILC1	0.129035798820686	0.0246782699981639	0.513200928081769	9.5760735354644	6.70866678018049	4.3183629950628e-11	1.53772188209717e-10
Paip1	ILC1	0.120889155601613	0.0255215064521116	0.513197067848786	8.83523117025655	6.00204324876554	5.50484410853826e-12	2.08499535924428e-11
Impdh2	ILC1	0.161980128919506	0.0229473075107409	0.513194982972577	12.2376183289889	9.25421420057892	7.16758309827136e-09	2.17578738662376e-08
Rnf111	ILC1	0.2117485707206	0.0205108522416864	0.513192022097959	15.091233365345	11.8253022305466	1.68349704672187e-07	4.54748603980774e-07
Sertad2	ILC1	0.234311811986411	0.0173182002865784	0.513186555867896	16.7238304294142	13.2130086838073	5.90117608992128e-07	1.5199488952413e-06
Cand1	ILC1	0.108085431985425	0.0226670596381653	0.513183612513247	8.16298532034573	5.32947386344287	5.51631403981997e-13	2.21041338619881e-12
Ptpn4	ILC1	0.234383068231274	0.0202021805927655	0.513180423879044	16.2848127315132	12.8554401498382	4.42199941913695e-07	1.15015440669555e-06
Atg2b	ILC1	0.0606458599988136	0.0313115747408985	0.513180254519352	4.54108931266292	1.87297803507577	5.47647814557503e-26	4.21189458981575e-25
Zfp395	ILC1	0.0671021793798435	0.0306322969316746	0.513174986848928	4.98010701056386	2.29865486122935	6.59540863606744e-23	4.45821743603132e-22
Zdhhc21	ILC1	0.097519920759102	0.0260585047637223	0.513162845511	7.28494992454383	4.52068789375106	1.49469697506914e-14	6.56136495976161e-14
Taf12	ILC1	0.234154572596043	0.018656656981408	0.513152059050609	16.9982164906023	13.5535501447301	7.95616637809472e-07	2.02713875635074e-06
Gfer	ILC1	0.0972016152083341	0.0277853522181816	0.513151527611575	7.32610783372205	4.59730972245871	2.15884694821686e-14	9.39355428063408e-14
Esco1	ILC1	0.300062247700583	0.0194446816704978	0.513146400100896	20.8670599533544	17.0441001191895	6.51697129495711e-06	1.53745237972778e-05
Ppp5c	ILC1	0.0974049272603209	0.0270736222400152	0.513144128345026	7.35354643984086	4.60582325898178	2.41278138331829e-14	1.04776823239941e-13
Ormdl1	ILC1	0.131353363946043	0.0239110813464879	0.513138428515388	9.71326656605844	6.83636982802656	7.44599539732745e-11	2.61324817888371e-10
Fbxo22	ILC1	0.146301843602195	0.0237260864647099	0.51313821827577	10.6873370832762	7.76434530904138	6.21130319372639e-10	2.03956610324907e-09
Pin4	ILC1	0.365336587476805	0.020950868668612	0.513136641478637	25.4767457813143	21.1476247233101	3.28026248017736e-05	7.20493766392942e-05
4930402H24Rik	ILC1	0.0547960108759678	0.0301703175446151	0.513119098150529	4.17066813005899	1.51540950110676	4.09927501539914e-29	3.55123988495442e-28
Btrc	ILC1	0.0682135154490023	0.0296461680276619	0.513116429275381	5.03498422280148	2.35824961689086	2.27317361158763e-22	1.5034678203999e-21
Ccng2	ILC1	0.120892973732359	0.0233075091108969	0.513115459837143	8.80779256413774	5.95096202962711	6.50107304253395e-12	2.44542936231166e-11
1700123O20Rik	ILC1	0.182523286437055	0.0192581158235937	0.513112452242611	13.5272328165729	10.3609739485782	4.16066677858156e-08	1.17560087829939e-07
Fam210a	ILC1	0.0636537471842658	0.0313449494128309	0.513110157126783	4.8017560707916	2.14541120381406	9.52796866551659e-24	6.6635010015647e-23
Exosc10	ILC1	0.109532423128313	0.0245688735585283	0.513103382739099	8.12182741116751	5.3209603269198	7.02005585970287e-13	2.79039040658464e-12
Rnf34	ILC1	0.0998867829164367	0.0256614216098271	0.513096351391881	7.42214295513788	4.65690447812021	3.95517200707814e-14	1.70120048979144e-13
Cwf19l2	ILC1	0.237604551455192	0.0235939719546554	0.513089647084069	16.2848127315132	13.059765026392	5.84762268725086e-07	1.5069138135301e-06
Nsf	ILC1	0.159464633076333	0.0188349225019586	0.513089588684175	11.7025655096721	8.66678018048697	3.93737838144485e-09	1.22254643069498e-08
Srrd	ILC1	0.082635124728835	0.0310722492731596	0.513085430611734	5.9953354369598	3.32027924399796	7.52134140276352e-18	3.98550610541328e-17
Kdm5b	ILC1	0.171381569309676	0.0257564443607009	0.513080577580556	11.9495129647414	8.9902945683637	6.41904667526572e-09	1.95435909385173e-08
Irak1	ILC1	0.139638430688648	0.0242725697435638	0.513063857690952	10.2620386884346	7.38974970202622	3.4224537174321e-10	1.14887572745026e-09
Dscam	ILC1	0.0441495052584397	0.0429065189912534	0.513062228333914	2.6889833996433	0.0766218287076452	1.28229719133423e-64	2.91622876802544e-63
Cdadc1	ILC1	0.0949483869070948	0.0264667091294913	0.513053842109159	7.05172177253396	4.31636301719734	8.01293362554289e-15	3.57681140115467e-14
Tmem219	ILC1	0.152289410396233	0.0231149999725702	0.513052814271028	11.1263547811771	8.19002213519496	1.80641298495858e-09	5.76632267250971e-09
Chd1	ILC1	0.310003280781698	0.0193022525668594	0.51304881971829	21.5393058032652	17.6655882853737	1.01066586119589e-05	2.33937449264447e-05
Ubqln1	ILC1	0.135073548475555	0.0214426282594699	0.513045654444044	10.1385649609	7.23650604461093	2.64956826524431e-10	8.96880318407175e-10
Tpd52l2	ILC1	0.218272790551971	0.0164294267028965	0.513042827889182	15.7909178213747	12.4127362506385	4.01133157065353e-07	1.04742219665083e-06
Pwwp3a	ILC1	0.118115457864566	0.0253710151725675	0.513037139739523	8.6843188366031	5.89136727396561	6.63314101549702e-12	2.49388556769274e-11
Sae1	ILC1	0.181152160145162	0.0162521337400403	0.513030873430915	13.5546714226917	10.3694874851013	5.13666351014908e-08	1.44049911480268e-07
Tmem184b	ILC1	0.0631749871872783	0.0300639586824039	0.513029109754121	4.70572094937577	2.06027583858335	4.33430585137274e-24	3.08179384550361e-23
Dhfr	ILC1	0.0411638821108175	0.0268106836744646	0.513016874976363	3.56701879544519	0.945002554060957	1.46435892025768e-36	1.66637314936069e-35
Ppp1r18	ILC1	0.662390537270646	0.0387316587379414	0.513016828256448	42.6121553025106	35.986718883024	0.000557577596098785	0.00106605725217492
Slc30a9	ILC1	0.0984323897460128	0.0286512750082594	0.513013949141682	7.21635340924681	4.51217435722799	2.51017304103119e-14	1.08975300771691e-13
Prrt1	ILC1	0.0778084727915302	0.0380018325857206	0.513008290191969	5.33680889010838	2.74135876042908	3.61041283933374e-20	2.14404052211266e-19
Mcm6	ILC1	0.182616748461452	0.0172640195046381	0.513003028361535	13.3900397859789	10.2417844372552	4.64426834774808e-08	1.30719038148663e-07
Dtd1	ILC1	0.13366672440634	0.0255547503209004	0.513003016681556	9.68582795993964	6.88745104716499	1.22293328403457e-10	4.22820919892224e-10
Prpf18	ILC1	0.125206679220524	0.0224345859922222	0.512999267408372	9.30168747427631	6.45326068448834	4.24752499176532e-11	1.51355051412696e-10
Hnrnpll	ILC1	0.0595005047672427	0.0301552452981352	0.512991605342301	4.51365070654411	1.88149157159884	2.44837241643644e-25	1.82984250071645e-24
Add1	ILC1	0.277003943714881	0.0176812475085378	0.512979440644415	19.6734805871862	15.9543674442363	4.95667385147595e-06	1.18225451047246e-05
U2surp	ILC1	0.436688540080636	0.0215733880329605	0.512973851774575	29.6611332144327	24.7658777456155	0.000106909159150729	0.00022268147925683
Serp1	ILC1	0.333152395960883	0.0190913999966197	0.51296926154292	23.3228152009878	19.240592542142	2.16552446115146e-05	4.85440508223366e-05
Pmvk	ILC1	0.0718677212746314	0.0267733646068039	0.512963725232985	5.61119495129647	2.95419717350587	5.52554362054488e-19	3.09797736007978e-18
Kars	ILC1	0.0932272461174782	0.0251605057944042	0.512949078539611	7.188914803128	4.47812021113571	2.87593142466726e-14	1.24326734159581e-13
Nap1l4	ILC1	0.333160591351023	0.018502274861608	0.512941393113583	23.4188503224036	19.3938361995573	2.3616871717927e-05	5.27028053120943e-05
Anapc5	ILC1	0.188876372403609	0.0143015677207119	0.512940972634347	14.1308821511867	10.8292184573472	1.10320693909366e-07	3.01985194757968e-07
Tmem192	ILC1	0.131970343274029	0.0229031702117247	0.512936195523031	9.68582795993964	6.85339690107271	1.44415850240781e-10	4.9796220059439e-10
Nop58	ILC1	0.280183851650691	0.0147508814355589	0.51293592104353	19.8792701330772	16.150178784267	5.89381820765072e-06	1.39515810802847e-05
Avil	ILC1	0.0414028904437587	0.0329049240497942	0.512933830327331	3.11428179448484	0.519325727907373	7.8395699391362e-46	1.17639528969384e-44
Tpi1	ILC1	0.322530583552702	0.0158312527581365	0.512933409848096	22.9523940183839	18.8659969351269	1.99590040825164e-05	4.48595419722854e-05
Trim26	ILC1	0.257123470393462	0.0199672019579566	0.51292835241729	17.9585677047606	14.4985526987911	2.26769988189341e-06	5.55383868649421e-06
Gm16093	ILC1	0.064216052913093	0.027308712147985	0.512927756738372	4.70572094937577	2.06027583858335	9.6638711704896e-24	6.75239355203395e-23
Rpl30	ILC1	3.76746604364698	0.0531962434666484	0.512925444102577	99.8490876663465	99.4551336625234	0.00267504303875269	0.0047065427722513
Chp1	ILC1	0.142192570008242	0.0195924718828508	0.512921834989138	10.5227054465633	7.59407457857994	8.45269106599074e-10	2.75610154107952e-09
Snapc3	ILC1	0.07516031339702	0.0263936401097316	0.512921309390093	5.72094937577171	3.05635961178273	1.92423126673189e-18	1.04822122695533e-17
Pip4k2b	ILC1	0.0938643385855215	0.0268134384722356	0.512920281551962	6.99684456029634	4.2993359441512	1.26454605673669e-14	5.58459335931097e-14
Gpn1	ILC1	0.0896698875148732	0.0305171327500747	0.512918441955306	6.5989847715736	3.95879448322833	1.59034553437277e-15	7.42499826586265e-15
Tstd2	ILC1	0.0722608929311852	0.0280608383950824	0.512915405160827	5.44656331458362	2.80095351609058	1.53618067983294e-19	8.82556497609112e-19
Paip2b	ILC1	0.109420032859164	0.0253904744906486	0.51291120620846	8.0806695019893	5.34650093648902	1.50796632057666e-12	5.90530382325823e-12
Katna1	ILC1	0.165217996943982	0.0203501002078337	0.51291035357001	12.0867059953354	9.08394347011749	1.18277664995648e-08	3.52149037111753e-08
Cenpk	ILC1	0.0488277283691671	0.0254126849927941	0.512906148777654	4.11579091782137	1.49838242806062	1.48029460114056e-28	1.25685854104583e-27
Cep85	ILC1	0.075181871819284	0.0266633466404532	0.512902890063578	5.77582658800933	3.12446790396731	3.78557778867073e-18	2.03332416493647e-17
Creld2	ILC1	0.129996814776454	0.0221788586146991	0.512900921987156	9.65838935382083	6.80231568193428	1.46198930881756e-10	5.03884101474145e-10
Hk2	ILC1	0.0543882131493327	0.0336111953890002	0.512899572949608	4.00603649334614	1.4132470628299	1.47396606265531e-29	1.29815565277233e-28
Pacs2	ILC1	0.0540034740052678	0.0308518349629408	0.512897131834046	4.10207161476197	1.49838242806062	1.4216674856788e-28	1.20774862051219e-27
Tbk1	ILC1	0.114048099310099	0.0222150172148667	0.512892623362242	8.50596789683084	5.70406947045803	6.23126043969291e-12	2.34969489092916e-11
Rabep2	ILC1	0.101156315028822	0.0260105071314838	0.512876849550918	7.46330086431609	4.750553379874	1.4562423744869e-13	6.02717085218347e-13
Hmgn5	ILC1	0.210221922063699	0.00865488701751771	0.512876429071682	15.4204966387708	11.9530052783926	3.93652521437019e-07	1.02858891175824e-06
Gng5	ILC1	1.91384512785114	0.0920435797402539	0.512875243553837	89.3126629167238	82.7686020773029	0.0027361030258033	0.0048068113468879
Pygl	ILC1	0.0523935562925637	0.0365959818681267	0.512874338355483	3.5807380985046	0.996083773199387	3.49673066282721e-35	3.80967440774028e-34
Vegfb	ILC1	0.0580422509261641	0.0294068727050599	0.51287426827561	4.55480861572232	1.94959986378342	1.81310317060021e-24	1.30426179812014e-23
Pycr2	ILC1	0.115684643905005	0.0273640247979817	0.512868434126216	8.45109068459322	5.73812361655031	6.82070055645577e-12	2.56064011352782e-11
Wdr20	ILC1	0.105917767579217	0.0238158143767904	0.512855294150104	7.84744134997942	5.09960837731994	7.43029046578897e-13	2.94963509025928e-12
Ahctf1	ILC1	0.156182248834824	0.0180003239387784	0.512851988716113	11.3047057209494	8.33475225608718	4.17544065272783e-09	1.29280333723326e-08
Ufm1	ILC1	0.288760671255822	0.0173675195020994	0.512851334637302	20.7024283166415	16.865315852205	9.67090721708666e-06	2.24256943639724e-05
Adamts6	ILC1	0.0879297492629547	0.0213420856443108	0.512846855365445	6.43435313486075	3.7289289971054	6.17899167611288e-16	2.96325214682939e-15
Sart3	ILC1	0.0900997876937909	0.02239814854093	0.512845564727791	6.95568665111812	4.2397411884897	1.35266647935818e-14	5.95833088224601e-14
Inpp5b	ILC1	0.120395071262297	0.0237766590800142	0.512845313608247	8.87638907943476	6.09569215051933	2.45242518743766e-11	8.88324187172147e-11
Rbbp6	ILC1	0.467930965304611	0.0228201619357623	0.512839958337983	31.4309233090959	26.3323684658607	0.000173553783461788	0.000353532925945052
Gstt2	ILC1	0.0680539968174254	0.0323990763214257	0.51283363946947	4.96638770750446	2.375276689937	1.42131096030803e-21	9.06351470785032e-21
Yipf1	ILC1	0.190933290877737	0.0206876121475141	0.512833306590075	13.9250926052956	10.803677847778	1.27234522349766e-07	3.46738354800508e-07
Rfc4	ILC1	0.0879113998690372	0.0248969838296187	0.512829183557571	6.70873919604884	4.03541631193598	4.22570010925552e-15	1.92089790871133e-14
Chl1	ILC1	0.0354433750704494	0.0331251067821855	0.512823285168293	2.74386061188092	0.178784266984505	5.22317988219742e-58	1.04811809636095e-56
Cdipt	ILC1	0.144697030957988	0.0231586964936695	0.512817818938231	10.6598984771574	7.79839945513366	1.63046791427971e-09	5.22096640636374e-09
Fkbp15	ILC1	0.0962367138937757	0.0262593790233889	0.51281725245926	7.13403759089038	4.44406606504342	4.23402245761631e-14	1.81757490902875e-13
Smim4	ILC1	0.26763515335812	0.0166669014279549	0.512805239601099	19.1658663739882	15.5797718372212	5.3322157243283e-06	1.26749525525184e-05
Npat	ILC1	0.0807440470811661	0.0264308012610241	0.512804235122925	6.05021264919742	3.40541460922867	6.57413541599261e-17	3.3088377957673e-16
Mylip	ILC1	0.267241511772504	0.0190205283461188	0.512803832163657	17.7939360680477	14.3112548952835	2.54277855307944e-06	6.20575414440738e-06
Isca1	ILC1	0.143666580433536	0.0229338898780621	0.512802062646874	10.3992317190287	7.55150689596458	1.04217409788156e-09	3.37804361836567e-09
Gtdc1	ILC1	0.117103361314459	0.0221840600152754	0.512789635149467	8.12182741116751	5.36352800953516	2.67659615379045e-12	1.03445185188412e-11
Tomm70a	ILC1	0.150963616531613	0.0210444403159215	0.512787719632949	11.2635478117712	8.35177932913332	4.94052487893613e-09	1.52170941847008e-08
Atad1	ILC1	0.134991669385449	0.0208267978068201	0.512784653638522	10.0974070517218	7.245019581134	5.82218861289279e-10	1.91753738246121e-09
Fbxo9	ILC1	0.189296675546983	0.0195189652069347	0.512773458378875	13.5958293318699	10.5057040694705	1.0443439499313e-07	2.86280785274918e-07
Klhl30	ILC1	0.0478393365999835	0.0271531196959585	0.512772377980839	3.8962820688709	1.31108462455304	3.14451371774119e-30	2.85968187683915e-29
Ncbp1	ILC1	0.110862437724983	0.0242103469370973	0.512771046463259	8.27273974482096	5.55082581304274	5.30188876081691e-12	2.01010852969376e-11
Pdk3	ILC1	0.0723764708522616	0.0273015151119441	0.512768114788589	5.59747564823707	2.97973778307509	2.02726657816077e-18	1.10200316010432e-17
Acd	ILC1	0.13435069813751	0.0239971845026267	0.512766216792039	9.80930168747428	7.01515409501107	3.52259729565704e-10	1.18094324275237e-09
Stam2	ILC1	0.114616931684313	0.0238661884627421	0.512763606316785	8.49224859377144	5.74663715307339	1.07808726518887e-11	3.98884492839586e-11
Eya1	ILC1	0.133038851918338	0.0238909237945303	0.512757608647688	8.91754698861298	6.15528690618083	3.89052678554177e-11	1.39150691250819e-10
Anapc1	ILC1	0.113533427199805	0.0223517190985656	0.512754151373973	8.51968719989025	5.7721777626426	1.21457828558369e-11	4.47981529601039e-11
Scrn2	ILC1	0.0501484765633537	0.0300541968890729	0.512750238581086	3.92372067498971	1.3536523071684	1.08089319759809e-29	9.57460558357081e-29
Nudt1	ILC1	0.0686808937304956	0.0273055293704558	0.512748796103709	5.3779667992866	2.77541290652137	2.88063556297215e-19	1.63840817069972e-18
Maip1	ILC1	0.0995494607113187	0.0247441559080099	0.512744953390694	7.40842365207847	4.71649923378171	2.12773026986792e-13	8.73103110738905e-13
Itgad	ILC1	0.0466523163941316	0.034588882209947	0.512744859950864	3.3063520373165	0.749191214030308	2.66955679278576e-39	3.30486825210115e-38
Lin52	ILC1	0.0529894833763857	0.0282626763488092	0.512738605322235	4.10207161476197	1.52392303762983	9.35671049212854e-28	7.685118392973e-27
Map4	ILC1	0.200144623321178	0.0126805219938145	0.512734038450537	14.7070928796817	11.3911118678699	3.04463488317762e-07	8.0541427006134e-07
Lzic	ILC1	0.126174152894048	0.0241775746789118	0.512733174132108	9.39772259569214	6.64907202451899	1.56500439797462e-10	5.37939599491902e-10
Nebl	ILC1	0.0626267994855036	0.0334848338992016	0.512713616007663	4.33529976677185	1.77081559679891	1.9902618908291e-25	1.49474120773569e-24
Scml4	ILC1	0.142692569506801	0.0187047369083196	0.512712640729436	10.0013719303059	7.15988421590329	5.98993265591393e-10	1.96982553986578e-09
Pja2	ILC1	0.114732671154072	0.0236237336259205	0.512710882892632	8.3824941692962	5.66150178784267	9.63357421458057e-12	3.57555603887878e-11
Ube2e1	ILC1	0.255393886150493	0.0184288980363248	0.512707478178821	18.4387433118398	14.9838242806062	4.44359179258605e-06	1.06517141798858e-05
Ufl1	ILC1	0.110172645285775	0.0266317380127219	0.512706660580308	8.06695019892989	5.38906861910438	3.62648937854179e-12	1.39071292655496e-11
Ilf2	ILC1	0.209722741663314	0.0171935025863628	0.51270152722964	15.2695843051173	12.0721947897156	5.71658966359657e-07	1.47537605793327e-06
Sec61a1	ILC1	0.188696900316146	0.0166292966758338	0.51270123523017	13.8839346961174	10.7270560190703	1.60150694575114e-07	4.33822712620889e-07
Ddi2	ILC1	0.0714525095865694	0.0257980378558615	0.512696516518749	5.51515982988064	2.90311595436744	1.48759823855711e-18	8.15284561231351e-18
Rangap1	ILC1	0.136942388075298	0.0221481009646	0.512695231721084	10.2208807792564	7.42380384811851	1.06438428770357e-09	3.4456691692403e-09
Cnnm2	ILC1	0.0602331939948254	0.0276565825741019	0.512694110443123	4.56852791878173	1.9836540098757	1.21275047629122e-23	8.45839734736327e-23
Idh3a	ILC1	0.144104943881275	0.0196201520567908	0.512690425409822	10.920565235286	8.03677847777967	3.69582708840869e-09	1.15173856342188e-08
Pld3	ILC1	0.232369742862978	0.0170522316185281	0.512690361169939	16.6552339141172	13.2555763664226	1.53603820133712e-06	3.81796023781188e-06
Usp36	ILC1	0.0974304828260095	0.0210204379238357	0.512689642851245	7.46330086431609	4.75906691639707	3.32501005856861e-13	1.35068085231772e-12
Akap9	ILC1	0.328280562685554	0.0169862371928841	0.512682103424951	22.6368500480176	18.6957262046654	2.66065050135398e-05	5.89289364395974e-05
Rcn2	ILC1	0.118267229943829	0.0237322896918952	0.512679960148847	8.6980381396625	5.96798910267325	2.85260029756177e-11	1.02842337172078e-10
Erp44	ILC1	0.308156280067776	0.012374023791587	0.512676911674389	22.142955137879	17.9891026732505	2.12503242113001e-05	4.76711569439819e-05
Riok2	ILC1	0.0844500794618951	0.0243196557759664	0.512664122097639	6.42063383180134	3.78001021624383	1.86653505874071e-15	8.67752261863374e-15
Pepd	ILC1	0.113849535596401	0.0235707470446706	0.512662965779741	8.49224859377144	5.7721777626426	1.64122440295916e-11	6.00439366297095e-11
Coa5	ILC1	0.13450278785009	0.0219791242433706	0.512660699863861	9.91905611194951	7.11731653328793	6.19930593113925e-10	2.03649786751377e-09
BC029722	ILC1	0.0734194140553432	0.0308761343851918	0.512657966748829	5.391686102346	2.81798058913673	7.07696965115731e-19	3.95193019697766e-18
Brwd3	ILC1	0.0761946264039644	0.0264706807998865	0.512649417004372	5.6797914665935	3.07338668482888	9.27658528580916e-18	4.89868801934835e-17
Ubxn7	ILC1	0.110233391693325	0.023876621368661	0.512648745405593	8.13554671422692	5.44014983824281	5.56300553844211e-12	2.10650463790392e-11
Jade1	ILC1	0.0770982853734606	0.0274235859470197	0.512644266133736	5.74838798189052	3.15000851353652	1.8034072500555e-17	9.39080891981074e-17
Impad1	ILC1	0.082867412492979	0.026211882174028	0.512642718536549	6.24228289202908	3.62676655882854	7.13314875775976e-16	3.40912100187952e-15
Abhd2	ILC1	0.138475909701002	0.0212265201467188	0.512640604460392	10.1111263547812	7.29610080027243	9.7739707958954e-10	3.17343962960639e-09
0610009B22Rik	ILC1	0.0595048915594561	0.0259194166652928	0.512636796787314	4.74687885855399	2.17095181338328	3.27803534436025e-22	2.15139463750638e-21
Bard1	ILC1	0.0343995542722406	0.0275615222439166	0.51263617774844	2.93593085471258	0.400136216584369	4.11440876008023e-48	6.58605723420141e-47
Nr2c2ap	ILC1	0.114043003851321	0.025955804897765	0.512627318484545	8.3687748662368	5.69555593393496	1.38283312049781e-11	5.0808691318243e-11
Comt	ILC1	0.107315415902304	0.0239352038364039	0.512622506333293	8.02579228975168	5.33798739996595	4.24115266138673e-12	1.6182295483958e-11
Pias2	ILC1	0.0975445746800048	0.0230849129364181	0.512621455135204	7.21635340924681	4.54622850332028	1.60283098689433e-13	6.61426303220828e-13
Psmd2	ILC1	0.230637902061528	0.0173700136159793	0.512619043219589	16.7924269447112	13.4769283160225	1.99984241776413e-06	4.92296038407587e-06
Ik	ILC1	0.330173728273498	0.0140786991039132	0.51261789858167	23.3914117162848	19.1980248595266	3.59557052600433e-05	7.87159200580326e-05
Cramp1l	ILC1	0.0758433791743904	0.0252196190288846	0.512612957950652	5.81698449718754	3.20960326919802	3.64967169460402e-17	1.87065476406899e-16
Dclre1c	ILC1	0.0834964950246672	0.0252047637987938	0.512608157479378	6.02277404307861	3.40541460922867	1.78259043245516e-16	8.77349975268331e-16
Pcnt	ILC1	0.117934386880466	0.0205341306413563	0.512605523644166	8.91754698861298	6.17231397922697	6.79963244822985e-11	2.39241709174367e-10
Fbxl5	ILC1	0.107589943336402	0.0258941095777181	0.512604314766364	7.87487995609823	5.21028435211987	2.75925077766411e-12	1.06532340764391e-11
Zmpste24	ILC1	0.118418649777479	0.0211734219633791	0.512603771647351	8.93126629167238	6.17231397922697	6.94181679364027e-11	2.43964811353415e-10
Sh3rf1	ILC1	0.052412604422719	0.0309160071417795	0.512600074934072	3.86884346275209	1.32811169759918	1.83199324207637e-29	1.60794329669035e-28
Trim34a	ILC1	0.0837694303337014	0.0294202843451294	0.51259933325542	6.10508986143504	3.51609058402861	3.86904755716261e-16	1.87094193466738e-15
Gm49417	ILC1	0.0421203347097154	0.0300904570987603	0.512599175575707	3.26519412813829	0.732164140984165	5.2928828168403e-39	6.48452068007306e-38
Nrm	ILC1	0.0617719468922078	0.0206986638066124	0.512598305417289	5.18589655645493	2.57960156649072	9.37109464908388e-20	5.44907855901843e-19
Sigirr	ILC1	0.0972252675354575	0.0268766555871905	0.51259299102695	7.12031828783098	4.48663374765878	1.28198332025349e-13	5.33325906482691e-13
Zfp592	ILC1	0.11239279350393	0.0238853742419587	0.51259261142764	8.27273974482096	5.56785288608888	1.07687110455892e-11	3.98530576810126e-11
Hars	ILC1	0.134947440931158	0.0173961931315327	0.512592185108415	10.2894772945534	7.43231738464158	1.54381886005219e-09	4.94969994165856e-09
Tmem39a	ILC1	0.0673298590385943	0.0258675312269622	0.512590637511228	5.11730004115791	2.53703388387536	5.40924898415869e-20	3.18272829267229e-19
Eif2d	ILC1	0.0749892561322867	0.0280853396166338	0.512589831592693	5.63863355741528	3.06487314830581	1.09612722121574e-17	5.7665006761079e-17
Ccdc92	ILC1	0.0443996090559684	0.0337240100099344	0.512589668072991	3.23775552201948	0.715137067938021	2.10220430767012e-39	2.61303144348534e-38
Smpd5	ILC1	0.0756712476709961	0.0302702832929268	0.512589656393012	5.43284401152421	2.86054827175209	1.64500712705339e-18	8.99626092176577e-18
Proser1	ILC1	0.101037176428383	0.0251338684809257	0.512585311440911	7.43586225819728	4.78460752596629	5.29140702064802e-13	2.12306296847799e-12
Mapk6	ILC1	0.190287251308134	0.0133657044789192	0.512577631854871	13.664425847167	10.5312446790397	1.70389188104127e-07	4.60095765450563e-07
Taok3	ILC1	0.236435046068789	0.0149678478229107	0.512562506282369	16.8335848538894	13.4343606334071	2.2060550400119e-06	5.40976851744772e-06
Smn1	ILC1	0.12167535503542	0.0220839746847721	0.512559708927454	8.99986280696941	6.2829899540269	1.0460628037937e-10	3.63223481136328e-10
Adprh	ILC1	0.209151706287226	0.0165057283806902	0.51255510117583	15.3107422142955	12.0721947897156	7.79681400697238e-07	1.98785736291368e-06
Txndc15	ILC1	0.139716558099062	0.0231298427393097	0.512546189352031	10.1797228700782	7.39826323854929	1.55966663432199e-09	4.99737894040429e-09
Rab28	ILC1	0.105876424115793	0.0243394384523295	0.512544314715439	7.82000274386061	5.15068959645837	2.81580928582187e-12	1.08606754639828e-11
Bin1	ILC1	0.334050567107315	0.0172050461348361	0.51254317591751	23.3502538071066	19.2576196151881	4.02641706203566e-05	8.76109543859807e-05
Gnpda1	ILC1	0.0927426175795827	0.0252612086579935	0.512542486798762	6.95568665111812	4.33339009024349	7.40704788107932e-14	3.12893759005087e-13
Zcchc8	ILC1	0.137151435081741	0.0204823645523666	0.512539712803805	10.0974070517218	7.29610080027243	1.31130388669756e-09	4.21920477147227e-09
Tmem242	ILC1	0.0765922388476074	0.0265123962340793	0.512538702485642	5.89930031554397	3.32027924399796	1.2250222926706e-16	6.08783334891112e-16
Gm16599	ILC1	0.0421653801076246	0.0293148473889291	0.512531700338371	3.2789134311977	0.75770475055338	3.66383413718821e-38	4.39059467915506e-37
Zhx2	ILC1	0.0743191463758851	0.0298543695960018	0.512529621302151	5.36424749622719	2.80946705261366	1.35294693608275e-18	7.4308008643314e-18
Utp6	ILC1	0.0807123167125352	0.0251764854504541	0.512524943470655	6.21484428591028	3.61825302230547	1.18441186631834e-15	5.57556165588863e-15
Xrcc5	ILC1	0.0695362265328701	0.0279058024028606	0.512520201399275	5.28193167787076	2.72433168738294	6.10585181973363e-19	3.41709556269526e-18
Fam53a	ILC1	0.126911758734169	0.0221236934144834	0.512518519482333	9.31540677733571	6.57245019581134	2.60032453662707e-10	8.80988346099364e-10
Arhgap1	ILC1	0.104810023447956	0.0240017975007925	0.512514180370221	7.82000274386061	5.15920313298144	3.23626729355506e-12	1.24448745549508e-11
Pdcd1	ILC1	0.0504295067616707	0.0406755635466838	0.512513415331612	3.11428179448484	0.612974629661161	1.61490434047007e-41	2.12975915210962e-40
Mthfsl	ILC1	0.168770829780288	0.0270122084907926	0.512513409491623	11.7848813280285	8.9902945683637	2.557731530548e-08	7.39012548944897e-08
Mfap1a	ILC1	0.143452371793882	0.0219265978648073	0.512512732052854	10.2620386884346	7.46637153073387	1.99466706053474e-09	6.356681346537e-09
1110059G10Rik	ILC1	0.130555197368326	0.0208615985670796	0.512497851759905	9.63095074770202	6.86191043759578	5.66159746885951e-10	1.86705011266299e-09
Uhrf1	ILC1	0.0310804222322145	0.0268385031964724	0.512496409282528	2.78501852105913	0.280946705261366	7.9398624600639e-52	1.40907316328833e-50
Stard7	ILC1	0.0773044731133861	0.0254244100792526	0.512485698741999	5.85814240636576	3.2777115613826	1.18704170596585e-16	5.90865020372299e-16
Cetn3	ILC1	0.445139845430198	0.0191597981146841	0.5124767869182	30.6763616408286	25.4895283500766	0.00022821999193215	0.000458320917863741
Snhg20	ILC1	0.0997182319118932	0.0253845846161497	0.512472482846024	7.28494992454383	4.66541801464328	4.8142861092614e-13	1.93567590527165e-12
Gm26887	ILC1	0.0475416985877876	0.0286337589171379	0.512466491016917	3.62189600768281	1.10675974799932	7.61151167779145e-32	7.45180585240922e-31
Rap1gds1	ILC1	0.237883017897119	0.016846920513834	0.512464032381386	16.6003567018795	13.3492252681764	2.40852568468117e-06	5.88746461553195e-06
Tmem183a	ILC1	0.123573972274639	0.0204842056806035	0.512463471742405	9.21937165591988	6.47028775753448	2.42815718258103e-10	8.24295464613034e-10
Scand1	ILC1	0.884449185545247	0.0561985900927673	0.512460195508361	54.3010015091233	46.1348544185255	0.00190557580418471	0.0034137582179997
Slc39a14	ILC1	0.0416541752296074	0.0285652941482263	0.51245774855281	3.37494855261353	0.868380725353312	1.06388905064965e-35	1.18089376836752e-34
Ksr1	ILC1	0.0516642789044548	0.0293745924137119	0.512451178564753	3.93743997804911	1.42176059935297	7.09271864618254e-28	5.86008202032014e-27
Snhg6	ILC1	0.14028577256784	0.0208450073329965	0.512443277059118	10.6736177802168	7.90056189341052	5.3991479327985e-09	1.65830972221668e-08
Rhbdd1	ILC1	0.061194304006065	0.0291806213240367	0.512440170184766	4.56852791878173	2.0432487655372	1.6111582686346e-22	1.0758108126059e-21
Nfrkb	ILC1	0.126872175770354	0.0248674705855425	0.51243416083569	9.20565235286047	6.52988251319598	2.89275301643939e-10	9.75541554379636e-10
Ube2f	ILC1	0.176469488866035	0.0213131015538284	0.51243009620308	12.7040746330086	9.80759407457858	9.58658433251157e-08	2.63403715926947e-07
Blvrb	ILC1	0.0877137968852838	0.0276105981410269	0.512425751250978	6.33831801344492	3.76298314319768	4.76234024792831e-15	2.15844951715227e-14
Wee1	ILC1	0.0438862088095454	0.0275306412146031	0.512423304295427	3.52586088626698	1.0216243827686	5.85716798007449e-33	5.9270524497115e-32
Ccdc32	ILC1	0.115436816120842	0.0240491867033768	0.512416202868336	8.51968719989025	5.85731312787332	4.85326297333238e-11	1.72220156966309e-10
Nipsnap2	ILC1	0.0803769732891857	0.0259016700814995	0.512409072241299	6.05021264919742	3.49054997445939	8.20903964461463e-16	3.90992763215883e-15
A630072M18Rik	ILC1	0.126307121533434	0.0261526637114487	0.512405883607096	8.83523117025655	6.1638004427039	1.21963714782596e-10	4.219664155122e-10
C1qc	ILC1	0.0561012130126524	0.0491035124349167	0.512404014810493	2.88105364247496	0.400136216584369	4.13084705154252e-47	6.41828270123778e-46
Micu1	ILC1	0.0793595174436287	0.0261866114753583	0.512401270015483	5.94045822472218	3.37987399965946	3.86961151883847e-16	1.87094193466738e-15
Il2	ILC1	0.054303470152103	0.0362753084701648	0.512396446184253	3.64933461380162	1.16635450366082	7.4425740108299e-31	6.96652156342987e-30
Gab3	ILC1	0.169588204286636	0.0182850844997489	0.512391102593967	11.5928110851969	8.72637493614848	2.48941381451793e-08	7.20222228923194e-08
Selenof	ILC1	0.795754475435377	0.0524618458242931	0.512388217639211	50.5281931677871	42.3803848118508	0.00166847378324389	0.00302037040643595
Ccnt2	ILC1	0.149679935308005	0.0209545402644342	0.51238302588865	10.8656880230484	8.05380555082581	8.54136613437319e-09	2.57701477061248e-08
Actl6a	ILC1	0.195562910103464	0.0172135956976233	0.512372233588269	14.3229523940184	11.2634088200238	5.32387643392941e-07	1.37517797639661e-06
Anapc15	ILC1	0.081490125681181	0.0202073314309144	0.512366060719491	6.54410755933599	3.94176741018219	1.97839718371315e-14	8.6279474906763e-14
Tubb6	ILC1	0.0386781989007773	0.0338988201605564	0.512351741065523	2.77129921799973	0.297973778307509	1.80041504887789e-50	3.11240669091491e-49
Itgb3	ILC1	0.0521626293523733	0.0322647935298483	0.512349078030364	3.80024694745507	1.31959816107611	9.93543150009928e-29	8.49686957983421e-28
Ndrg1	ILC1	0.0436339413437354	0.0291325790938741	0.512346525955004	3.44354506791055	0.9620296271071	1.18048014537539e-33	1.22112875415482e-32
Gimap3	ILC1	1.0633852830939	0.057110406008102	0.512342706601947	57.6622307586775	52.4093308360293	0.00258123849147757	0.00455245773008641
Ankrd39	ILC1	0.0763705311227614	0.0258678963116361	0.512337789330886	5.87186170942516	3.3373063170441	3.70090717869556e-16	1.79332784407057e-15
Was	ILC1	0.355894216043242	0.0183316980632452	0.512334594856693	24.8456578405817	20.7474885067257	8.43651807451044e-05	0.000177774864738243
Wdr7	ILC1	0.0557654332071352	0.0276174487246801	0.512330501024136	4.25298394841542	1.75378852375277	2.36707745638688e-24	1.69561390727928e-23
Atg4a	ILC1	0.0728177382001708	0.0262591176085731	0.512330279104539	5.391686102346	2.86054827175209	6.96930128651331e-18	3.69936874305899e-17
Rfc3	ILC1	0.0844029532803913	0.0222156434090556	0.512322897357958	6.46179174097956	3.88217265452069	1.64219816780122e-14	7.1924062978364e-14
Btbd11	ILC1	0.0914819098376235	0.0317469084272605	0.51232231335902	6.17368637673206	3.65230716839775	3.4827476734503e-15	1.59165404987007e-14
Rnf185	ILC1	0.0567917810263146	0.0274857243709978	0.512321846159869	4.28042255453423	1.77932913332198	4.14937975378706e-24	2.95304258694414e-23
Matr3	ILC1	0.278032731899664	0.0154772847683377	0.512315702491038	19.8518315269584	16.2353141494977	1.64162520855264e-05	3.72404146246365e-05
Sptan1	ILC1	0.266783944741641	0.015134404591006	0.512314919932461	18.8366031005625	15.3073386684829	1.04025080483777e-05	2.40604039551976e-05
Igsf5	ILC1	0.0564089488310619	0.0329689335064683	0.512313576734903	3.92372067498971	1.43878767239911	3.03569172159191e-27	2.44111595694906e-26
Pfdn1	ILC1	0.404682717907324	0.016833154913121	0.512311807218119	28.3715187268487	23.633577388047	0.000185810266608223	0.000377148407074286
Yipf6	ILC1	0.110249687261551	0.0237642658195083	0.512303012194108	8.12182741116751	5.49974459390431	2.27960147883861e-11	8.26890332848761e-11
Smim27	ILC1	0.156981568556719	0.023507746921816	0.512301593076688	11.1400740842365	8.38583347522561	1.76214155422729e-08	5.16726552033299e-08
Rce1	ILC1	0.110584766124049	0.0201976061973547	0.51230024987913	8.35505556317739	5.67852886088881	4.3449158350667e-11	1.54681825102293e-10
Tpp1	ILC1	0.105632919712895	0.0224924480092851	0.512296278686349	7.84744134997942	5.21028435211987	8.85114710364092e-12	3.2987122890991e-11
Mrps7	ILC1	0.153275725137255	0.0201926728379569	0.512293919330638	11.4418987515434	8.64123957091776	2.72191711081806e-08	7.84089877428561e-08
Snapc1	ILC1	0.137601055280713	0.0198670146819123	0.512290088297603	10.1111263547812	7.36420909245701	3.02992512446401e-09	9.507845581694e-09
Elf1	ILC1	0.791040049313807	0.0464265410596183	0.512289334938972	49.0739470434902	41.571598842159	0.00170935635288117	0.00309036972948756
Rab35	ILC1	0.149111221027743	0.0177709330677172	0.512287869101637	11.1263547811771	8.29218457347182	1.65536943634827e-08	4.8625289355879e-08
Nfatc2	ILC1	0.0720817152354346	0.0302528824828609	0.512286052864939	5.26821237481136	2.77541290652137	3.49232543310915e-18	1.87975763406937e-17
Nde1	ILC1	0.0995874948682786	0.0231476273520158	0.512269870254357	7.44958156125669	4.85271581815086	2.38531229051481e-12	9.2443647997205e-12
Rnf6	ILC1	0.162288659029647	0.0161604236120296	0.512269700894665	12.0181094800384	9.10097054316363	5.86183755380136e-08	1.63609215069827e-07
Cir1	ILC1	0.273503458249016	0.0173315445590508	0.512269391375228	18.685690766909	15.315852205006	1.09223940159207e-05	2.51983274028252e-05
Ankib1	ILC1	0.162839499310019	0.0152131466535547	0.512267908017925	11.9495129647414	9.03286225097906	5.37417593633792e-08	1.50573051284401e-07
Abi2	ILC1	0.0684787652525307	0.0268426959586696	0.512263195146492	5.13101934421731	2.62216924910608	8.9260309252928e-19	4.95206001930502e-18
1810006J02Rik	ILC1	0.0707726719495912	0.0243889509601512	0.512259393313404	5.32308958704898	2.80095351609058	5.8981568983472e-18	3.13621775360332e-17
Maml3	ILC1	0.0526286174555655	0.0313271804824791	0.512251923966982	3.74536973521745	1.27703047846075	7.37028649527719e-29	6.32074122843576e-28
Cep55	ILC1	0.0310964403540488	0.0272153842539968	0.512248361573459	2.67526409658389	0.221351949599864	4.41101217446513e-53	8.04197718411095e-52
Fbxo7	ILC1	0.0826118998834332	0.0228749027672146	0.512248098773936	6.22856358896968	3.6693342414439	6.21376288727054e-15	2.793191041947e-14
U2af2	ILC1	0.282601545024685	0.0149961800956785	0.512244781659967	20.2634106187406	16.5843691469436	2.15973282917937e-05	4.84283649733166e-05
Rnf139	ILC1	0.0833887695918046	0.025608531706101	0.512241674785615	6.24228289202908	3.70338838753618	7.57166457488095e-15	3.38475896589975e-14
Pofut2	ILC1	0.133489470705759	0.0194295356318031	0.51223944974966	9.72698586911785	6.98961348544185	1.62784840425235e-09	5.21366594067969e-09
Fabp5	ILC1	0.076105480467159	0.0328753462640751	0.512233925119703	5.03498422280148	2.56257449344458	4.8614212828036e-19	2.73261362549682e-18
Ogfrl1	ILC1	0.0432753472461857	0.031112010075293	0.512232500162293	3.22403621896008	0.766218287076452	9.29787474705768e-37	1.06595724602003e-35
4930453N24Rik	ILC1	0.299784265295319	0.0146217517820247	0.512211861639812	21.2237618328989	17.4186957262047	3.24630714801208e-05	7.13546120119321e-05
Hdgfl2	ILC1	0.132987126996198	0.0211013601452763	0.512201209499177	9.74070517217725	7.04069470458028	1.97628120237493e-09	6.3007046184128e-09
Gm13684	ILC1	0.038741039528773	0.0301677066396781	0.512195766629072	2.9908080669502	0.544866337476588	9.12455328112329e-42	1.21273608154566e-40
Ero1l	ILC1	0.107116351160066	0.0224938925141215	0.51219265975472	8.12182741116751	5.54231227651967	3.72912775465863e-11	1.33564722729269e-10
Appl2	ILC1	0.0581029646471635	0.030011208412437	0.512191456716907	4.29414185759363	1.83041035246041	2.37300150829346e-23	1.62697392379691e-22
Slc26a11	ILC1	0.0719547245834499	0.0323400681680311	0.512190779278138	4.98010701056386	2.51149327430615	3.59325053996848e-19	2.0331732045358e-18
Smarcd1	ILC1	0.144097249501516	0.0181672878809395	0.512188478322322	10.7559335985732	7.96015664907202	1.23183497482511e-08	3.66187039088697e-08
Slc25a17	ILC1	0.101355013420657	0.0218149644286201	0.512183514331346	7.72396762244478	5.12514898688915	9.56453751370545e-12	3.55250944526718e-11
Btbd7	ILC1	0.270454314779309	0.0150015768620577	0.512183304091728	18.8503224036219	15.4009875702367	1.33228342453656e-05	3.04933395706884e-05
Mau2	ILC1	0.158367901439175	0.0171351322812237	0.512180617696611	11.6476882974345	8.79448322833305	4.66555227680767e-08	1.31294029333226e-07
Aurkb	ILC1	0.0288413855352672	0.0269574452684785	0.512178889059754	2.56550967210866	0.127703047846075	3.24776916547525e-57	6.45809643254023e-56
Zfp414	ILC1	0.0653985718079987	0.0260508306342223	0.512171203633725	5.03498422280148	2.54554742039843	6.53690490549273e-19	3.65566583621927e-18
Nptn	ILC1	0.392315779946578	0.0152539987785393	0.512164633645669	25.8334476608588	21.5562744764175	0.000132697510222944	0.000273758833413843
Extl3	ILC1	0.0660810004854452	0.0273606140133376	0.51215809285756	4.92522979832624	2.44338498212157	2.16730465892791e-19	1.23635428536612e-18
Gmcl1	ILC1	0.100373898190561	0.0211468539096192	0.51215572766186	7.44958156125669	4.85271581815086	3.79361229435797e-12	1.45407596331309e-11
Rragc	ILC1	0.118610149015315	0.0229032741430777	0.512153823825321	8.6705995335437	6.0446109313809	1.98586630136381e-10	6.78198745099795e-10
Ncf2	ILC1	0.044354594603511	0.0321280665645711	0.512151289269928	3.23775552201948	0.800272433168738	8.85412641703241e-36	9.86354823133995e-35
Ap2a1	ILC1	0.0814369337620137	0.0245970519663274	0.51214587559977	6.18740567979147	3.6693342414439	9.41196797520067e-15	4.19034571888937e-14
Gabpb1	ILC1	0.139301815254302	0.0179055280556635	0.51214586975978	10.2620386884346	7.52596628639537	6.21096280554358e-09	1.89401052896106e-08
Unc119b	ILC1	0.106617676124716	0.024603960245996	0.512140888248836	7.87487995609823	5.31244679039673	2.07226122051842e-11	7.54000521359997e-11
Tmem106b	ILC1	0.14172383288695	0.0211889443996581	0.512140280889941	10.3580738098505	7.65366933424144	7.78838446953793e-09	2.35492397068893e-08
Atg3	ILC1	0.333754769569845	0.0138329194061771	0.512137454335079	23.4462889285224	19.3938361995573	7.36337260035706e-05	0.000155889026048933
Ap2b1	ILC1	0.277911400034413	0.0154553005152782	0.512136905376077	19.7283577994238	16.1586923207901	2.08553925112298e-05	4.67988788831879e-05
Grn	ILC1	0.054142231334026	0.031694443829621	0.512134908099708	3.91000137193031	1.46432828196833	2.1180508884337e-26	1.65466662536111e-25
Lnpk	ILC1	0.114832982825426	0.0197459902198005	0.51213432410077	8.65688023048429	6.01907032181168	2.00410572016374e-10	6.83971251894921e-10
Dtd2	ILC1	0.0562146682946422	0.0251982431751065	0.512132490344103	4.4862121004253	2.01770815596799	8.34056038781575e-22	5.37740203752035e-21
Nelfe	ILC1	0.0929566749738061	0.0223480625825822	0.512130726667309	7.09287968171217	4.52920143027414	1.0299299551153e-12	4.05812493351513e-12
Tmem41b	ILC1	0.0880674354183259	0.0253958098872958	0.5121282563518	6.53038825627658	4.00987570236676	7.51860785874106e-14	3.17344375143068e-13
Psmf1	ILC1	0.0854921824829427	0.0251280119202817	0.512119595647545	6.40691452874194	3.89068619104376	4.00180469152708e-14	1.72077601735664e-13
Ect2	ILC1	0.0352325146632473	0.0278677794647407	0.512111857661612	2.88105364247496	0.451217435722799	5.01277720533029e-44	7.16491088259081e-43
Cltb	ILC1	0.149017519170934	0.0200397376159984	0.512107057190339	10.8931266291672	8.13894091605653	2.00475241900445e-08	5.84963968525704e-08
4931406P16Rik	ILC1	0.149540527183687	0.0162930603669526	0.512101894639724	10.9342845383455	8.11340030648731	2.03266595906306e-08	5.92770804285278e-08
Med12l	ILC1	0.0407780678236841	0.028925198165579	0.51210145664052	3.15543970366305	0.723650604461093	4.41678078340313e-37	5.10941987988104e-36
Ppp1r12b	ILC1	0.0606618474724267	0.0241934675066159	0.51209870600552	4.63712443407875	2.16243827686021	9.03233431440664e-21	5.51627774651615e-20
AI413582	ILC1	0.208705618594784	0.0176015219013184	0.512098390646094	14.8305666072164	11.7997616209774	1.46440704996972e-06	3.64759250755885e-06
Bola1	ILC1	0.120573126943635	0.0221685881778511	0.512097029928567	8.84895047331596	6.24893580793462	4.0165355516359e-10	1.33980524235469e-09
Timm44	ILC1	0.138803104692635	0.0204923102025605	0.51209340329516	10.3169159006722	7.61961518814916	8.32207942836315e-09	2.51282929395757e-08
Ythdf1	ILC1	0.111007668721648	0.0235823421350039	0.512091762258144	8.12182741116751	5.54231227651967	5.39079461585858e-11	1.90633697645808e-10
Alkbh3	ILC1	0.089457161025578	0.0266573131684593	0.51207645564597	6.5989847715736	4.10352460412055	1.4952919430218e-13	6.18378949820248e-13
Mdn1	ILC1	0.0860816293451062	0.0252312920920676	0.512075848287074	6.50294965015777	4.00987570236676	9.07971548488677e-14	3.81975095665927e-13
Mrpl50	ILC1	0.0935942041024919	0.0237380807847717	0.512075667247403	6.98312525723693	4.45257960156649	8.73860841533659e-13	3.45827217797969e-12
Ncoa7	ILC1	0.159814305254669	0.0205991419887703	0.512075468687764	11.2635478117712	8.52205005959476	3.88601055883446e-08	1.09981836446659e-07
Bbip1	ILC1	0.301615833041556	0.0115451440641924	0.512072087333911	21.4158320757306	17.57193938362	4.25127657774274e-05	9.22682691148435e-05
C1qa	ILC1	0.0604286760892959	0.0508413250293753	0.512071100375705	2.94965015777199	0.536352800953516	1.65390323871055e-41	2.17931919463053e-40
Nr4a3	ILC1	0.305314795801818	0.0138582434306342	0.512063368229762	20.3045685279188	16.7546398774051	3.000075657046e-05	6.61222705115768e-05
Dnlz	ILC1	0.139125765289087	0.0214274800354185	0.512059338637087	10.2894772945534	7.60258811510301	8.82252391100928e-09	2.65714272234458e-08
Spidr	ILC1	0.0794963970449048	0.023271510297634	0.512058521038573	5.95417752778159	3.44798229184403	3.35773523287486e-15	1.53772653818204e-14
Cdca7l	ILC1	0.126486629845062	0.0185807095077141	0.512055606883871	9.45259980792976	6.77677507236506	1.71640545539628e-09	5.48470860653379e-09
D030056L22Rik	ILC1	0.109729114096275	0.0205426000286809	0.512048207617322	8.24530113870215	5.66150178784267	9.14494419682687e-11	3.18764846424817e-10
Cox6a2	ILC1	0.0594413505732647	0.0407691312251849	0.512041952988693	3.48470297708876	1.07270560190703	7.6852566239739e-31	7.18929764988564e-30
Cyth4	ILC1	0.436779195707024	0.023001047806998	0.512041637629266	28.7830978186308	24.5360122594926	0.000295434611725426	0.00058585320988523
Galns	ILC1	0.0505409701701466	0.0319729057978332	0.512040417071485	3.67677321992043	1.26000340541461	2.32463045133616e-28	1.95750971247731e-27
Rpl9-ps6	ILC1	0.197023923557505	0.0193634545386402	0.512036778758099	14.5013033337906	11.5954367444236	1.34859231611218e-06	3.37170043072281e-06
Asb8	ILC1	0.0729356758509434	0.0245777757453915	0.512032369566115	5.52887913294005	3.04784607525966	1.78657240530156e-16	8.79027980570006e-16
Mrpl1	ILC1	0.105892733929307	0.0226609885047793	0.512032065886667	7.91603786527644	5.35501447301209	3.58870331859085e-11	1.28685318018426e-10
Ube2v2	ILC1	0.206638040006847	0.0165235047341585	0.512029659811041	15.0363561531074	11.9870594244849	1.95536808369006e-06	4.81888833724934e-06
Lyst	ILC1	0.252635477665024	0.0249757755250956	0.512021869265203	16.243654822335	13.4088200238379	5.07456885980265e-06	1.20905954628016e-05
2310011J03Rik	ILC1	0.177184709348981	0.0164588106242984	0.512018201751871	13.0607765125532	10.1396219989784	3.62235153586623e-07	9.50867278164887e-07
Dnajc2	ILC1	0.346625948350481	0.0133897118346324	0.512017611912943	24.1734119906709	20.06640558488	0.000106174542599704	0.000221290535952851
Dhdds	ILC1	0.0584445132351979	0.0256500786546099	0.512003105379315	4.52737000960351	2.08581644815256	5.21294737223242e-21	3.22287374591783e-20
Tbck	ILC1	0.0862728693577165	0.0216135014274162	0.511997633309262	6.48923034709837	3.9673080197514	1.10420424513521e-13	4.60740401388166e-13
Zswim8	ILC1	0.0919304394490227	0.0224695706880797	0.51199538491335	6.8870901358211	4.35041716328963	7.82642390737279e-13	3.10207677258145e-12
Asnsd1	ILC1	0.166576589871555	0.0180619815207343	0.511994491394974	12.2101797228701	9.39894432147114	1.5819106185228e-07	4.2889279238685e-07
Sun2	ILC1	0.255370377925268	0.0169614343111818	0.511989469004104	18.0271642200576	14.7113911118679	1.26215295894048e-05	2.89615995107552e-05
Prpf38b	ILC1	0.383047597814613	0.0152116190368438	0.511987892206971	26.1764302373439	21.9393836199557	0.000181277631527691	0.000368533031596024
Phkg2	ILC1	0.117193847989105	0.0223107854200745	0.511986338769795	8.56084510906846	5.96798910267325	2.75465246425014e-10	9.3060453298204e-10
Mtrex	ILC1	0.197872262479648	0.0128736704948822	0.511985170771918	14.4875840307312	11.4166524774391	1.35946163172134e-06	3.39776872493558e-06
Ppm1d	ILC1	0.111018595473365	0.0219494214248064	0.511979289902609	8.10810810810811	5.52528520347352	7.7157861312299e-11	2.70360723351998e-10
Leng1	ILC1	0.100090967420376	0.0205777468858833	0.511973011914022	7.43586225819728	4.869742891197	8.06492026444177e-12	3.01081203743788e-11
Rab7	ILC1	0.382009879187842	0.0151059921494675	0.51196687992517	26.7663602688983	22.2714115443555	0.000205536869285726	0.000415212064798681
Rnf8	ILC1	0.116201571765582	0.020521111070164	0.511954872906997	8.61572232130608	6.01907032181168	3.53052514499987e-10	1.1833426091898e-09
Atrn	ILC1	0.0612089689671659	0.0272645455908909	0.51195124627359	4.4999314034847	2.06878937510642	5.67247365380998e-21	3.49851920689582e-20
Txlna	ILC1	0.128797596501329	0.0199200651357127	0.511949009557657	9.64467005076142	7.006640558488	3.74410497476364e-09	1.16583682490054e-08
Xpa	ILC1	0.210160974545053	0.0197059273389331	0.5119458501234	14.7345314858005	11.7827345479312	1.90893048905748e-06	4.7082249256943e-06
Trib1	ILC1	0.0379994235913615	0.030632673074588	0.511942398689675	2.85361503635615	0.459730972245871	5.24844157530088e-43	7.2453980775579e-42
Zcchc17	ILC1	0.245225450788692	0.0134483341459669	0.511938760376289	17.6567430374537	14.3538225778989	1.13410036446733e-05	2.61219671634681e-05
Slf2	ILC1	0.0903303946811706	0.0216617724068479	0.511936599580217	6.77733571134586	4.26528179805891	6.4892482305513e-13	2.58542563164269e-12
Zmat4	ILC1	0.0372401907340075	0.0356569680262566	0.511933527745801	2.49691315681163	0.110675974799932	6.79633394658287e-57	1.34446549502569e-55
Ngly1	ILC1	0.145190675884163	0.0218406433350465	0.511932131988339	10.5089861435039	7.84948067427209	1.89058226223158e-08	5.52700977099924e-08
Sptlc1	ILC1	0.113030483106313	0.0189401340220739	0.51192530504075	8.51968719989025	5.91690788353482	2.98096135231879e-10	1.00396528563944e-09
Smndc1	ILC1	0.441413151104794	0.0143377790740578	0.511921462327735	30.2099053368089	25.1660139621999	0.000402096485925846	0.000782627507981192
2810004N23Rik	ILC1	0.176662641193795	0.0188437992559382	0.511921141128319	12.6217588146522	9.85016175719394	3.10328039340585e-07	8.20645259589548e-07
Matk	ILC1	0.0324685083774435	0.0310694761042128	0.511916101217481	2.46947455069282	0.0851353652307168	3.65292210233326e-58	7.33979151739763e-57
Dgcr6	ILC1	0.0537554258649896	0.0292233115983201	0.511912357784287	4.06091370558376	1.66013962199898	6.90325624690742e-24	4.86779451751381e-23
Trim12a	ILC1	0.369723235781724	0.0268988711672353	0.511905069477536	24.5575524763342	21.1050570406947	0.00015208866393512	0.000311658202428343
Ywhaz	ILC1	1.25822667548907	0.0803220255794856	0.511894621736529	69.1864453285773	60.7440830921165	0.00465087637399972	0.00790736551304349
Cnep1r1	ILC1	0.0885751594644611	0.0193017118604467	0.511893774938069	6.8733708327617	4.34190362676656	1.15943846525527e-12	4.56138900054681e-12
Traf2	ILC1	0.0910754936939187	0.0254526257832662	0.511892933979597	6.70873919604884	4.23122765196663	6.2747765244453e-13	2.50127484878628e-12
Farsb	ILC1	0.0814100720949148	0.0235608828186032	0.511888805107103	6.24228289202908	3.77149667972076	5.54750894371912e-14	2.36489335726277e-13
Txnrd2	ILC1	0.0732267909803485	0.0256725303573766	0.511884594474758	5.50144052682124	3.05635961178273	3.96619567051029e-16	1.91643278999067e-15
Mcph1	ILC1	0.0589074670500376	0.0251816489509889	0.51188192559961	4.65084373713815	2.23054656904478	8.0480922080793e-20	4.69757655841161e-19
Ube2d2a	ILC1	0.562769600727315	0.0271528178483483	0.51187671048909	37.5360131705309	31.6533287927805	0.00106942948044853	0.00197293738184899
8030462N17Rik	ILC1	0.0829774151196385	0.022419252252826	0.511874900092382	6.24228289202908	3.76298314319768	5.75525123726857e-14	2.45209163872634e-13
Rnf2	ILC1	0.137731310926893	0.019264020974639	0.511874648972838	9.98765262724654	7.31312787331858	8.70521933938495e-09	2.62335732388886e-08
Bcl2a1d	ILC1	0.129889425749445	0.0343811063524872	0.511869603222011	8.31389765399918	5.88285373744253	2.73894587258313e-10	9.25705814399462e-10
Adgrl1	ILC1	0.0497068953793435	0.0321426958649426	0.511869463062266	3.60817670462341	1.23446279584539	4.1843389108692e-28	3.48150604990532e-27
Mis18a	ILC1	0.104589336322147	0.0172120433445303	0.511850377976961	8.05323089587049	5.47420398433509	1.04424846235577e-10	3.6267552365664e-10
Nr4a2	ILC1	0.797182573518631	0.036905665324854	0.511847966061346	44.3133488818768	38.6855099608377	0.00199469107719677	0.00356383877165359
Cul5	ILC1	0.131031353284975	0.0180236178117739	0.511840607674723	9.67210865688023	7.03218116805721	5.44792749208315e-09	1.67295729007738e-08
Yars	ILC1	0.0686648521744132	0.0219462653831986	0.511837565040254	5.391686102346	2.9456836369828	2.0835753016853e-16	1.02123130447545e-15
Rybp	ILC1	0.153256032243521	0.0166935853693961	0.511836729921772	11.1400740842365	8.38583347522561	5.92770546764378e-08	1.65387507513267e-07
Hexa	ILC1	0.116286224030658	0.0248423030270161	0.511835602803821	8.3824941692962	5.85731312787332	3.16885021058585e-10	1.0656083150647e-09
Nploc4	ILC1	0.0669040664038349	0.0193453460582227	0.511828933535945	5.3779667992866	2.92014302741359	1.83166303576957e-16	9.00636107049927e-16
Hdac9	ILC1	0.0366009657729408	0.0306019820092883	0.511828314497071	2.7027027027027	0.332027924399796	1.28263487257353e-46	1.96504270747268e-45
Eif3a	ILC1	0.551240792891424	0.0259465401632614	0.511826159540988	36.1778021676499	30.8275157500426	0.00100359700655548	0.00185728965010646
Kbtbd2	ILC1	0.13532237583954	0.020861935878595	0.511821919708696	9.82302099053368	7.19393836199557	7.82852449379829e-09	2.36612875574518e-08
Gm11290	ILC1	0.0546076567176503	0.0311544610994169	0.511819706352719	3.594457401564	1.20892218627618	3.88002522421668e-28	3.23181048382801e-27
Kctd9	ILC1	0.0436053679561147	0.0279181835290192	0.511816202359089	3.37494855261353	0.996083773199387	4.78872754908101e-31	4.52658599790287e-30
Park7	ILC1	0.808606214033234	0.0517705044410214	0.51181250564581	50.2949650157772	43.0955218797889	0.00277145352999628	0.00486446182700354
Cep170	ILC1	0.0796906806425496	0.0212272233623706	0.511810695249101	5.9953354369598	3.52460412055168	1.81900577545526e-14	7.9486358266478e-14
Spcs1	ILC1	0.548979995968627	0.0276787723302986	0.511810274769865	36.8226094114419	31.0318406265963	0.00106278736457556	0.00196115504671228
Plk3	ILC1	0.0786185683995061	0.0287454003459755	0.511805982377669	5.61119495129647	3.20108973267495	1.70309040251146e-15	7.93208154397859e-15
Ccng1	ILC1	0.13492510386421	0.0216410382488521	0.511803015663062	9.85045959665249	7.26204665418015	9.13473693979079e-09	2.74686281611613e-08
Ubfd1	ILC1	0.100430204443415	0.0226056113705076	0.511799581749304	7.55933598573192	5.06555423122765	2.94485778011798e-11	1.0606877471279e-10
Slc22a15	ILC1	0.0445291164303966	0.0291214114156962	0.511794997357638	3.36122924955412	0.987570236676315	4.23176611386271e-31	4.01494694770744e-30
E2f4	ILC1	0.163145972084815	0.0161626267683479	0.511791960563159	12.072986692276	9.27124127362506	2.17957809881342e-07	5.83514185470612e-07
Dtx3	ILC1	0.0715898018696665	0.0276792651350635	0.511783510098521	5.29565098093017	2.89460241784437	1.58786446071306e-16	7.83771940077367e-16
Smyd2	ILC1	0.0374513792943894	0.0274317046221764	0.511768308606156	3.10056249142544	0.740677677507237	2.26745551234897e-35	2.4880421422494e-34
D3Ertd751e	ILC1	0.0786074587066919	0.0267928220508142	0.51175008783928	5.66607216353409	3.25217095181338	3.38937154437945e-15	1.55175194088187e-14
Atf7ip	ILC1	0.334387806669852	0.0146730232868398	0.511749381200565	22.6642886541364	18.8404563255576	0.000102640627419876	0.000214343119510613
Rnf181	ILC1	0.124820706178013	0.0224730494776931	0.511739926257753	9.06845932226643	6.52136897667291	2.32139077384136e-09	7.36274168785925e-09
Tnip1	ILC1	0.129161207430152	0.0203766368136424	0.511738028261204	9.53491562628619	6.95555933934957	6.04228684648515e-09	1.84477218338094e-08
Coq10a	ILC1	0.0717082876690752	0.025073347871238	0.511727598040165	5.33680889010838	2.92865656393666	3.01354626307688e-16	1.46720420819833e-15
Katnbl1	ILC1	0.0779197890665005	0.0227637286160464	0.511725875243297	5.92673892166278	3.49906351098246	2.13595099112297e-14	9.29656469087857e-14
Sirt3	ILC1	0.0963800400624223	0.0237895491980663	0.511720940452268	7.01056386335574	4.54622850332028	5.26889168955764e-12	1.9980918064822e-11
Birc2	ILC1	0.166082208524755	0.0183017840445208	0.511720566692947	11.9769515708602	9.21164651796356	2.36110879405865e-07	6.30464099801607e-07
Irak4	ILC1	0.079763749441795	0.0226976590947532	0.511712402387789	6.06393195225683	3.62676655882854	5.16531700061694e-14	2.20564064746789e-13
Ube2d1	ILC1	0.172575165883816	0.0160114372181246	0.511708203435423	12.6766360268898	9.8331346841478	5.07335461055139e-07	1.31511426252236e-06
Dcp1a	ILC1	0.0748772287939354	0.0227155610350788	0.51170340296415	5.6797914665935	3.25217095181338	4.51793341299621e-15	2.0482810343445e-14
Parl	ILC1	0.157822879335573	0.0191520305440087	0.511702602885604	11.5516531760187	8.86259152051762	1.53807465096807e-07	4.17228909118409e-07
Gpatch2	ILC1	0.0947908058292496	0.0248989482034013	0.511695367138758	6.90080943888051	4.46109313808956	3.92649958103077e-12	1.50350948037923e-11
Olfr1259	ILC1	0.0368133290359717	0.0350788696536683	0.511694794819799	2.44203594457402	0.10216243827686	4.32822218641332e-56	8.48563713711761e-55
Nipsnap3b	ILC1	0.153804548122933	0.015474837064234	0.511686648034609	11.3047057209494	8.5390771326409	1.08175188114121e-07	2.96217858141253e-07
Zdhhc5	ILC1	0.101791862286071	0.0202465524522277	0.511681100044695	7.60049389491014	5.09109484079687	5.15370453810514e-11	1.82543881782307e-10
Prkra	ILC1	0.0674799907281932	0.0267816840581097	0.511680533565724	4.98010701056386	2.59662863953686	1.70809975206148e-17	8.9005564473509e-17
Mturn	ILC1	0.0465905718092527	0.0272203830380668	0.51168038756599	3.56701879544519	1.20892218627618	1.21217205746482e-27	9.89790066709706e-27
Washc4	ILC1	0.119727673600694	0.0183874952226689	0.511679651727328	8.84895047331596	6.2829899540269	1.64429753192773e-09	5.26305492339922e-09
BC003965	ILC1	0.16522276537472	0.0179679862603383	0.511673922697742	11.9632322678008	9.25421420057892	2.7020051863504e-07	7.17372563397874e-07
Josd2	ILC1	0.185744041033333	0.0186705916367136	0.511672778059823	13.294004664563	10.5057040694705	1.05126234486812e-06	2.65251943722395e-06
Trmt61b	ILC1	0.082441237668861	0.0274799897078823	0.511664134875536	5.74838798189052	3.36284692661332	1.07392086946314e-14	4.76054267026529e-14
Pde4d	ILC1	0.0993030514240632	0.0224106564921925	0.511662966877659	7.10659898477157	4.65690447812021	1.02533617709925e-11	3.79733067663463e-11
Borcs5	ILC1	0.0715460278178563	0.022446899722859	0.511657395527788	5.48772122376183	3.07338668482888	1.47584229572214e-15	6.90820183735659e-15
Chmp1a	ILC1	0.21488614583481	0.0194154475944607	0.51164893922316	15.2284263959391	12.3190873488847	4.97042959664566e-06	1.18535132418996e-05
Snx12	ILC1	0.113388388490623	0.0186860295608327	0.511647911385029	8.51968719989025	5.97650263919632	8.35239104136442e-10	2.7239760967917e-09
Lamtor5	ILC1	0.424489240126885	0.0176091190388229	0.51164628786798	29.4965015777199	24.6807423803848	0.000495298697012985	0.000954952310706648
Rc3h1	ILC1	0.217849949007517	0.0150204581906852	0.511644547551144	15.5439703663054	12.5319257619615	5.95374764624043e-06	1.40782470914105e-05
Fbxl8	ILC1	0.0718803931986063	0.0238860556945541	0.511643186833618	5.47400192070243	3.07338668482888	1.53305223686894e-15	7.16622560541263e-15
Zzz3	ILC1	0.132199423797677	0.0192917201160077	0.51163644164588	9.79558238441487	7.21096543504172	1.33480395291288e-08	3.95494604925026e-08
Ninj1	ILC1	0.117351387990382	0.0211307386593607	0.511633404851401	8.50596789683084	5.99352971224247	8.88306120498022e-10	2.89519899273145e-09
Mrto4	ILC1	0.136320826499837	0.0170511724217345	0.511630771016189	10.3992317190287	7.77285884556445	3.69135587660713e-08	1.0480119116293e-07
Setx	ILC1	0.155919181341573	0.0149442285651399	0.511625731105351	11.3733022362464	8.64975310744083	1.42916359360362e-07	3.88233769694023e-07
Ruvbl1	ILC1	0.154829353718832	0.0166256751279376	0.511623138150065	11.5104952668404	8.80299676485612	1.74357451378237e-07	4.70314748920631e-07
Znrd2	ILC1	0.106170085926476	0.0223461021930107	0.511617940559513	7.99835368363287	5.54231227651967	2.5472758203649e-10	8.63778023380199e-10
Naa16	ILC1	0.0944628457097866	0.019063924784151	0.511611551611128	7.16147619700919	4.68244508768943	1.4579518410664e-11	5.35047064599817e-11
Mmadhc	ILC1	0.117493685919636	0.0184155572180027	0.511609963134016	8.84895047331596	6.2829899540269	2.0529504211354e-09	6.5342819645137e-09
Wdr77	ILC1	0.0560736973573845	0.0255562094956322	0.511607294258868	4.39017697900947	2.03473522901413	2.97119456979197e-20	1.76991881415896e-19
Plekhb2	ILC1	0.0707410818767718	0.0239786614168531	0.51160404722477	5.35052819316779	2.96271071002895	7.60984496421128e-16	3.63129406420912e-15
Rbl1	ILC1	0.0737869568875303	0.0204134105363957	0.511603229626257	5.74838798189052	3.32879278052103	1.278432076828e-14	5.64104938527927e-14
Sf3b3	ILC1	0.284569693325668	0.0118249414415857	0.511592980444889	20.4006036493346	16.8397752426358	6.26058502142366e-05	0.000133517978138197
Cpne1	ILC1	0.158787123539237	0.015842335456527	0.511590200609943	11.5653724790781	8.85407798399455	2.01947091564875e-07	5.4216330930612e-07
Far1	ILC1	0.136035708859155	0.013613575060833	0.511580903346844	10.275757991494	7.59407457857994	3.26111626064736e-08	9.30336289113503e-08
Fen1	ILC1	0.072491062858311	0.0189664629600531	0.511568937208598	5.85814240636576	3.43946875532096	3.1573188668271e-14	1.36146072822086e-13
Aen	ILC1	0.0855277319352289	0.024361788258371	0.511565999693938	6.40691452874194	4.00136216584369	7.61978357950192e-13	3.02251415320243e-12
Depdc5	ILC1	0.0614915722386725	0.0224841806300778	0.511564405376836	4.77431746467279	2.40081729950621	4.35327624771915e-18	2.3333499887827e-17
Tmem203	ILC1	0.111284365060616	0.0205084820933272	0.51156304465931	8.16298532034573	5.66150178784267	4.56772720755197e-10	1.51543506295938e-09
Coq9	ILC1	0.0709444294169304	0.0264916768043645	0.511559972824894	5.25449307175195	2.89460241784437	5.0899148449794e-16	2.44938190549463e-15
Psmd13	ILC1	0.325296189039628	0.0139895952370532	0.51155670243084	23.3502538071066	19.4619444917419	0.000160534238443235	0.000327881997650625
Utp4	ILC1	0.0687161622634521	0.0228517655357491	0.511556527231158	5.28193167787076	2.90311595436744	5.92777416817547e-16	2.84544281599943e-15
Mast2	ILC1	0.0538701100943981	0.0211307948228322	0.511554354755107	4.36273837289066	2.00068108292185	2.80589245089804e-20	1.67600214061229e-19
Mfap3	ILC1	0.0662890379294407	0.024597709304406	0.511548141006404	4.91151049526684	2.54554742039843	2.18897807805494e-17	1.13447003633428e-16
Cenpc1	ILC1	0.0772155087908811	0.0205133889570756	0.511547165728176	6.00905474001921	3.60122594925932	9.32066083321342e-14	3.91789333106953e-13
Fxn	ILC1	0.0787347390505827	0.0195057214678214	0.511544391733219	6.26972149814789	3.8481185084284	3.91805352369303e-13	1.58597799865056e-12
Smarcd2	ILC1	0.126512796651195	0.0174753308594056	0.51154230685701	9.46631911098916	6.89596458368806	9.49087662640282e-09	2.85004786956005e-08
Derl1	ILC1	0.260487955520414	0.0134131500855864	0.511541027899335	18.6033749485526	15.2732845223906	3.42905010194173e-05	7.51453934545432e-05
Rbm7	ILC1	0.190195859516213	0.0167371414862193	0.511532688394495	13.801618877761	10.9824621147625	2.17419223544112e-06	5.3341897085275e-06
Peg13	ILC1	0.101103699889119	0.0286935564077277	0.511526655685462	6.91452874193991	4.52068789375106	9.44838880400396e-12	3.51276862509723e-11
Luzp1	ILC1	0.15290737194378	0.0188490259530465	0.511519963057629	10.783372204692	8.15596798910267	8.90385075964992e-08	2.4508340149074e-07
Nol11	ILC1	0.126897984784247	0.0177940582003014	0.511518777539784	9.56235423240499	6.98961348544185	1.22229162517144e-08	3.63490870554179e-08
Scaf11	ILC1	0.431013137203166	0.0188854575910476	0.511516429864052	28.8379750308684	24.4764175038311	0.000535859219988363	0.00102811834596192
Arfgef2	ILC1	0.066803946524178	0.02393973300998	0.511506531082047	4.96638770750446	2.60514217605994	5.05975213183339e-17	2.56344075827638e-16
Ascc1	ILC1	0.0829125063780974	0.0233621074980367	0.5115041366864	6.2971601042667	3.9077132640899	6.05500381554548e-13	2.41680612512841e-12
Josd1	ILC1	0.0857787324904939	0.0206481322006039	0.511494868623248	6.55782686239539	4.13757875021284	2.09006042881472e-12	8.12883649423226e-12
Mrps6	ILC1	0.118402102856825	0.023275610665733	0.511490669670882	8.6980381396625	6.24042227141154	2.46101199735578e-09	7.78787779249815e-09
Nup210l	ILC1	0.0364519070818571	0.0267355926420296	0.511489694392655	2.89477294553437	0.587434020091946	1.62782829500637e-37	1.90173456291041e-36
Cep250	ILC1	0.141667131742677	0.0186550566626602	0.511489291433387	10.3306352037316	7.74731823599523	5.03876990552139e-08	1.41459686941585e-07
Ccs	ILC1	0.138779283419526	0.0196196122938706	0.51148926807343	10.1385649609	7.56853396901073	3.7340242893495e-08	1.05934220783227e-07
Sdhaf2	ILC1	0.153730017157299	0.0159744941501534	0.511488573114693	11.3047057209494	8.5986718883024	1.85410413414606e-07	4.98901885421142e-07
Cenph	ILC1	0.0283271806042906	0.0241748010615093	0.511485402000458	2.56550967210866	0.263919632215222	1.6701490684382e-47	2.62420249228196e-46
Eif4h	ILC1	0.345076370601655	0.0158411514336438	0.511462953081268	24.2145698998491	20.3473522901413	0.000228868718754176	0.000459563597330982
Atf7	ILC1	0.121143703507242	0.0197014517412074	0.511462918041332	8.73919604884072	6.23190873488847	2.75459726882746e-09	8.67404157766798e-09
Commd6	ILC1	0.284966171037924	0.0154754754758059	0.511460780605218	20.1673754973247	16.7376128043589	7.16979174107952e-05	0.000151937428240353
Itprid2	ILC1	0.0591662938834729	0.0257589116307578	0.511458806688806	4.40389628206887	2.06878937510642	1.27130755591355e-19	7.33678281610107e-19
Tmem251	ILC1	0.118866286064736	0.0171383720476632	0.511447523829317	8.91754698861298	6.37663885578069	4.14396372863408e-09	1.28435265895945e-08
Efl1	ILC1	0.100247478444128	0.0211247855944027	0.511440451602174	7.39470434901907	4.96339179295079	7.44914401601621e-11	2.61375565233977e-10
Cmc1	ILC1	0.5035460815169	0.0217051742521691	0.511434208653523	33.8455206475511	28.5799421079516	0.00113092266744456	0.00208181869937179
Slc4a1ap	ILC1	0.121707162984883	0.0197132850945168	0.511430535300201	8.98614350391	6.48731483058062	5.37761854640661e-09	1.65202766271539e-08
Prkce	ILC1	0.0659761951333882	0.0295891741076121	0.511422008915702	4.52737000960351	2.21351949599864	9.70012725167459e-19	5.37375147746144e-18
Atp6ap1	ILC1	0.13335182502425	0.0169799480617928	0.511418715161689	10.0562491425436	7.4578579942108	3.82878373599503e-08	1.08462186992544e-07
Rb1cc1	ILC1	0.311584268962759	0.0107964750931132	0.511417488763919	21.3746741665523	17.7081559679891	0.00011068006558713	0.000230223534800545
Slc48a1	ILC1	0.082062244031809	0.0263170172252209	0.511413336531467	5.95417752778159	3.60122594925932	1.58027148461119e-13	6.52467658963594e-13
Ss18l2	ILC1	0.127290806445419	0.0176014470726267	0.511413132131839	9.45259980792976	6.92150519325728	1.41241360144399e-08	4.17040992417131e-08
Uba2	ILC1	0.194474164416206	0.0136123467722073	0.511400546954718	14.3366716970778	11.4251660139622	4.15311185809872e-06	9.9819038881593e-06
Usp8	ILC1	0.160290078933205	0.0163430531531671	0.511398853357797	11.7025655096721	8.9902945683637	3.76677015575156e-07	9.87257788303607e-07
Gimap4	ILC1	1.23530710113652	0.0575336163417137	0.511395728963476	64.124022499657	59.0158351779329	0.00633712456555599	0.0106086367727208
Bscl2	ILC1	0.156573222034747	0.0146335148619472	0.511393790087001	11.6888462066127	8.97326749531756	3.74059631687031e-07	9.81067726982337e-07
Nup214	ILC1	0.132062982053691	0.0155895456661953	0.511393603207341	9.8916175058307	7.31312787331858	3.16115831533203e-08	9.03330999602792e-08
Jmjd6	ILC1	0.1477149327914	0.0174298926861065	0.511392160729963	10.7970915077514	8.16448152562575	1.25217903184582e-07	3.41303272689367e-07
Timm21	ILC1	0.081790200421685	0.0232574959969817	0.511392102330069	6.21484428591028	3.8481185084284	7.09157785606896e-13	2.81808986975187e-12
H6pd	ILC1	0.0488689013609368	0.0277965202444428	0.511386011221142	3.64933461380162	1.3536523071684	4.85738952310196e-25	3.58834391574294e-24
Agpat2	ILC1	0.129210225081032	0.0179132111799334	0.511376200038978	9.49375771710797	6.93001872978035	1.63633849683957e-08	4.80754684497306e-08
Ccdc69	ILC1	0.0710812786537122	0.0235905124200674	0.511375318200582	5.40540540540541	3.06487314830581	5.26219000704142e-15	2.3758787881792e-14
Yaf2	ILC1	0.281462095811614	0.0128434524179996	0.511374780921558	19.838112223899	16.4226119530053	7.20241129594557e-05	0.000152586552310324
Brip1	ILC1	0.0267576006863451	0.0250133175504114	0.511373355964149	2.3871587323364	0.110675974799932	5.80790216738505e-54	1.07938385195554e-52
Mysm1	ILC1	0.23152633331154	0.0150382872840294	0.511370523569298	16.312251337632	13.3407117316533	1.58508386669663e-05	3.60003290984761e-05
Shcbp1	ILC1	0.0292050120847375	0.02563344575194	0.511361091986444	2.49691315681163	0.221351949599864	1.20454606227956e-48	1.95671815894746e-47
Sp140	ILC1	0.167899724750084	0.0191728654042066	0.511357196713525	12.1415832075731	9.50962029627107	7.22000378228202e-07	1.84693014600585e-06
Bak1	ILC1	0.109588386756626	0.0165972273737472	0.511356215595309	8.45109068459322	5.95947556615018	1.98373489436211e-09	6.32315497577922e-09
Tbce	ILC1	0.0922071265825076	0.0197703358154107	0.51135553815654	7.05172177253396	4.63987740507407	3.1103217900491e-11	1.11844810960515e-10
Msl2	ILC1	0.160170106932853	0.0150000448427374	0.511355468076667	11.5928110851969	8.91367273965605	3.74689129355289e-07	9.82550875424162e-07
Ttc9c	ILC1	0.0884354456320519	0.0229156071609602	0.511355450556699	6.55782686239539	4.1801464328282	4.32651703977276e-12	1.64886700788361e-11
Prim1	ILC1	0.0575488602326962	0.0214457270806388	0.511353219680755	4.65084373713815	2.32419547079857	6.08335053218706e-18	3.23245116024935e-17
Serinc1	ILC1	0.267418403519955	0.0166118318227848	0.511353032801095	18.6719714638496	15.5031500085135	4.93906883388867e-05	0.000106578079377319
Nup205	ILC1	0.0512175091361169	0.0222502346479039	0.511350965444853	4.1843874331184	1.87297803507577	1.46682634435597e-20	8.85808466255254e-20
Dnm1l	ILC1	0.161922222254409	0.0156738624509701	0.511347414731308	11.9632322678008	9.29678188319428	5.92668728619251e-07	1.52626365593594e-06
Elp2	ILC1	0.0790571530884143	0.0231773433059091	0.511342491620258	5.92673892166278	3.57568533969011	1.91042209301877e-13	7.85401434117064e-13
Gm15283	ILC1	0.0480469199111686	0.0275690126205409	0.511342001061149	3.53958018932638	1.25148986889154	5.56963011423562e-26	4.27710814825567e-25
Otud5	ILC1	0.165491743774904	0.0144775207740563	0.511340535223814	12.1553025106325	9.41597139451728	7.08070653761995e-07	1.81310969239373e-06
Ywhah	ILC1	0.748454107667386	0.0398323722797862	0.511339927864918	46.865139250926	40.2860548271752	0.00347850507024756	0.00602692227238943
Ppa2	ILC1	0.114802732152732	0.0173828910750364	0.511338263467944	8.6843188366031	6.19785458879619	3.70336094530578e-09	1.15385211835577e-08
Snw1	ILC1	0.403872419722744	0.0161946537378106	0.511334344835068	27.5483605432844	23.3185765366933	0.000527786068311176	0.00101313541761221
Prcc	ILC1	0.0755771787012548	0.0212535615371872	0.511329556043774	5.81698449718754	3.46500936489018	1.04872153041804e-13	4.38423862021986e-13
Crbn	ILC1	0.11558538761166	0.0228527046527108	0.511324557012861	8.40993277541501	5.99352971224247	2.22729669121532e-09	7.07453579698871e-09
Gosr1	ILC1	0.139917259482905	0.0173730242276481	0.511314751670687	10.2483193853752	7.68772348033373	7.19016853398827e-08	1.99451169434864e-07
Rprd2	ILC1	0.143605332219497	0.0158672804629038	0.51131074543797	10.5501440526821	7.95164311254895	1.11079643635725e-07	3.03845974599432e-07
Pdlim2	ILC1	0.176501505138766	0.019792784558149	0.511310716238023	12.6766360268898	10.0289460241784	1.36964731774218e-06	3.42099836880251e-06
Ilk	ILC1	0.214969184498973	0.00969545213381637	0.511310149759053	15.8046371244341	12.710710028946	1.24583077433166e-05	2.85956163528189e-05
Il12rb1	ILC1	0.0596081231827184	0.0292042810527938	0.511307469203926	4.36273837289066	2.08581644815256	3.52853342201787e-19	1.9995022724768e-18
Kif5b	ILC1	0.563493126172877	0.0243767272522739	0.511307031204722	37.0832761695706	31.474544525796	0.0017909316116748	0.00322758759929795
Anapc10	ILC1	0.128900644846052	0.0159371631397144	0.51129956769829	9.53491562628619	6.98961348544185	2.25037124268656e-08	6.53774582635908e-08
BC004004	ILC1	0.134752933468734	0.0180795823236529	0.511296174664458	10.1660035670188	7.62812872467223	6.77932952158271e-08	1.88429273014333e-07
Dohh	ILC1	0.116687680955417	0.020335322055586	0.511293651789045	8.6705995335437	6.21488166184233	4.31283803934285e-09	1.33399912838912e-08
Spc25	ILC1	0.0348188442178287	0.0236038076440204	0.511286807321487	2.97708876389079	0.70662353141495	5.42548778453258e-34	5.66961626823415e-33
Casp7	ILC1	0.0780787653631293	0.0187513826478579	0.511286258362485	6.02277404307861	3.64379363187468	3.93515117703117e-13	1.59137264801384e-12
Neil3	ILC1	0.0254090036203041	0.0247956645104616	0.511282637569068	2.29112361092057	0.0340541460922867	6.88032469672432e-58	1.3770516873457e-56
Tmem230	ILC1	0.144109410150335	0.0176754137333173	0.51127835101686	10.6324598710386	8.06231908734888	1.39562018385015e-07	3.79255893826936e-07
Pigs	ILC1	0.0996726620934757	0.02154555966074	0.51127749837841	7.38098504595967	4.98893240252001	1.42487564819317e-10	4.91423636832472e-10
Ulbp1	ILC1	0.0424251041914444	0.0233445324152839	0.511271471509366	3.51214158320757	1.23446279584539	6.50072620672606e-26	4.96975338642688e-25
Nudt18	ILC1	0.111394113047155	0.0234664021757029	0.511263511603837	7.98463438057347	5.58487995913502	9.24627127858305e-10	3.00719301689679e-09
Usp10	ILC1	0.0862546951786918	0.0203269311809172	0.511262104166396	6.64014268075182	4.27379533458199	9.57388977382826e-12	3.55512292980256e-11
Rheb	ILC1	0.55177700769309	0.0247994188425742	0.511261718727096	36.9049252297983	31.0744083092116	0.00181094509350565	0.00326174095159044
Uck1	ILC1	0.0829924611289366	0.0258974645673914	0.511260620809092	6.00905474001921	3.69487485101311	5.14327809952794e-13	2.06578917074446e-12
Alkbh7	ILC1	0.0770904950191745	0.0233339220111899	0.511259400251311	5.78954589106873	3.4564958283671	1.34796713611838e-13	5.59865895740077e-13
Pibf1	ILC1	0.127636773887913	0.0197387247229956	0.511254336980516	9.16449444368226	6.6746126340882	1.34077247094088e-08	3.97033144317389e-08
Taf3	ILC1	0.160195816353941	0.0168435478745871	0.511254161780834	11.3870215393058	8.77745615528691	3.90447745257844e-07	1.02038871934851e-06
Rbm39	ILC1	2.07756144537999	0.0771495613217015	0.511252713463467	91.2196460419811	86.2080708326239	0.00888649250614175	0.0145931264935582
E2f1	ILC1	0.0292777400850892	0.0241071553340993	0.511249933628521	2.62038688434628	0.366082070492082	1.11039574921198e-42	1.51517201299139e-41
1600002K03Rik	ILC1	0.0888941974899289	0.0228338534650901	0.511249524829264	6.66758128687063	4.32487655372042	1.20871097544198e-11	4.45924589858442e-11
Tnrc6a	ILC1	0.30026905665988	0.014986596350041	0.511249174429901	20.8670599533544	17.4016686531585	0.000123093909052909	0.000254425016543855
Cep70	ILC1	0.0484555195380523	0.0259685738343902	0.511243889239509	3.71793112909864	1.44730120892219	1.19457666839932e-23	8.33543019845361e-23
Ipo9	ILC1	0.0596972463238554	0.0229230383970823	0.511236478292981	4.63712443407875	2.34122254384471	1.39577905670574e-17	7.30784594116296e-17
Ikbip	ILC1	0.0662104999061376	0.02377561136273	0.511234726296166	4.96638770750446	2.65622339519837	3.57958355517251e-16	1.73618284851353e-15
Spata24	ILC1	0.0375568061787733	0.0247054316621144	0.511234299976941	3.12800109754424	0.868380725353312	7.90220019865039e-31	7.37875153585658e-30
Ipo8	ILC1	0.093914394666228	0.0232426225899732	0.511234270776994	6.8733708327617	4.52068789375106	2.91272273290198e-11	1.04935946192862e-10
Gm44649	ILC1	0.0433421958167362	0.0237161500570851	0.511233861977738	3.36122924955412	1.08973267495318	1.59697985740818e-27	1.2971025286282e-26
Pik3cb	ILC1	0.121057271673267	0.00903032039887941	0.511227835108694	8.99986280696941	6.41920653839605	9.20853995193164e-09	2.76797134916982e-08
Uxt	ILC1	0.108120430395343	0.0178414396265545	0.51122427271517	8.25902044176156	5.80623190873489	2.00124366036591e-09	6.37631619557432e-09
Nus1	ILC1	0.157208770346313	0.0181150694310284	0.511220844641402	11.359582933187	8.79448322833305	4.22485404693529e-07	1.10074226874582e-06
Insyn2b	ILC1	0.0551825677208777	0.0226700253441064	0.511216102570023	4.17066813005899	1.88149157159884	4.11761041549332e-20	2.43581647353518e-19
Pygb	ILC1	0.0679526108210039	0.0225783438127823	0.5112145199329	5.17217725339553	2.86054827175209	2.37768692909356e-15	1.09807075958229e-14
Heg1	ILC1	0.0567424272964096	0.0232442730270917	0.511209012822911	4.39017697900947	2.10284352119871	9.36271670039549e-19	5.19057652826909e-18
Tmem126b	ILC1	0.0637429697211579	0.0260011609851425	0.511204276591521	4.77431746467279	2.49446620126	8.13604707541128e-17	4.07891765691177e-16
Nek6	ILC1	0.0369913168671858	0.0271784282484989	0.511202647234483	2.89477294553437	0.647028775753448	6.25296733196899e-35	6.76457375003918e-34
1110032A03Rik	ILC1	0.0682302677275054	0.0247838190609067	0.511202250115205	5.1035807380985	2.80946705261366	1.57893920500357e-15	7.37398714207784e-15
Polr2f	ILC1	0.426974588621462	0.0179937860524778	0.511196123966342	29.8120455480862	25.0979056700153	0.000862674709781922	0.00161047299888876
Asns	ILC1	0.0263627774009727	0.024669983547793	0.51119538812768	2.35972012621759	0.119189511323004	1.30229109376597e-52	2.3464167347889e-51
Senp1	ILC1	0.0969974505220723	0.0181826693392525	0.511191568774623	7.39470434901907	4.98893240252001	1.99552738512441e-10	6.81195038671223e-10
Nckap1l	ILC1	0.182606465196344	0.0131085477719572	0.511188730539783	13.3626011798601	10.5567852886089	3.0249983448706e-06	7.33713850404622e-06
Stil	ILC1	0.0248713695698447	0.023465624067139	0.511186797503297	2.33228152009878	0.0936489017537885	6.38031976607667e-54	1.1843323909195e-52
Trpc4ap	ILC1	0.182297254324081	0.0150343575777485	0.511185226546153	13.1979695431472	10.4716499233782	2.75613493160862e-06	6.7062018283601e-06
Zfp120	ILC1	0.0851712222385629	0.0272255407090764	0.511182452551196	5.96789683084099	3.6693342414439	6.24707727795702e-13	2.49152723548761e-12
Zfp410	ILC1	0.0712175018207034	0.0236841635542336	0.511181167753532	5.36424749622719	3.06487314830581	1.34239865656439e-14	5.91649778263565e-14
Babam1	ILC1	0.165571567714229	0.0135867609796003	0.51117824775884	12.3199341473453	9.60326919802486	1.22554430431838e-06	3.07357141244755e-06
Gins4	ILC1	0.115467681878143	0.0197731765729626	0.511168897935837	8.61572232130608	6.19785458879619	5.92866239667379e-09	1.81260498807686e-08
Gcsh	ILC1	0.0600704462112194	0.0229285978589426	0.511167484658406	4.77431746467279	2.49446620126	1.02465853179465e-16	5.1169593759205e-16
Gm11084	ILC1	0.041507330218809	0.0239082021474495	0.511167280258778	3.21031691590067	0.953516090584029	3.57861057770077e-29	3.11071636343627e-28
Grpel1	ILC1	0.321373746356153	0.0141654136923919	0.511166223220699	22.8426395939086	19.1724842499574	0.000240435329078799	0.000481592215121169
Parp9	ILC1	0.102840459733883	0.0242994700614164	0.511164897543109	7.46330086431609	5.13366252341223	3.19373551118582e-10	1.07350632433137e-09
Sirt1	ILC1	0.13016963597216	0.0170638251190568	0.511153316844162	9.43888050487035	6.93853226630342	3.00639046589134e-08	8.61992903285357e-08
Stk25	ILC1	0.0998302949288602	0.0206878784901472	0.511151991166572	7.38098504595967	5.00595947556615	2.34979813344588e-10	7.98577621131894e-10
Mbd3	ILC1	0.222808480094094	0.0149795655847603	0.511151909406721	16.0104266703251	13.068278562915	1.96108562519535e-05	4.41158051470894e-05
Ckm	ILC1	0.043718234240965	0.0281404466613498	0.511151033408313	3.2789134311977	1.03865145581475	5.65929287348831e-28	4.68333180058863e-27
Rsu1	ILC1	0.15185499863799	0.0151281551267049	0.511150577889141	11.2361092056524	8.62421249787162	4.13776841105257e-07	1.07896862371442e-06
Emsy	ILC1	0.165928837237894	0.0119481651172982	0.511150431889407	12.1827411167513	9.46705261365571	1.13131800490099e-06	2.84516099168335e-06
Acot8	ILC1	0.0942169395817296	0.0218593343460807	0.511149801170553	7.03800246947455	4.68244508768943	7.54805651726688e-11	2.64785684635658e-10
Samd8	ILC1	0.0655534104203457	0.0236805734088009	0.511145158378994	4.92522979832624	2.63919632215222	4.81431117905192e-16	2.31893601850097e-15
Atg14	ILC1	0.0643465780153525	0.0274759229317606	0.511133116320885	4.62340513101934	2.36676315341393	3.07586360105373e-17	1.58341992420442e-16
Rbm14	ILC1	0.0642493079296923	0.021321783893656	0.51113306960097	4.99382631362327	2.69879107781372	9.12378498635473e-16	4.33351557319095e-15
Ubash3a	ILC1	0.0775486900049054	0.0276682414230489	0.511127632570854	5.61119495129647	3.35433339009024	1.14678472428991e-13	4.78292380235477e-13
Aldh9a1	ILC1	0.0824868626282192	0.0237959790004787	0.511126984332033	6.07765125531623	3.78001021624383	1.46254784740781e-12	5.72890329307409e-12
Sdr39u1	ILC1	0.0478819429630361	0.0270113621307155	0.511126832492309	3.66305391686102	1.42176059935297	1.56205778469262e-23	1.08404832969333e-22
Krcc1	ILC1	0.268844381245557	0.0128333577301236	0.511122726979772	18.8503224036219	15.5967989102673	7.373906895837e-05	0.000156090519522882
Med19	ILC1	0.118095714116251	0.0189824026209642	0.511119544185558	8.72547674578131	6.30001702707305	8.72156097273208e-09	2.62776609406104e-08
Slfn8	ILC1	0.149521296712665	0.0238590267714604	0.511116034351939	10.3855124159693	7.96015664907202	1.68048749085518e-07	4.54095466856503e-07
Eloa	ILC1	0.157837262852743	0.0157286213696252	0.511115754032448	11.6065303882563	8.98178103184063	6.92189908681793e-07	1.77333232446165e-06
Caap1	ILC1	0.125855230092741	0.0199821334574008	0.511114527634678	9.16449444368226	6.72569385322663	2.1489106606292e-08	6.25600750072422e-08
Pja1	ILC1	0.091848153548347	0.0253653432123993	0.511096832466846	6.55782686239539	4.26528179805891	1.63383036569618e-11	5.97876756705652e-11
Slain1	ILC1	0.0868173459761906	0.0192989323318433	0.511095179749851	6.5989847715736	4.25676826153584	1.72041885283666e-11	6.28364259098158e-11
Brwd1	ILC1	0.132248361469338	0.0166853334673922	0.511092966393875	9.5760735354644	7.08326238719564	4.59744347390055e-08	1.29519828900436e-07
Dpm3	ILC1	0.83855807275846	0.0472292346331874	0.51108960255999	52.0921937165592	44.304444066065	0.00529330756342735	0.00893627674102862
Rbfa	ILC1	0.133891796723597	0.0196784456261279	0.511086267926052	9.78186308135547	7.33866848288779	7.01256037699193e-08	1.94735554173667e-07
Ptger3	ILC1	0.0272843809159883	0.0263859508038516	0.511085263447878	2.27740430786116	0.0595947556615018	2.52721030000197e-55	4.84940066441629e-54
Pdss2	ILC1	0.0543936995955232	0.0236602183867645	0.511084615209056	4.15694882699959	1.90703218116806	1.29850877915074e-19	7.48813233236024e-19
Sp1	ILC1	0.116795194310019	0.0194245679145217	0.511084475049311	8.51968719989025	6.1042056870424	6.22209442670468e-09	1.89702823325409e-08
Psmc4	ILC1	0.292739427019361	0.0120071803989298	0.511082828172305	21.1414460145425	17.6570747488507	0.00016850003075622	0.000343466202647554
Acap1	ILC1	0.317878483324851	0.0138713807580376	0.511081035295564	22.2389902592948	18.6957262046654	0.000232027232021763	0.000465418795082462
Usp4	ILC1	0.102894688570329	0.0160485473561259	0.511077922581223	7.72396762244478	5.31244679039673	8.22017812907586e-10	2.68199690668318e-09
Rabif	ILC1	0.092306903837027	0.0180132672727467	0.511073209709791	6.96940595417753	4.59730972245871	7.60996199018289e-11	2.66896336557682e-10
Cdpf1	ILC1	0.108352843889546	0.0214950790749677	0.511071994991999	7.88859925915763	5.52528520347352	1.44973676097013e-09	4.65389147169645e-09
Cep128	ILC1	0.0400342233338809	0.0234422851847883	0.511064204446161	3.23775552201948	1.00459730972246	4.55466461140006e-28	3.78347708060619e-27
Cnot11	ILC1	0.0898265855508361	0.021516896604273	0.511051163749868	6.72245849910825	4.40149838242806	3.62117692318641e-11	1.29758839747513e-10
Hmgcl	ILC1	0.108429598752035	0.0210737094525119	0.511050281911472	7.86116065303883	5.49123105738124	1.43171330106809e-09	4.59795625202852e-09
Psme3	ILC1	0.120143532967401	0.0175481608681338	0.511050095031811	9.04102071614762	6.6150178784267	2.0674167388582e-08	6.02675927805018e-08
Pdcd7	ILC1	0.119429161601073	0.0205733785957686	0.511048407274879	8.6705995335437	6.27447641750383	1.0008007817349e-08	3.0000571764133e-08
Tmx2	ILC1	0.0851563694296859	0.0214581987827257	0.511037387214913	6.37947592262313	4.06947045802827	9.13423551831281e-12	3.39926422888776e-11
Upf2	ILC1	0.241252144746027	0.0136588058441046	0.511034367940402	16.9433392783647	13.9451728247914	3.8555018065098e-05	8.40707503291648e-05
Sec22a	ILC1	0.062132761478102	0.0246749934380626	0.511031412905774	4.70572094937577	2.46041205516772	1.49444640791599e-16	7.3837292590661e-16
Ammecr1l	ILC1	0.0570226054188747	0.0229769968852853	0.511030274107844	4.39017697900947	2.13689766729099	4.25138106996773e-18	2.28112376110013e-17
Gfi1	ILC1	0.0875389673506243	0.0218684067314001	0.511029240429723	6.44807243792015	4.13757875021284	1.28471748182349e-11	4.7316933933475e-11
Pdzd8	ILC1	0.136844713589761	0.0147513237472437	0.511024644358078	9.8916175058307	7.38123616550315	9.25530437437227e-08	2.54483570573148e-07
Rbbp8	ILC1	0.229689217866938	0.0110448531085647	0.511023242760626	15.9829880642063	13.0001702707305	2.37157278104773e-05	5.28772894144716e-05
Mfsd1	ILC1	0.0720330313258857	0.0204754559472781	0.511017893330351	5.57003704211826	3.28622509790567	1.37957188993979e-13	5.72373191417993e-13
Aars	ILC1	0.0608913604315	0.0225517485760171	0.511010476543834	4.70572094937577	2.45189851864464	1.61626404353832e-16	7.97533569024647e-16
Mrtfb	ILC1	0.0756160173293637	0.0206175708346368	0.511004064235491	5.6935107696529	3.40541460922867	3.13535891738904e-13	1.27634300559107e-12
Adgrg3	ILC1	0.0314060761126737	0.0292789393035028	0.511002212958857	2.34600082315818	0.144730120892219	2.3467766239093e-50	4.04779415209345e-49
Dpp8	ILC1	0.12769986756985	0.0172534952474615	0.510997914726671	9.37028398957333	6.92150519325728	4.36046689721516e-08	1.23001704041069e-07
Cnot7	ILC1	0.125067091127718	0.0153370625706272	0.510993009135589	9.34284538345452	6.87042397411885	4.09601144211092e-08	1.15775863833262e-07
5830408C22Rik	ILC1	0.0839155094907088	0.0248234322953683	0.510991140338986	6.05021264919742	3.7885237527669	2.64614152753314e-12	1.02371266605749e-11
Ccdc174	ILC1	0.258872055226446	0.0119217257114292	0.51097736964402	18.109480038414	14.9242295249447	6.85813459759698e-05	0.000145695023813605
Hmbox1	ILC1	0.0705302048778191	0.02202616403969	0.510976949164785	5.26821237481136	3.0052783926443	2.35314828137187e-14	1.02245058781035e-13
Zfp931	ILC1	0.0625970820665897	0.0267696510263551	0.510975407407587	4.54108931266292	2.3156819342755	4.32342368256986e-17	2.19837287019311e-16
Ilrun	ILC1	0.139649568994853	0.0127723439914927	0.510969368858565	10.4403896282069	7.88353482036438	2.34695789485068e-07	6.27012715695315e-07
Sc5d	ILC1	0.0859518684655971	0.0199180961880896	0.510969345498607	6.57154616545479	4.26528179805891	2.83522549892491e-11	1.02240823219747e-10
Trmt13	ILC1	0.0721844704646012	0.0222459892690966	0.510963622309012	5.44656331458362	3.18406265962881	8.83439050806892e-14	3.71858318314686e-13
Arfgap3	ILC1	0.0508093029073422	0.0233790051291069	0.510961011833757	3.93743997804911	1.71122084113741	1.39153155690113e-20	8.41994518328312e-20
Pear1	ILC1	0.117627573267847	0.015234401757463	0.510956077042728	8.79407326107834	6.34258470968841	1.60141675637519e-08	4.707055098307e-08
Itsn1	ILC1	0.042153953691249	0.0261783857366621	0.510946014741021	3.18287830978186	0.979056700153244	5.10494505428374e-28	4.22914255414515e-27
Lrch3	ILC1	0.198228557755013	0.0118491198427372	0.510941144189875	14.1994786664837	11.3740847948238	9.37956883393141e-06	2.18061125503076e-05
Nfia	ILC1	0.0556678849927759	0.0276841210019707	0.510941062430024	3.85512415969269	1.64311254895283	4.65617510543226e-21	2.88795733509053e-20
Araf	ILC1	0.147785880917413	0.017108508769776	0.510928921092096	10.7422142955138	8.23258981781032	4.07271523154723e-07	1.06254676273762e-06
Fyco1	ILC1	0.0710234020673551	0.0233898205404263	0.510924751339676	5.24077376869255	2.98825131959816	2.67202019431285e-14	1.15903311678148e-13
Pcyt2	ILC1	0.0719658529908473	0.0234217999959759	0.510922339424061	5.41912470846481	3.17554912310574	9.83672927127127e-14	4.12240324988494e-13
Taf2	ILC1	0.0645779314557875	0.0215764636513522	0.510910525125538	4.96638770750446	2.72433168738294	3.49407383655899e-15	1.59635498407789e-14
Mrps18a	ILC1	0.150388954622314	0.0150111980065825	0.510910519285549	11.2086705995335	8.66678018048697	7.42631423554816e-07	1.89780838737972e-06
Pphln1	ILC1	0.0854044256061164	0.0186743975580953	0.510906238573331	6.50294965015777	4.19717350587434	2.76423702855736e-11	9.98207542352011e-11
2810403D21Rik	ILC1	0.0449779538393767	0.0273951848453478	0.510903873377631	3.33379064343531	1.14081389409161	9.01515296508215e-26	6.86125994878414e-25
Pigyl	ILC1	0.109375075469798	0.0182607355751521	0.51090293313934	8.21786253258334	5.84879959135025	5.822474750852e-09	1.78333619114783e-08
Tomm40l	ILC1	0.0465520991344837	0.0271831796451834	0.510901000102854	3.51214158320757	1.31959816107611	8.39754405873106e-24	5.89171384120569e-23
Gpx1	ILC1	0.329839029747543	0.0177361203552939	0.510897612909012	22.856358896968	19.4619444917419	0.000354943871254045	0.000695170115797505
Rab1b	ILC1	0.21750155052292	0.0112379209611574	0.510896240511506	15.9692687611469	12.9916567342074	2.92391111201028e-05	6.45084212136674e-05
Hspa4l	ILC1	0.0869708696067487	0.0184954126701245	0.510894868114001	6.51666895321718	4.21420057892048	3.09645792210548e-11	1.11450704718033e-10
Snx15	ILC1	0.0942693643628066	0.018915196697782	0.510891037080966	7.07916037865276	4.75906691639707	2.53697777594721e-10	8.60476045925004e-10
Psmd10	ILC1	0.187591144507266	0.013353716100166	0.510887095088132	13.7467416655234	10.9994891878086	7.71021458549856e-06	1.80578725950248e-05
Nat9	ILC1	0.0670005377825579	0.0232692735996303	0.510886528609162	5.02126491974208	2.78392644304444	6.47981140280973e-15	2.90682597441648e-14
Polr2b	ILC1	0.129858443756785	0.0156392346878726	0.510877067826361	9.67210865688023	7.21947897156479	1.01905561394165e-07	2.79548297527132e-07
Klhl18	ILC1	0.0663051648635059	0.0227099929073286	0.510874241271499	4.96638770750446	2.73284522390601	4.50029717815731e-15	2.04088809399979e-14
Srrm1	ILC1	0.72045039191779	0.0363028683505769	0.510872454234748	45.8087529153519	39.1026732504682	0.00478334008387087	0.00811460422450013
Ube3b	ILC1	0.0606774921372239	0.0231981179084009	0.510868010002827	4.58224722184113	2.35824961689086	1.35493375155455e-16	6.71170959022714e-16
Serp2	ILC1	0.057425965867593	0.0218697807161517	0.510862911692096	4.44505419124708	2.22203303252171	3.15709800863544e-17	1.62469364835946e-16
Ifi35	ILC1	0.265110615074835	0.0170593041837382	0.510859793137765	18.4661819179586	15.5031500085135	0.000100354381783113	0.000209711423189841
Pdha1	ILC1	0.171705891850167	0.015998380556469	0.510859349298572	12.6080395115928	10.0034054146092	3.40923249447349e-06	8.24954729234907e-06
Man2b2	ILC1	0.0480887316092724	0.0255669509146988	0.510851634672596	3.66305391686102	1.4728418184914	3.48805516157955e-22	2.28629952115319e-21
Cdc5l	ILC1	0.331763437687837	0.00868300432440783	0.510849333716779	23.2816572918096	19.5130257108803	0.000395866744785141	0.000770990915909249
Ankrd28	ILC1	0.0472105476026285	0.0249202458301029	0.510847733559688	3.55329949238579	1.36216584369147	3.55481941066923e-23	2.42210531616438e-22
Sin3a	ILC1	0.102316559938292	0.0157643879241994	0.510845508523733	7.7925641377418	5.43163630171973	2.41238341797412e-09	7.63714123516616e-09
0610010F05Rik	ILC1	0.0665588734485154	0.0206167568580908	0.510835060782726	5.04870352586089	2.80946705261366	1.07055026534147e-14	4.74697201711636e-14
Fam98a	ILC1	0.079841612359025	0.0225241579547925	0.510834202304287	5.89930031554397	3.66082070492082	2.67036070691921e-12	1.03282205119468e-11
Apex1	ILC1	0.0618715879747789	0.0225977561906966	0.510829921592069	4.93894910138565	2.73284522390601	5.31465799431312e-15	2.39745268500443e-14
Cnot10	ILC1	0.098616960154456	0.0181157253303045	0.510829337593131	7.43586225819728	5.10812191384301	9.80375559248814e-10	3.18243713470682e-09
Rnf14	ILC1	0.116142404803275	0.0167910038153417	0.510824957601093	8.60200301824667	6.21488166184233	1.72391210061758e-08	5.05806090530971e-08
Trim28	ILC1	0.106950180960887	0.0153673500036272	0.51081419450066	8.30017835093977	5.92542142005789	9.28358856625748e-09	2.78889174326064e-08
Strap	ILC1	0.248134518357094	0.0118575648085362	0.5108125768236	17.9585677047606	14.8561212327601	8.44169407996765e-05	0.000177859519381805
Adam8	ILC1	0.0341813119504103	0.0294786713388458	0.510811356265819	2.51063245987104	0.349054997445939	3.22172589148059e-41	4.20908205618031e-40
Thoc3	ILC1	0.109291777643383	0.0129291152805131	0.510802590441755	8.40993277541501	5.99352971224247	1.16577853230447e-08	3.47290243535921e-08
Ska1	ILC1	0.0237545764961422	0.0231787543909298	0.510801994762838	2.19508848950473	0.0340541460922867	2.18518406478218e-55	4.19834300106022e-54
Mrpl39	ILC1	0.0955848050238127	0.0196031818789157	0.510800844284929	7.23007271230622	4.93785118338158	6.15872010888575e-10	2.02403152197613e-09
Dpysl2	ILC1	0.113415584556693	0.0147170380772395	0.510796125573507	8.50596789683084	6.11271922356547	1.51798347292748e-08	4.4709447991001e-08
Zfp771	ILC1	0.0928268297890207	0.0200591768780951	0.510794934215673	6.90080943888051	4.61433679550485	2.10945231022485e-10	7.19284815954279e-10
Psmc1	ILC1	0.149015397611121	0.0160924403731122	0.510793339898572	10.9754424475237	8.4794823769794	7.63944664814283e-07	1.94967822935396e-06
Gkap1	ILC1	0.0433084268173688	0.0284918073131529	0.510791926621141	3.08684318836603	0.919461944491742	2.43996289983504e-28	2.05012974687289e-27
Clpx	ILC1	0.0967861085188185	0.0202435156846008	0.510789672385239	7.16147619700919	4.869742891197	5.15337361196343e-10	1.70421021795025e-09
Snf8	ILC1	0.409167981172772	0.0152249792764526	0.510789263585982	28.4126766360269	24.0337136046314	0.00110153341916218	0.00202996872959887
Nbeal2	ILC1	0.126198131252212	0.0166544096415713	0.510787021030059	9.30168747427631	6.87893751064192	7.15704714378829e-08	1.98604176978116e-07
Rabepk	ILC1	0.0820253460909688	0.0191646829028192	0.510780322562236	6.2971601042667	4.03541631193598	2.16399064160603e-11	7.86444610305259e-11
Fam76b	ILC1	0.181641102244861	0.0121004018299254	0.510775603850814	13.3077239676224	10.5993529712242	6.93014969077747e-06	1.63116724782467e-05
Trmt6	ILC1	0.114880629264386	0.0171963150881068	0.51076835642399	8.46480998765263	6.11271922356547	1.59661272033765e-08	4.69502601701502e-08
Disp1	ILC1	0.0478469960189901	0.0252018319457245	0.510758375882133	3.594457401564	1.42176059935297	2.44456783980602e-22	1.61613096076065e-21
Metap1	ILC1	0.0758171388241323	0.0217560890475189	0.510755181407941	5.74838798189052	3.52460412055168	1.79431540857173e-12	6.99810361712007e-12
Ddb1	ILC1	0.119877792557468	0.0146459940141192	0.51075405428999	9.13705583756345	6.72569385322663	5.91395301861847e-08	1.65033798925308e-07
Dlst	ILC1	0.139209295728004	0.0148314891147349	0.510753125731678	10.2894772945534	7.81542652817981	3.51003791700935e-07	9.22331257514729e-07
Atg101	ILC1	0.201824580768601	0.0106443048687987	0.510752033653663	14.5561805460283	11.7401668653159	1.70398390720202e-05	3.85922941272622e-05
Map3k4	ILC1	0.152599257843092	0.0160245929354107	0.510747396702093	11.0166003567019	8.5390771326409	9.06155908500417e-07	2.29582428641523e-06
Ppp2r2c	ILC1	0.028874459600234	0.027221562145349	0.510746824383133	2.27740430786116	0.127703047846075	6.67927960514833e-50	1.1292249032889e-48
Hmgcr	ILC1	0.137573797654114	0.0157496109386479	0.510740429594758	10.1934421731376	7.7558317725183	3.26769815787144e-07	8.62490275472566e-07
Ddx41	ILC1	0.172986941504059	0.0145845944713601	0.510740231035119	12.6629167238304	10.0885407798399	4.64960831090229e-06	1.11264438317476e-05
Rora	ILC1	0.12598147472532	0.0399882946082922	0.510735144404366	7.38098504595967	5.24433849821216	1.64206110231615e-09	5.2569926969041e-09
Ska2	ILC1	0.0430993686193896	0.0234648912367431	0.510727067699049	3.45726437096996	1.2940575515069	1.82951153640956e-23	1.26606678328626e-22
Ccser2	ILC1	0.108062975687752	0.0178325835554571	0.510726162500695	7.91603786527644	5.58487995913502	5.19282364439066e-09	1.59717563143741e-08
Papolg	ILC1	0.0843529306824238	0.0239900984078663	0.510725304022255	6.07765125531623	3.85663204495147	1.12319700449414e-11	4.15374541459638e-11
Ddit3	ILC1	0.214794386288889	0.0163750984678767	0.510724749223264	14.5973384552065	11.8934105227311	1.92236355547979e-05	4.3289134428884e-05
Taok1	ILC1	0.149222002431047	0.0139273122258436	0.510723230826024	10.7970915077514	8.28367103694875	7.14456620625071e-07	1.8285467794624e-06
Adgrg5	ILC1	0.0573343229507792	0.0301995834304042	0.510722664347054	3.99231719028673	1.84743742550656	4.55662984971101e-19	2.56598770443557e-18
Afg1l	ILC1	0.0472028887071277	0.0252450696590182	0.510719966271959	3.52586088626698	1.36216584369147	9.05862306275707e-23	6.09907555422736e-22
Mcm2	ILC1	0.0590229627774091	0.0186390574975489	0.510718558834518	4.85663328302922	2.64770985867529	4.95519884819576e-15	2.24188793158424e-14
Iars	ILC1	0.0699816859362495	0.018969835258117	0.510708870292131	5.47400192070243	3.25217095181338	4.51600878021353e-13	1.81908293846911e-12
Mettl15	ILC1	0.044307251600728	0.0233126237592308	0.510703731101473	3.45726437096996	1.2940575515069	2.27666314869503e-23	1.56162001767727e-22
Eml2	ILC1	0.0589357906640261	0.0217481948471285	0.510702095904446	4.54108931266292	2.34973608036778	3.12694181870598e-16	1.5214479828512e-15
Gm28198	ILC1	0.0356590710901849	0.0250267098081623	0.51069608655537	2.77129921799973	0.621488166184233	2.70131599228346e-33	2.7645267865029e-32
Zfp511	ILC1	0.153865834174149	0.0156282306585185	0.510695572636305	11.0851968719989	8.59015835177933	1.09388631456717e-06	2.75503847418599e-06
Cplane1	ILC1	0.0708586574162217	0.0195721721931415	0.510694924397483	5.36424749622719	3.14149497701345	2.39253097249189e-13	9.78623580035252e-13
C1qb	ILC1	0.0523215939323092	0.0452761441980429	0.510683127618929	2.55179036904925	0.417163289630513	1.66920139076988e-38	2.01763075194555e-37
Rnf11	ILC1	0.140264332595313	0.0152811123275252	0.510682969939215	10.3031965976128	7.84096713774902	4.3031978297769e-07	1.12039331555131e-06
Uap1l1	ILC1	0.0788207167053731	0.0208508297494684	0.510682882339375	5.9953354369598	3.76298314319768	8.79901393635813e-12	3.28087595183468e-11
Stx17	ILC1	0.10828670410916	0.0202663473044091	0.510681480741923	7.83372204692002	5.54231227651967	5.19079271787621e-09	1.59687092208653e-08
Orai3	ILC1	0.116818682535278	0.0176448906234039	0.51068037114394	8.50596789683084	6.15528690618083	2.28174415003177e-08	6.6251285127932e-08
Syvn1	ILC1	0.0709264429146848	0.0222324454344062	0.510676989790087	5.32308958704898	3.12446790396731	2.20540160335556e-13	9.03767218716265e-13
Rpp25l	ILC1	0.140234600498389	0.014379982230278	0.510675430512921	10.3992317190287	7.93461603950281	4.98377032764685e-07	1.29232868749505e-06
Wbp11	ILC1	0.331699619293204	0.0104031386616384	0.510654313111311	23.3502538071066	19.5811340030649	0.000511324053761479	0.000983749285536089
Bnip3l	ILC1	0.520306247774921	0.0192045460092924	0.510651982955547	34.4766085882837	29.2439979567512	0.00259533207874677	0.00457626266262826
Psmc3	ILC1	0.501760684426431	0.0166964646838358	0.510643842010347	33.9689943750857	28.6991316192746	0.00247202316923603	0.00437138897257716
Gm38190	ILC1	0.0453952818175963	0.0240625371552021	0.51064182721401	3.51214158320757	1.36216584369147	1.64218737075025e-22	1.09510070931308e-21
Atg12	ILC1	0.219366379142007	0.0176481796549232	0.510639666417938	15.2558650020579	12.6340882002384	3.42172164366141e-05	7.50169222391407e-05
Tspan9	ILC1	0.0314154190561659	0.0269521228273675	0.51063822394056	2.42831664151461	0.297973778307509	4.21079218545353e-42	5.65033836004345e-41
Arfgap1	ILC1	0.0831649211170928	0.0203742721545268	0.510629849395784	6.14624777061325	3.91622680061298	2.28012948925074e-11	8.26890332848761e-11
Fam174a	ILC1	0.23271337313811	0.0114166575531613	0.510617836537623	16.6140760049389	13.6301719734378	6.42580129383936e-05	0.000136851381328702
Ap1s3	ILC1	0.046808617918331	0.0244235775999287	0.510612884226626	3.60817670462341	1.46432828196833	1.6495751349267e-21	1.04812201557367e-20
Snrnp27	ILC1	0.367525999936684	0.00996691672498945	0.510611815508568	25.4904650843737	21.5222203303252	0.000832192546223139	0.00155659653674563
Mfng	ILC1	0.156382800238461	0.0187344652612499	0.510607330396722	11.0303196597613	8.5986718883024	1.31587992579159e-06	3.29259539377778e-06
Usb1	ILC1	0.0691774524960232	0.0228630225054789	0.510602664245205	5.18589655645493	3.01379192916738	1.42817188371132e-13	5.91897046081331e-13
Uba7	ILC1	0.0775550748616525	0.0259568655637809	0.510600608568942	5.52887913294005	3.36284692661332	1.31798790610428e-12	5.17585887608259e-12
Elmo2	ILC1	0.15464876846507	0.0116114659400072	0.510599790970428	11.3321443270682	8.76042908224076	1.70563050355705e-06	4.22444883189808e-06
Rnmt	ILC1	0.105278593398622	0.0203261842209044	0.51059929457133	7.80628344080121	5.55082581304274	6.70252891558642e-09	2.03801624232562e-08
Bckdha	ILC1	0.0660691360744287	0.0231047733043992	0.510598120733464	4.88407188914803	2.71581815085987	1.53501456071672e-14	6.73449800559087e-14
Thap11	ILC1	0.0668460583028201	0.0232886064288143	0.510596847615779	4.99382631362327	2.8264941256598	3.70146391374963e-14	1.59296811157753e-13
Cluap1	ILC1	0.0694893936667546	0.0232029313966041	0.510596619856193	5.15845795033612	2.98825131959816	1.22685995902821e-13	5.10947564596908e-13
Lin37	ILC1	0.0904980528165576	0.0213890067442953	0.510594073620822	6.65386198381122	4.43555252852035	2.18097441207063e-10	7.43177318528217e-10
Rbm25	ILC1	0.747999669512422	0.0342721385803126	0.51057694493196	46.7416655233914	39.783756172314	0.00630882727297719	0.0105635697499425
Sptlc2	ILC1	0.236354582522775	0.00943184725234605	0.510569720865093	16.7924269447112	13.7663885578069	7.4543299206122e-05	0.000157749405309233
Rab2b	ILC1	0.0749945209008838	0.0203740139672555	0.510564902873852	5.62491425435588	3.42244168227482	2.38434764672788e-12	9.24295977902012e-12
Ell	ILC1	0.0549349431527406	0.023423038877809	0.510563366956644	4.15694882699959	2.00919461944492	1.33646373456273e-17	7.00684931327612e-17
Vamp1	ILC1	0.0630020006231849	0.0265312319405707	0.510561212000561	4.52737000960351	2.39230376298314	9.34090973757433e-16	4.433899362446e-15
Preb	ILC1	0.12261492500458	0.0162209067980701	0.510559506723662	9.01358211002881	6.6746126340882	8.85488230180987e-08	2.43866699345323e-07
Gm44686	ILC1	0.043312640397739	0.0227183166960054	0.510552154177028	3.36122924955412	1.22594925932232	1.48326988767631e-23	1.0303020835167e-22
Slc25a45	ILC1	0.0569141102167732	0.0238705386275169	0.510549812341285	4.28042255453423	2.13689766729099	6.76475999524327e-17	3.40143565958007e-16
Ap3s2	ILC1	0.0630681270592715	0.0217613562030379	0.510549713061466	4.87035258608863	2.7073046143368	1.85312593987221e-14	8.09082374942499e-14
Dync1li1	ILC1	0.194334862196289	0.00770655126938721	0.51054654194723	14.2131979695431	11.399625404393	1.97177084688121e-05	4.43366841518579e-05
Sap30bp	ILC1	0.104873526207719	0.0177367869798609	0.51054398987187	7.80628344080121	5.52528520347352	7.71390924240203e-09	2.33516507158575e-08
Dmac2	ILC1	0.0896782470334742	0.0213229979217308	0.51052467118699	6.57154616545479	4.36744423633577	2.17555258692194e-10	7.41494399685583e-10
Oasl1	ILC1	0.0468224631519646	0.0276740223648429	0.510523649188848	3.37494855261353	1.26000340541461	3.63783270881088e-23	2.47646873228185e-22
Wipi2	ILC1	0.086201057858137	0.0189893680821226	0.51051728360042	6.47551104403896	4.25676826153584	1.49914582641184e-10	5.16226729054466e-10
Fh1	ILC1	0.102833767447986	0.0155926077286356	0.510511356011196	7.94347647139525	5.6529882513196	1.18160308819301e-08	3.5186787598159e-08
D5Ertd615e	ILC1	0.045597204962719	0.0233279368137837	0.510507489938224	3.2789134311977	1.14932743061468	3.17762468809588e-24	2.26882402730046e-23
1600014C10Rik	ILC1	0.0755715123312463	0.0242661468915034	0.510504984582778	5.52887913294005	3.37987399965946	2.21848473974574e-12	8.62394511011314e-12
Crnkl1	ILC1	0.151940201892332	0.0140885425948111	0.510504978742789	11.0851968719989	8.63272603439469	1.74276450493964e-06	4.3143328358859e-06
Sra1	ILC1	0.426006381253269	0.0157339363278142	0.510502496747301	29.26327342571	24.8680401838924	0.00168899855684634	0.00305572384751304
Cbl	ILC1	0.387329034016052	0.0149443609611224	0.510501982828235	26.1078337220469	22.3395198365401	0.00108172557662014	0.0019951422956501
Ifit3	ILC1	0.0758749152244496	0.0342326904801587	0.510501538989042	4.39017697900947	2.28162778818321	3.96533710549844e-16	1.91643278999067e-15
Ikzf2	ILC1	0.294248641000125	-0.0113152233599842	0.510495769079531	17.5469886129785	14.5240933083603	0.000116770350144644	0.000242006432438292
Galnt3	ILC1	0.0404855896809354	0.0233988892557366	0.510493561563545	3.15543970366305	1.03865145581475	1.51801182838656e-25	1.14503518128982e-24
Fam192a	ILC1	0.150204726712625	0.00947689640073004	0.510489158211549	11.2498285087118	8.7178613996254	2.05195992679481e-06	5.04640128744427e-06
Insig1	ILC1	0.0713321314654938	0.0245224090361037	0.510487727414151	5.18589655645493	3.04784607525966	2.99975978640521e-13	1.2224399384419e-12
Prpf8	ILC1	0.225588173275894	0.0114291967650391	0.510483697821476	16.2573741253944	13.417333560361	6.98483613177209e-05	0.0001481816189315
Large1	ILC1	0.0413288706379029	0.0279743069736592	0.510482103504374	2.88105364247496	0.774731823599523	1.85584838027097e-29	1.6279501991737e-28
Acin1	ILC1	0.644758208243669	0.0262118309760417	0.51048138518568	41.8850322403622	35.6972586412396	0.00529248958327632	0.00893587852979265
Wdtc1	ILC1	0.07350896906437	0.0187306040935363	0.510476070795341	5.61119495129647	3.42244168227482	3.52338877839234e-12	1.35218852842752e-11
Cit	ILC1	0.0262980219164454	0.0216748184411606	0.510474272078611	2.41459733845521	0.315000851353652	1.09762471346141e-40	1.41593588036521e-39
Mtmr9	ILC1	0.0516885971145345	0.0222047448472377	0.510473448640108	3.95115928110852	1.82189681593734	1.85604979522732e-18	1.01251671665013e-17
Stx12	ILC1	0.0815162075343207	0.0190781869212128	0.510466551612647	6.14624777061325	3.95028094670526	5.01871235494518e-11	1.77885600001763e-10
Tmem222	ILC1	0.112033628048024	0.0171741181595125	0.510459432665588	8.35505556317739	6.07015154095011	3.51314067543295e-08	9.9889280438176e-08
Cherp	ILC1	0.0826170001135208	0.0211324831291835	0.510459280825864	6.14624777061325	3.97582155627448	5.54305566065233e-11	1.95837623582679e-10
Edrf1	ILC1	0.0730010225815069	0.0222066565077965	0.510449644843382	5.35052819316779	3.19257619615188	9.72558638119841e-13	3.83699502795623e-12
Nceh1	ILC1	0.0651141996450923	0.023332743470377	0.510447022688149	4.82919467691041	2.69027754129065	2.67415122084997e-14	1.15962981331265e-13
Haus2	ILC1	0.0576119959240765	0.0238089458916425	0.510445743730474	4.29414185759363	2.17095181338328	1.82113195226176e-16	8.95744844574505e-16
Crlf2	ILC1	0.33460981148409	0.0103918266201809	0.510442228056865	23.4188503224036	19.7428911970032	0.000679530543271499	0.00128640687751397
Uchl5	ILC1	0.187367536279077	0.0120192157476418	0.510442187176939	13.6781451502264	11.042056870424	1.78446833657428e-05	4.02962245289082e-05
Dcaf17	ILC1	0.078125023542	0.0217593637586352	0.510441731657767	5.66607216353409	3.50757704750553	6.16496218198654e-12	2.32640940156527e-11
Ino80d	ILC1	0.183567395341882	0.0128216905466453	0.510438326943957	13.1705309370284	10.5823258981781	1.26821221295549e-05	2.90919391528389e-05
Plekhf2	ILC1	0.111615011544434	0.0184839024947521	0.510435214229615	8.14926601728632	5.88285373744253	2.48882962506431e-08	7.20188945793821e-08
Ube2z	ILC1	0.0937091315276371	0.0179456005299559	0.51043308847348	7.01056386335574	4.77609398944321	1.3051782136937e-09	4.20037542105074e-09
Pms2	ILC1	0.0649534130876089	0.018533507968508	0.510428655921538	5.06242282892029	2.90311595436744	1.58491896843926e-13	6.54210569629231e-13
S100pbp	ILC1	0.0731210367067028	0.0231806273900347	0.510421945773736	5.3779667992866	3.23514387876724	1.39636045921758e-12	5.47662989510706e-12
Clk2	ILC1	0.100469871976067	0.0175446242914093	0.510420958815531	7.39470434901907	5.15068959645837	4.17173131469696e-09	1.29217609789978e-08
Uxs1	ILC1	0.0610355956665573	0.0204869553250108	0.510412023631774	4.76059816161339	2.62216924910608	1.85984458419975e-14	8.11784879501005e-14
Prrc2a	ILC1	0.159838867882073	0.0166514021948735	0.510411071713505	11.6065303882563	9.20313298144049	3.82503398671261e-06	9.2222548657178e-06
Slc25a25	ILC1	0.0675743216543315	0.0210890380409176	0.510407480120034	5.02126491974208	2.87757534479823	1.41426850815404e-13	5.86293164155353e-13
Tmem33	ILC1	0.144879786361657	0.0155175692125125	0.510404922204684	10.5913019618603	8.19853567171803	1.28868336094059e-06	3.22664789982041e-06
Gosr2	ILC1	0.111954682979198	0.0174425730851186	0.510402416849238	8.20414322952394	5.93393495658096	3.08534551251924e-08	8.83640652288858e-08
Ttc17	ILC1	0.0826502988346647	0.0186403311254529	0.510402154049716	6.14624777061325	3.95879448322833	6.73013314825282e-11	2.36905007931275e-10
Chmp6	ILC1	0.10177072456654	0.0179831257761204	0.510396822139409	7.58677459185073	5.34650093648902	7.61499213220162e-09	2.30658532402184e-08
Mospd3	ILC1	0.0790125376346292	0.0218887343273644	0.510396460060067	5.84442310330635	3.69487485101311	1.9266374035525e-11	7.02013073390326e-11
Pml	ILC1	0.0646547652515031	0.0213584079360924	0.510393645185185	4.87035258608863	2.73284522390601	5.03765478731357e-14	2.15292423830876e-13
Sgpp1	ILC1	0.0836091970673554	0.0195031266580393	0.510393125426129	6.25600219508849	4.07798399455134	1.13711331064298e-10	3.94036714033417e-10
Kif22	ILC1	0.0250986542578415	0.022107856626518	0.510391998308178	2.27740430786116	0.195811340030649	6.87535028829542e-45	1.00136150166625e-43
Rab2a	ILC1	0.941455402620473	0.0538435708288676	0.510389160073338	56.7430374536974	48.5952664736932	0.0104042667348523	0.0169101004390385
Mrps30	ILC1	0.104031755078529	0.0176579168547595	0.510380563608966	7.7925641377418	5.55082581304274	1.34118502211293e-08	3.97078713104254e-08
Topbp1	ILC1	0.166347603001922	0.00894210209106946	0.510379039371737	12.4982850871176	9.90124297633237	8.27338061842785e-06	1.9298688022107e-05
Terf2	ILC1	0.0900872827235272	0.0186279071984726	0.510378636412469	6.64014268075182	4.45257960156649	5.09952963677003e-10	1.68676749523932e-09
Dipk1b	ILC1	0.0368514149272799	0.0259585553515168	0.510377445054635	2.79873782411853	0.715137067938021	4.08104299646125e-30	3.69169658448301e-29
Clec12a	ILC1	0.0260843189710114	0.0253997816255688	0.510375628817937	2.12649197420771	0.0510812191384301	3.74128420339093e-52	6.69375918487811e-51
Terf2ip	ILC1	0.0685642639260164	0.0219835246558213	0.510374548419901	5.1035807380985	2.97122424655202	3.15867641995383e-13	1.28481297622446e-12
2210016L21Rik	ILC1	0.151241696435411	0.0168637558224828	0.510370880906568	10.9617231444643	8.59015835177933	2.17353416109214e-06	5.33342757463642e-06
Scfd2	ILC1	0.109521882616562	0.00722847367462806	0.510367820752131	8.0943888050487	5.74663715307339	2.42374793419724e-08	7.02111796441295e-08
Akt1	ILC1	0.167066592851449	0.0101808183679795	0.510366541794456	12.3748113595829	9.79056700153244	7.68621750853629e-06	1.80139122097009e-05
Fbxo42	ILC1	0.0570479467540128	0.0198591984087265	0.510366243954998	4.41761558512828	2.29014132470628	1.10164155389783e-15	5.19548371547943e-15
Pex14	ILC1	0.0848650793594249	0.0182862246534612	0.51036461459796	6.35203731650432	4.16311935978205	1.82918948236918e-10	6.26503519496861e-10
Prkca	ILC1	0.281891279068517	0.00636679269731533	0.510364585398013	19.2344628892852	16.0395028094671	0.000255613236558399	0.000510196176623064
Plekhm2	ILC1	0.0520882315436018	0.0235020136265971	0.510360830284839	3.8962820688709	1.79635620636813	2.52582632960373e-18	1.3662424237402e-17
Dph6	ILC1	0.0759394505595339	0.0194989933369513	0.510360736845009	5.78954589106873	3.63528009535161	1.70093043803543e-11	6.21394173114754e-11
Cnpy3	ILC1	0.0884030075711884	0.0184461190559127	0.510359265167685	6.5852654685142	4.39298484590499	4.46777324006105e-10	1.48451919931119e-09
Ddx60	ILC1	0.0635574102845589	0.0294868531968069	0.510359095807993	4.34901906983125	2.27311425166014	7.89573485223853e-16	3.76420576759981e-15
Serpina3f	ILC1	0.0591455277541871	0.0329407781462103	0.51035712773157	3.73165043215805	1.66013962199898	2.73266749438283e-19	1.55655579615105e-18
Slc39a13	ILC1	0.0523722888807409	0.0210625689981564	0.51035135198207	4.00603649334614	1.89000510812191	1.08530823717737e-17	5.7135002568278e-17
Yeats2	ILC1	0.0668195684632885	0.01935793004993	0.5103501255843	5.1035807380985	2.96271071002895	3.46031020404044e-13	1.40415601221847e-12
Psen2	ILC1	0.134684856632349	0.0230758499808639	0.510349564945319	9.46631911098916	7.27056019070322	3.80151005300911e-07	9.94664748998514e-07
Dctn6	ILC1	0.277499338509088	0.0108763256738153	0.510344233035012	19.5500068596515	16.388557806913	0.000293702704960009	0.000582660923215443
Phf20	ILC1	0.118911958957448	0.0136488757716084	0.510337984246372	8.87638907943476	6.5554231227652	1.31086662111772e-07	3.56919359715824e-07
Slfn2	ILC1	0.660777240740697	0.0245480782350588	0.51033108721891	40.2387158732336	34.9480674272093	0.00557053971625527	0.00938366676003891
Tecpr2	ILC1	0.033219530283133	0.0247842176045267	0.510330438980088	2.63410618740568	0.561893410522731	4.37622409896132e-33	4.45191624540459e-32
Tcf3	ILC1	0.121110044767315	0.0129825733584696	0.510320108038869	9.20565235286047	6.87042397411885	2.38115174321462e-07	6.3559486019975e-07
Zfp574	ILC1	0.0475243061508	0.0228896205155717	0.510319477320016	3.62189600768281	1.5324365741529	4.74973997539557e-20	2.80435609085759e-19
Ncaph2	ILC1	0.108374947846544	0.0140705360197654	0.510315751406789	8.24530113870215	5.96798910267325	4.33458647891765e-08	1.2233910100729e-07
Ap2m1	ILC1	0.256233683848452	0.0087015431207951	0.510314238849539	18.6033749485526	15.4520687893751	0.000222142005298984	0.000446933410661168
Pkm	ILC1	0.502862772772279	0.0191206594877423	0.51031129549489	33.7632048291947	28.8438617401669	0.00336951692524942	0.00584798805195069
Il4ra	ILC1	0.136119085900093	0.0252423745222596	0.510307861581132	9.41144189875154	7.26204665418015	4.06902174896177e-07	1.06176360476478e-06
Igha	ILC1	0.0269211030034393	0.026201116228081	0.510307499501791	2.11277267114831	0.0510812191384301	8.39885193634172e-52	1.48880803781503e-50
Ssh2	ILC1	0.432020586909143	0.0115914658457925	0.510306956382778	27.9736589381259	23.9315511663545	0.00176276312280925	0.00318317570853367
Clock	ILC1	0.0901193978011238	0.0180755471690187	0.510303977988192	6.62642337769241	4.43555252852035	6.40960485069939e-10	2.1037811431064e-09
Tmem241	ILC1	0.0537682213192516	0.022461726199914	0.510297799279425	4.06091370558376	1.96662693682956	3.85052230889736e-17	1.97096925521452e-16
Cep57l1	ILC1	0.0614535688611902	0.0196031684013358	0.510291678970551	4.77431746467279	2.65622339519837	4.56832965226869e-14	1.95725449321732e-13
Wrnip1	ILC1	0.0770816668527492	0.0197752117850915	0.5102912117714	5.77582658800933	3.63528009535161	2.25878541647664e-11	8.19730849369572e-11
Kif4	ILC1	0.0250334003371059	0.0227516169200309	0.510284478263641	2.19508848950473	0.136216584369147	4.32875686334378e-47	6.71898347919012e-46
Endod1	ILC1	0.0526058743169228	0.0192437641859422	0.510276956357316	4.1981067361778	2.09432998467563	2.1511876145933e-16	1.05403386759086e-15
Itpripl2	ILC1	0.0493790839038976	0.0240102988691178	0.510276851237507	3.70421182603924	1.62608547590669	3.08146768305586e-19	1.75004108037701e-18
Crls1	ILC1	0.0541975744850108	0.0214143209425348	0.51027682203756	4.21182603923721	2.11987059424485	2.73427773737316e-16	1.33335125623937e-15
Paf1	ILC1	0.113039481371028	0.0125876591410455	0.51027662931791	8.50596789683084	6.20636812531926	8.01604747932112e-08	2.21480102330919e-07
Pcgf6	ILC1	0.0629773080412506	0.0233442027878326	0.510271034608081	4.67828234325696	2.58811510301379	2.68701504608168e-14	1.16422150641829e-13
Tpd52	ILC1	0.0978968540149337	0.0196274675062839	0.510270917808293	7.13403759089038	4.96339179295079	3.79663792064219e-09	1.18123609079405e-08
Mis18bp1	ILC1	0.027468261313028	0.0210323407462943	0.510270088529801	2.46947455069282	0.408649753107441	9.57388185353305e-37	1.09678104726557e-35
Tada1	ILC1	0.0862729163137029	0.0161453517041165	0.510267921893739	6.5989847715736	4.41001191895113	6.70250979323473e-10	2.19757000931111e-09
Fam50a	ILC1	0.232649618774423	0.0120759667800392	0.510267810933941	16.4906022774043	13.6812531925762	0.000110365456158544	0.000229662480342931
Slc29a1	ILC1	0.0509305642486812	0.018781175742919	0.510260913906479	4.22554534229661	2.12838413076792	3.41720884173889e-16	1.65899977639259e-15
Hnrnpdl	ILC1	0.607281534863938	0.0247775915284594	0.510258881590174	39.8271367814515	33.8668482887792	0.00558608177526955	0.00940675091401523
Mtif3	ILC1	0.0681176043626784	0.0211877327461223	0.510258169111469	5.11730004115791	3.0052783926443	6.87975308643333e-13	2.73532995674276e-12
Strn	ILC1	0.0962712313622929	0.0164360904672394	0.510257742792244	7.188914803128	4.98893240252001	4.4168867244441e-09	1.36508210402539e-08
Arfgap2	ILC1	0.16846594132676	0.0165171362070448	0.510254840317521	12.0455480861572	9.62880980759407	7.91684683181924e-06	1.84951325087897e-05
Ldha	ILC1	0.79187616107652	0.0423301249428404	0.510251464803657	48.7995609823021	42.2611953005278	0.00900653729858243	0.0147649886875842
Zfp64	ILC1	0.0499525934560996	0.0221943403374899	0.510250483685441	3.82768555357388	1.7452749872297	2.47992001521573e-18	1.34235726916702e-17
Zc3h14	ILC1	0.198202959895926	0.0107049492337122	0.51024811848974	14.4327068184936	11.757193938362	4.05940181124073e-05	8.823475912787e-05
Mrps5	ILC1	0.163376424438392	0.0133509494490741	0.510242208420485	11.9495129647414	9.51813383279414	7.39963314843216e-06	1.73634620088019e-05
Sec16a	ILC1	0.081318385854746	0.0196371115176616	0.510241011222661	6.05021264919742	3.9077132640899	9.83658525148837e-11	3.42329222841981e-10
Gclm	ILC1	0.0763957596381001	0.0167060402875685	0.510233863075656	5.95417752778159	3.79703728928997	6.3826294665517e-11	2.24982192746349e-10
Usp18	ILC1	0.0656635735547123	0.024545441723492	0.510232648357864	4.65084373713815	2.57108802996765	2.80669797399619e-14	1.21402143135575e-13
Fam168a	ILC1	0.0969619942498907	0.0167105078109825	0.510227322287546	7.10659898477157	4.91231057381236	3.91037672664628e-09	1.21440811512739e-08
Il15ra	ILC1	0.0510029854932787	0.0246356501997435	0.510226253569489	3.78652764439566	1.71973437766048	1.8598384431938e-18	1.01422308850686e-17
Cdc45	ILC1	0.0259887569220677	0.0210228480338268	0.51022321093502	2.37343942927699	0.323514387876724	3.44842479693942e-39	4.26221973090314e-38
Ttc28	ILC1	0.0773233740514491	0.0209656371671388	0.510221383018343	5.65235286047469	3.54163119359782	1.82951216806377e-11	6.67732793436685e-11
Nelfa	ILC1	0.0723160189285016	0.0194997366695681	0.510219514221741	5.46028261764302	3.3373063170441	6.39762171232527e-12	2.41065024314937e-11
Ing1	ILC1	0.236078467571187	0.00647046537963866	0.510217143186051	16.81986555083	13.8685509960838	0.000132785367083525	0.000273903274670679
Ttll5	ILC1	0.0591114675194562	0.0193255030419252	0.510213347192952	4.56852791878173	2.46892559169079	1.38417780353496e-14	6.09363735648557e-14
Wdr37	ILC1	0.0854145345003544	0.0176665131624341	0.510211011197198	6.33831801344492	4.1801464328282	3.44214042958832e-10	1.1552316951161e-09
Ece1	ILC1	0.0480185367740552	0.0224160158734708	0.510209586239789	3.74536973521745	1.67716669504512	1.10949618354214e-18	6.1331926228143e-18
Cdh17	ILC1	0.0339336000039786	0.0312277033833343	0.510190296754856	2.20880779256414	0.170270730461434	4.79222148534056e-45	7.01959847533044e-44
Derl2	ILC1	0.183183901340864	0.0106713943313511	0.510188422118264	13.4997942104541	10.9058402860548	2.56053264182178e-05	5.68673851050436e-05
Mrps25	ILC1	0.159758456570745	0.0131820116844544	0.510187108120652	11.9083550555632	9.49259322322493	8.05350094385705e-06	1.88029342949277e-05
Tmed4	ILC1	0.103573975993976	0.016515897587877	0.510182406929199	7.64165180408835	5.42312276519666	1.81563402845491e-08	5.31296187015085e-08
Mre11a	ILC1	0.0724729161243126	0.0189278824643127	0.510181980609974	5.55631773905886	3.43946875532096	1.30726424833873e-11	4.81127151192708e-11
Fam216a	ILC1	0.0441170494804415	0.0218598472433215	0.510176345020219	3.53958018932638	1.48135535501447	4.99206513352645e-20	2.9417732001829e-19
Atp5g1	ILC1	0.912464879431802	0.0521700613339572	0.510168385114689	54.6439840856085	47.3182359952324	0.0116006805182648	0.0186727531336776
Tcerg1	ILC1	0.17724623593639	0.00989012668265099	0.510165289920316	13.0196186033749	10.4801634599012	1.94583030961305e-05	4.37790430644436e-05
Bcat2	ILC1	0.0771035929918236	0.0203023670332729	0.510162025366251	5.83070380024695	3.72041546058233	5.6441042411899e-11	1.99270110870529e-10
Map4k5	ILC1	0.0443128261384056	0.0233864471844952	0.510161931926421	3.3063520373165	1.25148986889154	5.16474509628401e-22	3.35522649060753e-21
Ifi206	ILC1	0.205903174879925	0.019370537391617	0.51015768041415	13.8427767869392	11.4507066235314	3.68133777038865e-05	8.05246738575608e-05
Plekhj1	ILC1	0.563457629161468	0.021799009085222	0.510154567699808	37.7966799286596	32.0023837902265	0.0052845245001906	0.00892439335560242
Tuba1c	ILC1	0.187791795701921	0.00964671047489504	0.510149481069055	13.5821100288105	10.9654350417163	2.87927321090074e-05	6.3560142451161e-05
Gtf2a1	ILC1	0.0947114746351433	0.0180702314653416	0.510144096598844	6.91452874193991	4.750553379874	3.12615465581514e-09	9.79779504316419e-09
Snx17	ILC1	0.218129506660856	0.0104372039505847	0.510144079078876	15.6537247907806	12.8894942959305	9.13028370124649e-05	0.000191735957726176
Dlgap5	ILC1	0.0336463821376479	0.0217083570482001	0.510139862606541	2.83989573329675	0.800272433168738	1.13289252386958e-27	9.26533464780067e-27
Bud31	ILC1	0.204303454326556	0.0106154595724761	0.510138630368781	14.8580052133352	12.1828707645156	6.25033678339356e-05	0.000133336464649631
Ift20	ILC1	0.528283252904378	0.0144281988703848	0.510134752615831	35.3134860749074	29.7718372211817	0.00441793489133321	0.00756072670199064
Abraxas2	ILC1	0.0857628613215932	0.0204105736261597	0.510130880702869	6.33831801344492	4.22271411544356	5.20739269275349e-10	1.72096200702818e-09
Uba5	ILC1	0.120031909239454	0.0143797218847737	0.51011306873525	8.95870489779119	6.69163970713434	2.96079442338634e-07	7.84046147893802e-07
Tmem173	ILC1	0.166256672587388	0.0160091872142962	0.510112858495632	11.8946357525038	9.52664736931722	9.50073068436273e-06	2.20610674233327e-05
Ctdspl2	ILC1	0.211874669741591	0.0114475387044129	0.510109605621546	15.0637947592262	12.4127362506385	7.39128002806996e-05	0.000156436701655731
Gstp1	ILC1	0.0626835263093044	0.020529746957196	0.510108168984157	4.81547537385101	2.74135876042908	2.13893879668151e-13	8.77233488321074e-13
Cenps	ILC1	0.0291200083655442	0.0211714891634881	0.510108011304444	2.56550967210866	0.536352800953516	1.07088355435311e-32	1.07585951851274e-31
Znhit2	ILC1	0.0739926402007184	0.0223076794117021	0.510107561625262	5.44656331458362	3.37136046313639	1.17776097623899e-11	4.35029084365849e-11
Il10ra	ILC1	0.158734138933438	0.0111541558765679	0.510107462345442	10.9754424475237	8.56461774221011	3.8637853668364e-06	9.31129814227716e-06
Rtf2	ILC1	0.3022422435658	0.00769317335516834	0.510105564348892	21.5530251063246	18.0742380384812	0.000671472919736949	0.00127287982105235
Zfp277	ILC1	0.12962406331756	0.0119057143097304	0.510099163720528	9.5760735354644	7.25353311765708	7.53804228524196e-07	1.92507880753201e-06
Vps26b	ILC1	0.0858738790478777	0.0210363137248097	0.510097289083936	6.31087940732611	4.20568704239741	5.48958986491076e-10	1.81188333726607e-09
Dcaf15	ILC1	0.0957145123487018	0.0208012615754637	0.510096489005391	6.98312525723693	4.86122935467393	4.90110330428979e-09	1.51017336058114e-08
4933406I18Rik	ILC1	0.0460325765316684	0.0256057380364765	0.510091425734595	3.2926327342571	1.26000340541461	9.89338178185721e-22	6.3571914496982e-21
Zkscan1	ILC1	0.0713354280132139	0.0201609349437792	0.510091116215158	5.33680889010838	3.25217095181338	6.70564159256499e-12	2.51929280683958e-11
Wipf2	ILC1	0.0942709232302026	0.0178599262617963	0.510090035817122	6.98312525723693	4.82717520858164	4.71340733088845e-09	1.45408995049173e-08
Slc35e2	ILC1	0.0490294923723619	0.0205137094436528	0.510087039902568	3.85512415969269	1.8048697428912	1.63760146511143e-17	8.54190285114698e-17
Spsb1	ILC1	0.0318342971542097	0.0267549690698891	0.510085352145637	2.35972012621759	0.340541460922867	5.14321199142725e-38	6.11094793191949e-37
E4f1	ILC1	0.0893209537616558	0.0190756004136012	0.510084225027686	6.53038825627658	4.40149838242806	1.20308401130988e-09	3.88076122244546e-09
F8a	ILC1	0.0583618194565102	0.0214297995126412	0.510083010309894	4.37645767595006	2.3156819342755	6.39109752711226e-15	2.86954484172859e-14
Snip1	ILC1	0.0903689703451846	0.0163697319020437	0.510080481594491	6.76361640828646	4.61433679550485	2.52743412193617e-09	7.98654615188187e-09
Rmdn1	ILC1	0.082822248913839	0.0190221330775919	0.510067808817529	6.02277404307861	3.91622680061298	1.9734537206168e-10	6.74109658771438e-10
Usp1	ILC1	0.170032262926062	0.0074872978438581	0.510065134102391	12.6217588146522	10.0715137067938	1.73409442916889e-05	3.92395099973048e-05
Cbwd1	ILC1	0.0984812536918761	0.0174903921684446	0.510063522265322	7.10659898477157	4.95487825642772	7.41559124531507e-09	2.24884909535424e-08
Pom121	ILC1	0.108469713171492	0.0162479928460196	0.510041120066047	8.13554671422692	5.95947556615018	8.88955803855755e-08	2.44777767623133e-07
Rasgef1b	ILC1	0.0462732140229773	0.0237075430256969	0.510039741828552	3.41610646179174	1.38770645326068	2.18032857544938e-20	1.3069201078377e-19
Chd7	ILC1	0.389779774732056	0.00936780818681671	0.510033674079583	26.0666758128687	22.2714115443555	0.00177536956472365	0.00320443247361232
Rock2	ILC1	0.203161866955877	0.00613009492146024	0.510030835844743	14.5287419399095	11.8253022305466	6.16574015527022e-05	0.000131641553718433
Ppp1r8	ILC1	0.0579448900762482	0.0199509376539698	0.510030543845274	4.51365070654411	2.46041205516772	3.21032272091745e-14	1.38392766326323e-13
Dcaf12	ILC1	0.117179801254746	0.0144374010207985	0.51002878016848	8.6705995335437	6.43623361144219	2.35793662079803e-07	6.29836176542032e-07
Tigd2	ILC1	0.22271891063275	0.0101070946396654	0.510027980089934	15.7497599121965	13.0086838072535	0.000115800186913752	0.000240099899192932
Rnf123	ILC1	0.0680564655760247	0.0213764637248391	0.510027133291474	5.0898614350391	3.03081900221352	2.29273661463354e-12	8.90131506606967e-12
Ergic2	ILC1	0.239174880763894	0.00630094116499427	0.510025772573948	17.3000411579092	14.2601736761451	0.000210685103025717	0.00042533232726825
Hipk3	ILC1	0.0783379770315606	0.0209463672763452	0.510025428014574	5.73466867883111	3.65230716839775	7.06957278900044e-11	2.48340988292782e-10
Akip1	ILC1	0.0589820008147998	0.019173971236117	0.510025194414999	4.59596652490053	2.53703388387536	6.47650746622569e-14	2.75023142777401e-13
Traf3ip2	ILC1	0.0612328176032156	0.0244268820336164	0.510020948742717	4.43133488818768	2.40081729950621	1.84966272767276e-14	8.07800072048491e-14
Gm26749	ILC1	0.0383836887309759	0.0215547304054311	0.510020756023067	3.05940458224722	1.03865145581475	7.14161924662712e-24	5.03125273313322e-23
Dlat	ILC1	0.0899600972523803	0.0170511308079634	0.510018379147388	6.81849362052408	4.6909586242125	3.90533857359031e-09	1.21308887987019e-08
Amfr	ILC1	0.130738366748498	0.0119788732629566	0.510013012197145	9.67210865688023	7.34718201941086	1.06680347829212e-06	2.68952212108102e-06
Gm14029	ILC1	0.145841240566965	0.0176793136587532	0.510012042758907	10.3443545067911	8.07934616039503	2.62493378606243e-06	6.39507356766298e-06
Mlx	ILC1	0.180151047769861	0.0084282733383694	0.510011645639629	13.2391274523254	10.6248935807935	2.93127148543839e-05	6.46615154087724e-05
Rbm19	ILC1	0.0595862524768016	0.0208648812689583	0.51000984108291	4.52737000960351	2.47743912821386	4.15126827251647e-14	1.78354657854465e-13
Dnajc25	ILC1	0.0842729513303806	0.0187977808161034	0.510007586847008	6.14624777061325	4.04392984845905	4.19615718883664e-10	1.39699000229519e-09
Desi2	ILC1	0.160856501218489	0.0115061895039994	0.509999551021616	11.7300041157909	9.32232249276349	1.01228228983923e-05	2.34273413950681e-05
Map1lc3b	ILC1	1.07698010500608	0.0638897439634045	0.509994662950502	63.2322678007957	54.5377149667972	0.0157801300586033	0.0248452078491918
Ccne2	ILC1	0.0280569344654745	0.0221472729042691	0.509991818875673	2.3871587323364	0.383109143538226	3.21686691801629e-36	3.62570661222233e-35
Atf1	ILC1	0.178710497849843	0.00965685084866655	0.509989296000259	13.3214432706818	10.7611101651626	3.30545197668451e-05	7.25715007066417e-05
Map2k6	ILC1	0.0563795208023101	0.022839339393629	0.509985663526863	4.07463300864316	2.0432487655372	6.0645623171068e-16	2.90928425405958e-15
March3	ILC1	0.0393991020631688	0.0259577063441501	0.509975244985803	2.77129921799973	0.766218287076452	1.3438885058469e-27	1.09501233828321e-26
Mgst3	ILC1	0.0443397478212931	0.0218734263109491	0.509959418614574	3.42982576485115	1.4132470628299	6.49127205984587e-20	3.80334035842343e-19
Ydjc	ILC1	0.0450394885526743	0.0251975090857766	0.509950448390881	3.40238715873234	1.40473352630683	5.19185157701898e-20	3.05715817256687e-19
Tut7	ILC1	0.468707948016696	0.0129804475523991	0.509943457923589	31.3486074907395	26.7580452920143	0.00373714705550111	0.00645683111412465
Cog6	ILC1	0.0651608869376329	0.020048380002166	0.509942856404683	4.87035258608863	2.81798058913673	8.45869823996267e-13	3.34922560437624e-12
Prelid3b	ILC1	0.117865486272633	0.0110954386805038	0.509929447789058	9.06845932226643	6.81082921845735	5.799437067261e-07	1.49550072937214e-06
Csk	ILC1	0.423784998652656	0.0126641454422738	0.509928338191075	29.1672383042941	24.825472501277	0.00296897414504711	0.0051909706264941
Pnkd	ILC1	0.208617815534542	0.0128304497805929	0.509925826995641	14.9677596378104	12.3871956410693	9.70532961157895e-05	0.000203283551463158
Ank	ILC1	0.0639996671474836	0.0187345734734076	0.509925774435736	4.8017560707916	2.74987229695215	5.7042649034786e-13	2.2827468856439e-12
Sertad3	ILC1	0.0828265585898691	0.0163356566561804	0.509918597088784	6.10508986143504	4.00136216584369	5.07773983012357e-10	1.68028420203119e-09
Snx27	ILC1	0.0691276328320126	0.0186481801566016	0.509912389180069	5.19961585951434	3.14149497701345	7.8692804420211e-12	2.94063593148651e-11
Gde1	ILC1	0.0917225248368248	0.0183900017153989	0.509902513758022	6.8870901358211	4.79312106248936	7.64774647027455e-09	2.31559282179851e-08
Cul2	ILC1	0.0881381189986655	0.0167939577057231	0.509897976086271	6.61270407463301	4.51217435722799	3.33371953268041e-09	1.04355482353542e-08
Mthfs	ILC1	0.1399617975007	0.0183851181341963	0.509894477932631	9.85045959665249	7.64515579771837	1.98290714013318e-06	4.88205413122446e-06
Srfbp1	ILC1	0.0785690561198632	0.0196541956802707	0.509892264576654	5.84442310330635	3.7885237527669	2.18983909105026e-10	7.45701417185284e-10
Txlng	ILC1	0.126088013604576	0.0169443913292421	0.50989040746003	9.06845932226643	6.88745104716499	6.90311091089824e-07	1.76881414777498e-06
Bspry	ILC1	0.0655894264947162	0.0210865628231886	0.509884999629861	4.93894910138565	2.91162949089052	2.01617385287237e-12	7.84942551748511e-12
Swt1	ILC1	0.262316669501727	0.0111530924951712	0.509879702759491	18.1369186445329	15.2562574493445	0.00036602733737092	0.00071559929393543
Orc2	ILC1	0.072346656205259	0.0185409566122103	0.509871818773823	5.48772122376183	3.43946875532096	4.66772272618308e-11	1.65789476098187e-10
Gclc	ILC1	0.0715634314292268	0.0174848124706247	0.509870510616201	5.391686102346	3.3373063170441	2.81221084375906e-11	1.01529277193192e-10
Glyr1	ILC1	0.232901860552332	0.00827613791477413	0.509868192140416	16.7375497324736	13.9451728247914	0.00022505458428063	0.000452437522694074
Actr5	ILC1	0.0678863861422161	0.0190066063863601	0.509867806701117	5.13101934421731	3.09041375787502	6.94580006650434e-12	2.60505684878837e-11
Ints14	ILC1	0.0586993460914239	0.0199638637420106	0.509862322951086	4.4999314034847	2.47743912821386	8.88989887465384e-14	3.74092208401346e-13
Brf1	ILC1	0.0723508706670685	0.0186869400060825	0.509861289272965	5.44656331458362	3.3969010727056	3.95664048576849e-11	1.41449436648887e-10
Batf	ILC1	0.134623285786174	0.0162927957427309	0.509855437603603	9.69954726299904	7.49191214030308	1.79052583667538e-06	4.42543263867393e-06
Mrps31	ILC1	0.0810558033462982	0.0180599920800287	0.509852973128083	6.09137055837564	4.02690277541291	6.86611337099182e-10	2.25024992224798e-09
Cpsf4	ILC1	0.0603333548608459	0.0189863817016241	0.509851273691173	4.66456304019756	2.63919632215222	3.48262086794588e-13	1.41283596574623e-12
Ciao1	ILC1	0.0878078165720593	0.0185715119441879	0.509844446743583	6.51666895321718	4.44406606504342	3.14234968342758e-09	9.84453265108097e-09
BC031181	ILC1	0.497444631918802	0.0193976158356003	0.509837356996472	33.4065029496502	28.6310233270901	0.00502793940605661	0.00851355590363721
Dcaf13	ILC1	0.139046280371769	0.0111189739274656	0.509835423959986	10.3580738098505	8.03677847777967	3.83317833679909e-06	9.2404398002831e-06
Mff	ILC1	0.273173513252137	0.00714799449857528	0.509830051169753	19.7283577994238	16.4907202451899	0.000602629576152217	0.00114605632104964
Cpeb2	ILC1	0.0771329829081299	0.0152299234523215	0.509826231816697	5.6935107696529	3.61825302230547	1.40809188347603e-10	4.85853416570926e-10
Usp48	ILC1	0.262689047765705	0.00545368460443302	0.509825081338788	18.4524626148992	15.3669334241444	0.000420384773566362	0.00081574095045092
Ppif	ILC1	0.0688874935630555	0.0180125524424303	0.509822330703789	5.32308958704898	3.28622509790567	2.58358929971226e-11	9.34511765784235e-11
Naa15	ILC1	0.21249184329409	0.00790588934297778	0.509821618225084	15.3656194265331	12.6681423463307	0.000134925944214773	0.000278243977651932
Gabpa	ILC1	0.0951502958897451	0.0150215076521544	0.509819907108194	7.16147619700919	5.04001362165844	2.0488820748817e-08	5.97386300693427e-08
Tfb2m	ILC1	0.0644368520327699	0.0185288992915108	0.509817711272186	4.93894910138565	2.91162949089052	2.838762860103e-12	1.09464578411055e-11
Plk1	ILC1	0.0237105572954099	0.0221715093001361	0.509815077436974	2.05789545891069	0.0936489017537885	7.39340376274159e-47	1.13837654124219e-45
Cep68	ILC1	0.0511220561651713	0.0205713125259783	0.509811777842973	3.86884346275209	1.87297803507577	2.17668376455969e-16	1.06584601179444e-15
Dcaf8	ILC1	0.192621533156315	0.0126162363598649	0.509811304803833	13.7878995747016	11.3400306487315	6.37411529041564e-05	0.000135844847734514
Lsm14a	ILC1	0.253169075424752	0.00977972178979888	0.509811164644088	17.903690492523	14.9838242806062	0.000367956544534476	0.000719187791590112
Samd10	ILC1	0.0422921256941497	0.0247527869877544	0.509810563125181	3.15543970366305	1.18338157670696	1.38283248211049e-21	8.83389988883818e-21
Ybx3	ILC1	0.455622934531773	0.00867939117855071	0.509810084246052	30.7861160653039	26.0429082240763	0.00392886100848944	0.00677281811805967
Hist1h2af	ILC1	0.0236386935633519	0.022628057173147	0.509807748250298	2.03045685279188	0.0681082921845735	3.20260223187308e-48	5.14797349334908e-47
Abce1	ILC1	0.136676246928334	0.0130610233612615	0.509806463452634	10.1660035670188	7.91758896645667	3.45816255219724e-06	8.3639913878651e-06
Prdm10	ILC1	0.050841924450847	0.0215308716133649	0.509805488174407	3.77280834133626	1.77932913332198	6.60524231058537e-17	3.32340461192383e-16
Nup155	ILC1	0.0495440889048319	0.0191133409702419	0.509804618015989	3.8962820688709	1.89851864464499	3.17591289775756e-16	1.54429644895395e-15
Fra10ac1	ILC1	0.0929151906258678	0.0178715756773036	0.509799811704726	6.85965152970229	4.78460752596629	1.04199810221257e-08	3.11625031503316e-08
Helz2	ILC1	0.0716802932525273	0.0216696129320989	0.509799443785395	5.19961585951434	3.18406265962881	1.56904098728045e-11	5.74990408110341e-11
Dhx9	ILC1	0.395349708112906	0.00718785987158549	0.509790461881724	27.466044724928	23.2419547079857	0.00272149343718547	0.00478333475546533
Pop7	ILC1	0.142735213638978	0.0117317976822907	0.509777865024624	10.6050212649197	8.29218457347182	5.7457202225952e-06	1.36136056701743e-05
Polr3gl	ILC1	0.116022230637316	0.0167611366141665	0.509776772946609	8.40993277541501	6.25744934445769	3.26478602381124e-07	8.61869823757978e-07
Fbxw8	ILC1	0.0643599795350028	0.0185202712060627	0.509776346627384	4.96638770750446	2.9456836369828	4.2798056903973e-12	1.63187523977369e-11
Rwdd4a	ILC1	0.0940160122323107	0.0129884919425604	0.509774781510229	7.29866922760324	5.16771666950451	3.31084354589068e-08	9.43645734737613e-08
1500011B03Rik	ILC1	0.114637607465238	0.016827203584138	0.509771627915962	8.42365207847441	6.30001702707305	3.50043498927865e-07	9.19965374429319e-07
Shmt2	ILC1	0.0596432199187486	0.016869248233546	0.509771073116971	4.88407188914803	2.86906180827516	2.64079566388449e-12	1.02190204780163e-11
Cops5	ILC1	0.190237390153631	0.00986772617267803	0.509767323843787	13.9388119083551	11.4336795504853	7.35900946481847e-05	0.000155818143854384
Vrk1	ILC1	0.111602112659377	0.0127416471675901	0.509761028335231	8.57456441212786	6.40217946534991	4.43635082801365e-07	1.15369170863692e-06
Kctd13	ILC1	0.0579718532562695	0.020975346403624	0.50975498394622	4.41761558512828	2.42635790907543	9.66159453397418e-14	4.05232616642179e-13
Cenpj	ILC1	0.0489691243603988	0.02198331053601	0.509749003797091	3.74536973521745	1.77081559679891	8.01867475085087e-17	4.02270183334352e-16
Zfp24	ILC1	0.0901030475392743	0.014912080123268	0.509746148042283	6.83221292358348	4.74203984335093	1.12851455222016e-08	3.36842832804426e-08
Actn1	ILC1	0.0518256437687458	0.0266200391115882	0.509744594605107	3.66305391686102	1.71122084113741	3.19644946419281e-17	1.64329188629685e-16
Gtf2f1	ILC1	0.193078637552595	0.00699052110765203	0.50974276084844	14.1994786664837	11.5613825983313	8.49951285288333e-05	0.000178954905780568
Brms1	ILC1	0.151424923208864	0.0142449344652839	0.50973916341498	11.0303196597613	8.73488847267155	9.69426539666817e-06	2.24764639939968e-05
Mcf2l	ILC1	0.0283554573199336	0.0242993418906611	0.509737539897931	2.22252709562354	0.272433168738294	1.16764648852946e-38	1.41920358237654e-37
Med26	ILC1	0.0495918793260655	0.0192059229512469	0.509733370145512	3.84140485663328	1.85595096202963	2.88386010600688e-16	1.40495514082233e-15
Mppe1	ILC1	0.145836193427551	0.0176303396524067	0.509730152311362	10.2620386884346	8.0878596969181	4.83093981702475e-06	1.15316058359737e-05
Zadh2	ILC1	0.070678992275785	0.0188115936821914	0.509729842791924	5.30937028398957	3.29473863442874	3.95511505886241e-11	1.41427838967148e-10
Usp19	ILC1	0.16837974365316	0.012814177841865	0.509728785753846	12.1415832075731	9.78205346500936	2.49792081982408e-05	5.55411102333711e-05
[truncated: 961,409 more chars]
