## Supplemental Table 2 for "Restoration of deficient IL-15 signaling enhances innate lymphoid cell immunity in brain metastasis" (part 1 of 3)

gene	cluster	avgExpr	logFC	auc	pct_in	pct_out	pval	padj
Klf2	Mature NK	3.46300759490596	1.58631799979199	0.824960036064977	97.5338106603023	71.7500321460717	0	0
Gzma	Mature NK	5.34862283481988	1.15960216665925	0.759058619806747	99.9602227525855	90.2275941879902	0	0
Emp3	Mature NK	2.39229083758283	0.746009512057553	0.72860815744036	92.6412092283214	77.2920149157773	7.71180715934395e-263	1.47979939628861e-259
H2afz	Mature NK	3.1950926276728	0.732997222352778	0.721957475324757	98.6077963404932	91.1405426256911	2.65807837397696e-246	3.70946919262912e-243
Zeb2	Mature NK	1.37699735445711	0.87500563310989	0.719586900728941	65.3937947494033	27.3884531310274	0	0
Prf1	Mature NK	2.47638146239134	0.853465447990998	0.715974418785213	90.7716785998409	71.1842612832712	1.73467461321782e-236	1.77526599916711e-233
Lgals1	Mature NK	3.15734881929609	0.700956694629073	0.706488105339685	96.8178202068417	89.1989198919892	1.57750156108279e-213	1.27453823495694e-210
Actb	Mature NK	4.22206490306362	0.351078490083447	0.70068976723789	99.9602227525855	99.9099909990999	1.11767073347348e-201	7.79880155888698e-199
Cma1	Mature NK	1.29646434007664	0.794414335261441	0.69013462887373	60.1034208432776	25.7168574000257	5.61672123623251e-253	8.62222876974053e-250
Nkg7	Mature NK	3.67159416889425	0.38438084273321	0.689011076354823	99.6420047732697	99.3056448501993	4.00939814785613e-179	2.19815253456212e-176
Hist1h1e	Mature NK	1.53835467257418	0.743143568273606	0.688272816371306	67.6213206046142	43.1786035746432	2.45018186210286e-204	1.79108294119719e-201
AW112010	Mature NK	4.16076108619681	0.349875786192397	0.678900152204105	99.8806682577566	99.8585572842998	1.09872001695976e-160	4.8189859943855e-158
Malat1	Mature NK	5.9094449249975	0.316213158694215	0.672858480870249	99.920445505171	100	3.76485775649047e-150	1.37605550999727e-147
Ly6c2	Mature NK	1.30603210858729	0.880976314307023	0.66746571520432	49.4828957836118	17.5131798894175	3.07250098467006e-240	3.36899732969072e-237
Tmsb4x	Mature NK	5.58335744358616	0.192026399339589	0.659854921734928	100	100	1.06160705367207e-128	2.91013033587858e-126
Dusp2	Mature NK	1.82071229195187	0.613400801974562	0.651995271126158	74.4630071599045	58.5830011572586	6.05580656410719e-123	1.49939817041305e-120
Rap1b	Mature NK	1.6453899203215	0.451348115538472	0.645368628236843	74.8210023866348	63.9063906390639	7.71293414270869e-111	1.71596017427132e-108
Hist1h1c	Mature NK	1.27280166897052	0.595916342449075	0.644504852803726	57.478122513922	36.4150700784364	2.36740429534677e-131	6.60764060688513e-129
Calm2	Mature NK	2.15652872738881	0.363098645232674	0.636976380897551	88.3452665075577	83.7469461231837	2.43018338716411e-95	3.96869629535704e-93
Klra9	Mature NK	1.56469414326982	0.664235538291429	0.635225327851571	60.5011933174224	38.999614247139	1.15948476662234e-111	2.61753686064992e-109
Fcer1g	Mature NK	3.73346134759533	0.224996519490041	0.63364909624273	99.920445505171	99.5499549954995	1.50345794636404e-90	2.33127100349841e-88
Itga4	Mature NK	1.44138950844182	0.516160941612807	0.630029581546631	64.9960222752586	46.4060691783464	4.85150657630415e-97	8.46312243782329e-95
Cd9	Mature NK	1.29749816747184	0.416612773032218	0.624226358878643	63.7629276054097	49.2092066349492	1.63477646152085e-87	2.43645179231131e-85
Klra8	Mature NK	1.43762482423169	0.628121850785018	0.623951595636891	55.5290373906126	33.6505079079337	1.51892326765401e-100	2.80927603394659e-98
Klrg1	Mature NK	0.718203358151331	0.468335323585845	0.623067412435072	37.5497215592681	14.4142985727144	1.75353090217593e-155	7.27525753494666e-153
Id2	Mature NK	1.86682952558134	0.409452852205248	0.618864128144829	77.6849642004773	69.5126655522695	1.11582116499236e-73	1.37031765630382e-71
Ccl5	Mature NK	5.51741160074434	0.284250369880958	0.617922608830948	100	99.7299729972997	6.53733351600206e-71	7.37901520618733e-69
Ptprc	Mature NK	2.79505486590167	0.263657557110432	0.615261875659097	95.8631662688942	95.3709656679954	7.77037086242355e-68	8.28353910479611e-66
Klra4	Mature NK	1.55406504113135	0.640518377331059	0.613836221671946	54.2163882259348	33.3676224765334	9.3107698311581e-86	1.34839271394442e-83
Cyba	Mature NK	2.50861498860218	0.246428781435418	0.612783891754331	92.6809864757359	92.8378552140928	4.7811745277127e-65	4.76596169966998e-63
Klre1	Mature NK	2.28181538641328	0.292300884655817	0.609829240680631	89.9363564041368	86.4472161501864	7.03812560342138e-62	6.62835988577433e-60
S100a10	Mature NK	2.75007649947967	0.243692533266263	0.602700970744875	95.4256165473349	94.6637520894947	3.1008527213214e-54	2.689332775424e-52
Reep5	Mature NK	1.41626933925426	0.282532806496986	0.59850280118363	68.3770883054893	62.4019544811624	2.03417846831735e-52	1.71575130039229e-50
Klf6	Mature NK	1.60918871605791	0.336520126082041	0.598263252851027	71.5592680986476	63.5077793493635	7.44350262987039e-52	6.1764977768184e-50
Anxa2	Mature NK	1.7921986857405	0.301304237158697	0.59812791712175	78.6793953858393	72.5986884402726	1.64551139754988e-50	1.30882100848644e-48
S100a13	Mature NK	1.55994200256682	0.261645165384055	0.597783619139275	73.1503579952267	69.3326475504693	1.30667434938384e-50	1.05019675064876e-48
Jun	Mature NK	1.96946212402108	0.388736812025498	0.597479932105041	75.417661097852	68.8440272598689	2.77465335958726e-50	2.18429249861661e-48
Itgam	Mature NK	0.676317239504567	0.357990701467528	0.597144201293638	36.3564041368337	18.7990227594188	7.83774226412766e-88	1.17958021075121e-85
Txk	Mature NK	1.88722272575255	0.292072556519477	0.596764279223695	79.7533810660302	76.1090394753761	6.49281052086148e-49	4.93421456959132e-47
Hsd11b1	Mature NK	0.897993816046127	0.334231452957435	0.59540048788377	46.8575974542562	33.8819596245339	4.52701704625432e-62	4.28976781957099e-60
Borcs7	Mature NK	0.7558306976742	0.359294110388803	0.595306146707409	39.618138424821	22.990870515623	1.40011607280284e-75	1.79109848613304e-73
Cd48	Mature NK	1.14247458383199	0.299945301927494	0.594290182512967	56.8019093078759	48.7848784878488	5.44876359183282e-52	4.54586792925139e-50
Tspo	Mature NK	1.95930252067221	0.213641308329258	0.593331375415073	85.3221957040573	84.2741416998843	2.95691697899649e-45	2.11123872300349e-43
Myl6	Mature NK	2.95701630642191	0.169433663484022	0.593206499306596	98.2100238663485	98.1998199819982	5.5910906099538e-45	3.95524571213828e-43
Fos	Mature NK	1.94953303173641	0.365575591024807	0.593087147105437	72.3150357995227	70.5413398482705	5.99610546275876e-46	4.30122499807522e-44
Klra3	Mature NK	0.87314509698232	0.453241621654427	0.590792014762335	35.6006364359586	19.004757618619	4.94775711887806e-77	6.43669657049976e-75
Vim	Mature NK	1.80260632880088	0.314912813332519	0.589597137347557	76.0143198090692	68.8954609746689	9.83779595679415e-43	6.56608720577161e-41
Ndufa4	Mature NK	1.85330300750694	0.236003066158621	0.589552639205277	82.2593476531424	78.8993185032789	5.43002650513988e-42	3.5775251880001e-40
Calm1	Mature NK	2.64852949090284	0.179698803938247	0.589118424287025	95.0278440731901	95.1652308087952	2.83173757068999e-41	1.83417736066085e-39
Rhoa	Mature NK	1.71783417850961	0.203256739796867	0.589065563562834	77.6849642004773	77.3691654879774	1.10993343485689e-41	7.21974074512207e-40
Spn	Mature NK	0.765846626084609	0.328907660225808	0.588929000298598	40.1750198886237	26.2697698341263	4.41648731593364e-62	4.2110246451489e-60
Irf8	Mature NK	1.94356220262325	0.415600978520981	0.588007147117712	78.4407319013524	63.1477433457632	9.62723920940098e-42	6.31571577365446e-40
S1pr5	Mature NK	0.448535174226027	0.316022555956537	0.587118028202411	24.9005568814638	8.08795165230809	1.7481841182216e-118	4.19318349981559e-116
Klrb1c	Mature NK	2.04098836124382	0.220214666353109	0.586509401025339	84.6857597454256	83.7983798379838	3.84400058923316e-39	2.40854094062524e-37
Ctsd	Mature NK	1.61018473446605	0.236119457405192	0.586073677262032	74.1447891805887	70.6827825639707	1.74009857893295e-39	1.10839225249791e-37
Ostf1	Mature NK	1.47236091695591	0.217800713047053	0.585518575723921	70.4455051710422	67.8282113925678	2.55669013073539e-39	1.62180785937682e-37
Ncr1	Mature NK	2.11396504602311	0.223496621997686	0.584096604341648	86.5950676213206	84.6084608460846	4.68088169370051e-37	2.71155527849043e-35
Arpc2	Mature NK	2.03424337766999	0.171753046618843	0.583570682332468	85.0835322195704	86.3057734344863	1.35206576615706e-36	7.77361856789403e-35
Cfl1	Mature NK	2.2760826641324	0.184522945445406	0.583363126629744	90.0556881463803	89.95756718529	2.31366934102337e-36	1.32033970461151e-34
Pfn1	Mature NK	3.38590831690358	0.138152998675426	0.582444419007192	99.2044550517104	99.3956538510994	1.43855851046244e-35	8.05960280806895e-34
Ahnak	Mature NK	1.82442556320448	0.229521134802033	0.581672580827807	78.7191726332538	76.1861900475762	2.33914680732069e-35	1.28703378635053e-33
Cdc42	Mature NK	2.11714032778874	0.173881586910765	0.581201565434416	88.1066030230708	88.2216793107882	1.30942777157283e-34	7.05299148119807e-33
Tln1	Mature NK	1.73459249807248	0.185409921291867	0.580538543114455	76.1336515513127	76.9062620547769	1.96087167456923e-34	1.04882721520251e-32
Atp1b1	Mature NK	0.8651436765286	0.273044701284295	0.578940829643824	45.186953062848	35.3349620676353	1.27180030282568e-42	8.45169110332338e-41
Il18rap	Mature NK	0.734120705510798	0.274775176255714	0.576757428555675	39.5783611774065	26.8226822682268	1.96342080797155e-46	1.4352606106272e-44
H3f3b	Mature NK	3.69180298359806	0.151817273873165	0.576036558650751	99.6817820206842	99.7428314259997	1.65780647582946e-30	8.00282616681068e-29
Ubb	Mature NK	3.30291658531445	0.132075706889116	0.575622623632974	99.1249005568815	99.5628134241996	3.40892389562821e-30	1.62516741372014e-28
Gng5	Mature NK	2.01032732187424	0.140754646525972	0.57536271867896	85.4813046937152	87.2187218721872	4.60210769564903e-30	2.18721223640583e-28
Ccl3	Mature NK	2.24423574463425	0.383932499733694	0.575197973257946	76.6109785202864	67.982512536968	1.19319911311674e-30	5.79645556501745e-29
Tyrobp	Mature NK	3.69720988677401	0.149730200388059	0.575167566194056	99.5226730310263	98.8941751317989	7.49628636286247e-30	3.54078436788621e-28
Arpc1b	Mature NK	2.10559387306686	0.141251830975476	0.57385903950095	87.0326173428799	88.6331490291886	6.35859863807562e-29	2.8457973088367e-27
Itgb2	Mature NK	1.1560918619631	0.224908557246696	0.572219640988988	56.8416865552904	52.3209463803523	1.31345569260436e-30	6.36052313475381e-29
Actg1	Mature NK	3.0549314669016	0.148112318897236	0.572049857559912	96.9371519490851	97.6726244052977	1.46072991134013e-27	6.31652531520628e-26
Jak1	Mature NK	1.72604832489377	0.188604665108655	0.571974901206452	76.6109785202864	75.3761090394754	6.94087981464263e-28	3.02697289870963e-26
Atp1b3	Mature NK	0.923405839836605	0.241372599557178	0.570979319207066	48.090692124105	39.6939693969397	5.45850177752799e-33	2.8308601617173e-31
Rap2b	Mature NK	0.431380822983744	0.252882257971536	0.57016385238933	24.3436754176611	11.4182846856114	9.14730713415013e-67	9.42418200109655e-65
Bin2	Mature NK	0.991677250914221	0.220148038492814	0.568417146862999	50.914876690533	45.0945094509451	3.10679098112829e-29	1.40685393366668e-27
Klrk1	Mature NK	2.09360183407339	0.146668557667644	0.56816757366156	86.1177406523469	87.000128584287	6.75406923244423e-25	2.72130490255253e-23
Laptm5	Mature NK	1.69963885203243	0.142453775525346	0.566993027294547	76.2927605409706	77.3820239166774	2.53793964302138e-24	9.91346347583238e-23
Sell	Mature NK	0.874322272543137	0.251927263298843	0.566463473827778	45.0278440731901	33.4319146200334	2.12125828146436e-31	1.04369986790896e-29
Hspa1b	Mature NK	0.436777793528203	0.29428504441141	0.565851470929568	20.2068416865553	7.44503021730744	1.59538942284113e-77	2.09323273760976e-75
Flna	Mature NK	0.650246232258374	0.231873913172372	0.565103927712921	35.6801909307876	25.6397068278256	2.5491706888582e-35	1.39260922578869e-33
Rac3	Mature NK	0.338426223403011	0.233059778011741	0.563699013951856	18.7350835322196	6.28777163430629	5.2364275674387e-81	7.24183780069834e-79
Ccnd3	Mature NK	1.04303779173925	0.202105390566888	0.56337732307155	52.5059665871122	48.2705413398483	1.06005411648205e-24	4.25991904243875e-23
Hspa1a	Mature NK	0.491863160314798	0.330481824071414	0.563193806595116	19.4510739856802	7.12356949980712	3.69171061045244e-74	4.64520078533241e-72
Tmem37	Mature NK	0.468514932534858	0.225938649614225	0.56244426863416	26.2529832935561	15.2629548669153	4.22337836756491e-45	3.00153154261523e-43
Cx3cr1	Mature NK	0.286174249421123	0.227647316119643	0.562050076470313	15.6722354813047	3.31747460460332	4.48199497708993e-109	9.42508286209691e-107
Ugcg	Mature NK	1.66591598370772	0.161194230407457	0.561962870340904	74.9801113762928	74.1545583129741	3.90027881918971e-21	1.32756497014149e-19
Hsp90aa1	Mature NK	1.48727933554792	0.179271669433831	0.561476843217905	66.8655529037391	66.4266426642664	3.05062096132609e-21	1.04298624448367e-19
Scimp	Mature NK	0.479713365701096	0.22700625488147	0.561287265787608	26.491646778043	15.6615661566157	7.60020314116858e-43	5.09479119738336e-41
Myl12a	Mature NK	1.25177577684558	0.155177512138099	0.561259211499056	62.0525059665871	60.9360936093609	1.55041991613841e-21	5.44633778778966e-20
Serpinb9b	Mature NK	0.501501652352908	0.259822834557584	0.560572507983836	23.5481304693715	11.5983026874116	2.18888810211848e-50	1.73204233276396e-48
Arhgdib	Mature NK	2.257647555783	0.112971494369561	0.560421393315602	90.1750198886237	91.2305516265912	7.1086369402867e-20	2.2593102623259e-18
Plek	Mature NK	1.14099821485606	0.200845178816203	0.559066092425813	56.0859188544153	49.6849684968497	2.43842647892383e-21	8.39288898608962e-20
Cd2	Mature NK	1.05625495363878	0.20100667531271	0.558621187723955	52.6650755767701	46.8818310402469	1.50908798409567e-21	5.31330496418639e-20
Rbx1	Mature NK	1.28539318329157	0.142639388605974	0.558278654322984	64.2800318217979	63.4949209206635	1.92145347845342e-19	5.99516917636961e-18
Lpin1	Mature NK	0.41418077697622	0.207269033301937	0.557610235963931	23.4685759745426	12.8584287000129	1.69032087082823e-43	1.16359263175265e-41
Klra7	Mature NK	0.943953780299334	0.261383773407856	0.556709097435485	41.3285600636436	31.001671595731	2.23494874316578e-24	8.79710209136869e-23
Rhob	Mature NK	0.688615953077267	0.212886520649379	0.556702755171528	36.1972951471758	28.3014015687283	5.9525253447074e-26	2.46965450180009e-24
Rsrp1	Mature NK	0.956977109015567	0.182755194013019	0.555844094467408	48.6475735879077	44.6573228751447	3.46752240581837e-20	1.12536863534287e-18
Ywhaq	Mature NK	1.12894946085215	0.160545305535892	0.555188820961878	56.4836913285601	54.4168702584544	2.27748598519169e-18	6.76241534984095e-17
Camk2n1	Mature NK	0.62355085428846	0.199099975122389	0.554857744553862	33.4526650755768	25.1639449659252	4.09404716807462e-26	1.70319019179169e-24
Rasgrp2	Mature NK	0.549301544672447	0.205712223709881	0.554840789227235	29.8329355608592	20.7663623505208	2.73963080282698e-29	1.25166882304158e-27
Fxyd5	Mature NK	2.28627239592594	0.083615535201401	0.554461378630192	89.7374701670644	92.4906776391925	1.95162526403119e-16	5.24683002244181e-15
Hist1h1d	Mature NK	0.29647345261481	0.210319672076696	0.554236151538782	15.9108989657916	5.42625691140543	5.90980513587743e-68	6.38883229865172e-66
Gm2682	Mature NK	0.666983374369879	0.195761413980967	0.553902083014302	35.9586316626889	28.3656937122284	1.29884634294678e-23	4.95984831108857e-22
Neat1	Mature NK	0.7181360483793	0.197090252342418	0.553826385025137	37.6690533015115	31.001671595731	1.7776782242761e-22	6.52850201456038e-21
Arl6ip5	Mature NK	1.04638762085475	0.145816996880338	0.55298240359324	53.3810660302307	52.4752475247525	2.68065528140627e-17	7.57840501378777e-16
H3f3a	Mature NK	2.40406289958201	0.0799817300432419	0.552260152711487	93.3969769291965	94.7537610903947	2.99533295678675e-15	7.4403489028533e-14
Serf2	Mature NK	2.81843959471768	0.0709848674641438	0.550155825333641	97.175815433572	98.019801980198	3.65442440038773e-14	8.52569437239394e-13
Klri2	Mature NK	0.852566342141021	0.185883654988053	0.54949244498265	43.5163086714399	35.6821396425357	8.79913566411041e-18	2.5582487041621e-16
Fyn	Mature NK	0.772173712923808	0.170141075980535	0.549371583936437	41.0501193317422	35.8750160730359	8.09313747435265e-18	2.36193447469178e-16
Arl4c	Mature NK	0.505078745525855	0.178149166474127	0.547638381294659	27.8042959427208	20.6249196348206	6.3186921430733e-23	2.36005457635811e-21
Tagln2	Mature NK	1.39531606969532	0.122251604645393	0.547248050751205	65.9904534606205	65.8994470875659	3.35889486211703e-13	7.20145181960314e-12
Cnn2	Mature NK	0.899025974230624	0.145516694151114	0.54713112804632	46.9769291964996	44.5158801594445	6.75998948187653e-15	1.63937754401717e-13
Dynll1	Mature NK	1.17760622073645	0.127513633109671	0.546699828523596	58.1145584725537	57.5671852899576	2.23583426552257e-13	4.89618998716647e-12
Kcnj8	Mature NK	0.323601008689069	0.181234982167131	0.546389594636245	17.3826571201273	8.74373151600874	1.77793940308237e-38	1.08737640544691e-36
Sdcbp	Mature NK	0.720276897732176	0.150715365589072	0.54636885441016	39.1805887032617	35.2449530667352	4.07535889168776e-16	1.07308463715778e-14
Itgb1	Mature NK	1.44185874176666	0.117926323098463	0.545765955729565	67.4622116149562	67.2495821010672	2.00767440495082e-12	4.08209401197351e-11
Klrc2	Mature NK	0.953083468887058	0.149173962311509	0.545625326255776	48.5282418456643	46.0846084608461	7.50345513089654e-14	1.71152362131341e-12
Rac2	Mature NK	2.16043302139416	0.0865253370650056	0.54535915575874	88.4248210023866	89.6232480390896	7.24982758257453e-12	1.41593006641351e-10
Cmpk1	Mature NK	0.70600805195582	0.152140471948248	0.54534879843252	38.2657120127287	34.1777034846342	9.99747674875452e-16	2.54091499288296e-14
AC149090.1	Mature NK	0.754794430908767	0.181757077842527	0.545265709659953	37.4701670644391	32.3775234666324	4.4719257291441e-16	1.1714766530391e-14
Xrn2	Mature NK	1.00054251718854	0.132207695887484	0.545097844254252	51.3524264120923	49.5049504950495	3.32535487988871e-13	7.13951367289114e-12
Hist1h2bc	Mature NK	0.378421860090329	0.224297759317124	0.544589210029083	16.3484486873508	7.83078307830783	1.51022626341979e-38	9.31063589146873e-37
Rabac1	Mature NK	1.11167582597423	0.116024005628232	0.544552767584975	56.8416865552904	56.5256525652565	2.22339994013427e-12	4.50282486556744e-11
As3mt	Mature NK	0.399853256566675	0.166181354686939	0.54455269086404	22.2354813046937	14.028545711714	6.21439497648601e-26	2.57135248744035e-24
Pycard	Mature NK	1.08677343563787	0.125356150253947	0.544420756429547	53.9379474940334	53.2853285328533	1.5147203346659e-12	3.10861923228025e-11
Son	Mature NK	1.6713378564317	0.0733169000718301	0.543873147969417	76.4916467780429	79.1822039346792	2.79160762227522e-11	5.23887146815976e-10
Gnai2	Mature NK	1.58140620384372	0.0551207210226528	0.543855297565215	72.7525855210819	77.3177317731773	2.61982575660456e-11	4.92854720461233e-10
Cox4i1	Mature NK	2.04161929962281	0.0532129872678291	0.543776377296782	86.2768496420048	89.5846727529896	3.73609432045002e-11	6.94343630910754e-10
Itm2b	Mature NK	2.33388327934372	0.0638463346570473	0.542973288123221	91.447891805887	93.4036260768934	8.6178046326125e-11	1.55637551664982e-09
Clic1	Mature NK	1.95833482368703	0.0653851294235144	0.542629731776451	84.2482100238663	87.025845441687	1.15915834784569e-10	2.0666945177444e-09
Phactr3	Mature NK	0.298471411613685	0.161210524105809	0.542604976488102	16.3086714399364	8.11366850970811	9.8430310610221e-35	5.32043555696304e-33
Dnajb1	Mature NK	0.634408711957919	0.178981052619869	0.542543727608356	31.9013524264121	26.2440529767262	3.58654961582423e-16	9.49260744008926e-15
Atp6v0e	Mature NK	1.2079835144534	0.0830156126021413	0.542493628837824	60.7796340493238	63.1606017744632	4.37338384547545e-11	8.1081902671369e-10
Ptprcap	Mature NK	1.84955590727178	0.0465008299799254	0.542153064607518	79.6340493237868	84.3898675581844	1.77691240307511e-10	3.1353312988053e-09
Tm6sf1	Mature NK	0.677597966699352	0.144531000851103	0.541916073639413	36.8337311058075	32.7889931850328	5.78231569909674e-14	1.33279772217469e-12
Stmn1	Mature NK	0.360646578173499	0.158009801111478	0.54186965747376	19.6101829753381	11.7526038318118	3.47815742728546e-26	1.45090202897443e-24
Tmbim6	Mature NK	0.991019401111705	0.103385292791633	0.541392888010247	51.8695306284805	51.9094766619519	3.37061171941821e-11	6.27940054669769e-10
Apbb1ip	Mature NK	0.944866084681373	0.115039759130218	0.540908139569497	49.1249005568815	48.5920020573486	3.13025450632886e-11	5.85292776207727e-10
1810037I17Rik	Mature NK	1.12653456450267	0.0888245346962375	0.540662683724902	57.2792362768496	58.7887360164588	1.85703461352239e-10	3.26919017800255e-09
Il18r1	Mature NK	0.517152382659272	0.162843725574227	0.540405796460996	27.1678599840891	20.8563713514209	6.34003000984677e-17	1.75361803029113e-15
Prdm1	Mature NK	0.263094916887538	0.147438807438084	0.540311506431925	14.9960222752586	7.29072907290729	5.38049370696831e-34	2.82862872930379e-32
Klrd1	Mature NK	2.26884630182872	0.0908115552142426	0.540099910093294	89.0612569610183	89.4689468946895	1.37772873606791e-09	2.21229224135758e-08
Cdkn2d	Mature NK	0.551957884198314	0.142316787580358	0.540039709732992	30.5887032617343	25.0610775363251	6.45270487711817e-15	1.56981731487545e-13
Sike1	Mature NK	0.416236894874858	0.147821535078718	0.539541714144139	23.3890214797136	17.037418027517	1.38794652740201e-18	4.16139983245084e-17
Arhgef18	Mature NK	0.381419240605139	0.146700286250789	0.539460364379431	21.5194908512331	14.6071750032146	1.95526044912493e-20	6.42723836285156e-19
Kpna4	Mature NK	0.547905577984168	0.143660610970561	0.539368836304019	30.4295942720764	25.6139899704256	2.43207010597421e-14	5.72618223877455e-13
Tnfsf12	Mature NK	0.407445262925772	0.146034226343278	0.539320604409572	23.0708035003978	16.6902404526167	1.20294575841301e-18	3.63512211366103e-17
Myl12b	Mature NK	1.46831393228424	0.065680605683081	0.538898664840913	70.0875099443118	73.1387424456731	2.92366079214306e-09	4.57970579797839e-08
Gimap9	Mature NK	0.798428653703068	0.126460073169932	0.537835849728853	41.6865552903739	40.00257168574	1.246863008802e-10	2.21278543908895e-09
Dnajb4	Mature NK	0.471220464764218	0.143801021446633	0.537816030153987	25.9347653142403	19.7376880545197	1.43891773665226e-15	3.62706505342346e-14
D1Ertd622e	Mature NK	0.348350633135984	0.139887909559896	0.537674505602623	19.6101829753381	12.7941365565128	1.40108123534892e-20	4.64535594899379e-19
Arhgap45	Mature NK	0.81878731351368	0.114514313090309	0.537273945601174	43.4765314240255	42.008486562942	3.88498744080862e-10	6.6560761388229e-09
Drap1	Mature NK	0.864427148146536	0.108205440218144	0.537106745110242	45.6245027844073	44.7730487334448	8.42042955002343e-10	1.38544495200868e-08
Usp3	Mature NK	0.503889538820173	0.137271138176502	0.536750913413878	28.0031821797932	23.0937379452231	1.64444430974972e-13	3.653236555567e-12
Cox17	Mature NK	1.27941610992735	0.0717194192698147	0.536569033650723	62.7684964200477	65.4365436543654	1.64248167994299e-08	2.36304932228723e-07
Tax1bp1	Mature NK	1.098067575972	0.0900649658064032	0.536438198882964	55.4494828957836	56.1527581329562	8.80105630765627e-09	1.30410246504664e-07
Cox5b	Mature NK	1.54080596736759	0.052285103554639	0.53631662177469	72.4741447891806	75.7490034717758	3.26084799717137e-08	4.50155374141886e-07
Pak2	Mature NK	1.00502313268461	0.094826303712321	0.536264681701719	52.5855210819411	52.0766362350521	6.58042637253655e-09	9.87449904641334e-08
Arpc5	Mature NK	1.19497633827423	0.0750857098011533	0.535988869940523	59.6658711217184	61.8490420470619	2.16619094869307e-08	3.05355346679406e-07
Ywhab	Mature NK	1.04171097654703	0.0886979768053592	0.535614267188737	53.0230708035004	54.0696926835541	1.48423141425446e-08	2.14744924036007e-07
Ftl1	Mature NK	2.01827713306837	0.0714471610728804	0.535595214823221	85.0835322195704	86.4343577214864	7.38636452058474e-08	9.57669609421421e-07
Tpm3	Mature NK	1.67445538028813	0.0511065630851113	0.535572735589277	75.8949880668258	79.2979297929793	6.74226276473808e-08	8.82356996602679e-07
Bcap31	Mature NK	0.821053555372874	0.100568957995801	0.535309327045899	44.1527446300716	43.3843384338434	3.95499306652999e-09	6.10795760204245e-08
Eomes	Mature NK	0.697152678116047	0.133681687990154	0.535307664758975	36.4359586316627	30.5259097338305	1.19237048458887e-10	2.12344307528117e-09
Zyx	Mature NK	0.797689745973611	0.114548083558212	0.535207058039592	42.2434367541766	40.3754661180404	2.37525241516234e-09	3.76289987875718e-08
Actr3	Mature NK	1.37306500406653	0.057325402154409	0.535166626106866	66.1893396976929	69.6283914105696	6.96061132754305e-08	9.10156256295684e-07
Ifitm10	Mature NK	0.417418263835533	0.136638791684999	0.534999272174064	23.1105807478123	17.8860743217179	1.42988541274919e-14	3.41902974627927e-13
Ndufb7	Mature NK	1.24024324654286	0.0635556014188772	0.534981830948182	62.4105011933174	64.8836312202649	6.43344149848508e-08	8.43379679276212e-07
Tmbim4	Mature NK	0.54885642924116	0.123749262143474	0.534676251464219	30.6284805091488	26.8355406969268	3.29164019817167e-11	6.13972887996759e-10
Dok2	Mature NK	0.825908527838031	0.106544054502389	0.534668195766048	43.5958631662689	42.3556641378424	6.22201077920102e-09	9.37331574794062e-08
Gimap1	Mature NK	1.15356910845223	0.0809202924881067	0.534627303507712	57.4383452665076	58.7758775877588	5.75006332167961e-08	7.57675725760546e-07
Abracl	Mature NK	1.43909522439132	0.0543120120940721	0.534480229475385	68.5361972951472	71.9171917191719	1.36430783392395e-07	1.71386984930986e-06
Arf1	Mature NK	0.868870754420385	0.0934939239249825	0.533861193824804	45.7836117740652	46.1231837469461	2.56784977296759e-08	3.59007849406425e-07
Trappc4	Mature NK	0.640708588399808	0.11245038170961	0.533750101910975	35.2028639618138	32.8790021859329	1.29529278138579e-09	2.09526232740288e-08
Hist1h3a	Mature NK	0.208282322508479	0.128150658849573	0.53370757293936	11.6547334924423	5.19480519480519	1.54374526794244e-31	7.61994649780847e-30
Cox6b1	Mature NK	1.51063622491017	0.0409409474015265	0.533519734516923	72.7128082736675	76.0961810466761	3.40309465965972e-07	4.01853124003356e-06
Ier5	Mature NK	1.44256494591838	0.0757953370622599	0.533509786369022	67.1837708830549	69.1526295486692	2.76139857935989e-07	3.31173668685576e-06
Samd3	Mature NK	0.536114470197491	0.122975007787473	0.533479200289616	29.6738265712013	25.8454416870258	8.84411949914192e-11	1.59163046226644e-09
Gsap	Mature NK	0.401522498441143	0.130188806997521	0.533464981343003	22.3548130469372	17.2560113154173	8.6275926022558e-14	1.95920375794717e-12
Rnasek	Mature NK	1.07509457498364	0.0719455440563308	0.533153571067983	54.6937151949085	56.9371222836569	1.72181470735087e-07	2.12986120649019e-06
1700025G04Rik	Mature NK	0.476807772550761	0.127143206417349	0.533152496974894	26.332537788385	21.4735759290215	8.60899793310122e-12	1.67286996545616e-10
Dock2	Mature NK	0.917657349551524	0.0915637012954575	0.53300948915212	47.6133651551313	47.6147614761476	7.20253269733592e-08	9.3779541507043e-07
Sat1	Mature NK	0.744704852430694	0.121147073737997	0.532927909224608	38.623707239459	36.5050790793365	9.47777682161669e-09	1.40302171638031e-07
Kras	Mature NK	0.637652553560477	0.117292282241201	0.532839808017624	34.2879872712808	31.5803008872316	2.31832607708051e-09	3.68031267934466e-08
Pfkp	Mature NK	0.435646342172377	0.122556310441973	0.53283707163761	24.7414478918059	19.6991127684197	3.12319766794778e-12	6.25087449813121e-11
Klf3	Mature NK	0.420167537095089	0.125076453642235	0.532437227698222	23.0310262529833	17.6289057477176	7.92595395108816e-13	1.65539209664156e-11
Atp5h	Mature NK	2.10769079217705	0.0254583935461201	0.53218190042666	87.788385043755	91.2819853413913	1.16756985519462e-06	1.27659293782711e-05
Klrb1a	Mature NK	0.753688004218776	0.120242245467522	0.532055029573875	38.3452665075577	36.4536453645364	2.23934709666996e-08	3.1508906765335e-07
Ybx1	Mature NK	1.57281621082104	0.0422372588546416	0.531908364719868	73.7470167064439	76.8162530538768	1.22841097622478e-06	1.33456028988157e-05
Mrpl33	Mature NK	1.09804957108905	0.066028957725816	0.531873098663429	55.9268098647574	58.1458145814581	5.53248395163902e-07	6.31443577261045e-06
Lrrfip2	Mature NK	0.376700656920603	0.118854631238067	0.531775151603125	21.5592680986476	16.5873730230166	6.25539279796761e-13	1.3136324875732e-11
Fyb	Mature NK	0.919964521522173	0.0877373758369149	0.531686334334081	47.6133651551313	48.1933907676482	2.47736350026527e-07	2.99448874744663e-06
Msn	Mature NK	1.2211314895139	0.0533138555717041	0.531450980079256	60.0238663484487	63.4563456345635	1.07337787148225e-06	1.18033121096877e-05
Cst7	Mature NK	0.838124039738168	0.0978730612903314	0.531370192934738	44.0334128878282	43.3200462903433	1.67883285986069e-07	2.08340850701062e-06
Tsc22d3	Mature NK	0.916341337942504	0.105625174120116	0.531198593776868	45.5051710421639	45.2102353092452	2.58703131000778e-07	3.1123446426277e-06
Khdc1a	Mature NK	0.30327048014771	0.123124233657872	0.531145042564263	16.3086714399364	10.4667609618105	6.0435938443426e-17	1.67464276361919e-15
Plec	Mature NK	0.387573997461696	0.116951192230074	0.531125427578557	21.9968178202068	16.9088337405169	2.70260381427111e-12	5.4303234493293e-11
Dad1	Mature NK	1.49562942238426	0.025991001268584	0.53078701153443	70.8830548926014	75.5046933264755	2.75981039288383e-06	2.83573288762782e-05
Rbpms	Mature NK	0.437981979623477	0.114445027312379	0.530694102482188	24.6221161495625	20.3934679182204	1.0585427860717e-10	1.89390329941569e-09
Ptpn12	Mature NK	0.33476065838638	0.114531334821601	0.530682364179139	19.1328560063644	13.8999614247139	1.16652033644502e-13	2.62569702122691e-12
Itga2	Mature NK	0.352145331308792	0.116808625453928	0.530681699264369	19.8090692124105	14.5943165745146	3.24954045242123e-13	6.98651197270564e-12
Atox1	Mature NK	0.948360474808614	0.072962143977277	0.530556107093832	50.1193317422434	51.1765462260512	8.96685030875835e-07	9.96742354017013e-06
Snx10	Mature NK	0.199394923335075	0.110012320607999	0.530376631253306	11.6547334924423	5.85058505850585	2.20498220473092e-24	8.70146062334818e-23
Zfhx3	Mature NK	0.193759835938746	0.111632144206916	0.530182476140556	10.9785202863962	5.11765462260512	2.23853862315288e-26	9.38901814317484e-25
Gm42418	Mature NK	3.43243800022039	0.037441726205365	0.530112353205999	99.3237867939539	99.7171145685997	5.4554673995058e-06	5.27373300061798e-05
Map7d1	Mature NK	0.326203582026987	0.115268807783125	0.5299174308839	18.5759745425617	13.6299344220136	2.77403537841312e-13	5.98092936713762e-12
Selenow	Mature NK	1.28062735403094	0.0478861193218008	0.529783910883417	62.8878281622912	66.4780763790665	4.40520649513418e-06	4.35162965938255e-05
Sept11	Mature NK	0.665580239660387	0.103921124184851	0.529657167898856	35.8392999204455	34.1262697698341	1.30129688817604e-07	1.64008280216669e-06
Ier2	Mature NK	1.78232687279737	0.0605627194183509	0.529571393893566	76.412092283214	78.5649993570786	7.16854773634913e-06	6.77613154560933e-05
Zmiz1	Mature NK	0.488831100856466	0.111364793059346	0.529523264293698	26.9689737470167	23.3894818053234	3.08238308004382e-09	4.80870555505616e-08
Pdcd10	Mature NK	0.951853278077797	0.0688385743580132	0.529462220003112	49.8806682577566	51.5237238009515	2.20974873135411e-06	2.30447369395496e-05
Azi2	Mature NK	0.453826267618678	0.111470444835235	0.529418028744572	25.4574383452665	21.5893017873216	1.26545338560122e-09	2.04915347282324e-08
Fam104a	Mature NK	0.546391293404871	0.107849175628507	0.52940074096056	30.151153540175	27.3755947023274	2.10199645427024e-08	2.9685140358328e-07
Hcls1	Mature NK	0.628449001673408	0.0978832624624225	0.529230752942325	34.7255369928401	32.8532853285329	1.42340720295939e-07	1.78373256919426e-06
Cap1	Mature NK	0.701423414745153	0.0941703621247547	0.529169146031548	37.9474940334129	37.3794522309374	4.08613116259406e-07	4.73405279071558e-06
Prpf4b	Mature NK	0.936219505228782	0.0877897237758003	0.529064089497937	47.3349244232299	48.1805323389482	2.1995717811284e-06	2.29541987845698e-05
Anp32a	Mature NK	0.959458904189214	0.0670361260426502	0.52905892362165	49.920445505171	51.8709013758519	3.11145143239104e-06	3.16736677311902e-05
Rap1gap2	Mature NK	0.188756517017344	0.103586329047266	0.528933740629433	10.9785202863962	5.36196476790536	8.65071047721901e-24	3.33660946069822e-22
Arap2	Mature NK	0.572372705932003	0.109785703412091	0.52890834599996	30.8273667462212	27.5556127041276	4.03731468431002e-08	5.4846741344109e-07
Prex1	Mature NK	0.679990000115267	0.0943311496674963	0.528537835031372	36.793953858393	35.6821396425357	5.22088899094864e-07	5.97657471290474e-06
Rrbp1	Mature NK	0.766060923735627	0.0927768442724181	0.528512644991059	40.0954653937947	39.7068278256397	1.12390595880247e-06	1.23236288382691e-05
Cdc42ep3	Mature NK	0.43629867983334	0.110361152684008	0.528484360539702	24.2641209228321	20.4320432043204	1.97692060092113e-09	3.14484022225288e-08
Srp19	Mature NK	0.613770053791492	0.103620915722068	0.528483133004743	33.2140015910899	31.6831683168317	2.09304692753206e-07	2.55814995099877e-06
Tpm4	Mature NK	1.16704546613795	0.0668507501446158	0.528452419057112	57.8758949880668	58.7501607303587	8.28593955324867e-06	7.75121621462038e-05
Tma7	Mature NK	1.70444326188262	0.0242404081780867	0.52831787611083	78.2020684168656	81.985341391282	1.78573484723213e-05	0.000158364041824728
Mrpl58	Mature NK	0.502533417867746	0.103503311554683	0.528107763043608	28.0031821797932	25.3311045390253	3.71350831760119e-08	5.069490901641e-07
Rasa3	Mature NK	0.358583585014285	0.109502504034361	0.528101446353295	20.2068416865553	15.6872830140157	7.1848188562508e-11	1.30990682021741e-09
Cycs	Mature NK	0.800650925005679	0.0860457255058588	0.527701372251102	42.1638822593477	42.1370708499421	3.19739207675788e-06	3.25049711693787e-05
Gpx8	Mature NK	0.129401545773198	0.0973630255891195	0.52758749280997	7.47812251392204	1.99305644850199	6.4746785504814e-41	4.1761676650605e-39
Tmem163	Mature NK	0.210117528008634	0.0999998933716571	0.527570690925213	12.4105011933174	7.26501221550726	8.23093420304108e-18	2.3975914791439e-16
Sugt1	Mature NK	0.60452419434305	0.0972712969388517	0.527139851728098	33.054892601432	31.6188761733316	7.40427398305912e-07	8.32086456178189e-06
Tmem234	Mature NK	0.849587169238674	0.0764283620322513	0.527008965813049	44.7494033412888	45.6345634563456	8.33942561741145e-06	7.79649955255074e-05
Timp2	Mature NK	0.330729115688269	0.106391397015281	0.526989836726598	18.6555290373906	14.3114311431143	8.42981358665738e-11	1.52601495717898e-09
Hist1h1b	Mature NK	0.167594787695285	0.117525717173531	0.526967536508168	8.27366746221161	2.98315545840298	3.41130605856466e-31	1.67306579249285e-29
Tsc22d4	Mature NK	1.04971911119945	0.053736310059565	0.526893833263313	53.81861575179	56.2942008486563	2.1416756467404e-05	0.00018658832493253
Ptbp3	Mature NK	0.930971368572693	0.0694769408253363	0.526794812109919	48.8862370723946	49.7235437829497	1.46473383058941e-05	0.000131645954527974
Arhgef1	Mature NK	0.656112347334471	0.0860910305543499	0.526573574507127	36.0381861575179	35.2320946380352	2.68715724967929e-06	2.76663654861347e-05
Ppp1ca	Mature NK	1.20618554394574	0.0330046843113736	0.526510944650551	60.6603023070804	64.4978783592645	4.07455605611219e-05	0.000335021478400526
Spata13	Mature NK	0.363035159564806	0.101760953921193	0.526272393690102	20.684168655529	16.9345505979169	2.81150498610116e-09	4.41754483537758e-08
Nfic	Mature NK	0.203995050704962	0.100561802338719	0.526123708518141	11.6547334924423	6.76353349620676	4.30497789760055e-17	1.20594371726398e-15
Peak1	Mature NK	0.622349381969187	0.0923956961447324	0.525945920538184	33.6515513126492	32.043204320432	2.46976027539535e-06	2.55997906735948e-05
Hist1h4i	Mature NK	0.204617352385155	0.10119166513973	0.525881832983844	11.4956245027844	6.67352449530667	5.36728472459571e-17	1.4926302138998e-15
Pde2a	Mature NK	0.431860579807011	0.0984597469159977	0.525752072309174	24.2243436754177	20.5734859200206	6.13882593062626e-08	8.0682463065962e-07
Dusp11	Mature NK	0.786752028286107	0.0768049948302811	0.525667321249684	41.6070007955449	42.4971068535425	1.61736373245642e-05	0.000144686192639502
Fam89b	Mature NK	0.331554478552949	0.100308174390209	0.52561100808342	18.8941925218775	15.044361579015	1.34955619415686e-09	2.17615936307793e-08
AI467606	Mature NK	0.16543006635369	0.0959272452523015	0.525572212863973	9.50676213206046	4.61617590330462	1.68911108371362e-21	5.91998727079631e-20
Myh9	Mature NK	0.796159762615341	0.0792212978539901	0.525419640497974	41.527446300716	42.2399382795422	1.90164617551623e-05	0.000167578475547357
Ube2i	Mature NK	1.00894943552902	0.0411524504226725	0.525368237471548	51.909307875895	55.7027131284557	5.80425802805745e-05	0.000462424529735749
Car5b	Mature NK	0.177202000455473	0.0901053929927074	0.525278959876895	10.5409705648369	5.65770862800566	2.88700986621427e-18	8.53920779503956e-17
Arf6	Mature NK	0.578570151800726	0.0868256605343979	0.525275379566596	32.1002386634845	30.2944580172303	3.00898744520031e-06	3.06916719410432e-05
Hist1h4d	Mature NK	0.446640290821231	0.0997354292413288	0.52520336418231	24.9403341288783	22.1422142214221	2.2595287095001e-07	2.74197827822419e-06
Pitpna	Mature NK	0.700738739569605	0.0772133233011836	0.525188991793826	37.9077167859984	38.035232094638	1.31526601279062e-05	0.000119048635391208
Cdc42se1	Mature NK	0.572265250509558	0.0899282872892708	0.524927526847468	31.5035799522673	29.96013887103	3.72879954809136e-06	3.7290424666287e-05
Atp6v1f	Mature NK	1.31953156591708	0.0155562165154479	0.524840320718059	64.9562450278441	70.1041532724701	0.000139816861769208	0.00101914940409265
Cym	Mature NK	0.146382694116895	0.0923517003835187	0.524824286042651	8.15433571996818	3.25318246110325	9.5992800724442e-26	3.95063132418474e-24
Arsb	Mature NK	0.444058835975164	0.0947953535731711	0.524792881606606	25.0198886237072	22.026488363122	3.43185254113366e-07	4.04626485091727e-06
Macf1	Mature NK	0.87875439785021	0.0706917864167318	0.524705905640001	45.3858392999204	46.0588916034461	4.78141289106252e-05	0.000387741517647653
Arl4d	Mature NK	0.2476316797843	0.100739236675557	0.524628110611948	13.6833731105807	9.2966439501093	2.09102170914055e-12	4.24032685033244e-11
Psip1	Mature NK	0.61493091453906	0.0931266696642092	0.524583305585928	32.5775656324582	31.5803008872316	7.09654287118202e-06	6.72048301144449e-05
Tspan32	Mature NK	0.355040373250609	0.0977614770531938	0.524484693610854	19.8090692124105	16.1501864472162	1.66821527193064e-08	2.39782515350256e-07
Sh2d1a	Mature NK	0.493132067589848	0.0936711443157831	0.524304936460233	27.0883054892601	23.8138099524238	1.21079420099188e-06	1.31635281723982e-05
Tram1	Mature NK	0.520028940687314	0.0852586643307023	0.524290231614365	29.3556085918854	27.3627362736274	3.46459745822787e-06	3.48754331680368e-05
Cd247	Mature NK	0.388385270018009	0.0943611419479637	0.524163821087189	21.9968178202068	18.5804294715186	1.26263006882054e-07	1.59659260185042e-06
Ube2d3	Mature NK	1.15710025617746	0.0309641000065015	0.524046489203983	58.7112171837709	62.2219364793622	0.000183969602891744	0.00130323828979749
Sytl3	Mature NK	0.831240606773317	0.0640297943641824	0.52402175948928	43.9936356404137	44.2458531567442	6.59671225100565e-05	0.000519619768024904
Ankrd44	Mature NK	0.672739149540509	0.0760968227058801	0.52383857547023	36.5155131264916	36.2221936479362	2.91608272265452e-05	0.000247455974988776
Tmed2	Mature NK	0.858829788478659	0.0539806787350778	0.523727534703692	45.7040572792363	47.7304873344477	0.000105032207272256	0.000790015357956397
Ppp4r2	Mature NK	0.439550416487825	0.0924355439073801	0.523652527202942	24.6618933969769	22.1164973640221	1.14383931325434e-06	1.25153793996916e-05
Efhd2	Mature NK	1.11346548205783	0.0380369191638925	0.523638461698198	56.4439140811456	59.5859585958596	0.000215108971919611	0.00150165431011275
Sp100	Mature NK	0.871906809607393	0.0593970569645866	0.523625112255515	45.5847255369928	47.2804423299473	0.000109296450089063	0.000818843243200198
Rap1a	Mature NK	0.88944931272127	0.0517963085824831	0.523574118407408	47.1360381861575	49.3635077793494	0.000130816656869071	0.000963149400286382
Ankrd11	Mature NK	1.02189258402745	0.0487200597641433	0.523475762168784	51.1933174224344	54.3911534010544	0.00018709688057744	0.00132234079822481
Lamtor5	Mature NK	0.494511010089978	0.0849643858975793	0.523351499827787	27.9634049323787	26.5012215507265	6.21497302605504e-06	5.95543389032278e-05
Nptn	Mature NK	0.374229940994638	0.0900055163887615	0.523190309143427	21.1614956245028	17.976083322618	2.72146790394779e-07	3.2663998274826e-06
Gramd4	Mature NK	0.206983985531225	0.0842827235260521	0.523183378685635	12.2513922036595	7.92079207920792	1.68037890526897e-12	3.43939954330454e-11
Arl6ip1	Mature NK	1.19126232964066	0.0243206610744682	0.52302400373007	59.387430389817	64.034974926064	0.000358961381216961	0.00237517938062999
Tmem71	Mature NK	0.319879349442962	0.0921350768546498	0.523004005139689	18.1384248210024	14.5814581458146	3.34781076470661e-08	4.61330727549472e-07
Ripor2	Mature NK	0.49226189238496	0.0897615204680577	0.52295914896638	27.0883054892601	24.7396168188247	5.6677036417013e-06	5.46513307812542e-05
Ms4a4b	Mature NK	2.38834722339092	0.0847764125206036	0.522801973344283	91.447891805887	89.6875401825897	0.000572370764939265	0.00358924167180664
Anp32b	Mature NK	1.10221880741157	0.0371306736902317	0.522608969045558	55.6881463802705	58.6987270155587	0.000388326483880908	0.00254534579592477
Hist1h4c	Mature NK	0.164015236669781	0.0832979202486632	0.522590044548267	9.54653937947494	5.22052205220522	4.94610589164012e-16	1.28039918284262e-14
Pogk	Mature NK	0.193569361427031	0.0839086896119482	0.522535342521637	11.2171837708831	6.91783464060692	4.29890127127007e-13	9.15290338630609e-12
Ost4	Mature NK	1.0394527010439	0.0320915093068004	0.522529332715065	54.0970564836913	57.5543268612576	0.000387372780411575	0.00254017921917902
Polr2i	Mature NK	0.447272729247661	0.0905298888690016	0.522506393155511	24.9801113762928	22.7594187990228	4.49827645950279e-06	4.43500590429206e-05
Gnptab	Mature NK	0.207606480592458	0.0891851054547918	0.522498081720889	11.8536197295147	7.75363250610775	4.23902970263508e-12	8.36418315747444e-11
Elmo1	Mature NK	0.359287220237357	0.08750975245746	0.522073431345862	20.4057279236277	17.2302944580172	6.52408955352526e-07	7.37491154169119e-06
Card19	Mature NK	0.500717414839032	0.084410061238365	0.521951035880949	27.5258552108194	25.7682911148258	1.82113070359604e-05	0.000161223629936003
Rnf115	Mature NK	0.337928972725497	0.0865594685196547	0.521886973900254	19.4112967382657	16.3044875916163	4.60177651295465e-07	5.30344378756508e-06
Mien1	Mature NK	0.665198242563841	0.0660420207679184	0.521883137853506	36.714399363564	37.1865758004372	0.000137243610015703	0.0010022962213849
Sypl	Mature NK	0.225070976581789	0.0859344994169453	0.521847974091647	12.8878281622912	8.96232480390896	2.02956050529473e-10	3.55254085710141e-09
Unc119	Mature NK	0.54452562872911	0.0777272740650448	0.521699135477816	30.1909307875895	29.3943680082294	4.89142436385002e-05	0.00039624409187051
G0s2	Mature NK	0.105843528122655	0.0787713990895396	0.521461735331392	6.00636435958632	1.76160473190176	8.17192440553179e-30	3.82461010821093e-28
Coro1a	Mature NK	1.83018675628944	-0.00121717761722162	0.521324046826776	79.3556085918854	84.1969911276842	0.00124880098898272	0.0071027580518243
Cdk14	Mature NK	0.164333301711992	0.0787756166720652	0.521287220777993	9.6260938743039	5.55484119840555	6.6373156174928e-14	1.52073779170346e-12
Ccdc85b	Mature NK	0.35537698659512	0.086082184997203	0.521252312752585	20.2068416865553	17.5260383181175	1.83063921138538e-06	1.93540926542541e-05
Cacybp	Mature NK	0.613397898410717	0.0776945954157106	0.521170911840587	33.0946698488465	33.1233123312331	0.000134368949669068	0.000985522095733331
Hist1h2ap	Mature NK	0.112914971883458	0.0774955247491306	0.521150708661047	6.52346857597454	2.36595088080237	2.02310862846921e-24	8.02499755959455e-23
Psenen	Mature NK	0.959891612934127	0.0343934314943245	0.521046879662395	49.7215592680986	53.9411083965539	0.000785451423607954	0.0047395694983513
Anxa1	Mature NK	0.529817762306012	0.0839685914834484	0.521024630591255	28.321400159109	25.8197248296258	4.27827975128392e-05	0.000350458230853573
Ptp4a3	Mature NK	0.454105680148656	0.0828967084916496	0.521017955869914	25.417661097852	23.3894818053234	2.19307765374546e-05	0.00019063383387682
Hnrnpf	Mature NK	1.39295289202842	0.0126843006259698	0.520946400811237	67.7406523468576	72.3800951523724	0.00137032266582241	0.00769697154886199
Med30	Mature NK	0.544953692034031	0.0699608063022901	0.520939726089895	30.7478122513922	29.6772534396297	9.49493131513512e-05	0.000726241607467062
Ndufb11	Mature NK	1.16130980776841	0.00738871089151849	0.520868247752153	59.1885441527446	64.4335862157644	0.00122643592888405	0.0069884996081288
Selenos	Mature NK	0.619278772658941	0.0737623268452728	0.520848428177288	33.3731105807478	32.9175774720329	0.000167682620729244	0.00119558565295616
Mylip	Mature NK	0.303001107563358	0.0848886147505672	0.520565251206334	16.9053301511535	13.7070849942137	3.9291184054847e-07	4.56938610928754e-06
S1pr4	Mature NK	0.269017456733393	0.0829528535864988	0.520534434964124	15.3937947494033	12.048347691912	9.85908843729403e-08	1.2622757848282e-06
Cd47	Mature NK	1.40553554483343	0.0168473602368748	0.520528194994747	67.1042163882259	70.9270927092709	0.00167710367640735	0.00918160432829146
Gm10522	Mature NK	0.12385816522905	0.0755873051777707	0.52048919518614	7.00079554494829	2.97029702970297	5.11536327141201e-20	1.64624615470536e-18
N4bp1	Mature NK	0.344481846487825	0.0805766641394531	0.52044546425321	19.4908512330947	16.3302044490163	2.52952225244956e-06	2.61486169005745e-05
Psmb3	Mature NK	0.993611913387479	0.0273733877127832	0.520393677622109	51.909307875895	55.6127041275556	0.00122517849018537	0.00698392684843508
Cr1l	Mature NK	0.432473216852366	0.0811435479578546	0.520251513729621	24.1845664280032	22.5665423685226	3.32150795364943e-05	0.000278169495889102
Rhof	Mature NK	0.315663071034086	0.0813641332630178	0.520068125121411	18.0190930787589	15.1086537225151	1.8410939251309e-06	1.94512270094181e-05
Ptpre	Mature NK	0.379886513472435	0.0817031508214612	0.5200602740124	21.4001591089897	18.8247396168188	1.16874510483105e-05	0.000106985128826843
Tbx21	Mature NK	0.430591692325071	0.0817468136365677	0.520027948925135	23.8663484486874	21.7950366465218	3.32445708344208e-05	0.000278264671144598
Rock1	Mature NK	0.846047854646465	0.0532084954492205	0.520025059103251	43.9936356404137	45.6731387424457	0.000943890970118628	0.0055601190645783
Ctsc	Mature NK	0.483227108012566	0.0782903735511646	0.519985496674454	26.6109785202864	24.8167673910248	7.68819152976401e-05	0.000597274434075948
Selplg	Mature NK	1.31976850558526	0.0161767238010786	0.519947545385292	63.9220365950676	68.2268226822682	0.00216609191647632	0.0113914618053539
Gm19585	Mature NK	1.12648422809265	0.0335387516678811	0.519872256574447	55.9268098647574	58.8916034460589	0.00182934564844823	0.009863816315184
Lfng	Mature NK	0.340129486034666	0.0813407209182428	0.519798272019497	19.0930787589499	16.3559213064164	4.98793599090501e-06	4.86466362111708e-05
Ube2g2	Mature NK	0.319394998354633	0.08058523470296	0.519755947637041	18.2577565632458	15.4944065835155	3.26490498434822e-06	3.3082215455267e-05
Cmklr1	Mature NK	0.114928005700149	0.0709077822782693	0.519752853225998	6.64280031821798	2.73884531310274	6.94113057230582e-20	2.21064928247856e-18
Sf3b6	Mature NK	0.825563143418432	0.0335229293428414	0.519622632225718	44.3118536197295	47.6147614761476	0.00130700697191355	0.00737440278856016
Cyth4	Mature NK	0.557586882462034	0.0739254625776069	0.519485659783162	30.5489260143198	29.8315545840298	0.000284141403737267	0.00193754736183874
Bbc3	Mature NK	0.255830105310162	0.0773077271127833	0.519471389689259	14.5982498011138	11.3025588273113	2.11808560610168e-07	2.58463689501327e-06
Sys1	Mature NK	0.62006325817328	0.0607228170936756	0.519394106134105	34.2084327764519	34.8592002057349	0.000566486024100906	0.0035610675495385
Tmed9	Mature NK	0.883966748841926	0.0294009994125036	0.519327231052461	47.5338106603023	50.8165102224508	0.00181236219658394	0.00979635081366941
Txnip	Mature NK	1.08048200611669	0.0463995988024595	0.519320172726444	53.5401750198886	54.4683039732545	0.00215727076424003	0.0113606392802226
Dhrs7	Mature NK	0.396707871922055	0.0788798890286598	0.519289688941618	22.3150357995227	20.1491577729201	3.8712730979916e-05	0.000320711890595084
Ppp3ca	Mature NK	0.497463476445218	0.0711697582373642	0.519241073442496	27.7645186953063	26.3212035489263	0.00018950100020092	0.0013374849903836
Elk3	Mature NK	0.315879474374963	0.0789175384249717	0.519224783030639	18.0588703261734	15.3401054391153	5.42484161957173e-06	5.2507404604064e-05
Ift20	Mature NK	0.59275401438294	0.073266651148711	0.519206549021762	32.06046141607	32.0560627491321	0.000464777678900122	0.002995298970947
Anxa6	Mature NK	0.619302955539424	0.0648864153694916	0.51911369111681	34.2084327764519	33.984827054134	0.000631730561794035	0.00391826095115161
Klra1	Mature NK	0.362865296434386	0.113115919770691	0.518984978961585	14.2402545743835	10.7625048219108	2.5691803918629e-07	3.09329319180293e-06
Gabarap	Mature NK	1.1409342918982	0.0126578018437931	0.51894270572642	58.5123309466985	62.9291500578629	0.00325154791419394	0.0160342152363608
Fam53b	Mature NK	0.284136488757789	0.0806717982681902	0.518891890893829	16.0700079554495	13.3084737045133	2.23920330609351e-06	2.3320223847925e-05
Ndufb9	Mature NK	0.933941496973309	0.0219802375186893	0.518761260715229	49.1646778042959	53.4010543911534	0.00270550999656609	0.0137433103763355
Dbi	Mature NK	0.75041529045496	0.0496138808585753	0.518532939212776	40.3341288782816	41.8927607046419	0.00175643887179259	0.00954625097728647
Sirt7	Mature NK	0.411841404234417	0.0728466258954512	0.518525522855729	23.508353221957	21.8464703613218	0.000122091942800035	0.000905426770011277
Tnfsf13	Mature NK	0.151953712077406	0.0696106913488738	0.518511355056406	8.83054892601432	5.31053105310531	2.06008842585355e-11	3.90424906484912e-10
Cers2	Mature NK	0.345747394718579	0.0796160269550859	0.518504859350579	19.3715194908512	17.2045776006172	2.71023377461558e-05	0.000231394875829387
Pnrc2	Mature NK	0.321574651034743	0.0762880962577158	0.518418318135939	18.4964200477327	16.0601774463161	1.82286134764652e-05	0.000161283830246234
Diaph1	Mature NK	0.655331902443044	0.0604327426336692	0.518413356848811	35.2824184566428	36.2221936479362	0.001209196806241	0.00690821740699872
Qk	Mature NK	0.360841059607864	0.073221334374847	0.518342006379295	20.4455051710422	18.1432428957181	4.68043911997425e-05	0.000380155666300131
Tmem50a	Mature NK	0.881132884510755	0.0345676704393771	0.518243471125155	46.0222752585521	49.6978269255497	0.00307364264298381	0.0153392354396764
Sptbn1	Mature NK	0.547497478920066	0.0691268154982276	0.518161021693714	29.9522673031026	29.2014915777292	0.000657751499379554	0.00405670681678406
Jpt1	Mature NK	0.987149750621893	0.0223641266817292	0.518152173212548	51.0342084327765	55.2526681239553	0.00394635054684146	0.0188547859460203
Dnajc1	Mature NK	0.617279854445537	0.067254285644623	0.518150920103944	33.3333333333333	33.3033303330333	0.00108472223463098	0.00628835763739431
Hes1	Mature NK	0.226108461206094	0.0870754314419004	0.518132532653197	11.0580747812251	7.65076507650765	1.4669586406548e-08	2.12646667541944e-07
Sumo2	Mature NK	1.56270187506286	-0.00163619552541761	0.518022872863488	74.1845664280032	78.8221679310788	0.00621174974549247	0.0275358274164178
Mmgt2	Mature NK	0.247174092172574	0.0747959520603323	0.517992491373242	14.200477326969	11.3411341134113	1.53675115442011e-06	1.64394891787478e-05
Dnaja1	Mature NK	1.72195593562717	0.00977497490952306	0.517922419585975	74.4630071599045	79.1822039346792	0.00651932035196128	0.0287031954469219
Adgre5	Mature NK	0.907325225951075	0.0386514951018494	0.517818948618353	46.8575974542562	49.4920920663495	0.00384320224312326	0.0184135448296458
Stx4a	Mature NK	0.283878428793296	0.0727419909470747	0.517627146280942	16.2688941925219	13.6942265655137	1.24873007159445e-05	0.000113764126581877
Nt5c	Mature NK	0.681229822207081	0.0496143799063303	0.51747224671325	37.3110580747812	38.3309759547383	0.00252089883206508	0.0129339298031521
Zc3h15	Mature NK	0.627668275884563	0.0632640536133938	0.517392661530047	33.6913285600636	34.2677124855343	0.00188740190367211	0.0101341401270621
Rac1	Mature NK	0.810265794948085	0.0377483467956279	0.517390104165548	43.6754176610979	46.1103253182461	0.00413398143466818	0.0196169239578335
Arhgdia	Mature NK	0.797590529167696	0.038102252182776	0.517329520200571	43.2378679395386	45.4288285971454	0.00413912785757176	0.0196352755690927
Pdcd5	Mature NK	0.785528697021869	0.0481471350501066	0.517327627750842	41.447891805887	43.8215250096438	0.00380224558315362	0.0182572011094749
Nup50	Mature NK	0.258690168881237	0.0692483990046954	0.517309598331125	15.035799522673	12.2797994085123	7.49198275391975e-06	7.05579308315473e-05
Tmem167	Mature NK	0.714098530522237	0.0386274196344955	0.517178789137011	39.1010342084328	41.4555741288415	0.00359182270690716	0.017408124438617
Prkag1	Mature NK	0.222270749592929	0.0711064645278756	0.51715960890327	12.8480509148767	10.02957438601	1.39939293432412e-06	1.50645728855607e-05
Atp5k	Mature NK	0.981508264268317	0.0187182644385617	0.517026012181852	50.7557677008751	55.1755175517552	0.00683486845426934	0.0298916866970405
Srp9	Mature NK	0.891868947599469	0.0158951508435218	0.516984045830427	47.175815433572	51.8837598045519	0.00627785126589919	0.0277967391931983
Rap2a	Mature NK	0.195513590164878	0.0676219897164611	0.51682630758814	11.2171837708831	8.2036775106082	2.84765422640372e-07	3.40189416572167e-06
Il12rb2	Mature NK	0.334141501335632	0.0705270731330506	0.51675150467655	18.9737470167064	16.7159573100167	0.000122836554298792	0.000910508906345129
B3gnt7	Mature NK	0.0983195706854353	0.0597689519336475	0.516729357899991	5.88703261734288	2.61026102610261	9.52138115228886e-16	2.43199204773355e-14
Srsf10	Mature NK	0.407481690983369	0.0678910216042222	0.516582744193274	22.9912490055688	21.8721872187219	0.000570424679893281	0.00358142710063058
Sephs2	Mature NK	0.262816955329877	0.0723992441515167	0.516551211889003	15.035799522673	12.5755432686126	2.1240334442953e-05	0.000185472340178482
Cox7c	Mature NK	2.00691528694718	-0.0118228406344554	0.516529883469083	85.6801909307876	89.7775491834898	0.0125071934162816	0.0497661809573195
Gpc1	Mature NK	0.164950535265972	0.0623195917893649	0.516476843729378	9.6260938743039	6.54494020830654	3.45155614079137e-08	4.73925208562507e-07
Rab14	Mature NK	0.572288029725041	0.0549236132743495	0.516456921859932	31.980906921241	32.0817796065321	0.0027071432909345	0.0137450177180913
2810006K23Rik	Mature NK	0.133259725471179	0.0643005663361976	0.516407308988655	7.67700875099443	4.55188375980455	1.86416303037379e-10	3.27798014653701e-09
Tnfaip8l2	Mature NK	0.233064125417091	0.0685092050978041	0.516348719767988	13.3253778838504	10.6339205349106	7.04985062728297e-06	6.68451247556645e-05
Jund	Mature NK	2.97362931001829	0.00786716918730335	0.516266116894676	96.8575974542562	98.2126784106982	0.0140523374348124	0.0547923373029731
Vps36	Mature NK	0.466695957912863	0.0628884477715587	0.516261232328483	26.2529832935561	25.4854056834255	0.0013836153588933	0.00775146912769156
Eif6	Mature NK	0.433997260281108	0.0653549208982242	0.516242896025027	24.5425616547335	23.8652436672239	0.00106555239108932	0.00620534702413207
Pik3r1	Mature NK	1.26354512225241	0.0284357747209225	0.516235658683495	60.0238663484487	63.0577343448631	0.0117469900933237	0.0471569155132354
Vezf1	Mature NK	0.32750777702438	0.0682040068936062	0.51612945133586	18.6555290373906	16.6645235952167	0.0002088625097312	0.0014604364113928
Stk10	Mature NK	0.375574780573452	0.0699586036851474	0.516046899609838	21.0023866348449	19.5190947666195	0.000508240381223273	0.00323300855435076
Elf2	Mature NK	0.3288371077368	0.0656598819283315	0.516033089841545	19.0135242641209	17.1531438858172	0.000265761926021043	0.00182619128305686
Rab2a	Mature NK	0.820264490594648	0.0245224823175888	0.515826096759011	43.6356404136834	47.6661951909477	0.00948232364873096	0.0394266387680577
Sema4a	Mature NK	0.356479163909659	0.0617330128139805	0.515675007664421	20.5648369132856	18.7604474733188	0.000575403290050178	0.00360384165873532
Ikzf1	Mature NK	0.636906491102825	0.0526210673417082	0.515651300895517	34.5664280031822	35.3221036389353	0.0055839170002827	0.0253081517187303
Atp5j2	Mature NK	1.61579156449901	-0.0286247474147026	0.515597775256557	75.4574383452665	81.6510222450816	0.018064983906459	0.0674733741966063
Dipk1a	Mature NK	0.163631272138835	0.0603884108493529	0.515556627261772	9.54653937947494	6.66066606660666	2.14368002372388e-07	2.61171682890359e-06
D830025C05Rik	Mature NK	0.164009460477938	0.0632919063262416	0.515506707506755	9.4272076372315	6.5963739231066	2.04485108156401e-07	2.50123577315451e-06
Selenop	Mature NK	0.251890814032677	0.0684846761337627	0.515468244744693	14.0015910898966	11.5468689726115	3.85252426692134e-05	0.000319676216332484
Ppp2r5a	Mature NK	0.522580386570506	0.0585277297741911	0.515414591237508	28.9976133651551	28.8028802880288	0.00361909959580352	0.0175258037524227
Adamts14	Mature NK	0.177739529763611	0.0602301412539049	0.515390756600379	10.461416070008	7.67648193390768	1.28669776416813e-06	1.39295468108216e-05
Fcho2	Mature NK	0.363393107339841	0.064662092283183	0.515358687249564	20.5648369132856	18.991899189919	0.000775663877365759	0.00469493973765319
H2afj	Mature NK	1.43635765283648	-0.00313561793204165	0.515185246789254	67.6610978520286	72.9072907290729	0.0203753862004907	0.0739444798134522
Ctcf	Mature NK	0.525866667145261	0.0547326163721929	0.515160951826516	29.2760540970565	29.2915005786293	0.00441248248835457	0.0206449310206434
Stk38	Mature NK	0.367166932480988	0.0621361064865286	0.515144277809984	20.8830548926014	19.4033689083194	0.00100739369129576	0.00589797885395927
Arglu1	Mature NK	0.646782814639463	0.0507972122347314	0.515122847095484	35.0835322195704	36.5693712228366	0.00796406510918596	0.0340073333772222
Ywhah	Mature NK	0.779158289080904	0.0361024008837159	0.515094690512352	41.527446300716	44.4130127298444	0.0119270099286164	0.047803204938962
Klf13	Mature NK	0.615222424827395	0.0481314807392399	0.515026255438363	33.5322195704057	34.2162787707342	0.00722004547283718	0.0313269977539637
Ldlrap1	Mature NK	0.180471019348247	0.0606672863284402	0.514846216977647	10.4216388225935	7.76649093480777	3.22917664670215e-06	3.27851128991565e-05
Snx3	Mature NK	0.719380633902343	0.0365231953431733	0.514706277992272	39.1408114558473	41.6484505593416	0.0127640433699853	0.0506045531437614
Elf4	Mature NK	0.245498360179072	0.0633400453614218	0.51468939938658	14.12092283214	11.8683296901119	0.00010824910414929	0.0008121857271729
Golm1	Mature NK	0.205091693046426	0.0598915693430618	0.514661984439153	11.9331742243437	9.47666195190948	2.25642468983897e-05	0.000195476159219628
Kmt2e	Mature NK	0.773133778697782	0.0409339020467133	0.514641244213068	40.8910103420843	43.0757361450431	0.0140596113774348	0.0548067786325551
Wdr1	Mature NK	0.397361624235226	0.0613190160995198	0.51461469876957	22.673031026253	21.5764433586216	0.0022706215340864	0.0118801333230267
Add3	Mature NK	0.363430138797871	0.0661419083139358	0.514613292219096	20.2068416865553	18.5932879002186	0.00126367703778934	0.00717673185612439
Cox7a2	Mature NK	1.45981202907917	-0.0236678565488153	0.514597283117333	69.8090692124105	76.0447473318761	0.026256273426932	0.0909021320200344
Ormdl3	Mature NK	0.192688974445999	0.0611346797311899	0.514542862400799	11.1774065234686	8.73087308730873	1.34942434575936e-05	0.000121781382314826
Ccdc71l	Mature NK	0.174402227049952	0.0578245840055595	0.514498952452354	10.1829753381066	7.5993313617076	4.36643467598892e-06	4.31888780355063e-05
Entpd1	Mature NK	0.287577329214997	0.0613975435978494	0.514495397715701	16.3086714399364	14.2085637135142	0.000383547829505811	0.00251832452127618
Lat2	Mature NK	0.642650162395509	0.0449316948653271	0.514417756129517	35.0437549721559	36.7365307959367	0.0114896340399422	0.0462811262522047
Lats2	Mature NK	0.17296299313536	0.0581173338661935	0.514328938860473	10.0636435958632	7.48360550340748	4.8997056413703e-06	4.79078861787742e-05
Adrb1	Mature NK	0.0768117079284054	0.0512265867898374	0.514316075317044	4.49482895783612	1.65873730230166	1.80245099126414e-16	4.8628163737954e-15
Fcgr2b	Mature NK	0.0953270594060111	0.0529019763378586	0.5143134923789	5.40970564836913	2.57168574000257	2.22792286907084e-12	4.50604004784011e-11
Mrpl18	Mature NK	0.470529748051186	0.0568800768698654	0.514261859189669	26.4518695306285	26.6040889803266	0.00559464900679287	0.0253408715164005
Stk24	Mature NK	0.619755154127565	0.0464614193779966	0.514233702606538	33.6913285600636	35.013501350135	0.011400975787093	0.0459777273294801
Ncor1	Mature NK	0.977197174038556	0.0210388988237958	0.514212297465682	50.0397772474145	53.7996656808538	0.0233469143506453	0.0826168505448284
Hist1h2ae	Mature NK	0.0961203516506982	0.0541326040558686	0.514179563200098	5.56881463802705	2.8031374566028	1.54110693672671e-11	2.94981703063488e-10
Rer1	Mature NK	0.679798893355779	0.0328256356743889	0.514061157223803	37.3906125696102	39.8611289700399	0.0159441083998107	0.0608850766282324
Znrf2	Mature NK	0.45105626411047	0.0591161117062297	0.514052820215537	25.2187748607796	24.7910505336248	0.00519374614959131	0.0237855600066755
Ndnf	Mature NK	0.0975815714268133	0.052630214793758	0.514037706191349	5.52903739061257	2.76456217050276	1.90923494959977e-11	3.62731011278541e-10
Ndufa1	Mature NK	1.01235133520151	-0.00240122128676568	0.514017682027323	53.1026252983294	58.4287000128584	0.0274471108501836	0.094407483455337
Tomm5	Mature NK	0.516764219512604	0.0484753881076052	0.513973056016819	29.0771678599841	29.97299729973	0.00905441167795179	0.0379454746569036
Zdhhc20	Mature NK	0.298656613267102	0.0594948575783977	0.513947865976506	17.2235481304694	15.4301144400154	0.000929210375888648	0.00548280366991413
Arhgef2	Mature NK	0.267676570422364	0.0612009082568316	0.513844420582529	15.3142402545744	13.3984827054134	0.000503149838148258	0.00320491832589788
Wdr95	Mature NK	0.143970533998268	0.0543264029256668	0.513827669845062	8.39299920445505	5.7991513437058	9.13203009543445e-07	1.01363553141731e-05
Brk1	Mature NK	0.745904304019237	0.0220167917919245	0.513694686891124	40.6921241050119	44.3358621576443	0.0223370929249725	0.0797063490216767
Mcam	Mature NK	0.0799590954172939	0.049586605331964	0.51359525655941	4.57438345266508	1.87733059020188	4.81164819130922e-14	1.11240378591548e-12
Otulinl	Mature NK	0.489817098996306	0.053674573686076	0.513560348534001	27.1678599840891	27.5170374180275	0.0091951231873823	0.0384197975093919
Dpm3	Mature NK	0.886269626292619	0.018545290246073	0.513528483772346	46.7382657120127	50.7007843641507	0.0288067100728344	0.0978344704265664
Fhl2	Mature NK	0.166109585678229	0.0542668817213498	0.513484880707641	9.70564836913286	7.27787064420728	1.29881190425347e-05	0.000117976695515947
Tigd2	Mature NK	0.270751108137793	0.0602286819981682	0.51345518970581	15.4733492442323	13.7199434229137	0.000801266596446963	0.00482173403451875
Ifi209	Mature NK	0.366675975379081	0.0578886013102505	0.513431559657841	20.5648369132856	19.3262183361193	0.00344986375972336	0.016855142767509
Mplkip	Mature NK	0.310941161639156	0.0583090850597557	0.51340110144666	17.9793158313445	16.6773820239167	0.00198586222301276	0.0105678293192318
Xrn1	Mature NK	0.32387626162994	0.0608299466082122	0.513320314302143	18.2577565632458	16.9474090266169	0.0022598506088569	0.0118358808244839
Syk	Mature NK	0.203822029320768	0.0554018361228521	0.51330425405309	12.0127287191726	9.82383952680982	0.000145690244433452	0.00105844341803025
Lair1	Mature NK	0.0889280582549921	0.0486236875547956	0.513269959795161	5.25059665871122	2.64883631220265	8.63968693180526e-11	1.5584939376045e-09
Arpc5l	Mature NK	0.606897976759892	0.0431306949751002	0.513263412942044	33.4526650755768	34.9234923492349	0.018258406925535	0.0680468086219684
Ncald	Mature NK	0.146738675480355	0.0519852265086118	0.513211626310943	8.63166268894193	6.17204577600617	4.66285342828711e-06	4.58255204722378e-05
Dcxr	Mature NK	0.198680264861624	0.0561843273737432	0.513084960047317	11.4160700079554	9.20663494920921	0.000123501973595498	0.000914999419239619
Aldh2	Mature NK	0.112031154602915	0.0495874381872041	0.513045397618521	6.6030230708035	4.08898032660409	7.90078561564032e-08	1.01834559181943e-06
Tspan5	Mature NK	0.157468768661126	0.0536227526658293	0.513031511129292	9.10898965791567	6.73781663880674	1.31321379913718e-05	0.000118933009029822
Ppp1r10	Mature NK	0.344204215353547	0.0591836494543967	0.512998930305577	19.4112967382657	18.1432428957181	0.00372064522606404	0.0179214386147816
Lsm5	Mature NK	0.639553479390411	0.038044297571322	0.512942565992024	34.964200477327	37.3794522309374	0.0238040979334126	0.0839845339866275
Pura	Mature NK	0.451115672869681	0.0546653534731887	0.51284313566031	25.0596658711217	25.0867943937251	0.0108557025625396	0.044203153856113
St5	Mature NK	0.0621314850095741	0.0435749444694985	0.512819659054211	3.69928400954654	1.14440015430114	2.29262173294531e-17	6.49862383572344e-16
Hist1h1a	Mature NK	0.0692154648040118	0.0457830710824485	0.512753576755562	4.05727923627685	1.53015301530153	1.73969210259641e-14	4.12129837453049e-13
Arl4a	Mature NK	0.355639225406646	0.0597825070668923	0.512715830055559	19.8090692124105	18.6704384724187	0.00498865475317322	0.0230318313130713
Cast	Mature NK	0.633414354452153	0.0425067073681549	0.512682430875205	33.9299920445505	35.6435643564356	0.0248397291403298	0.0869192345642131
Atp2a3	Mature NK	0.329201324075125	0.0550408501395366	0.512680026952576	19.0533015115354	17.7703484634178	0.00433208302660526	0.0203431650478487
AB124611	Mature NK	0.216475953915499	0.0511984152788428	0.512618445615445	12.6889419252188	10.5824868201106	0.000476009141458817	0.00305613397345642
Tle3	Mature NK	0.214248614978743	0.0530294180684417	0.512616348576556	12.5298329355609	10.5439115340105	0.000460316248199964	0.00297278701140835
Wasf2	Mature NK	0.526749024200431	0.0491754027303734	0.512518043485221	29.236276849642	29.97299729973	0.0194295252325557	0.0712354052650975
Trappc1	Mature NK	0.262775943021105	0.0566867967186197	0.512502852740098	15.1551312649165	13.5270669924135	0.00171087279836966	0.00933651202551465
Nol12	Mature NK	0.166296977777747	0.0536041623891401	0.512481882351208	9.74542561654733	7.58647293300759	6.88952603087861e-05	0.000540700992331378
A930029G22Rik	Mature NK	0.091836491650134	0.0467616855999931	0.512444237945786	5.36992840095465	2.94458017230294	4.32181118822389e-09	6.64105340845095e-08
Col4a3bp	Mature NK	0.258432422651349	0.0540583566912547	0.51233895124937	15.035799522673	13.3984827054134	0.00188817566019177	0.0101347498460153
Ssh2	Mature NK	0.362751154340207	0.0535965875218857	0.512321228713393	20.4852824184566	19.5190947666195	0.00745131980308671	0.0321487381386127
Gm33782	Mature NK	0.0931105230771335	0.0469533243897664	0.512265887345639	5.44948289578361	3.07316445930307	1.21581155774444e-08	1.77921098407386e-07
Morrbid	Mature NK	0.119580854928654	0.0475692984046752	0.512248548414337	7.08035003977725	4.75761861900476	2.00540223160982e-06	2.10567234319031e-05
Dock11	Mature NK	0.323212892801955	0.0540766793173133	0.512242640902345	18.4964200477327	17.3717371737174	0.0054029491755928	0.0245822978051349
Hypk	Mature NK	0.512150090889052	0.0475060052366459	0.512198398496515	28.5202863961814	29.3686511508294	0.0217849625574342	0.0781174866197554
Syne3	Mature NK	0.13758703787013	0.0452464452714958	0.512116358243393	8.19411296738266	5.88916034460589	1.7404818841036e-05	0.000154708381024171
Dstn	Mature NK	0.126975036735237	0.0484749773940285	0.512093214094679	7.39856801909308	5.11765462260512	5.26924946909433e-06	5.12275165294915e-05
Prag1	Mature NK	0.118672374148806	0.0473465039228913	0.512056976239731	7.04057279236277	4.77047704770477	2.88921888561284e-06	2.96077430661166e-05
Gns	Mature NK	0.139063255194577	0.0463364155500168	0.512008897787153	8.31344470962609	6.06917834640607	2.57878965175099e-05	0.000221403802818957
AI506816	Mature NK	0.343547373330379	0.053590377318576	0.511988950344063	19.4510739856802	18.4004114697184	0.00772773376191944	0.0331179343883934
Top1mt	Mature NK	0.072940112372528	0.0436647308591733	0.511934273891078	4.21638822593477	1.85161373280185	1.41404504249471e-11	2.71677164547388e-10
Acss2	Mature NK	0.148779010673504	0.04695732891894	0.511931869968449	8.79077167859984	6.5963739231066	5.39886434554552e-05	0.000433462168245133
Racgap1	Mature NK	0.141278820881068	0.0481078105121198	0.511875965980505	8.35322195704057	6.15918734730616	3.49387959469083e-05	0.000291175600749723
Sfi1	Mature NK	0.118397655884635	0.0489858744232651	0.511865148328675	6.64280031821798	4.38472418670438	1.81959781529881e-06	1.92638938363117e-05
Kcnab2	Mature NK	0.220235845696603	0.0513141256503789	0.511840955660517	12.9276054097056	11.1096823968111	0.00127835392709165	0.00723599230633627
Hexb	Mature NK	0.125167249650388	0.0482842350170275	0.511773799268778	7.27923627684964	5.07907933650508	8.38452988248042e-06	7.83389642276061e-05
Gemin7	Mature NK	0.28118562964233	0.0516966295589064	0.511746640057801	16.4280031821798	15.0957952938151	0.00477170204240952	0.0221702173283985
Pxylp1	Mature NK	0.0648567949026748	0.0418652672462003	0.51172556737433	3.81861575178998	1.49157772920149	6.23056559884766e-13	1.31021113024535e-11
Nxt1	Mature NK	0.12179619252862	0.0487350027575451	0.511724570002176	7.12012728719173	4.96335347820496	7.31338511608696e-06	6.90029347984333e-05
Ndfip2	Mature NK	0.444166992332795	0.0484462189729785	0.511700684217757	24.8607796340493	25.1896618233252	0.0203553071874667	0.073905941493567
Qrfp	Mature NK	0.170776138274006	0.0469479159705269	0.51168393348029	9.82498011137629	7.7021987913077	0.000212762114378399	0.00148662322158525
Ppt1	Mature NK	0.18666463668192	0.0523398365593568	0.511665980781508	10.9387430389817	9.07805066220908	0.000546029378564732	0.00344942262977251
Phf14	Mature NK	0.352302495680168	0.0511990812543441	0.511599335862669	20.0875099443119	19.2490677639192	0.011259192028786	0.0454841728510246
Trdc	Mature NK	0.219796740536748	0.0506785509267345	0.511592558846747	12.5298329355609	10.7110711071107	0.00136279384049322	0.00766309459538881
Agpat3	Mature NK	0.388682972266855	0.0547945433814377	0.511511030066525	21.7183770883055	21.3449916420213	0.015451970858057	0.05936016132183
Adamts10	Mature NK	0.154667960401543	0.0493418085001459	0.511496248499722	8.98965791567224	6.98212678410698	0.000140488237647832	0.00102355716000563
Apobr	Mature NK	0.216816188755597	0.0508201031576172	0.511410551215367	12.6889419252188	11.006814967211	0.00180878820002604	0.0097871691864543
Ociad1	Mature NK	0.379858652288688	0.0534180205567146	0.511334367326947	21.5194908512331	21.2292657837212	0.0168343380854126	0.0636982804903054
Tmem60	Mature NK	0.201054356559897	0.0500675225069777	0.511300226510888	11.7342879872713	10.0552912434101	0.00132081301300546	0.00744066075693463
Saysd1	Mature NK	0.146022622768435	0.047595608121685	0.511288385913259	8.55210819411297	6.54494020830654	0.000120906786578241	0.000898373708016736
Dnmt1	Mature NK	0.282523203178194	0.0536670429328509	0.511284319703706	16.1893396976929	15.005786292915	0.00652125796991614	0.0287031954469219
Map4	Mature NK	0.217926815228712	0.0519195696076576	0.51125276182579	12.5696101829753	10.9425228237109	0.00202804879296322	0.0107613470517727
Dab2ip	Mature NK	0.225350832347518	0.049492416830195	0.51124322285621	13.126491646778	11.5082936865115	0.00254099225980798	0.0130065929244123
Bin1	Mature NK	0.416348265018905	0.0510055168080582	0.511173381231747	23.4287987271281	23.5180660923235	0.0231998578812288	0.0822116977197852
Cd84	Mature NK	0.373820010505405	0.0543154610534005	0.511170286820704	20.9228321400159	20.3934679182204	0.0168503008632876	0.0637429690863302
Sp3	Mature NK	0.226222995932763	0.0521953194415505	0.511141900074767	13.0071599045346	11.4182846856114	0.00268227121031872	0.0136388026994378
Bclaf3	Mature NK	0.136009843522026	0.0451829697593142	0.511023775408567	7.99522673031026	5.97916934550598	9.50225497811151e-05	0.000726439821558714
Krit1	Mature NK	0.317117834496396	0.051701077330736	0.511019223299759	18.0986475735879	17.1917191719172	0.0118166625550206	0.047411810476247
Dipk2a	Mature NK	0.140705170073396	0.0445559089449769	0.510969405839322	8.19411296738266	6.21062106210621	0.000131996809847959	0.00096968736236137
Fer	Mature NK	0.069176774421269	0.039477270551719	0.510940124015811	4.05727923627685	1.89018901890189	5.44360643662868e-10	9.21331889842193e-09
Srpk2	Mature NK	0.425673782879904	0.0450492910058191	0.510893196377258	24.1050119331742	23.9295358107239	0.0280391676992762	0.0957573444608652
B930036N10Rik	Mature NK	0.188785674699431	0.0498434273332423	0.510890434423599	10.8194112967383	9.07805066220908	0.0012304300492474	0.00700605774703144
Plk2	Mature NK	0.125370462539476	0.0412730597005121	0.510829338985723	7.00079554494829	4.88620290600489	2.99977626147039e-05	0.000253716613718083
Pdlim5	Mature NK	0.127712653843446	0.0416839473694061	0.510785761494663	7.63723150357995	5.61913334190562	8.77449060984677e-05	0.000675173961662946
Commd2	Mature NK	0.230576567606938	0.0546541516029058	0.510784687401573	13.2458233890215	11.984055548412	0.00430453417438481	0.0202447622889035
Atp2c1	Mature NK	0.134139649440338	0.0453377017420713	0.510681625612271	7.79634049323787	5.87630191590588	0.000135182753289665	0.000990544365512955
Ggct	Mature NK	0.28568238545987	0.0514596099654856	0.510640426470196	16.2291169451074	15.031503150315	0.0103749100140156	0.0425833740764251
Dapk2	Mature NK	0.313555577912805	0.0513816979777366	0.510577157272495	17.8202068416866	16.973125884017	0.0151020244621409	0.0582783251680054
Aip	Mature NK	0.328555469714817	0.0538790944301386	0.51055636589912	18.3770883054893	17.6931978912177	0.0169823726076778	0.0641319561870755
Ugp2	Mature NK	0.229852095435461	0.0507871595883933	0.51052329917615	13.1662688941925	11.7268869744117	0.0049979954617012	0.0230610845604374
B4galt7	Mature NK	0.139442651706555	0.0455770176320761	0.510507264500743	8.1145584725537	6.26205477690626	0.000255470883324179	0.00176178505386769
Hist1h2be	Mature NK	0.107272002809481	0.0411953918004039	0.510419112146469	6.36435958631663	4.3975826154044	2.5024668469191e-05	0.000215432664431791
Mir142hg	Mature NK	0.177710414595462	0.0458333385271048	0.510406223029395	10.2227525855211	8.52513822810853	0.00150012245129244	0.00828657061885221
Setbp1	Mature NK	0.153487262750709	0.0402743600009492	0.510206774172133	9.14876690533015	7.3035875016073	0.000890330513301359	0.00528926614152058
Osbpl8	Mature NK	0.189095108302034	0.044336631552218	0.510192785388324	11.0580747812251	9.41236980840941	0.002871387813812	0.0144757551165281
Phf11b	Mature NK	0.215429926193135	0.0464243078095604	0.510013795447052	12.3309466984885	10.8139385367108	0.00572557602266613	0.0258054367363323
Sft2d1	Mature NK	0.250145718261837	0.04501448194257	0.510005049260466	14.6778042959427	13.4627748489135	0.0116496511653856	0.0468151295915798
Gm50228	Mature NK	0.0645660787961209	0.0371444942085693	0.509960448823607	3.73906125696102	1.77446316060177	4.95999925722234e-09	7.56868276318291e-08
Baiap3	Mature NK	0.124738749397965	0.0420686803738305	0.509958684242103	7.27923627684964	5.45197376880545	0.000230994112542728	0.00160089870051622
Lrif1	Mature NK	0.233990709552169	0.0476697054490849	0.50994400496988	13.206046141607	11.8168959753118	0.00816412407910803	0.0347359946614156
Cuedc1	Mature NK	0.163626894874231	0.044365597754006	0.509917433952737	9.46698488464598	7.81792464960782	0.00166970932120531	0.00915091317023303
Arl8a	Mature NK	0.161375511030198	0.0417231291652793	0.509882449206394	9.46698488464598	7.79220779220779	0.00171413074286515	0.00934432565118001
Cdc34	Mature NK	0.236054270640633	0.0481328806565424	0.509829204877528	13.6833731105807	12.4726758390125	0.0104864466734022	0.0429846309434973
Pgp	Mature NK	0.284714638413453	0.0467975743496968	0.509820688853747	16.3484486873508	15.4815481548155	0.0191723944952563	0.0703935488870316
Zeb2os	Mature NK	0.0590069380427965	0.0357882984329625	0.509805498108624	3.42084327764519	1.47871930050148	6.56523140460086e-10	1.10265719137886e-08
Pttg1ip	Mature NK	0.227051561502532	0.0491218428267312	0.509752969841819	12.8878281622912	11.6497364022116	0.00895762636503419	0.0376015107164046
Asap2	Mature NK	0.100523481364632	0.0379119593055818	0.509743354151303	6.00636435958632	4.15327247010415	5.1137647270666e-05	0.000412297281119745
Lef1	Mature NK	0.139690535020062	0.0411569173807628	0.509703689427927	8.1145584725537	6.37778063520638	0.000788575396272614	0.0047565504550809
4833407H14Rik	Mature NK	0.173506508421143	0.0426242687635061	0.509688805566544	9.86475735879077	8.19081908190819	0.00262621977223956	0.0133937208384218
Irf2bp1	Mature NK	0.109087744766012	0.04113203430186	0.509640241214711	6.36435958631663	4.57760061720458	0.000118641880953474	0.000882398989591464
Atp13a2	Mature NK	0.0768696907360927	0.0351755167606734	0.509614514127853	4.57438345266508	2.68741159830269	1.59697420219032e-06	1.70480883016854e-05
Il10ra	Mature NK	0.141616861625628	0.0403959334295954	0.509563980605357	8.31344470962609	6.60923235180661	0.00111758719060906	0.00645936783246977
Pea15a	Mature NK	0.17675506091764	0.0410057447716567	0.509558482271684	10.4216388225935	8.87231580300887	0.00408912113009467	0.0194401048213327
Vmp1	Mature NK	0.270665096570197	0.0451646232187466	0.509520249672427	15.7517899761337	14.8643435772149	0.0209604485999712	0.075543776175466
Hist4h4	Mature NK	0.0637237441031103	0.036224998723721	0.509452198203114	3.65950676213206	1.8001800180018	2.85544270002732e-08	3.97046203696734e-07
Osm	Mature NK	0.0823153927704569	0.0351718344157117	0.509432864527503	4.73349244232299	2.88028802880288	4.64854080497362e-06	4.57141254946509e-05
Dbndd2	Mature NK	0.128413496210395	0.0388697169581212	0.5093741985859	7.51789976133652	5.81200977240581	0.000727928426179142	0.0044342973294746
Rnf216	Mature NK	0.153788339261608	0.0401760291114664	0.509372868756361	8.98965791567224	7.35502121640735	0.00227648553386148	0.0119067561943126
Luc7l3	Mature NK	0.291359014850795	0.0501914814349749	0.509371871384206	16.4280031821798	15.6615661566157	0.0260174289470586	0.0901769139233003
Klf7	Mature NK	0.170427821661744	0.0433754714065937	0.509362051104531	9.78520286396181	8.22939436800823	0.00366723438802461	0.0177197718257997
Nme7	Mature NK	0.0865162074903661	0.0363195503846172	0.509360874716861	5.21081941129674	3.42034203420342	2.27611422371523e-05	0.00019707066806685
Meis3	Mature NK	0.065097521251148	0.0355154516467941	0.509337398110762	3.73906125696102	1.9030474476019	7.83774457216722e-08	1.01191940224844e-06
Itga6	Mature NK	0.0727727535894006	0.0351738552582582	0.509189812605536	4.25616547334924	2.45595988170246	1.7833878101391e-06	1.89196864363823e-05
Mgat1	Mature NK	0.12388804371571	0.0403191046304252	0.509165517642797	7.19968178202068	5.55484119840555	0.00074207584220723	0.0045115272291973
Hist1h2ac	Mature NK	0.0548094620542799	0.0337135229166077	0.509142424641373	3.22195704057279	1.41442715700141	3.53699103104758e-09	5.4900252090608e-08
2610001J05Rik	Mature NK	0.228215296679163	0.0446357228564284	0.509113935600856	13.3253778838504	12.2926578372123	0.0167852941323034	0.063528365440086
Vopp1	Mature NK	0.12235688137037	0.0377873454834676	0.509022484246379	7.15990453460621	5.5034074836055	0.000856998639920596	0.00511699187919917
Bms1	Mature NK	0.21490576641763	0.042683098292037	0.509016653455322	12.4105011933174	11.1353992542111	0.013792300011867	0.0538467948835633
Cnep1r1	Mature NK	0.0922758900121298	0.0372002541544208	0.508971848429303	5.40970564836913	3.71608589430372	8.51995249951915e-05	0.000656905026720836
Cbll1	Mature NK	0.162864969239474	0.0415153816866461	0.508971388103693	9.50676213206046	8.04937636620805	0.00487998587011784	0.0226117304836037
Rarg	Mature NK	0.0604694724498169	0.0310760653710128	0.508942745621306	3.69928400954654	1.92876430500193	2.84435933813185e-07	3.40060437692072e-06
Haspin	Mature NK	0.0626030380483242	0.0324262114553862	0.508941466939057	3.7788385043755	2.01877330590202	4.59544236053175e-07	5.30012289079812e-06
Prr5l	Mature NK	0.0965226138979215	0.0357512730122002	0.508916967387158	5.72792362768496	4.03754661180404	0.00016452835620644	0.00117582625517926
Arrdc1	Mature NK	0.194540706722262	0.0415764830339554	0.508854388677872	11.3365155131265	10.0552912434101	0.0115098311268734	0.0463503194198933
Tradd	Mature NK	0.179348871249987	0.0414906903125808	0.508830093715134	10.5409705648369	9.23235180660923	0.0089408745116037	0.0375722323097806
Mical1	Mature NK	0.204245374169852	0.0412162542733744	0.508810939055037	11.8933969769292	10.6596373923107	0.0141666183535357	0.0551818722012503
Spryd3	Mature NK	0.149469599572201	0.0403836376498171	0.508746953795277	8.6714399363564	7.21357850070721	0.00398206305583156	0.0189840527857361
Fbxl2	Mature NK	0.0597892944631232	0.0304698195784547	0.508705703505911	3.5799522673031	1.85161373280185	3.57383829479845e-07	4.19113763662727e-06
Lrp6	Mature NK	0.157293773283712	0.0421061538176431	0.508671153511533	9.02943516308672	7.5993313617076	0.00525189148016349	0.0240088701941601
Fry	Mature NK	0.0707866661036834	0.0331573969863372	0.508662458472237	4.13683373110581	2.44310145300244	5.84075401403179e-06	5.62846295476472e-05
Bet1l	Mature NK	0.208797887390987	0.0463932256118139	0.508613817399469	11.8933969769292	10.8139385367108	0.0169902950353928	0.06414609421749
Alyref2	Mature NK	0.0890300584076318	0.0340046667324539	0.508548783620265	5.2903739061257	3.66465217950367	0.000160704786835745	0.00115118020658681
Gpatch11	Mature NK	0.210538236597713	0.0446112703875996	0.508491524229136	11.9331742243437	10.8139385367108	0.0186669092428283	0.0691346848447318
Sfxn3	Mature NK	0.100028314975864	0.0337048278121262	0.508420608511584	5.92680986475736	4.33329047190433	0.000542078064429434	0.00342728186452069
Klf12	Mature NK	0.0531741396404843	0.0291253067989439	0.508341585948571	3.22195704057279	1.56872830140157	1.70698796324267e-07	2.11424534809121e-06
Fam117a	Mature NK	0.138887594887533	0.0352153630268667	0.50821561017336	8.19411296738266	6.73781663880674	0.00531741378973104	0.0242578362811772
Gm43647	Mature NK	0.0890771557854041	0.0318491079375179	0.508211083638197	5.2903739061257	3.71608589430372	0.000308178664470025	0.00207858114159901
Capn2	Mature NK	0.189923522111119	0.0388038793168184	0.508195586009334	11.1376292760541	9.97814067120998	0.0187900360734777	0.0694882784302471
P3h4	Mature NK	0.0354370173452821	0.0263227111734137	0.508189601776407	2.22752585521082	0.591487720200591	5.74757809255091e-13	1.21030276129971e-11
S100a1	Mature NK	0.194450466016319	0.040923109907174	0.508131089276674	11.2171837708831	9.99099909990999	0.0199001126298976	0.0724932674374841
Dusp22	Mature NK	0.0890785691142286	0.032880068856717	0.508080351165018	5.2903739061257	3.75466118040375	0.000401882518433582	0.00262635101765599
Enpp4	Mature NK	0.144751815670623	0.0389080053936543	0.508007082672127	8.27366746221161	6.94355149800694	0.00723290971204011	0.0313650838953468
C030034I22Rik	Mature NK	0.0999521375503422	0.0339243806615587	0.507992607989063	5.8472553699284	4.37186575800437	0.00103797540912407	0.00606315087726927
1700023H06Rik	Mature NK	0.0772232263860883	0.0335050471861481	0.507976522166366	4.49482895783612	2.97029702970297	0.000109959671398841	0.000823410202752979
Lmbrd1	Mature NK	0.183457973232609	0.0377345404738814	0.507904609076659	10.7000795544948	9.48952038060949	0.0206114217733591	0.0746416455868922
Ak3	Mature NK	0.176521306327653	0.0352374097893764	0.507881464927945	10.4216388225935	9.16805966310917	0.019177546428134	0.0703956277422968
Hist2h2ac	Mature NK	0.0965956780446629	0.0333249164261283	0.507859880771575	5.68814638027049	4.23042304230423	0.0010604202971445	0.00618014881604603
Nod1	Mature NK	0.122718455405634	0.0331125757681124	0.507817172784445	7.3587907716786	5.97916934550598	0.00512140613725508	0.0235526379907138
Hist3h2ba	Mature NK	0.116167571289272	0.0367212038201079	0.507801956465677	6.44391408114559	5.04050405040504	0.00259624841969816	0.0132579787243427
Elovl7	Mature NK	0.0879474285944371	0.0320660213472806	0.507781011650432	5.0914876690533	3.6003600360036	0.000510650980753702	0.00324462053209854
Tgfbrap1	Mature NK	0.07303142730654	0.0283950297886443	0.507773595293386	4.45505171042164	2.94458017230294	0.000153654331836327	0.00110635443152883
Tm2d3	Mature NK	0.151711708084277	0.0356113443931938	0.50762437307488	8.94988066825776	7.72791564870773	0.0145546530092762	0.0565355461400302
Ddit4	Mature NK	0.0870025082990556	0.0304893337878086	0.507492745524126	5.17104216388226	3.75466118040375	0.000992462816507703	0.00583057661546489
Rbm15	Mature NK	0.0950727234528864	0.0322408882980921	0.507433772698784	5.60859188544153	4.23042304230423	0.00191720242216131	0.0102582692166602
Sord	Mature NK	0.0715770519531092	0.0275758643273604	0.507389530292954	4.29594272076372	2.85457117140285	0.000256600441423309	0.0017687801420248
Hist1h2bg	Mature NK	0.0438143572416484	0.0269655589663037	0.507341451840377	2.58552108194113	1.13154172560113	1.23848200618495e-07	1.56734849768716e-06
Zdhhc15	Mature NK	0.0571750533809514	0.0290617070311515	0.507299869093626	3.34128878281623	1.91590587630192	1.89186573006061e-05	0.000166812353946929
Foxp4	Mature NK	0.106180742290047	0.0320008853528141	0.507290943891525	6.28480509148767	4.97621190690498	0.0045610878492252	0.0212366574381122
Ddx23	Mature NK	0.168643200156984	0.0360784334315234	0.507214197382916	9.82498011137629	8.7951652308088	0.0285953844105185	0.0972763612693224
Ublcp1	Mature NK	0.16323527803759	0.037336808342017	0.507190388319432	9.34765314240255	8.26796965410827	0.025043202048837	0.0874120497161659
Chpt1	Mature NK	0.152125880936431	0.0344280172735519	0.507175351016179	8.75099443118536	7.58647293300759	0.0203338797784514	0.0738555154015451
Trpv2	Mature NK	0.132766092331196	0.0338395788417783	0.507078631490834	7.75656324582339	6.55779863700656	0.0146629200333685	0.0569123580374502
1700021F05Rik	Mature NK	0.0659307952497453	0.028331939030177	0.50707569052166	3.85839299920446	2.48167673910248	0.000194073493103985	0.00136787061186377
Gm28836	Mature NK	0.0541108147924467	0.0271638994944193	0.507064617133381	3.14240254574383	1.74874630320175	1.66651824853744e-05	0.000148650329072041
Usp46	Mature NK	0.0686661340364861	0.026407468251023	0.507057303070914	4.17661097852029	2.8031374566028	0.000419276480193133	0.00272956456634639
Plscr4	Mature NK	0.105964444281207	0.0310565791213843	0.507044183791035	6.16547334924423	4.88620290600489	0.00569880464335522	0.0256998678261298
Pik3cb	Mature NK	0.0967153147939968	0.0284241694474494	0.507018942603432	5.8472553699284	4.53902533110454	0.00444697602921866	0.0207809829602848
Synj1	Mature NK	0.116338704361704	0.031751549783888	0.506945674110541	6.80190930787589	5.56769962710557	0.0100439399836575	0.04149206746209
Tbcc	Mature NK	0.0887996199004315	0.0328383825800772	0.506944395428292	5.0914876690533	3.81895332390382	0.00235525032841301	0.012218806283024
Hist1h4h	Mature NK	0.0854695048436289	0.0277591987928993	0.506923962085946	5.13126491646778	3.81895332390382	0.00245378964056386	0.0126403103262738
Rhpn1	Mature NK	0.027837612183582	0.0227507949382521	0.506891074378491	1.71042163882259	0.334319146200334	1.83022226430433e-13	4.03674453726088e-12
Rbmx2	Mature NK	0.100451473213772	0.0319557930954344	0.50682944189407	5.80747812251392	4.57760061720458	0.0057354241421421	0.0258270742170793
Brd3	Mature NK	0.122162144811577	0.0338370409136356	0.506806118729841	7.04057279236277	5.87630191590588	0.0136690083914186	0.0534470065758194
Il17ra	Mature NK	0.145962388563402	0.0339547071081216	0.506804533163852	8.35322195704057	7.26501221550726	0.0247398789208188	0.0866290787667631
Slc9a7	Mature NK	0.0610527898011735	0.0267416826487965	0.506768627766288	3.5799522673031	2.26308345120226	0.000200919717449096	0.00141029656267082
Traf5	Mature NK	0.101973759597813	0.0305107375615623	0.506765584502535	6.00636435958632	4.78333547640478	0.00727511386919606	0.0315213866796581
Utp23	Mature NK	0.113469503698988	0.0327924311294601	0.506750240315542	6.56324582338902	5.38768162530539	0.0110270958099677	0.0446994844940095
Fam184a	Mature NK	0.0695419282114242	0.0251613626126529	0.506722160453345	4.17661097852029	2.86742960010287	0.000852291589341281	0.00509284865238536
Tubb2b	Mature NK	0.0339857415745611	0.0224994702408618	0.506689912087015	2.0684168655529	0.732930435900733	1.22301141631136e-08	1.78634141311091e-07
Castor1	Mature NK	0.0613059074892494	0.0256394096135322	0.506685538993722	3.61972951471758	2.31451716600231	0.00027361842738451	0.00187105335050968
Smarcd3	Mature NK	0.0380274967589987	0.0234525683611802	0.50665707552685	2.22752585521082	0.9000900090009	1.31567275809188e-07	1.6568410590212e-06
Hist1h2bj	Mature NK	0.0500243809840847	0.0249862465386729	0.506630095331388	2.94351630867144	1.63302044490163	2.96526876117658e-05	0.000251213249187757
Alcam	Mature NK	0.0344209959913055	0.0241289000993642	0.50662656616838	1.98886237072395	0.668638292400669	5.51088555798118e-09	8.33473933010533e-08
4632427E13Rik	Mature NK	0.114240183799643	0.0323384119485765	0.506581991305165	6.48369132856006	5.33624791050534	0.0127536656359821	0.0505764715003776
Mfsd5	Mature NK	0.0682103558305169	0.0261111858130133	0.506468802352448	4.05727923627685	2.81599588530282	0.0011818892805331	0.00677013906869752
Spsb2	Mature NK	0.0775093181036529	0.0281405208868691	0.506466040398789	4.5346062052506	3.31747460460332	0.00253631294538955	0.01298697132244
Hist1h2bb	Mature NK	0.0296902969271285	0.0229061089777709	0.506454481111255	1.75019888623707	0.462903433200463	1.49163101399095e-10	2.63802162393722e-09
Tcn2	Mature NK	0.0802755527899682	0.0279555662785418	0.506412182302444	4.69371519490851	3.48463417770349	0.00338821040053276	0.0165874813680728
Zfp53	Mature NK	0.107176629499274	0.0296602837082777	0.506380624424529	6.24502784407319	5.1047961939051	0.013770508488078	0.0537753945053384
Gm28875	Mature NK	0.0822575192958183	0.0256032696320181	0.50634627901931	4.85282418456643	3.63893532210364	0.00444964028556904	0.0207866490723813
Ngrn	Mature NK	0.113802038014708	0.0315481194290381	0.506332264661857	6.68257756563246	5.60627491320561	0.0189272475123816	0.0698058338125598
Gclm	Mature NK	0.0804038507251708	0.0292630941114627	0.506329298119038	4.61416070007955	3.43320046290343	0.00356874956953643	0.0173092810875051
Ccl9	Mature NK	0.0372228957328255	0.023843370862037	0.506298379582247	2.02863961813842	0.771505722000771	1.0661233883658e-07	1.35705307917109e-06
1600012H06Rik	Mature NK	0.0645866316504159	0.0253297132560235	0.506285592759753	3.85839299920446	2.64883631220265	0.00119215405468385	0.00681846382021302
Anapc10	Mature NK	0.123508522927845	0.0293208408688512	0.50628239605413	7.31901352426412	6.23633791950624	0.026445047707042	0.0914113774714707
Gp1bb	Mature NK	0.0357956708951458	0.0221173203600955	0.506182889001481	2.0684168655529	0.835797865500836	3.70429858090996e-07	4.33089775442108e-06
5830428M24Rik	Mature NK	0.113866491705114	0.0306186519832023	0.506170613651887	6.52346857597454	5.45197376880545	0.0205518019408857	0.0744608712755574
Vcl	Mature NK	0.0683182356952228	0.0244164561030613	0.506083560964347	4.05727923627685	2.88028802880288	0.00246723348135799	0.0126925272025223
Gprin3	Mature NK	0.0844568560263319	0.0247072210458089	0.506061848939752	4.97215592680986	3.81895332390382	0.00772517206014564	0.0331162011436179
Gm41790	Mature NK	0.032696782464184	0.0209158396055802	0.506039011674778	1.94908512330947	0.745788864600746	2.1077979077879e-07	2.57412933034623e-06
Jrkl	Mature NK	0.064070606029488	0.024799048463666	0.506011110828096	3.81861575178998	2.66169474090266	0.00194023272986647	0.0103634351552471
Dnah8	Mature NK	0.0619277546417485	0.0224055001427032	0.505902857588862	3.69928400954654	2.54596888260255	0.00191112347799812	0.0102328763553363
Emp1	Mature NK	0.0338977281165294	0.0205847654513368	0.505860226322666	2.02863961813842	0.861514722900862	1.60227140745656e-06	1.70927507823944e-05
Adgrl4	Mature NK	0.0346032590278811	0.0212933645303371	0.505822479622664	2.0684168655529	0.912948437700913	3.00652003364668e-06	3.06868943061903e-05
Mfhas1	Mature NK	0.0755715014877979	0.0239213935731114	0.505821354382284	4.49482895783612	3.38176674810338	0.00685086659444221	0.0299452315180189
B3gnt5	Mature NK	0.0562090077541019	0.0227299390137827	0.505771920526523	3.30151153540175	2.17307445030217	0.00113380964504604	0.00653345039831149
Sertad3	Mature NK	0.0853156007392903	0.0268184053379446	0.505737575121303	4.89260143198091	3.83181175260383	0.0115955868238713	0.0466711728718532
Cdc20b	Mature NK	0.0284313300437132	0.01957631180365	0.50573453185755	1.71042163882259	0.565770862800566	4.76819766023199e-08	6.38156951021982e-07
Fkbp10	Mature NK	0.0256793550154519	0.0191428536184373	0.505716860468863	1.59108989657916	0.45004500450045	4.66284349412199e-09	7.14364376030606e-08
Bcdin3d	Mature NK	0.0700858787795862	0.0244837396811425	0.505699495963916	4.17661097852029	3.0988813167031	0.00585623240488467	0.0262632263065687
4930578M01Rik	Mature NK	0.047710064105862	0.0224052281708658	0.505596178438164	2.74463007159905	1.64587887360165	0.000371154290165742	0.00244846992193137
Rfx3	Mature NK	0.0606937539262058	0.0214446795489235	0.505593544352731	3.65950676213206	2.57168574000257	0.00332287854587231	0.0163334961760121
D930028M14Rik	Mature NK	0.0278123768800311	0.0188594211636166	0.505536924302727	1.67064439140811	0.565770862800566	1.1459909051891e-07	1.45389308971553e-06
Spp1	Mature NK	0.0471528084012235	0.0197118443093913	0.50553068433335	2.54574383452665	1.44014401440144	0.000200581649907128	0.00140856766135605
Gm47664	Mature NK	0.0986830753017317	0.0264684221142574	0.505475854438495	5.68814638027049	4.69332647550469	0.0276275117930802	0.0946885317114477
Prr3	Mature NK	0.0708216514168094	0.0245114342608933	0.50545588142176	4.17661097852029	3.15031503150315	0.00870739347818593	0.0367116718713629
Scfd2	Mature NK	0.0696747641477224	0.0231539766481195	0.505420743233546	4.05727923627685	3.02173074450302	0.00794167940955141	0.0339276255456616
Camk1	Mature NK	0.0695602227501352	0.0237669789702305	0.505322335847632	4.01750198886237	3.00887231580301	0.00895255228868447	0.0376015107164046
Zfp322a	Mature NK	0.0837515666047667	0.0252181315793026	0.505297222528253	4.93237867939539	3.96039603960396	0.0213424173117397	0.0767457128490316
Emilin2	Mature NK	0.0327782637066616	0.0178378241268213	0.505223519283398	2.02863961813842	0.99009900990099	3.98614632164686e-05	0.000328455889337633
Alkbh2	Mature NK	0.0819361077031679	0.0233163775117126	0.505200835460293	4.89260143198091	3.93467918220393	0.0233572491280409	0.0826168505448284
Hist1h2bn	Mature NK	0.0313481882323846	0.0194145382995275	0.50519666695616	1.82975338106603	0.797222579400797	8.78101145544779e-06	8.17448798378284e-05
Khdc1b	Mature NK	0.0348155725474359	0.0194229099092071	0.50516528809376	2.02863961813842	1.002957438601	5.18997227628631e-05	0.000417783242859314
P2ry10b	Mature NK	0.08224448353219	0.0218926873531144	0.505134753161644	4.89260143198091	3.93467918220393	0.0251735914028886	0.0877673862425036
Pmaip1	Mature NK	0.0533875718310304	0.020480794164292	0.505129638432647	3.10262529832936	2.0959238781021	0.003111461925075	0.0154576220102998
Haao	Mature NK	0.0349970184610622	0.0178427263074047	0.505117644393147	2.14797136038186	1.13154172560113	0.000131272722514566	0.00096604389420954
Sp3os	Mature NK	0.0797754046786079	0.0240113113331428	0.505073734444703	4.65393794749403	3.71608589430372	0.0231260379530688	0.0820802204073875
Lrrc75a	Mature NK	0.0439194325029505	0.0204439324314552	0.50506828725832	2.58552108194113	1.59444515880159	0.00100106360104028	0.00586539211433945
Ar	Mature NK	0.0730848461576417	0.0201534999084366	0.505063479413062	4.3357199681782	3.35604989070336	0.0177751560567046	0.0665652195238488
Lrrc57	Mature NK	0.0532737788268485	0.0198604026771673	0.505026474348765	3.26173428798727	2.28880030860229	0.00524187169735438	0.0239702032845062
Trdv2-2	Mature NK	0.0438007374530713	0.0189781804431166	0.505016807510959	2.58552108194113	1.59444515880159	0.00112672664425213	0.00650115100540986
Prune1	Mature NK	0.0434435019297523	0.017925792710209	0.504971363143815	2.66507557677009	1.68445415970168	0.0016077721212912	0.00883037918924553
Tshz3	Mature NK	0.0761792653200578	0.0212269247818532	0.504940981653569	4.49482895783612	3.56178474990356	0.0241297568521921	0.0848993576525328
Med18	Mature NK	0.0219546601940195	0.0169237581958383	0.504840630670636	1.3126491646778	0.347177574900347	2.98549284699141e-08	4.14378848952669e-07
Gm44066	Mature NK	0.0393185944980069	0.018641029577624	0.504835950693603	2.2673031026253	1.31155972740131	0.000631375274018388	0.00391764019056438
Cdh22	Mature NK	0.0276759786985265	0.0178379895775333	0.504748821285129	1.55131264916468	0.604346148900604	5.43508876831103e-06	5.25734389932846e-05
Slc25a14	Mature NK	0.042312098712904	0.0180509112597678	0.50467069379969	2.58552108194113	1.67159573100167	0.002826709476344	0.0142833499576553
Calcrl	Mature NK	0.0529160549346796	0.0183932578274108	0.504580828011202	3.14240254574383	2.25022502250225	0.0100710591459972	0.041572524296902
Sbk1	Mature NK	0.0375449679333523	0.0174756523584191	0.50457558541398	2.22752585521082	1.32441815610132	0.0012217486868981	0.00696696288728556
Zfp637	Mature NK	0.0630161666965412	0.0209996881908302	0.504566992669264	3.69928400954654	2.84171274270284	0.020651187008033	0.074734048509589
Pex5	Mature NK	0.0701331688048853	0.0219759786362615	0.504561545482881	4.05727923627685	3.21460717500321	0.0287216414937583	0.0975887380634538
Mag	Mature NK	0.0581260044571112	0.0200896953955097	0.504555433381729	3.38106603023071	2.50739359650251	0.0146664900264578	0.0569123580374502
Gm26531	Mature NK	0.0202914970777856	0.0157712024516082	0.504496818587416	1.19331742243437	0.295743860100296	4.34477933488367e-08	5.86602529197882e-07
Pde8a	Mature NK	0.0378966900753837	0.016410642425628	0.504486052082876	2.22752585521082	1.33727658480134	0.0015738654838013	0.00866585690166202
Nup107	Mature NK	0.057985313944146	0.0201610079281862	0.504457869926099	3.42084327764519	2.57168574000257	0.0180908377843707	0.0675370746176738
Mfge8	Mature NK	0.0555737131056726	0.018136110279829	0.504453445685516	3.34128878281623	2.48167673910248	0.0164666593132852	0.0625537458842468
Wdr53	Mature NK	0.0541319465250254	0.019801881326415	0.504447410305299	3.14240254574383	2.28880030860229	0.0129854104440902	0.0511256824127285
Endod1	Mature NK	0.0490977883372072	0.0183517177419313	0.504382632262544	2.94351630867144	2.0959238781021	0.010875021197375	0.0442410208438052
Hist1h3i	Mature NK	0.0385733344456919	0.0173830208335005	0.504330359732189	2.2673031026253	1.41442715700141	0.00281356731581946	0.0142263082559764
Hist2h4	Mature NK	0.0467705114246325	0.0182151684632147	0.504258727952577	2.70485282418457	1.87733059020188	0.00928570253735739	0.0387455340176606
Enc1	Mature NK	0.034815950995395	0.0163823823654784	0.504220725516125	2.0684168655529	1.23440915520123	0.00200045713229271	0.0106369994588935
Tor4a	Mature NK	0.0374737204090959	0.0167350918867232	0.504206097391192	2.22752585521082	1.4015687283014	0.00351238642541148	0.0170790763435197
Plcb4	Mature NK	0.0479484933402279	0.0169521744886192	0.50418891190176	2.824184566428	2.00591487720201	0.0129209643468972	0.0508980558607184
Dvl3	Mature NK	0.0528337240710026	0.0187776018778794	0.504183285699862	3.10262529832936	2.3016587373023	0.0194580422216227	0.0712834819846162
Slc39a13	Mature NK	0.0547583063357191	0.0191807008927688	0.504139375751418	3.14240254574383	2.35309245210235	0.0219921517583115	0.0787428067515975
Hist1h2an	Mature NK	0.0269666979457507	0.0157012257384077	0.504122292556566	1.59108989657916	0.771505722000771	0.000249194265796636	0.00172004549201626
Syt11	Mature NK	0.0534808658325206	0.0160528432167896	0.504066772173296	3.18217979315831	2.39166773820239	0.0254974037270266	0.0887351268677364
Tbc1d30	Mature NK	0.0329124606027162	0.0145837100923173	0.503999360045108	1.98886237072395	1.1958338691012	0.00290025768539172	0.0146117019128481
Gm20621	Mature NK	0.0209511489823684	0.014413104743948	0.503992506308251	1.23309466984885	0.437186575800437	1.11820455884015e-05	0.000102911020280307
Kctd11	Mature NK	0.0313756734356732	0.0151360839380496	0.503987212563738	1.86953062848051	1.08010801080108	0.00193348623936216	0.0103345916645016
Trim65	Mature NK	0.0372116588013922	0.0156658829553646	0.503959081554252	2.2673031026253	1.49157772920149	0.00726875421667207	0.0315027233145491
Tmem129	Mature NK	0.0248649046676727	0.0137824119567605	0.503912332931213	1.5115354017502	0.732930435900733	0.000362527492813646	0.00239670953582355
Cabcoco1	Mature NK	0.0308113985205467	0.0153748965596203	0.503909264093815	1.78997613365155	1.01581586730102	0.00178892412217994	0.00969353130941909
A530088E08Rik	Mature NK	0.0340479613591303	0.0150350610195954	0.503895428751876	2.02863961813842	1.26012601260126	0.00447538996829325	0.0208883281858528
Bcorl1	Mature NK	0.0414051088312565	0.0144662461099178	0.503865942339205	2.58552108194113	1.82589687540183	0.0163861256789588	0.0623094910323745
Klra10	Mature NK	0.0235762384600188	0.0131829633879719	0.503827428429853	1.43198090692124	0.668638292400669	0.000290721411091204	0.00197384537004028
Ubxn2b	Mature NK	0.0458496783836825	0.0167026197340453	0.503825075654514	2.74463007159905	2.00591487720201	0.0226159234650226	0.0804954883170789
Ms4a6c	Mature NK	0.0474106861881372	0.0163339497466076	0.503809424583781	2.74463007159905	2.00591487720201	0.0231752877174242	0.082162550057778
Unc5cl	Mature NK	0.0207931089687264	0.0134973219497928	0.503796612187642	1.23309466984885	0.475761861900476	4.41111046969034e-05	0.000360569525134272
Nfe2	Mature NK	0.0130364278031727	0.0124231143245422	0.503785001752818	0.795544948289578	0.0385752861000386	2.81097827425337e-12	5.63333257024328e-11
1500004A13Rik	Mature NK	0.0294464734701156	0.0144391268642922	0.503772419519483	1.75019888623707	1.002957438601	0.00238008561478169	0.0123268199299979
Usp40	Mature NK	0.0380119637581494	0.0156681938452987	0.503771140837234	2.2673031026253	1.53015301530153	0.0112339820141505	0.0454062290413966
Lmf2	Mature NK	0.0483757093368819	0.0173419994612907	0.503746897021785	2.824184566428	2.10878230680211	0.0287935825150208	0.0978115258216605
Anxa8	Mature NK	0.020702841269429	0.0132250010609372	0.503721323376797	1.19331742243437	0.45004500450045	4.22952311134406e-05	0.000346834451294031
5033406O09Rik	Mature NK	0.0220611235189552	0.0138427717237935	0.503677029823678	1.27287191726333	0.54005400540054	0.000148543403806294	0.00107510126913268
Hist2h2aa1	Mature NK	0.0288864286245539	0.0139868317326366	0.503655599109178	1.75019888623707	1.02867429600103	0.00349418968602058	0.0170283510698736
Nhsl2	Mature NK	0.0265281969381839	0.0114024491396766	0.503585808632005	1.63086714399364	0.912948437700913	0.00259027935887374	0.0132324054702399
Steap3	Mature NK	0.0244884949379564	0.0129748694083852	0.503582688647317	1.47175815433572	0.758647293300759	0.00115972887694497	0.00665283930866303
Zfp846	Mature NK	0.0242080538563771	0.0131781589326714	0.503579440794403	1.43198090692124	0.72007200720072	0.000917022698510081	0.0054205681343197
Tdrkh	Mature NK	0.0352083429375095	0.0155451976267147	0.503573942460731	1.98886237072395	1.28584287000129	0.00933932703271391	0.0389481144469414
Ddx11	Mature NK	0.0414211104655018	0.0161633721959474	0.503553867149415	2.38663484486873	1.6973125884017	0.0220600141928662	0.0789378270104169
Kctd6	Mature NK	0.0341914297666566	0.0147097313283758	0.503530109233221	2.02863961813842	1.33727658480134	0.0115250720776812	0.0463995230696259
Casp9	Mature NK	0.0367464860197309	0.0145618903327483	0.503495508091552	2.18774860779634	1.5044361579015	0.0174668493963785	0.065613921598695
Pald1	Mature NK	0.033871570717992	0.0133774189950681	0.503488577633761	1.98886237072395	1.2987012987013	0.0114389008805653	0.046100962829498
Polm	Mature NK	0.0383291275592495	0.0143980139331373	0.503461162686333	2.30708035003978	1.63302044490163	0.0231695527471723	0.0821611929364383
Slc35c1	Mature NK	0.0378137530278769	0.0152680999045689	0.503461009244463	2.2673031026253	1.59444515880159	0.0217314361801139	0.0779437562618992
Phf7	Mature NK	0.0404407247693159	0.0146685703608648	0.503410526869257	2.38663484486873	1.72302944580172	0.0288262224936615	0.0978574395179562
Tm6sf2	Mature NK	0.0200145588057855	0.0118514589679322	0.503400476426777	1.19331742243437	0.514337148000514	0.000310574824056833	0.00209290347853224
Ttll3	Mature NK	0.0254666217829864	0.0128865401303418	0.503332322662883	1.47175815433572	0.81008100810081	0.00306530806846057	0.0153026159866466
Tle1	Mature NK	0.0229891188444824	0.0126581178882542	0.503301301831513	1.3126491646778	0.655779863700656	0.0013825635281277	0.00774871585260616
Reck	Mature NK	0.0359921258165596	0.0147268104048408	0.503292197613897	2.0684168655529	1.42728558570143	0.0215362710329535	0.0773160188556758
Myo9a	Mature NK	0.0351221434646908	0.0143279433247592	0.503279410791403	2.02863961813842	1.38871029960139	0.0204662457509707	0.0742034337560583
B3galt4	Mature NK	0.0215175025345432	0.0124783237964906	0.503236600509693	1.27287191726333	0.63006300630063	0.00140970742194204	0.00785781359267695
Cdc14b	Mature NK	0.027628336943166	0.0110322665875026	0.503034364125127	1.67064439140811	1.06724958210107	0.0157514550132197	0.060314438989258
Gm15987	Mature NK	0.013648251430438	0.0105698311718092	0.503015132744096	0.795544948289578	0.192876430500193	6.34800263284101e-06	6.06775768472866e-05
Zfp7	Mature NK	0.0235348788088791	0.0113788142174927	0.503008841627429	1.43198090692124	0.835797865500836	0.00780191572431727	0.0334078684195242
Sept5	Mature NK	0.0178977487090613	0.0103685373588035	0.502996157099515	1.07398568019093	0.475761861900476	0.000893240273125156	0.00530244834986244
Slc35e4	Mature NK	0.0289119770877031	0.0106456160640107	0.502981477827292	1.75019888623707	1.15725858300116	0.0218776214025672	0.0783765148543313
Gab2	Mature NK	0.0219320197081487	0.011234698176785	0.502971504105746	1.27287191726333	0.681496721100681	0.00421089715502216	0.0198958086262681
Xkr8	Mature NK	0.0187965931293417	0.0115068892166337	0.502942222282235	1.07398568019093	0.488620290600489	0.00120658135952446	0.00689584156740876
Zfp553	Mature NK	0.0273009889945132	0.0121031628420798	0.502913707668073	1.59108989657916	1.01581586730102	0.0175181667216621	0.0657831157887072
Zfp609	Mature NK	0.0200588828410162	0.0102852065977661	0.502902327396054	1.23309466984885	0.655779863700656	0.00443351973627264	0.020737038839586
Catsperd	Mature NK	0.0190099692433412	0.0109822153646489	0.502883735356147	1.11376292760541	0.54005400540054	0.00222603150000573	0.0116773311244209
Fam81a	Mature NK	0.0117772048936636	0.00985319278195198	0.502876063262651	0.715990453460621	0.141442715700141	2.25192605837617e-06	2.34368250319542e-05
Nos3	Mature NK	0.0181415714193386	0.0098630081810554	0.502874784580401	1.11376292760541	0.54005400540054	0.00229758504161919	0.0119966761815974
Gm47772	Mature NK	0.013030838866389	0.0100886933848277	0.502817627483853	0.755767700875099	0.192876430500193	1.86795640177161e-05	0.000165083469911318
Trpc1	Mature NK	0.0184183688644105	0.00998263263678483	0.502814558646455	1.11376292760541	0.552912434100553	0.00303692294765615	0.0151815112013145
Chac2	Mature NK	0.0227597098354081	0.0114385224096624	0.502806196064543	1.35242641209228	0.797222579400797	0.0109429945201846	0.0444524765491809
Hist1h3d	Mature NK	0.0153130224811188	0.0102185158466019	0.502783691256954	0.914876690533015	0.36003600360036	0.000549342981390374	0.00346589231638382
Ankmy1	Mature NK	0.0150038789679387	0.0114751688055384	0.502761749069554	0.795544948289578	0.244310145300244	8.92717162954888e-05	0.000686578214855735
Hist1h2ak	Mature NK	0.0171501927516061	0.0103837533867602	0.502733720354647	0.994431185361973	0.45004500450045	0.00174828118397662	0.00951359959419538
Magi2	Mature NK	0.0275300788764311	0.0119313205346083	0.502725792524701	1.59108989657916	1.05439115340105	0.028145027174324	0.0960217822887634
Rab31	Mature NK	0.0206789694510907	0.0102696783180316	0.502712596523887	1.23309466984885	0.694355149800694	0.00898685309618305	0.0376932190927612
Hist1h2br	Mature NK	0.0140334327920417	0.0101458935108205	0.502697456926054	0.795544948289578	0.257168574000257	0.000157538285989251	0.00113060786733099
2310047D07Rik	Mature NK	0.0174320134051929	0.00955765266913256	0.50260966260281	1.03420843277645	0.514337148000514	0.00437598413487292	0.0205054128371289
Ms4a15	Mature NK	0.0157497761351942	0.00906841824138904	0.502594727594137	0.954653937947494	0.437186575800437	0.00251679053371818	0.0129171686670371
Zfp54	Mature NK	0.019817807321586	0.00954004325171367	0.502512329309985	1.19331742243437	0.694355149800694	0.0149366075453351	0.0577415921501986
Gm26910	Mature NK	0.0177834971411206	0.00980050842819691	0.502486167471162	1.03420843277645	0.54005400540054	0.00747544087241463	0.0322346889978756
Tlr4	Mature NK	0.0110123032715072	0.00844515452893175	0.502483993711338	0.676213206046142	0.18001800180018	7.77952247782654e-05	0.000603758592300886
2210408F21Rik	Mature NK	0.0122651979582198	0.00883784049920721	0.50242673432021	0.715990453460621	0.231451716600231	0.000339914889616636	0.00226378892429717
Gngt1	Mature NK	0.0198171769271045	0.0108259798319568	0.502400112155778	0.954653937947494	0.475761861900476	0.00642019796266208	0.0283045545447517
0610012D04Rik	Mature NK	0.010397167867155	0.00789375221110942	0.502347660609907	0.636435958631663	0.167159573100167	0.000113164236624912	0.000844523187374345
Chit1	Mature NK	0.0121893930206542	0.00694144730061019	0.502304364428942	0.795544948289578	0.334319146200334	0.0026023664163169	0.0132808932369949
Npff	Mature NK	0.0166617074102585	0.00961072983775158	0.502273880644116	0.914876690533015	0.462903433200463	0.0086570273638872	0.0365394630363026
Gm45620	Mature NK	0.0186997236473489	0.00863662937200318	0.502242757518166	1.11376292760541	0.668638292400669	0.026015884692814	0.0901769139233003
A330040F15Rik	Mature NK	0.0105981865571904	0.00836610915006661	0.502214958966064	0.596658711217184	0.154301144400154	0.00016040209979307	0.00114954838185034
Gm8251	Mature NK	0.0178269186517873	0.0104403545068875	0.502198668554206	0.875099443118536	0.437186575800437	0.0091820770003118	0.0383861830151924
Hist1h2bf	Mature NK	0.0128594006526523	0.00767982325679739	0.502184705344043	0.795544948289578	0.36003600360036	0.00519032717526709	0.0237840932738881
Gm16575	Mature NK	0.0154281420347351	0.0080875072287941	0.502142943581777	0.914876690533015	0.488620290600489	0.0149547276328693	0.0577970855720487
Gm29336	Mature NK	0.0149316760549343	0.00793483505203252	0.502131921340787	0.875099443118536	0.45004500450045	0.0122806748053067	0.0489155783436073
Rhox8	Mature NK	0.0110919847130457	0.0074161626604831	0.502100644772967	0.676213206046142	0.257168574000257	0.00221838295124331	0.011642528781038
Kctd15	Mature NK	0.00839836671126841	0.00589685971556386	0.502011469472893	0.556881463802705	0.154301144400154	0.000478071283085449	0.00306296839175489
Dip2a	Mature NK	0.0114856295792345	0.00656666934645876	0.50197500145514	0.715990453460621	0.321460717500321	0.00760989768821381	0.0327227647813977
Cyp17a1	Mature NK	0.0105828206584053	0.00646306763774927	0.501960782508527	0.636435958631663	0.244310145300244	0.00332690229074494	0.0163428086608722
D5Ertd615e	Mature NK	0.00967936055549865	0.00702377611953415	0.501950195019502	0.556881463802705	0.167159573100167	0.000889873381232828	0.005288597086839
Gm2822	Mature NK	0.00733203047834537	0.0063816057575986	0.501867029526001	0.437549721559268	0.0642921435000643	3.61707126076908e-05	0.000300952091729356
Gm43728	Mature NK	0.0102905398787651	0.00671484701608311	0.501828745779453	0.596658711217184	0.231451716600231	0.00480863988314967	0.0223283214900879
Cpeb3	Mature NK	0.00801621145375604	0.00570494352199463	0.50181432224368	0.517104216388226	0.154301144400154	0.00131515786207281	0.00741424470829224
Gm49741	Mature NK	0.0129855356821013	0.00694482919058091	0.501794349226945	0.755767700875099	0.398611289700399	0.0244862160902613	0.0858583607130198
Bco1	Mature NK	0.00957515416310457	0.00604862400033455	0.501764479209598	0.596658711217184	0.244310145300244	0.00735524271523739	0.03181468890437
Sox5	Mature NK	0.00935305018825007	0.00680672409508443	0.501752510743744	0.517104216388226	0.167159573100167	0.0023416604837845	0.0121524104417092
Ksr2	Mature NK	0.00781528864213659	0.00577975079007676	0.501744020293608	0.477326968973747	0.128584287000129	0.000996494414321488	0.00585202209420396
BC049352	Mature NK	0.0115288086951312	0.00643961783626679	0.501714482733647	0.676213206046142	0.334319146200334	0.0205118940177106	0.074351377819569
Stamos	Mature NK	0.00797337457190883	0.00606058111153911	0.501681262568807	0.477326968973747	0.141442715700141	0.00191263103685404	0.0102373776313621
Krt86	Mature NK	0.010062981790284	0.00563902636288739	0.501571781794613	0.596658711217184	0.282885431400283	0.0220740526710649	0.0789696533566807
Zfp623	Mature NK	0.00939779146835243	0.00584933636946362	0.501565720840751	0.556881463802705	0.244310145300244	0.0157767103466418	0.060320866882017
Gm47920	Mature NK	0.00945186275173855	0.0056451934318348	0.501564800189531	0.556881463802705	0.244310145300244	0.0158382806489059	0.0605411967732457
A530017D24Rik	Mature NK	0.00955498902260742	0.00577309459646805	0.50150301426324	0.556881463802705	0.257168574000257	0.0224223983662578	0.079917863320275
9130604C24Rik	Mature NK	0.00950866866311709	0.00566190286874617	0.50150255393763	0.556881463802705	0.257168574000257	0.0224636084314045	0.0800275825088164
Gm35867	Mature NK	0.00876875694873813	0.00545066402991422	0.501494728402264	0.517104216388226	0.218593287900219	0.0156613457910851	0.0600143083472161
Gm37170	Mature NK	0.00835228399021351	0.00593243290766433	0.501490329735326	0.477326968973747	0.18001800180018	0.00965844262757332	0.0400854105003794
Fv1	Mature NK	0.00702956108331854	0.00457323361120387	0.50135310155632	0.437549721559268	0.167159573100167	0.0144757434596032	0.0563002629461286
Cdc42ep4	Mature NK	0.00705467925992973	0.00504178216899156	0.501346759292363	0.397772474144789	0.128584287000129	0.00768630144678524	0.0329771977388486
Gm49691	Mature NK	0.00633919151835522	0.00505788104793448	0.501341133090466	0.35799522673031	0.09000900090009	0.00300578402887325	0.0150593311446584
Pth1r	Mature NK	0.00701902478224978	0.00466780242121762	0.501282364854283	0.397772474144789	0.141442715700141	0.0132474672999659	0.0519841182315381
Mxra7	Mature NK	0.00744559558872371	0.00515636373302958	0.501219351393032	0.397772474144789	0.154301144400154	0.0213755316975737	0.0768287958533022
1700039M10Rik	Mature NK	0.00689814421459211	0.00464605554169608	0.501218788772843	0.397772474144789	0.154301144400154	0.021435585970315	0.0769905662682044
Ccr10	Mature NK	0.00678200352730805	0.00417438439581705	0.501217356648723	0.397772474144789	0.154301144400154	0.0215891147694949	0.0774694952843658
Gm13032	Mature NK	0.00615266752614027	0.00450149489516808	0.501212855687205	0.35799522673031	0.115725858300116	0.0114023326130761	0.0459777273294801
Mkln1os	Mature NK	0.00628560227768896	0.00459865841120579	0.501212344214305	0.35799522673031	0.115725858300116	0.0114370558270802	0.046100962829498
A830005F24Rik	Mature NK	0.00510051337318363	0.00394317891140481	0.501205541624739	0.318217979315831	0.0771505722000771	0.00435776330797059	0.0204512456559635
Slc2a10	Mature NK	0.00472216108010724	0.00341691805106274	0.501204723268099	0.318217979315831	0.0771505722000771	0.00438436165152779	0.0205321341405135
Gm43727	Mature NK	0.0048203111555374	0.00419776765714853	0.501199608539101	0.278440731901352	0.0385752861000386	0.000790411027736246	0.00476386836156963
Gm11521	Mature NK	0.00591982308149875	0.00378674714004489	0.501147182566876	0.35799522673031	0.128584287000129	0.0198377139186644	0.072293126346305
Hist1h2ai	Mature NK	0.00548049322590107	0.00352512014244176	0.501147156993231	0.35799522673031	0.128584287000129	0.0198404625950741	0.072293126346305
B430305J03Rik	Mature NK	0.00517009745568025	0.00388434177035982	0.501141709806848	0.318217979315831	0.09000900090009	0.00909021923615142	0.0380851406916377
Spag6l	Mature NK	0.00492603206207136	0.00358158895828571	0.501141505217689	0.318217979315831	0.09000900090009	0.00910264336106611	0.0380992584540721
Mss51	Mature NK	0.00560167427920732	0.00426992786075887	0.501078082578118	0.318217979315831	0.102867429600103	0.0170718230645406	0.064358928257309
Tgfbr3	Mature NK	0.00509682709932534	0.00339850917976926	0.501076650453999	0.318217979315831	0.102867429600103	0.0172194250343948	0.0648357600448847
Gm10143	Mature NK	0.00467413247969692	0.00376929221531561	0.501071228841261	0.278440731901352	0.0642921435000643	0.00621719652148731	0.0275520161089352
Slc46a2	Mature NK	0.00595764769421408	0.00431750910858671	0.501013790434618	0.318217979315831	0.115725858300116	0.0295514118208846	0.0999435388549018
Ppic	Mature NK	0.00470865006668107	0.00369774635488119	0.501007115713276	0.278440731901352	0.0771505722000771	0.0134530419337626	0.0526830731441809
Ska3	Mature NK	0.00403364563809733	0.00335420054758262	0.501000389844644	0.238663484486874	0.0385752861000386	0.0031775705006666	0.0157351241147526
Hist1h4k	Mature NK	0.00517046462691611	0.00391062293383702	0.500943411763611	0.278440731901352	0.09000900090009	0.0256746698006573	0.0891701031922827
Slc7a7	Mature NK	0.00454410575312495	0.00328719140951084	0.500942900290711	0.278440731901352	0.09000900090009	0.0257548861862256	0.0893907255612571
4930594M22Rik	Mature NK	0.00405296216464376	0.00326969024746109	0.500936404584884	0.238663484486874	0.0514337148000514	0.00879935586619598	0.03705868639286
Gm13307	Mature NK	0.00341399118745658	0.00324652372377149	0.500930266910087	0.198886237072395	0.0128584287000129	0.00078150216353671	0.00472316524112285
Gpr179	Mature NK	0.00291649576696085	0.00273361075932588	0.500930062320927	0.198886237072395	0.0128584287000129	0.00078359424138918	0.00473208308401467
2210406O10Rik	Mature NK	0.00320771885974146	0.00288270664624429	0.500866000340232	0.198886237072395	0.0257168574000257	0.00378732372789395	0.0182026319808704
Fbxo10	Mature NK	0.00339613225016284	0.00286559174943597	0.500801887212247	0.198886237072395	0.0385752861000386	0.012142992360584	0.0485495509091262
Gm34035	Mature NK	0.00335553649433633	0.0027510915574082	0.500801836064957	0.198886237072395	0.0385752861000386	0.0121484908475655	0.0485495509091262
Pard3b	Mature NK	0.00327648210199823	0.00272472899292857	0.500801784917667	0.198886237072395	0.0385752861000386	0.012153991540862	0.0485495509091262
A530083I20Rik	Mature NK	0.003469745248383	0.00288797967694647	0.500801784917667	0.198886237072395	0.0385752861000386	0.012153991540862	0.0485495509091262
Mill2	Mature NK	0.00342354846633407	0.0028225497288059	0.500801784917667	0.198886237072395	0.0385752861000386	0.012153991540862	0.0485495509091262
Gapdhs	Mature NK	0.00283544895792133	0.00266767999481877	0.50073135509937	0.159108989657916	0.0128584287000129	0.00381720802765167	0.0183175868810506
Kcnab1	Mature NK	0.00294895032465824	0.00272030941674905	0.50073130395208	0.159108989657916	0.0128584287000129	0.00381966754202917	0.0183223970422638
Ch25h	Mature NK	0.00248079387704015	0.00227163650973164	0.500731252804789	0.159108989657916	0.0128584287000129	0.00382212849625914	0.0183240145365628
Gm43577	Mature NK	0.00244908593141027	0.00220993403670731	0.50073115051021	0.159108989657916	0.0128584287000129	0.00382705472724533	0.0183419035647652
Gnrh1	Mature NK	0.0028503186969856	0.00246985198009581	0.500667165250449	0.159108989657916	0.0257168574000257	0.0159893597887109	0.0610275142010195
Tox2	Mature NK	0.00244911268876822	0.00213099508990897	0.500667062955869	0.159108989657916	0.0257168574000257	0.0160055518599013	0.0610616294725879
Ltbp4	Mature NK	0.00275927287298639	0.00232721184186159	0.500667011808579	0.159108989657916	0.0257168574000257	0.0160136533002206	0.0610616294725879
Gm31363	Mature NK	0.00254653358250029	0.00214875942811978	0.500667011808579	0.159108989657916	0.0257168574000257	0.0160136533002206	0.0610616294725879
Vwa3b	Mature NK	0.00216286826377316	0.00216286826377316	0.500596658711217	0.119331742243437	0	0.00231487653059367	0.0120348864821656
Impg2	Mature NK	0.00206352324233323	0.00206352324233323	0.500596658711217	0.119331742243437	0	0.00231487653059367	0.0120348864821656
Gm12498	Mature NK	0.00196388915532049	0.00196388915532049	0.500596658711217	0.119331742243437	0	0.00231487653059367	0.0120348864821656
Gm12689	Mature NK	0.00193658878406495	0.00193658878406495	0.500596658711217	0.119331742243437	0	0.00231487653059367	0.0120348864821656
Jchain	Mature NK	0.00218036234700113	0.00218036234700113	0.500596658711217	0.119331742243437	0	0.00231487653059367	0.0120348864821656
Podxl	Mature NK	0.00182001724727757	0.00182001724727757	0.500596658711217	0.119331742243437	0	0.00231487653059367	0.0120348864821656
Mtag2	Mature NK	0.00224851303322167	0.00224851303322167	0.500596658711217	0.119331742243437	0	0.00231487653059367	0.0120348864821656
Sstr3	Mature NK	0.00195493239901459	0.00195493239901459	0.500596658711217	0.119331742243437	0	0.00231487653059367	0.0120348864821656
E330013P04Rik	Mature NK	0.00198583348292034	0.00198583348292034	0.500596658711217	0.119331742243437	0	0.00231487653059367	0.0120348864821656
Srcin1	Mature NK	0.00191352336434963	0.00176273474629056	0.500532443288652	0.119331742243437	0.0128584287000129	0.0185460756456198	0.0688933795982395
Gm36099	Mature NK	0.00204337010237309	0.0018369958054195	0.500532443288652	0.119331742243437	0.0128584287000129	0.0185460756456198	0.0688933795982395
Gm16759	Mature NK	0.00211675300754133	0.00191705734885975	0.500532392141362	0.119331742243437	0.0128584287000129	0.0185573659461091	0.0688933795982395
Nuak1	Mature NK	0.00182948926060711	0.0016423790872848	0.500532392141362	0.119331742243437	0.0128584287000129	0.0185573659461091	0.0688933795982395
Itgb5	Mature NK	0.00182320312707371	0.00161425658798339	0.500532340994072	0.119331742243437	0.0128584287000129	0.0185686622605306	0.0689019904185169
Gpr63	Mature NK	0.00207389396081932	0.00185232887361948	0.500532340994072	0.119331742243437	0.0128584287000129	0.0185686622605306	0.0689019904185169
Crybb1	Mature NK	0.00186166475591425	0.00162368302921086	0.500532289846782	0.119331742243437	0.0128584287000129	0.0185799645915094	0.0689272683528904
Gm15564	Mature NK	0.00115144990003499	0.00115144990003499	0.500397772474145	0.0795544948289578	0	0.0128709717663125	0.0507401868476278
Gm12703	Mature NK	0.0011809380145465	0.0011809380145465	0.500397772474145	0.0795544948289578	0	0.0128709717663125	0.0507401868476278
1700094J05Rik	Mature NK	0.00118461980168345	0.00118461980168345	0.500397772474145	0.0795544948289578	0	0.0128709717663125	0.0507401868476278
Plxnb2	Mature NK	0.0012626763269628	0.0012626763269628	0.500397772474145	0.0795544948289578	0	0.0128709717663125	0.0507401868476278
1700022N22Rik	Mature NK	0.00147228804732519	0.00147228804732519	0.500397772474145	0.0795544948289578	0	0.0128709717663125	0.0507401868476278
4930505N22Rik	Mature NK	0.00148675872335281	0.00148675872335281	0.500397772474145	0.0795544948289578	0	0.0128709717663125	0.0507401868476278
Mt3	Mature NK	0.00129192595252445	0.00129192595252445	0.500397772474145	0.0795544948289578	0	0.0128709717663125	0.0507401868476278
Mblac1	Mature NK	0.00108732686377642	0.00108732686377642	0.500397772474145	0.0795544948289578	0	0.0128709717663125	0.0507401868476278
Gm16701	Mature NK	0.00156063929792307	0.00156063929792307	0.500397772474145	0.0795544948289578	0	0.0128709717663125	0.0507401868476278
Kcnmb1	Mature NK	0.00130052340301109	0.00130052340301109	0.500397772474145	0.0795544948289578	0	0.0128709717663125	0.0507401868476278
Platr14	Mature NK	0.00128753676298227	0.00128753676298227	0.500397772474145	0.0795544948289578	0	0.0128709717663125	0.0507401868476278
AI838599	Mature NK	0.00153034003389012	0.00153034003389012	0.500397772474145	0.0795544948289578	0	0.0128709717663125	0.0507401868476278
Fabp3	Mature NK	0.00136635525318211	0.00136635525318211	0.500397772474145	0.0795544948289578	0	0.0128709717663125	0.0507401868476278
Gm29367	Mature NK	0.00134260635079595	0.00134260635079595	0.500397772474145	0.0795544948289578	0	0.0128709717663125	0.0507401868476278
Gm12333	Mature NK	0.00156914169984156	0.00156914169984156	0.500397772474145	0.0795544948289578	0	0.0128709717663125	0.0507401868476278
Gm48610	Mature NK	0.00121795950705432	0.00121795950705432	0.500397772474145	0.0795544948289578	0	0.0128709717663125	0.0507401868476278
Gm47639	Mature NK	0.00130226178164786	0.00130226178164786	0.500397772474145	0.0795544948289578	0	0.0128709717663125	0.0507401868476278
2010001K21Rik	Mature NK	0.00142219831182097	0.00142219831182097	0.500397772474145	0.0795544948289578	0	0.0128709717663125	0.0507401868476278
Sema6b	Mature NK	0.00141128984841469	0.00141128984841469	0.500397772474145	0.0795544948289578	0	0.0128709717663125	0.0507401868476278
Gm30938	Mature NK	0.0013234184899652	0.0013234184899652	0.500397772474145	0.0795544948289578	0	0.0128709717663125	0.0507401868476278
Gm7467	Mature NK	0	-0.00268111176092191	0.499035617847499	0	0.192876430500193	0.0275619806491151	0.0945061346760255
Icam4	Mature NK	0	-0.00286363572941468	0.499035617847499	0	0.192876430500193	0.0275619806491151	0.0945061346760255
Gm12253	Mature NK	0	-0.00265359116597533	0.499035617847499	0	0.192876430500193	0.0275619806491151	0.0945061346760255
9130015A21Rik	Mature NK	0	-0.00272426894269202	0.499035617847499	0	0.192876430500193	0.0275619806491151	0.0945061346760255
Gm26571	Mature NK	0	-0.0029061472677059	0.499035617847499	0	0.192876430500193	0.0275619806491151	0.0945061346760255
Gm36043	Mature NK	0	-0.00277717007623768	0.499035617847499	0	0.192876430500193	0.0275619806491151	0.0945061346760255
M1ap	Mature NK	0	-0.00277138956172747	0.499035617847499	0	0.192876430500193	0.0275619806491151	0.0945061346760255
Derl3	Mature NK	0	-0.00277666482736541	0.499035617847499	0	0.192876430500193	0.0275619805513088	0.0945061346760255
Arhgap27os1	Mature NK	0	-0.00276971084779891	0.499035617847499	0	0.192876430500193	0.0275619806491151	0.0945061346760255
Fzd4	Mature NK	0	-0.00272573524777784	0.499035617847499	0	0.192876430500193	0.0275619806491151	0.0945061346760255
Auts2	Mature NK	0	-0.00282894202091647	0.499035617847499	0	0.192876430500193	0.0275619806491151	0.0945061346760255
Olfr48	Mature NK	0	-0.00283681306805471	0.499035617847499	0	0.192876430500193	0.0275619806491151	0.0945061346760255
Mrgpre	Mature NK	0	-0.00274162810798952	0.499035617847499	0	0.192876430500193	0.0275619806491151	0.0945061346760255
Trim9	Mature NK	0	-0.00286752356586615	0.499035617847499	0	0.192876430500193	0.0275619806491151	0.0945061346760255
Pilrb1	Mature NK	0	-0.00295357831852393	0.498971325703999	0	0.205734859200206	0.022855382880117	0.0812535855934867
Ccdc162	Mature NK	0	-0.00297199448358297	0.498971325703999	0	0.205734859200206	0.022855382880117	0.0812535855934867
Cfap54	Mature NK	0	-0.00307064936293149	0.498971325703999	0	0.205734859200206	0.022855382880117	0.0812535855934867
Ablim2	Mature NK	0	-0.00295936624255724	0.498971325703999	0	0.205734859200206	0.022855382880117	0.0812535855934867
Pakap.1	Mature NK	0	-0.00312044190516659	0.498907033560499	0	0.218593287900219	0.0189759458341354	0.0698058338125598
Cxcl2	Mature NK	0	-0.00430352093086721	0.498907033560499	0	0.218593287900219	0.0189759458341354	0.0698058338125598
Ly86	Mature NK	0	-0.00319047859983781	0.498907033560499	0	0.218593287900219	0.0189759458341354	0.0698058338125598
Dsel	Mature NK	0	-0.00292401759011658	0.498907033560499	0	0.218593287900219	0.0189759457676843	0.0698058338125598
Adgra3	Mature NK	0	-0.00304431949131761	0.498907033560499	0	0.218593287900219	0.0189759458341354	0.0698058338125598
Upb1	Mature NK	0	-0.00314236936891658	0.498907033560499	0	0.218593287900219	0.0189759458341354	0.0698058338125598
Gpr141	Mature NK	0	-0.00329856598588172	0.498907033560499	0	0.218593287900219	0.0189759458341354	0.0698058338125598
Dsp	Mature NK	0	-0.00308699892761225	0.498907033560499	0	0.218593287900219	0.0189759458341354	0.0698058338125598
Gm47601	Mature NK	0	-0.00321837868245209	0.498907033560499	0	0.218593287900219	0.0189759458341354	0.0698058338125598
Wnt10b	Mature NK	0	-0.00287038447417214	0.498907033560499	0	0.218593287900219	0.0189759458341354	0.0698058338125598
Clip3	Mature NK	0	-0.00319182957075622	0.498907033560499	0	0.218593287900219	0.0189759457676843	0.0698058338125598
Abca5	Mature NK	0	-0.00305942552482358	0.498907033560499	0	0.218593287900219	0.0189759458341354	0.0698058338125598
Pdzk1	Mature NK	0	-0.00301135823332637	0.498907033560499	0	0.218593287900219	0.0189759458341354	0.0698058338125598
4933413J09Rik	Mature NK	0	-0.00325210489193793	0.498907033560499	0	0.218593287900219	0.0189759458341354	0.0698058338125598
Acvr1c	Mature NK	0	-0.00319539318086185	0.498907033560499	0	0.218593287900219	0.0189759458341354	0.0698058338125598
Gm34908	Mature NK	0	-0.003115405081815	0.498907033560499	0	0.218593287900219	0.0189759458341354	0.0698058338125598
Hk3	Mature NK	0	-0.00346890119669054	0.498842741416999	0	0.231451716600231	0.0157724939168942	0.0603197693368815
Crybb3	Mature NK	0	-0.00311244151063253	0.498842741416999	0	0.231451716600231	0.0157724939168942	0.0603197693368815
Tgfa	Mature NK	0	-0.00319922764341523	0.498842741416999	0	0.231451716600231	0.0157724938619746	0.0603197693368815
Arhgef10	Mature NK	0	-0.00303408575879665	0.498842741416999	0	0.231451716600231	0.0157724939168942	0.0603197693368815
Gm14139	Mature NK	0	-0.0033964923309051	0.498842741416999	0	0.231451716600231	0.0157724939168942	0.0603197693368815
Gm42047	Mature NK	0.000812065886768287	-0.00303199478387532	0.498785021700261	0.0397772474144789	0.282885431400283	0.0249137154123348	0.0870590587968932
Gm26542	Mature NK	0.000770302467854613	-0.00352482876184524	0.498784970552971	0.0397772474144789	0.282885431400283	0.0249076240746591	0.0870590587968932
5730409E04Rik	Mature NK	0.000643133969340359	-0.00344931927168733	0.498784765963811	0.0397772474144789	0.282885431400283	0.0248832716192614	0.0870517553845218
Ccdc30	Mature NK	0	-0.0035472613393629	0.498778449273499	0	0.244310145300244	0.0131229795631986	0.0515351394148081
1700016P03Rik	Mature NK	0	-0.0033995004803999	0.498778449273499	0	0.244310145300244	0.0131229796086564	0.0515351394148081
Tnfrsf10b	Mature NK	0	-0.00335902199315126	0.498778449273499	0	0.244310145300244	0.0131229796086564	0.0515351394148081
Ciita	Mature NK	0	-0.0034230498205523	0.498778449273499	0	0.244310145300244	0.0131229795631986	0.0515351394148081
Gm4631	Mature NK	0	-0.00355510744799398	0.498778449273499	0	0.244310145300244	0.0131229796086564	0.0515351394148081
Gm11775	Mature NK	0	-0.00345436996713661	0.498778449273499	0	0.244310145300244	0.0131229796086564	0.0515351394148081
Cd200r3	Mature NK	0	-0.00353879521796457	0.498778449273499	0	0.244310145300244	0.0131229796086564	0.0515351394148081
Slc30a4	Mature NK	0.000873995456378767	-0.00321783780702227	0.498720755130406	0.0397772474144789	0.295743860100296	0.0207906691873663	0.0749900288287736
2410018L13Rik	Mature NK	0.000724039169117472	-0.00366816069075662	0.498720652835826	0.0397772474144789	0.295743860100296	0.0207804783871145	0.0749708868908566
Lbhd2	Mature NK	0.000654036148529886	-0.0034599949102614	0.498720601688536	0.0397772474144789	0.295743860100296	0.0207753846200458	0.0749708868908566
Slc22a5	Mature NK	0.000776013571795254	-0.00387668564047206	0.498720550541246	0.0397772474144789	0.295743860100296	0.0207702919414298	0.0749708868908566
Lancl2	Mature NK	0.000664421981840609	-0.00356927299910184	0.498720550541246	0.0397772474144789	0.295743860100296	0.0207702919414298	0.0749708868908566
Arg1	Mature NK	0	-0.00417777217649808	0.498714157129999	0	0.257168574000257	0.010928468836115	0.0444052210437273
5730507C01Rik	Mature NK	0	-0.00369979678342662	0.498714157129999	0	0.257168574000257	0.010928468836115	0.0444052210437273
Gm9888	Mature NK	0.00130541689879383	-0.00357876246546159	0.498662702956283	0.0795544948289578	0.347177574900347	0.0278760720311974	0.09532759673667
Rhbdf2	Mature NK	0.00131958221388116	-0.00390461910322488	0.498662702956283	0.0795544948289578	0.347177574900347	0.0278760720311974	0.09532759673667
Gm36486	Mature NK	0.00127483295895723	-0.00379435298073027	0.498662472793478	0.0795544948289578	0.347177574900347	0.0278491725551529	0.0952992973459992
2810459M11Rik	Mature NK	0.00118613483562706	-0.00376913002778541	0.498662191483383	0.0795544948289578	0.347177574900347	0.0278163259259702	0.0952081202429362
1700001C19Rik	Mature NK	0.00090052344941722	-0.00348722281036923	0.498656488560551	0.0397772474144789	0.308602288800309	0.0173612323388434	0.0652896319533527
Zranb3	Mature NK	0.000733861972628374	-0.00361331630221074	0.498656437413261	0.0397772474144789	0.308602288800309	0.0173569672318935	0.0652895868602787
Itga3	Mature NK	0.00064236285288102	-0.00409370885981582	0.498656232824101	0.0397772474144789	0.308602288800309	0.0173399159914164	0.0652414339177043
Gpat3	Mature NK	0	-0.0040142388237174	0.498649864986499	0	0.27002700270027	0.00910848013331019	0.0380992584540721
Bmyc	Mature NK	0	-0.003488125559012	0.498649864986499	0	0.27002700270027	0.00910848013331019	0.0380992584540721
Chl1	Mature NK	0	-0.00347518578217629	0.498649864986499	0	0.27002700270027	0.00910848013331019	0.0380992584540721
1600014C23Rik	Mature NK	0	-0.00414155683106505	0.498649864986499	0	0.27002700270027	0.00910848013331019	0.0380992584540721
Rasgrf1	Mature NK	0	-0.00407269259085976	0.498649864986499	0	0.27002700270027	0.00910848013331019	0.0380992584540721
Cdon	Mature NK	0.00132978784537571	-0.00383978661666716	0.498598257370913	0.0795544948289578	0.36003600360036	0.0234287941349221	0.0828126683778931
Sh3bp5	Mature NK	0.00116133953747238	-0.00420180576641306	0.498597439014273	0.0795544948289578	0.36003600360036	0.0233479701134235	0.0826168505448284
Mdk	Mature NK	0.00118189299175885	-0.0046952825252009	0.498597336719693	0.0795544948289578	0.36003600360036	0.0233378841489707	0.0826168505448284
Ang	Mature NK	0.00070664562535916	-0.00396104266936921	0.498592170843406	0.0397772474144789	0.321460717500321	0.0145026418548478	0.0563763117532965
Nbea	Mature NK	0	-0.00416942324818374	0.498585572842999	0	0.282885431400283	0.0075973409011675	0.03269604154018
Shmt1	Mature NK	0	-0.00367468598086955	0.498585572842999	0	0.282885431400283	0.0075973409011675	0.03269604154018
Nmral1	Mature NK	0	-0.0036896498017382	0.498585572842999	0	0.282885431400283	0.00759734087519224	0.03269604154018
Dyrk3	Mature NK	0.00193662175874518	-0.00397846631070779	0.498540793390624	0.119331742243437	0.411469718400411	0.0289035173464668	0.098011463394215
Rad51ap1	Mature NK	0.00209888808506306	-0.00390468250457643	0.498540486506885	0.119331742243437	0.411469718400411	0.028869829093837	0.0979404964462965
Axl	Mature NK	0.000705835648090606	-0.00405557907609955	0.49852795542084	0.0397772474144789	0.334319146200334	0.0121274747044974	0.0485067389757006
Trgv2	Mature NK	0.000809294580529452	-0.00432282609308961	0.49852790427355	0.0397772474144789	0.334319146200334	0.0121244832617217	0.0485067389757006
Spdl1	Mature NK	0.000584495460210831	-0.00432479610915473	0.498527392800651	0.0397772474144789	0.334319146200334	0.0120946047823028	0.0484131103032936
Tnfrsf21	Mature NK	0.000543364028910398	-0.00391657192695233	0.498527341653361	0.0397772474144789	0.334319146200334	0.0120916205265508	0.0484131103032936
Prnp	Mature NK	0	-0.00417659030762847	0.498521280699499	0	0.295743860100296	0.00634131715944747	0.0280131107092599
Cox7a1	Mature NK	0	-0.00427571046401581	0.498521280699499	0	0.295743860100296	0.00634131715944747	0.0280131107092599
Gm31887	Mature NK	0	-0.00439350305668886	0.498521280699499	0	0.295743860100296	0.00634131711624535	0.0280131107092599
Il17rd	Mature NK	0.00143190817743418	-0.00430815848700442	0.498469928820362	0.0795544948289578	0.385752861000386	0.0165961248727553	0.0629365397533761
Gm29488	Mature NK	0.00107969107944577	-0.00451036981864956	0.498468598990823	0.0795544948289578	0.385752861000386	0.0165021021911122	0.06265737589309
Cdkl2	Mature NK	0.000662063985226913	-0.00424148071499465	0.498463535409115	0.0397772474144789	0.347177574900347	0.0101365631825798	0.0417507997247031
Ttbk2	Mature NK	0.000636649826159044	-0.00436217397701562	0.498463433114535	0.0397772474144789	0.347177574900347	0.0101315535808571	0.0417507997247031
C1qtnf4	Mature NK	0	-0.00461300992741884	0.498456988555998	0	0.308602288800309	0.00529633774290695	0.0241832482722679
Gm4724	Mature NK	0	-0.00447032399633531	0.498456988555998	0	0.308602288800309	0.00529633772492704	0.0241832482722679
Chad	Mature NK	0	-0.00448255172237333	0.498456988555998	0	0.308602288800309	0.00529633774290695	0.0241832482722679
Nphp3	Mature NK	0.00250981350700619	-0.00408127556859189	0.498418934972256	0.159108989657916	0.475761861900476	0.0286818079398871	0.0974965530746694
Gm4876	Mature NK	0.0019838663944648	-0.00437863246764507	0.498412209103624	0.119331742243437	0.437186575800437	0.020755279786844	0.0749708868908566
Inka2	Mature NK	0.000676091436354735	-0.00444218571353716	0.49839931998655	0.0397772474144789	0.36003600360036	0.0084849817768184	0.0359417646953475
Gm11772	Mature NK	0.000699913046438849	-0.00463486055328468	0.49839921769197	0.0397772474144789	0.36003600360036	0.00848078147469017	0.0359338880535382
Gm20743	Mature NK	0.000602004886318865	-0.00471312158011949	0.49839901310281	0.0397772474144789	0.36003600360036	0.0084723864480718	0.0359082287035754
Mcts2	Mature NK	0.000557624990000521	-0.00474534391542536	0.498398399335331	0.0397772474144789	0.36003600360036	0.00844724593862926	0.0358115637679916
Plekho1	Mature NK	0.00203474072648652	-0.00408794217227841	0.498348351712089	0.119331742243437	0.45004500450045	0.0176126461782193	0.0660777218173113
Tk1	Mature NK	0.00191124013378105	-0.00379292235711053	0.498347431060869	0.119331742243437	0.45004500450045	0.0175496383530465	0.0658851793488914
Shcbp1	Mature NK	0.000675365464707472	-0.00461039956729214	0.498334848827535	0.0397772474144789	0.372894432300373	0.00709692242620597	0.0308625654857473
H2-Aa	Mature NK	0.000580328206116028	-0.00535091572182363	0.498334439649216	0.0397772474144789	0.372894432300373	0.00708285567942832	0.0308101211490236
Aqp3	Mature NK	0	-0.00474909440174943	0.498328404268998	0	0.334319146200334	0.00370101304195929	0.017849277790486
Col15a1	Mature NK	0	-0.00487474110788759	0.498328404268998	0	0.334319146200334	0.00370101302947186	0.017849277790486
Myo3b	Mature NK	0.00340135198877821	-0.00430569779347333	0.498298201794267	0.198886237072395	0.54005400540054	0.0277997098539672	0.0951724678787355
Cyb5d1	Mature NK	0.00355814822240925	-0.00438384679987998	0.498297639174078	0.198886237072395	0.54005400540054	0.0277481561820523	0.0950383635766811
Chek1	Mature NK	0.00338209668684487	-0.00358650443394294	0.498297076553888	0.198886237072395	0.54005400540054	0.0276966849408795	0.0949044219927326
Gpnmb	Mature NK	0.00274404953348891	-0.00454945829912155	0.498290504127126	0.159108989657916	0.501478719300501	0.0208820018711664	0.0752951260549299
H2-Eb1	Mature NK	0.00234141388889558	-0.00462405782823763	0.498284187436814	0.119331742243437	0.462903433200463	0.0149257083201713	0.0577139920460832
Ptov1	Mature NK	0.00196293061213143	-0.00468491171407243	0.498283778258494	0.119331742243437	0.462903433200463	0.0149017867180489	0.0576650687947487
Rcan3	Mature NK	0.00203281530852258	-0.00482696273222388	0.498283573669334	0.119331742243437	0.462903433200463	0.0148898385893231	0.0576624400062309
Slc24a1	Mature NK	0.00120149560147404	-0.00489363382032237	0.498276540916962	0.0795544948289578	0.424328147100424	0.00986689509950213	0.0408486263949453
Ube2c	Mature NK	0.000608233896592452	-0.00509950033490368	0.49827037766852	0.0397772474144789	0.385752861000386	0.0059384403093579	0.0265493694533482
Gm4208	Mature NK	0	-0.00623955055237558	0.498264112125498	0	0.347177574900347	0.00309623184909011	0.0153919219933233
4933424M12Rik	Mature NK	0	-0.0051780930833081	0.498264112125498	0	0.347177574900347	0.00309623184909011	0.0153919219933233
Fam129c	Mature NK	0	-0.00492680604809469	0.498264112125498	0	0.347177574900347	0.00309623184909011	0.0153919219933233
Ifngas1	Mature NK	0	-0.00478829407044872	0.498264112125498	0	0.347177574900347	0.00309623184909011	0.0153919219933233
Ccl1	Mature NK	0	-0.00698188189800668	0.498264112125498	0	0.347177574900347	0.00309623184909011	0.0153919219933233
Gstm5	Mature NK	0	-0.00504602757258217	0.498264112125498	0	0.347177574900347	0.00309623184909011	0.0153919219933233
Gins1	Mature NK	0.00382449075853644	-0.00344979339544691	0.498234830301987	0.198886237072395	0.552912434100553	0.0239304873586425	0.0842561723492019
Myo1b	Mature NK	0.00357002248193524	-0.00483966182865842	0.498232503100293	0.198886237072395	0.552912434100553	0.0237455915663389	0.0837973738241077
Rasgef1c	Mature NK	0.00272855556581271	-0.00450125241390119	0.498226058541756	0.159108989657916	0.514337148000514	0.0177920208123245	0.0665996858058994
Bcl2l15	Mature NK	0.000668492248342096	-0.00512207685565535	0.498206315687825	0.0397772474144789	0.398611289700399	0.00498093266053698	0.0230169468006933
Cnksr3	Mature NK	0.00403762601461454	-0.00463561266729739	0.498176496817769	0.238663484486874	0.604346148900604	0.0263749317770844	0.0912100873417486
Rpl39l	Mature NK	0.00283478573169917	-0.00550713624036795	0.498160334274137	0.159108989657916	0.527195576700527	0.0150829428392982	0.0582339676876425
Zfp658	Mature NK	0.00211971135775637	-0.0051774490225354	0.498155603149814	0.119331742243437	0.488620290600489	0.0107036021476294	0.0436648941185913
Ext1	Mature NK	0.001928386203098	-0.00536592055561348	0.498154631351304	0.119331742243437	0.488620290600489	0.0106623570534198	0.0435197668511162
Gm13203	Mature NK	0.00138662934348744	-0.00491966504682459	0.498148979575762	0.0795544948289578	0.45004500450045	0.00702257627574551	0.0306086224897698
Mccc2	Mature NK	0.0010682494251371	-0.0055570983112685	0.498146831389583	0.0795544948289578	0.45004500450045	0.00695689980978407	0.0303568416657178
Ccdc184	Mature NK	0.000621519981352341	-0.00575025590793034	0.49814163993965	0.0397772474144789	0.411469718400411	0.00416691674986404	0.0197548916081417
Oasl2	Mature NK	0	-0.00550804878034378	0.498135527838498	0	0.372894432300373	0.00217001791732167	0.0113964916348973
Ifit3b	Mature NK	0	-0.0056357168702233	0.498135527838498	0	0.372894432300373	0.00217001791732167	0.0113964916348973
Tcrg-V5	Mature NK	0	-0.00543978929267254	0.498135527838498	0	0.372894432300373	0.00217001791732167	0.0113964916348973
2010204K13Rik	Mature NK	0.00439789676378287	-0.00451679103166592	0.498111693201369	0.238663484486874	0.617204577600617	0.0227096780449596	0.0808104468400963
Specc1	Mature NK	0.00387057503612131	-0.00502448004934362	0.49811026107725	0.238663484486874	0.617204577600617	0.02260699759686	0.0804823794316786
Fam185a	Mature NK	0.00370361688922303	-0.00507509933567645	0.49811020992996	0.238663484486874	0.617204577600617	0.0226033379134356	0.0804823794316786
Ston2	Mature NK	0.00349657455615798	-0.00441581519737337	0.498099315557195	0.159108989657916	0.54005400540054	0.0130035612817901	0.0511840177530155
Stxbp1	Mature NK	0.00192121892202851	-0.00548145328154723	0.498090927401639	0.119331742243437	0.501478719300501	0.00904851542525693	0.0379311196868157
Pdgfa	Mature NK	0.00151910557476162	-0.00504243131182416	0.498084892021422	0.0795544948289578	0.462903433200463	0.0059178512270233	0.0264933276589822
Rnf144a	Mature NK	0.00134372802146382	-0.00551665676710333	0.498084482843102	0.0795544948289578	0.462903433200463	0.00590723214924346	0.0264610215124121
Tcrg-C2	Mature NK	0.00129118334237856	-0.00572427828165718	0.498084073664782	0.0795544948289578	0.462903433200463	0.00589663023597644	0.026421240733355
Pheta1	Mature NK	0.00126098190557352	-0.00565449715048801	0.498083690060107	0.0795544948289578	0.462903433200463	0.0058867065325484	0.0263844764908468
Perp	Mature NK	0.000685707311852134	-0.0052233474945801	0.498078038284565	0.0397772474144789	0.424328147100424	0.00350544889054729	0.0170615554593505
Chst15	Mature NK	0.000663448560417436	-0.00532256257463007	0.498077935989985	0.0397772474144789	0.424328147100424	0.00350370159050179	0.0170584595990463
Pkp2	Mature NK	0.000560210407234497	-0.0055906049180697	0.49807734779615	0.0397772474144789	0.424328147100424	0.00349367003875833	0.0170283510698736
Gbp10	Mature NK	0	-0.00529847207638265	0.498071235694998	0	0.385752861000386	0.00181783288112724	0.00981553027020197
Gm11707	Mature NK	0	-0.00569535993000334	0.498071235694998	0	0.385752861000386	0.00181783288112724	0.00981553027020197
Clec2l	Mature NK	0	-0.00559769923779901	0.498071235694998	0	0.385752861000386	0.00181783288112724	0.00981553027020197
Ica1	Mature NK	0.00503909702871425	-0.0047420563329198	0.498055993802585	0.278440731901352	0.668638292400669	0.0248035613915473	0.0868124648704157
Eef1akmt4	Mature NK	0.00438313808702549	-0.00498705268342391	0.498052336771352	0.278440731901352	0.668638292400669	0.0245334523662378	0.0859847094233143
Mpzl3	Mature NK	0.00396522655285677	-0.00524919543791992	0.49804653155394	0.238663484486874	0.63006300630063	0.0195176943522685	0.0714164355407274
Usp2	Mature NK	0.00367410005944694	-0.0054508038606273	0.498041033220267	0.198886237072395	0.591487720200591	0.0150279342891777	0.0580507849202736
Tfpi	Mature NK	0.00211237900002751	-0.00495713748962368	0.498027786072163	0.119331742243437	0.514337148000514	0.00769567311498589	0.0330081804940342
Gm15655	Mature NK	0.000792087615741808	-0.00519663423663285	0.498013822862	0.0397772474144789	0.437186575800437	0.0029411617226397	0.0147845019989543
Ppp2r2c	Mature NK	0.000578020789701219	-0.00557782922891111	0.49801326024181	0.0397772474144789	0.437186575800437	0.00293309777717105	0.014752943636092
St3gal5	Mature NK	0	-0.00597318405347985	0.498006943551498	0	0.398611289700399	0.00152339600138844	0.00840303701664176
Clspn	Mature NK	0.00502677920263367	-0.00496024358048947	0.497995588853123	0.318217979315831	0.72007200720072	0.0262499014321455	0.0909005722726971
Xxylt1	Mature NK	0.00356787322545983	-0.00540285399352259	0.497977559433407	0.198886237072395	0.604346148900604	0.0129056641925166	0.0508638898637541
Otos	Mature NK	0.00207496790646151	-0.00555346932018494	0.497962036230899	0.119331742243437	0.527195576700527	0.0064761206931299	0.0285429023141651
Zdhhc23	Mature NK	0.00130438738057825	-0.00559970781346212	0.497955949703392	0.0795544948289578	0.488620290600489	0.00418979077304789	0.0198265962259735
Pfkfb4	Mature NK	0.00139198421309481	-0.006061100043222	0.497955898556102	0.0795544948289578	0.488620290600489	0.00418884323265579	0.0198265962259735
Lyl1	Mature NK	0.000555703989509934	-0.00581398880007927	0.497948686788215	0.0397772474144789	0.45004500450045	0.00245740545049114	0.0126504463683734
Lrp5	Mature NK	0	-0.00581407217590068	0.497942651407998	0	0.411469718400411	0.00127711344174531	0.00723163719816758
Gemin8	Mature NK	0.00621585785229298	-0.00477967729560615	0.497941040268364	0.35799522673031	0.771505722000771	0.0278607020379696	0.0953175032281861
5033430I15Rik	Mature NK	0.00503235357954089	-0.0051883409058146	0.497932498670938	0.318217979315831	0.732930435900733	0.0229144418716615	0.0814069884683813
Foxred2	Mature NK	0.00339432172027531	-0.00507282871777483	0.497913011553457	0.198886237072395	0.617204577600617	0.0110371383739205	0.0447283820427809
Patj	Mature NK	0.00270482753061612	-0.0054527180955415	0.497906387979405	0.159108989657916	0.578629291500579	0.00802314116909109	0.0342215171121749
Lpcat2	Mature NK	0.00189983568227743	-0.00590251146403359	0.497897667366464	0.119331742243437	0.54005400540054	0.00547964913497188	0.0249017447812177
Cryl1	Mature NK	0.00149542897400621	-0.00575842601747491	0.497892015590921	0.0795544948289578	0.501478719300501	0.00353438210091911	0.0171750919595809
Sgms1	Mature NK	0	-0.00598352418765578	0.497878359264498	0	0.424328147100424	0.00107101219440576	0.00622297812124254
Nupl2	Mature NK	0.00493088525096426	-0.00554752222881183	0.497865623589294	0.318217979315831	0.745788864600746	0.0197694163938932	0.0721369886053373
E130208F15Rik	Mature NK	0.00359421574478172	-0.00570819858696126	0.497848693836312	0.198886237072395	0.63006300630063	0.00944252179992454	0.0393037288911718
Nanos3	Mature NK	0.00334727281276397	-0.00575696056584258	0.497847517448642	0.198886237072395	0.63006300630063	0.0094035924042204	0.0391735541376356
Ptgr1	Mature NK	0.00253922058437048	-0.00586636996417272	0.497840407975336	0.159108989657916	0.591487720200591	0.0067834640218952	0.0297098305849111
Tnfaip8l1	Mature NK	0.00206920901497464	-0.00605502505924421	0.497834321447828	0.119331742243437	0.552912434100553	0.00465551609188618	0.0216566144019833
Myo10	Mature NK	0.00142802187559653	-0.00626855785229276	0.497827621152842	0.0795544948289578	0.514337148000514	0.00297575934038868	0.0149283926909499
Morn2	Mature NK	0.00676343019483743	-0.00504886837446041	0.497820869710565	0.397772474144789	0.835797865500836	0.0255351126807199	0.0888260853754207
Il7	Mature NK	0.000584495460210831	-0.00588734326037119	0.497820358237665	0.0397772474144789	0.475761861900476	0.00173337001627641	0.00943947168820347
Ssx2ip	Mature NK	0.00662733914189016	-0.00560409298058399	0.497818056609616	0.397772474144789	0.835797865500836	0.0253456967871832	0.0882872229135579
Spats2	Mature NK	0	-0.00637992054238733	0.497814067120998	0	0.437186575800437	0.000898460274591868	0.0053272551855001
Zfp799	Mature NK	0.00586713408957136	-0.0060122674410108	0.49781017992696	0.35799522673031	0.797222579400797	0.0211069725810159	0.0760058963385352
Slc44a1	Mature NK	0.00579381346712897	-0.00542928289099302	0.497806036996472	0.318217979315831	0.758647293300759	0.0174099673488035	0.0654408444592268
Palb2	Mature NK	0.00433219524697211	-0.00631420394045544	0.497795730817541	0.278440731901352	0.72007200720072	0.0137664044732491	0.0537730470913098
Trib1	Mature NK	0.00439221627341146	-0.00551646916970208	0.497791255429668	0.238663484486874	0.681496721100681	0.0107690281557788	0.0438735008543951
Cd86	Mature NK	0.00404360681251988	-0.00591584528940464	0.497790232483869	0.238663484486874	0.681496721100681	0.0107325998171061	0.043771556799255
Bsn	Mature NK	0.00380537376408147	-0.00623472226340356	0.497789209538069	0.238663484486874	0.681496721100681	0.010696281079469	0.0436466270204489
Hsh2d	Mature NK	0.00348137127771543	-0.00536649627219223	0.497783762351687	0.198886237072395	0.642921435000643	0.0080574301583466	0.034348683799161
Cep78	Mature NK	0.00320948652994344	-0.00624701239151716	0.497781818754668	0.198886237072395	0.642921435000643	0.00800218817203371	0.0341511233330246
Pxdc1	Mature NK	0.00303940080438641	-0.00607532303671414	0.497777087630345	0.159108989657916	0.604346148900604	0.0057916386902594	0.0260191529219116
Serpinb1a	Mature NK	0.00219555267999974	-0.00757061356440956	0.497768827343014	0.119331742243437	0.565770862800566	0.00392045706023127	0.0187485782964518
Fam160a2	Mature NK	0.00120450946564916	-0.00669276315148943	0.497761743443352	0.0795544948289578	0.527195576700527	0.00248914751434736	0.0127924015710567
Ighd	Mature NK	0.00060632682838176	-0.00593502704701303	0.49775644969884	0.0397772474144789	0.488620290600489	0.00145820546064627	0.00807827933106494
Crb3	Mature NK	0.000569483145902891	-0.00645802614557083	0.49775578478407	0.0397772474144789	0.488620290600489	0.00145346204933551	0.00806150141766341
Ick	Mature NK	0.00665587465182392	-0.00562889080418578	0.497753713318826	0.397772474144789	0.848656294200849	0.0221987480799857	0.0792679650560272
Gm13031	Mature NK	0.00644117725869895	-0.00619166419251065	0.497752178900127	0.397772474144789	0.848656294200849	0.0221077160268148	0.0790485661413229
BC017158	Mature NK	0.00592326131295043	-0.005748813129761	0.497747729085899	0.35799522673031	0.81008100810081	0.0185018634156411	0.0688204762039029
Slc19a1	Mature NK	0.00343055027154282	-0.00610113997062239	0.497719291192672	0.198886237072395	0.655779863700656	0.006883880732253	0.0300638557953957
Ttll12	Mature NK	0.0029467814596502	-0.00629977760987026	0.497716503665368	0.198886237072395	0.655779863700656	0.00681579168385311	0.0298258888651166
Zfp119b	Mature NK	0.00287007902638869	-0.0064590534721104	0.497713153517875	0.159108989657916	0.617204577600617	0.00493228650153726	0.0228127538671583
Cav2	Mature NK	0.00258012032362416	-0.00647572867501822	0.497711823688335	0.159108989657916	0.617204577600617	0.00490727852148137	0.0227039278430562
Nkrf	Mature NK	0.00713958582452754	-0.00521147261346972	0.497694331315164	0.397772474144789	0.861514722900862	0.0196886782513888	0.0719278676432816
Large1	Mature NK	0.00613914709318604	-0.00654444844206695	0.497683385795109	0.397772474144789	0.861514722900862	0.0191139998177541	0.0702295383442661
Gm15411	Mature NK	0.00383706811266535	-0.00642852061761084	0.497656814777966	0.198886237072395	0.668638292400669	0.00592125198725578	0.0265006236899019
Hpse	Mature NK	0.0025867835565722	-0.00666236659559723	0.497647582692125	0.159108989657916	0.63006300630063	0.00417322418107595	0.0197664808403878
Rmi2	Mature NK	0.00137804151727693	-0.00563391647467359	0.497635102753371	0.0795544948289578	0.552912434100553	0.00178244338863294	0.00966523788728516
Numbl	Mature NK	0.0074121591323399	-0.00593626593121202	0.497634591280471	0.437549721559268	0.912948437700913	0.0203881004226232	0.0739550400727053
Mief2	Mature NK	0.00755088478637895	-0.00603458060683213	0.497634591280471	0.437549721559268	0.912948437700913	0.0203881004226232	0.0739550400727053
Rrp12	Mature NK	0.0067977951012749	-0.00541433590989493	0.497628555900254	0.397772474144789	0.874373151600874	0.0171511181533377	0.0645944099047807
Akap12	Mature NK	0	-0.00726390925310673	0.497621190690498	0	0.475761861900476	0.000531339356704887	0.00336354245970174
Ppp1r3e	Mature NK	0.00421221110314786	-0.00611989611352634	0.497598890472068	0.238663484486874	0.72007200720072	0.00683666940220892	0.0298916866970405
H2-DMb1	Mature NK	0.00743518320262104	-0.00575279750134752	0.497575362718679	0.477326968973747	0.964382152500964	0.0209747034593425	0.0755650487689198
Gm45894	Mature NK	0.00136606033034824	-0.00703891367999671	0.497570273563326	0.0795544948289578	0.565770862800566	0.00149839904605556	0.00828003014974764
Ptger3	Mature NK	0.00117381539763604	-0.00681601804394464	0.497569583074912	0.0795544948289578	0.565770862800566	0.00149374647468456	0.00825729280982454
Ift74	Mature NK	0.00755381275127672	-0.00588243382393587	0.497568483408177	0.437549721559268	0.925806866400926	0.0178047443350653	0.0666148258073573
Cenpm	Mature NK	0.000604322975658312	-0.00662913534406101	0.497563496547405	0.0397772474144789	0.527195576700527	0.00086421154690397	0.00515604798154794
Tgtp1	Mature NK	0	-0.00697634074420661	0.497556898546998	0	0.488620290600489	0.000446231258301077	0.00288911684781941
Chchd6	Mature NK	0.00633044154997621	-0.00606537065252232	0.497556054616713	0.35799522673031	0.848656294200849	0.0122589947986604	0.0488545766236336
Dzank1	Mature NK	0.00528520111445343	-0.00666023058846531	0.497546259910683	0.318217979315831	0.81008100810081	0.00976621293685133	0.0404536251466824
Wdr4	Mature NK	0.00968123881775687	-0.00551132176415082	0.497532603584259	0.556881463802705	1.05439115340105	0.0252664075287095	0.0880509925024335
Prss2	Mature NK	0.00389252064225957	-0.0095261661095086	0.497523371498418	0.198886237072395	0.694355149800694	0.00424450486641433	0.0200176326280572
Gm16201	Mature NK	0.00257531970425481	-0.00685191556638154	0.497519867909055	0.159108989657916	0.655779863700656	0.00302525484998153	0.0151371209915471
Degs2	Mature NK	0.00801540670048496	-0.00654698890115684	0.497513806955193	0.517104216388226	1.01581586730102	0.021313393629046	0.0766593030926629
Plscr3	Mature NK	0.00758153602345098	-0.00659540298683494	0.497510303365829	0.477326968973747	0.977240581200977	0.0184237474309655	0.068563138621273
Slfn1	Mature NK	0.00142841479311929	-0.00848423602810261	0.497505290931412	0.0795544948289578	0.578629291500579	0.00125884882752908	0.00715195719888931
Fam122b	Mature NK	0.00734260485686955	-0.00685354232766759	0.497503245039813	0.437549721559268	0.938665295100939	0.0155707692871978	0.0597119358800333
E430024I08Rik	Mature NK	0.0069593185301232	-0.00666746384978247	0.497502043078498	0.437549721559268	0.938665295100939	0.01552099712724	0.0595505708598488
Ccr7	Mature NK	0	-0.00794723329752509	0.497492606403498	0	0.501478719300501	0.000374846034069432	0.00246858063878157
Ift43	Mature NK	0.00591229886519099	-0.0064128498216959	0.497485087751871	0.318217979315831	0.822939436800823	0.00853620171611789	0.0361188623330005
Trmt5	Mature NK	0.00486917919023204	-0.00716900803835432	0.497480126464743	0.318217979315831	0.822939436800823	0.00840680143518076	0.0356597979639292
Slc12a2	Mature NK	0.00329745716903659	-0.00687894641190492	0.497461969176802	0.198886237072395	0.707213578500707	0.0036619001548109	0.01770071504412
Cryzl2	Mature NK	0.00924518645725415	-0.00658131864593795	0.497457723951734	0.556881463802705	1.06724958210107	0.0218249182102069	0.078205956919908
Zfp773	Mature NK	0.00270149982432642	-0.00657080888926763	0.497455422323685	0.159108989657916	0.668638292400669	0.00256918621965698	0.0131377673744018
Plekha8	Mature NK	0.00696167343290505	-0.00688055719215829	0.497438160113318	0.437549721559268	0.951523723800952	0.013611500428119	0.0532492719347746
Casz1	Mature NK	0.00674649103125382	-0.00706965422935052	0.49743401718283	0.397772474144789	0.912948437700913	0.0113692991857352	0.0458686233377718
Pak6	Mature NK	0	-0.0074333112241922	0.497428314259997	0	0.514337148000514	0.000314952668394483	0.00211682942754978
Ttn	Mature NK	0	-0.0075725481235843	0.497428314259997	0	0.514337148000514	0.000314952668394483	0.00211682942754978
Zfp438	Mature NK	0.0117394559669376	-0.00594681027040684	0.497427956228968	0.676213206046142	1.1958338691012	0.0292410956091073	0.0989812698336065
Man2c1	Mature NK	0.0119703809189506	-0.00558884239797049	0.497427137872328	0.676213206046142	1.1958338691012	0.0291897384126008	0.0988510201570339
Wdfy2	Mature NK	0.00597492908080893	-0.00720929487409189	0.497425296569889	0.35799522673031	0.874373151600874	0.00920446012030391	0.0384483448453838
Flvcr1	Mature NK	0.00468848381684189	-0.00745285714087813	0.497410745165891	0.278440731901352	0.797222579400797	0.00568051471845121	0.025624913735805
Nefh	Mature NK	0.00333785509792768	-0.00698506727443597	0.497399569483031	0.238663484486874	0.758647293300759	0.00421982326460527	0.0199195900783996
Tonsl	Mature NK	0.00838934491337342	-0.00704324348971118	0.497388317079236	0.517104216388226	1.04153272470104	0.0167128381807234	0.0633165791984907
Ogg1	Mature NK	0.00831047289829233	-0.00753738963390755	0.497383867265008	0.517104216388226	1.04153272470104	0.0165280229113372	0.0627402768822793
Ap1s3	Mature NK	0.01219291124277	-0.00534974359446693	0.497375300093937	0.715990453460621	1.24726758390125	0.0295191991677588	0.0998681985285026
Tom1	Mature NK	0.00636353869387401	-0.00644030626914088	0.497365351946037	0.35799522673031	0.887231580300887	0.00809715331104223	0.0344988621920092
Crmp1	Mature NK	0	-0.00716761034938316	0.497364022116497	0	0.527195576700527	0.000264686623340689	0.00181961681813834
5830468F06Rik	Mature NK	0	-0.00749702541445737	0.497364022116497	0	0.527195576700527	0.000264686623340689	0.00181961681813834
Tspan4	Mature NK	0.00561555969156583	-0.00667060495212959	0.497361925077608	0.35799522673031	0.887231580300887	0.00801503312507167	0.0341964351036618
Ift88	Mature NK	0.00555102173461902	-0.00698753206718553	0.497356145433841	0.318217979315831	0.848656294200849	0.00637996831226221	0.0281595438647318
Lpcat1	Mature NK	0.0105981039371158	-0.00653304584778035	0.497351849061483	0.636435958631663	1.17011701170117	0.0228668241743169	0.0812612656593197
5830444B04Rik	Mature NK	0.00406658728929364	-0.00782129833450125	0.497340647804978	0.238663484486874	0.771505722000771	0.00368468948758172	0.0177929123384294
Tnni1	Mature NK	0.00340958721841713	-0.0071597673607742	0.497333538331672	0.198886237072395	0.732930435900733	0.00266803567173459	0.0135889235556728
Enkur	Mature NK	0.00898567612780659	-0.00739597356272004	0.497323487889191	0.517104216388226	1.05439115340105	0.0147058492084187	0.0570218467285767
Ears2	Mature NK	0.00830528320570987	-0.00667259605156312	0.497322822974422	0.477326968973747	1.01581586730102	0.0126770162829886	0.0503480402209614
Ifi44	Mature NK	0.00163353402686707	-0.00766007001080116	0.497313846625031	0.0795544948289578	0.617204577600617	0.000758796187595522	0.00460588385756381
Tmem205	Mature NK	0.000704061835150919	-0.00791069916393739	0.497306737151724	0.0397772474144789	0.578629291500579	0.000432576820690183	0.00280781681793446
Iigp1	Mature NK	0.000670906819318216	-0.00855640246069054	0.497306225678824	0.0397772474144789	0.578629291500579	0.000431488222927484	0.00280193557959383
Bfsp2	Mature NK	0	-0.00791667997486761	0.497299729972997	0	0.54005400540054	0.000222488851943362	0.00154824404632029
Gpr146	Mature NK	0.0115192823488096	-0.00648524042003391	0.49729323426717	0.676213206046142	1.22155072650122	0.0229621333215623	0.0815198216048341
Tmed1	Mature NK	0.0112941055391633	-0.006015978973808	0.497290011987902	0.636435958631663	1.18297544040118	0.0204439830784292	0.0741402277904481
Tkfc	Mature NK	0.0046423450363795	-0.00674189573639927	0.497286610693118	0.278440731901352	0.822939436800823	0.00427080678072218	0.0201169545538098
Slc5a3	Mature NK	0.0101562490332863	-0.00676062478949347	0.497280907770286	0.596658711217184	1.14440015430114	0.0178010618328727	0.0666148258073573
2010001A14Rik	Mature NK	0.00457308257936507	-0.00773828484781657	0.497280805475706	0.278440731901352	0.822939436800823	0.00418925304498237	0.0198265962259735
Tafa3	Mature NK	0.00973311382479505	-0.00589328391793285	0.497278861878687	0.556881463802705	1.10582486820111	0.015605772108921	0.0598312206903214
Tnfsf9	Mature NK	0.0105757205109807	-0.00829001361293588	0.497278401553077	0.636435958631663	1.18297544040118	0.0199105223895672	0.0725139808309005
Qtrt2	Mature NK	0.00336684910020267	-0.00702098378033885	0.497271317653416	0.198886237072395	0.745788864600746	0.00229339044778151	0.0119829260598686
Man2c1os	Mature NK	0.00283340933167039	-0.0074337943133557	0.497264029164594	0.159108989657916	0.707213578500707	0.00158408384260544	0.00871899285329367
Dcakd	Mature NK	0.0138020228026327	-0.00571067608482796	0.497259067877466	0.795544948289578	1.35013501350135	0.0291744791690202	0.0988211451287795
Ccdc189	Mature NK	0.00759365135950334	-0.00696597642596926	0.497249145303211	0.437549721559268	0.99009900990099	0.0092080895191636	0.0384530419501307
Mipep	Mature NK	0.0128312345990544	-0.00678602914615383	0.497249043008631	0.795544948289578	1.35013501350135	0.0285896959843799	0.0972763612693224
Mrm1	Mature NK	0.0122003105606782	-0.00665224282442257	0.497242803039254	0.715990453460621	1.27298444130127	0.0233933024031587	0.0827062609836227
Ppargc1b	Mature NK	0.00625189513779367	-0.00725562291652705	0.497235795860527	0.35799522673031	0.912948437700913	0.00607834162365711	0.0270852314266358
Batf3	Mature NK	0	-0.00916406414179885	0.497235437829497	0	0.552912434100553	0.000187055128082833	0.00132234079822481
Ctnnbip1	Mature NK	0.0118548740339337	-0.00622372366364793	0.497234977503887	0.676213206046142	1.23440915520123	0.0207325614144841	0.0749389098831519
1700047K16Rik	Mature NK	0.00492215540534781	-0.00712027709412591	0.497221372324754	0.278440731901352	0.835797865500836	0.00366213738389193	0.01770071504412
Cdca7	Mature NK	0.00416233061749873	-0.00679389012213294	0.497212574990878	0.238663484486874	0.797222579400797	0.00270853225178986	0.0137450177180913
G630030J09Rik	Mature NK	0.00419615615166642	-0.0077106167466672	0.497212523843588	0.238663484486874	0.797222579400797	0.00270804307789631	0.0137450177180913
Suv39h2	Mature NK	0.00338125069177331	-0.00743893545105537	0.497205721254021	0.198886237072395	0.758647293300759	0.00194626215995563	0.0103811919449197
Decr2	Mature NK	0.00785563139623421	-0.00742740188183859	0.497190965260863	0.517104216388226	1.08010801080108	0.0112753256523284	0.0455373649273595
Ccne2	Mature NK	0.00184532544881536	-0.0075079546619177	0.497190632803478	0.119331742243437	0.681496721100681	0.000872135037701776	0.00519121557338502
Slc16a3	Mature NK	0.0053846663148638	-0.0082651398117463	0.497162731956796	0.35799522673031	0.925806866400926	0.00513020526193747	0.0235760194064005
Zfand2a	Mature NK	0.0108485791760491	-0.00750146115845194	0.497160455902392	0.676213206046142	1.24726758390125	0.0180383872270483	0.0673904313269455
Shb	Mature NK	0.00369421933021726	-0.00779458364804184	0.497146646134099	0.238663484486874	0.81008100810081	0.00230545431877145	0.0120268441371054
Thra	Mature NK	0.0038812058579995	-0.00838788293910726	0.497145418599139	0.238663484486874	0.81008100810081	0.0022954156498483	0.0119894268937806
Simc1	Mature NK	0.0100259898194132	-0.0083187387668257	0.497142170746226	0.636435958631663	1.20869229780121	0.0154152959991715	0.0592340948393695
Gm26549	Mature NK	0.0146835965091166	-0.00680630939960551	0.497135214714789	0.835322195704057	1.41442715700141	0.025913028016198	0.0898759360769668
Akr1c12	Mature NK	0.00273161274100626	-0.00748699803399665	0.497134882257404	0.159108989657916	0.732930435900733	0.00113966086148054	0.00656224076691215
Accs	Mature NK	0.0143718822197741	-0.00729935733389995	0.49713388488525	0.875099443118536	1.45300244310145	0.0281126009431932	0.0959692028696416
C130036L24Rik	Mature NK	0.0136175104897974	-0.00698731420579566	0.497128233109707	0.835322195704057	1.41442715700141	0.0255528161376532	0.0888675307043756
Gm19590	Mature NK	0.00196442790696963	-0.0083159337004576	0.497125189845954	0.119331742243437	0.694355149800694	0.000734090700380164	0.00446825278322671
Rnase4	Mature NK	0.00175129497410698	-0.00856186184466557	0.497125036404084	0.119331742243437	0.694355149800694	0.00073360992066425	0.00446713442765446
Tmem106a	Mature NK	0.00646162286833414	-0.00799322177939763	0.497111354504015	0.397772474144789	0.977240581200977	0.00567443580001845	0.0256050158630462
Zfp523	Mature NK	0.00581054720583473	-0.00804077098986216	0.497103631263229	0.35799522673031	0.938665295100939	0.00451552711532901	0.0210436723580497
Dnmbp	Mature NK	0.0110094080339898	-0.00789134058116141	0.497100587999475	0.715990453460621	1.2987012987013	0.0180791974259108	0.0675100364108873
A930037H05Rik	Mature NK	0.00546616239685586	-0.00770143113298198	0.497096214906182	0.318217979315831	0.9000900090009	0.00351726230302554	0.0170973697320282
Pde4d	Mature NK	0.0108579789204527	-0.00670850152720278	0.497093018200559	0.596658711217184	1.18297544040118	0.0124868966363123	0.0496983018574098
Rad51	Mature NK	0.00465647155130257	-0.00710288019498168	0.497089974936805	0.278440731901352	0.861514722900862	0.00268046145797157	0.0136341165809548
Zfp287	Mature NK	0.0150122476048422	-0.00703537121418296	0.497083121199948	0.914876690533015	1.5044361579015	0.0281728765949074	0.0960643777450963
Gm42372	Mature NK	0.00923786810632755	-0.00755816305006587	0.497080461540869	0.556881463802705	1.14440015430114	0.0105694287036625	0.0432269759709259
Gm50069	Mature NK	0.00950447311711039	-0.00768769481559768	0.497079975641615	0.556881463802705	1.14440015430114	0.0105565086279035	0.0432141237191857
Asf1b	Mature NK	0.0149599436112933	-0.00628587803955181	0.49707867138572	0.875099443118536	1.46586087180147	0.0257556627683825	0.0893907255612571
Bphl	Mature NK	0.0120893704936751	-0.00689441774179813	0.497052049221288	0.755767700875099	1.35013501350135	0.0185135097359993	0.0688471143307475
Bach2it1	Mature NK	0.0126966393507858	-0.0069947854656376	0.497049057104824	0.715990453460621	1.31155972740131	0.0165715504613191	0.0628744120444165
Gm39556	Mature NK	0	-0.00818777132139649	0.497042561398997	0	0.591487720200591	0.000111281732646853	0.000831687379679569
Ntf5	Mature NK	0	-0.00841093336235307	0.497042561398997	0	0.591487720200591	0.000111281732646853	0.000831687379679569
Nek8	Mature NK	0.00600349340157047	-0.00794257619312241	0.497039671577113	0.35799522673031	0.951523723800952	0.00391392419373778	0.0187231693044776
Unk	Mature NK	0.0160630684631889	-0.0072708298842647	0.497027907700419	0.954653937947494	1.55586987270156	0.0279450550006499	0.0954827855415965
Fcrl6	Mature NK	0.010446162437235	-0.00710706551933379	0.49702591295611	0.596658711217184	1.1958338691012	0.0109588515730576	0.0445051138883618
9930104L06Rik	Mature NK	0.0151714094944113	-0.0064354580093676	0.497022537234971	0.914876690533015	1.51729458660152	0.0255747557102069	0.0889019782628138
E2f1	Mature NK	0.00371355252352215	-0.00702461106043326	0.497018419878128	0.238663484486874	0.835797865500836	0.00169025448363685	0.0092338421986866
Zfp219	Mature NK	0.0150143364744208	-0.0071105616225518	0.497016732017559	0.875099443118536	1.47871930050148	0.0232719624929783	0.0824101260045465
Kremen2	Mature NK	0.00343670535824262	-0.00794119810084117	0.497014404815865	0.198886237072395	0.797222579400797	0.00121235900451406	0.00692370650234203
Parp16	Mature NK	0.00797024588628961	-0.00743114778924842	0.497000211442897	0.477326968973747	1.08010801080108	0.00652710138990147	0.0287031954469219
Zfp934	Mature NK	0.00850236081958688	-0.00715074828387148	0.497000109148317	0.477326968973747	1.08010801080108	0.00652527067790689	0.0287031954469219
Lst1	Mature NK	0.00209204414211442	-0.00804818194312837	0.496998037683073	0.119331742243437	0.72007200720072	0.000528409382053686	0.00334720985475411
Bahcc1	Mature NK	0.00180910507399604	-0.00877447930929627	0.496997628504753	0.119331742243437	0.72007200720072	0.000527481691579531	0.00334436724520273
Cd79b	Mature NK	0.0013581122188321	-0.00809697154533847	0.49699228361295	0.0795544948289578	0.681496721100681	0.000323237098696191	0.00216492700789059
2900052L18Rik	Mature NK	0.00130086016816112	-0.00921051849260613	0.496990953783411	0.0795544948289578	0.681496721100681	0.000321268274016222	0.00215359155426642
Tlr12	Mature NK	0.00639461185493548	-0.00833018099580615	0.496982003007665	0.397772474144789	1.002957438601	0.00427482974206877	0.0201297274142631
Gm43042	Mature NK	0	-0.00876134259158808	0.496978269255497	0	0.604346148900604	9.36238352636197e-05	0.000716460366466513
Smyd5	Mature NK	0.00520123789294997	-0.0077473554908786	0.496970136836391	0.318217979315831	0.925806866400926	0.00263667030468977	0.013433629554362
Mki67	Mature NK	0.00471981100384678	-0.00745012328414331	0.496966556526092	0.278440731901352	0.887231580300887	0.00201260946144429	0.0106905079040247
Gm14325	Mature NK	0.0044087963049026	-0.00817628877290382	0.496958424106986	0.238663484486874	0.848656294200849	0.00146828158755226	0.00812823319528122
Aifm2	Mature NK	0.0153805583519702	-0.00773346162732648	0.496956685099127	0.954653937947494	1.56872830140157	0.0248891193260394	0.0870523742934678
Nt5dc3	Mature NK	0.00972827046771154	-0.00753349148201948	0.496954971664913	0.596658711217184	1.20869229780121	0.00951864796921641	0.0395669550434447
Cd3e	Mature NK	0.00454509917246319	-0.0116737293643602	0.49695075201349	0.238663484486874	0.848656294200849	0.00142813252510322	0.00793745922985501
Zfp991	Mature NK	0.00322927161449376	-0.00802251305329778	0.496947325145061	0.198886237072395	0.81008100810081	0.00102198608827122	0.00597885230223
Pgghg	Mature NK	0.00888461032248624	-0.00818553100733821	0.496946302199262	0.556881463802705	1.17011701170117	0.00807846457562736	0.0344287922544297
Fam174b	Mature NK	0.00260340016877448	-0.0078989843979052	0.496942005826904	0.159108989657916	0.771505722000771	0.000697082249545762	0.0042701155677482
Gm46430	Mature NK	0.0138040248179344	-0.00724354761752279	0.496940982881104	0.835322195704057	1.45300244310145	0.0186674007348976	0.0691346848447318
Taf1a	Mature NK	0.0140429853323924	-0.00695294049880295	0.496939039284085	0.795544948289578	1.41442715700141	0.0168910779619806	0.0638814825805284
Tars2	Mature NK	0.0178317529396895	-0.00621874853448265	0.496931929810779	1.03420843277645	1.65873730230166	0.0281137062930609	0.0959692028696416
Ccdc85c	Mature NK	0.00128496949626987	-0.0087434473359821	0.496926354756171	0.0795544948289578	0.694355149800694	0.000270559251162533	0.00185417636812324
A930007I19Rik	Mature NK	0.000625823156748522	-0.00854574673218471	0.496920830848854	0.0397772474144789	0.655779863700656	0.000153395754229656	0.00110501089778482
Wdr81	Mature NK	0.0121232456087333	-0.00811997921519172	0.496918529220805	0.755767700875099	1.37585187090138	0.0145867709632762	0.0566459704167095
Elp6	Mature NK	0.0118636136785522	-0.00714475165026617	0.496917608569585	0.676213206046142	1.2987012987013	0.0116131445553869	0.0467295890091075
Gm17092	Mature NK	0.0170261666373711	-0.00722934133026877	0.496905895840181	0.994431185361973	1.62016201620162	0.0248950926406873	0.0870534321474239
Mid1	Mature NK	0.0111417385339507	-0.00694988716922573	0.496904105685032	0.636435958631663	1.26012601260126	0.00992806499696128	0.0410575769850088
Naprt	Mature NK	0.00895957713631552	-0.00724890183858491	0.496883544474461	0.517104216388226	1.14440015430114	0.00610156033573154	0.0271571622829269
Rasl11b	Mature NK	0.00852533658950054	-0.00803696882812849	0.496871320272157	0.477326968973747	1.10582486820111	0.00498340671481741	0.0230214494370033
Spc24	Mature NK	0.00201264794841654	-0.00835499166733506	0.496870629783742	0.119331742243437	0.745788864600746	0.000379926580823071	0.00249561529405861
Lss	Mature NK	0.0128356307272476	-0.00715846707319925	0.496867228488959	0.755767700875099	1.38871029960139	0.0133809001203353	0.0524674834603493
Gm12840	Mature NK	0.0138279078622297	-0.0096459812646809	0.49686375047324	0.835322195704057	1.46586087180147	0.0162762467350118	0.0619070028813592
Utp20	Mature NK	0.0171625812223746	-0.00615839242151534	0.496862343922766	0.994431185361973	1.63302044490163	0.023377069502661	0.0826679092226098
Itpkc	Mature NK	0.00708933247243054	-0.00930471344031447	0.496855464612264	0.437549721559268	1.06724958210107	0.00396166778172544	0.0189044333594241
Pusl1	Mature NK	0.011541803213176	-0.00683347262218202	0.496854339371885	0.715990453460621	1.35013501350135	0.011628793517767	0.0467557908044109
Trim68	Mature NK	0.00626180458710639	-0.00930800832920928	0.496850042999527	0.397772474144789	1.02867429600103	0.00318772571988572	0.0157701506690189
Arnt2	Mature NK	0	-0.00885018865395717	0.496849684968497	0	0.63006300630063	6.62992155980243e-05	0.000521927824946293
Slc39a14	Mature NK	0.0110635549923094	-0.00767009671325652	0.496846641704743	0.676213206046142	1.31155972740131	0.0101392079586798	0.0417507997247031
Camsap1	Mature NK	0.0171053882327155	-0.00773865449340759	0.496846539410163	1.03420843277645	1.67159573100167	0.024469777892991	0.0858399361141006
Pi4k2b	Mature NK	0.0114085547677203	-0.0082924833146901	0.49684257549519	0.676213206046142	1.31155972740131	0.0100425546653315	0.04149206746209
Nbn	Mature NK	0.0159444762965708	-0.00672632238810177	0.496841501402101	0.914876690533015	1.55586987270156	0.0190832834028125	0.0701431323302219
Kctd9	Mature NK	0.016036452270457	-0.00698159553003536	0.496840964355556	0.954653937947494	1.59444515880159	0.0207306960832121	0.0749389098831519
Bora	Mature NK	0.0159436846280043	-0.00721600856161395	0.496839864688821	0.954653937947494	1.59444515880159	0.020686456652923	0.074825116889496
Gm16124	Mature NK	0.015719818744536	-0.00736916279455903	0.496834673238889	0.914876690533015	1.55586987270156	0.018825562644922	0.0696028931026488
Stoml1	Mature NK	0.00441715011699984	-0.00897818619085285	0.496832499479065	0.278440731901352	0.912948437700913	0.00145481994340342	0.00806243355638479
Pctp	Mature NK	0.0149738309632573	-0.00721308054044668	0.496828765726897	0.914876690533015	1.55586987270156	0.0186050521893989	0.0690036617925738
Msto1	Mature NK	0.0151339810906104	-0.00787161073537774	0.496827435897357	0.914876690533015	1.55586987270156	0.0185557262951563	0.0688933795982395
Eif3j2	Mature NK	0.0147072962162219	-0.00761908588569536	0.49682134936985	0.875099443118536	1.51729458660152	0.0167637623686446	0.0634625193886715
Gm11769	Mature NK	0.00774037645204462	-0.00823684309402972	0.496803524539293	0.437549721559268	1.08010801080108	0.00357430205856002	0.0173307362289813
Atp11a	Mature NK	0.00758001005066344	-0.00817952760184018	0.496800506849185	0.437549721559268	1.08010801080108	0.00354294037149721	0.0172058455054899
Gm11361	Mature NK	0.00681319574678728	-0.0082740767730596	0.496797182275336	0.437549721559268	1.08010801080108	0.00350867934458944	0.0170718658062734
Pus7	Mature NK	0.00689084619418453	-0.00799052494585172	0.496793934422423	0.397772474144789	1.04153272470104	0.00283422378253668	0.0143071914783691
Mlh1	Mature NK	0.0169345035675466	-0.00726792070731074	0.496789484608195	0.994431185361973	1.64587887360165	0.0207566449790723	0.0749708868908566
H2-Ab1	Mature NK	0	-0.00982359134191857	0.496785392824997	0	0.642921435000643	5.58035537532514e-05	0.000445856623826076
Slc25a10	Mature NK	0.0163082169036223	-0.00731861584778309	0.496775470250741	0.954653937947494	1.60730358750161	0.0186234337256544	0.0690402577928783
Nanos1	Mature NK	0.00508096854975227	-0.00885019359478021	0.496774958777842	0.318217979315831	0.964382152500964	0.00167227114565002	0.00915841396963019
E330009J07Rik	Mature NK	0.00490129340884246	-0.00863045220797349	0.496770585684549	0.278440731901352	0.925806866400926	0.00125829845589205	0.00715147708122875
Tmtc4	Mature NK	0.0204060166762033	-0.00754881317740988	0.49676792602547	1.19331742243437	1.85161373280185	0.0288773247920044	0.097944280353968
Arhgap21	Mature NK	0.0200537027154006	-0.00742131157049592	0.496764422436107	1.19331742243437	1.85161373280185	0.0287041537986626	0.0975509109947466
Gm34006	Mature NK	0.0154543057369138	-0.00807160344133731	0.496762862443762	0.954653937947494	1.60730358750161	0.0181676128166735	0.0677577804540221
Pigb	Mature NK	0.0039388828406733	-0.0087299722485933	0.496761660482448	0.238663484486874	0.887231580300887	0.000904316484052993	0.00535577251029996
Lrmda	Mature NK	0.0147415333274955	-0.00799377740338112	0.496759435575334	0.914876690533015	1.56872830140157	0.0165474683714733	0.0627985629098853
Xkr6	Mature NK	0.00755390041228336	-0.0086418749231903	0.496736956341389	0.437549721559268	1.09296643950109	0.00308875988902602	0.0153896634392854
Ints7	Mature NK	0.0174902018821882	-0.0076638414643159	0.496733708488476	1.07398568019093	1.73588787450174	0.0221796191854551	0.0792365217863444
Tspan9	Mature NK	0.000705027987114385	-0.00947790502221402	0.496728338023028	0.0397772474144789	0.694355149800694	9.17263488976431e-05	0.000704045590963859
Uros	Mature NK	0.00622240717355356	-0.00832400043662492	0.496722993131226	0.35799522673031	1.01581586730102	0.00191995811756605	0.0102694345166399
Cage1	Mature NK	0.00449385062282322	-0.00926732467977053	0.496703301424585	0.278440731901352	0.938665295100939	0.00106774191740205	0.00621338368993136
Sntb1	Mature NK	0.00397096323289334	-0.0093710447056242	0.496699925703447	0.238663484486874	0.9000900090009	0.000779916268418661	0.00471729497103816
Cxadr	Mature NK	0.0038157346463215	-0.00903421028149765	0.496693941470519	0.198886237072395	0.861514722900862	0.00054525503256183	0.0034459489521847
Zfp382	Mature NK	0.0138995940961325	-0.00785871262694101	0.49669158869518	0.835322195704057	1.5044361579015	0.012168467587727	0.0485947309935477
Arhgap39	Mature NK	0.0083773262765043	-0.0084700818614889	0.496683507423364	0.477326968973747	1.14440015430114	0.00336177586400193	0.0164824724651209
Bend4	Mature NK	0.00124965266778054	-0.00913465073726986	0.496670285848905	0.0795544948289578	0.745788864600746	0.000137651382540472	0.00100479618325192
Mpped2	Mature NK	0.0012361588574602	-0.00946784600966214	0.496669237329461	0.0795544948289578	0.745788864600746	0.000136984130149179	0.00100105919807638
Adck5	Mature NK	0.0172104233006445	-0.00662943393665216	0.496668035368146	0.994431185361973	1.67159573100167	0.017099726698182	0.0644324753421189
Jag1	Mature NK	0.000633156365339864	-0.00951404580423491	0.496663662274853	0.0397772474144789	0.707213578500707	7.71006970538566e-05	0.000598671118094969
Zfyve28	Mature NK	0.00671727640013124	-0.00850333588162038	0.496661130484	0.35799522673031	1.02867429600103	0.00167081243486039	0.00915369082353385
Tmem184b	Mature NK	0.0164678813811579	-0.00749205719505198	0.496657243289961	0.994431185361973	1.67159573100167	0.016744066440113	0.0634192361021897
Parp12	Mature NK	0	-0.00986888015988586	0.496656808537997	0	0.668638292400669	3.95494170858386e-05	0.000326234875688855
Rln3	Mature NK	0	-0.00968017765576518	0.496656808537997	0	0.668638292400669	3.95494172143156e-05	0.000326234875688855
Kat2a	Mature NK	0.0114973446305123	-0.00810631166354781	0.496655018382847	0.676213206046142	1.35013501350135	0.00706134891189329	0.030742701970072
Dtl	Mature NK	0.0208983439244133	-0.00696099277223075	0.496646246622617	1.27287191726333	1.95448116240195	0.0273821967847409	0.0942264296889841
Abtb2	Mature NK	0.0108220894307948	-0.00929712599020945	0.496640287963334	0.676213206046142	1.35013501350135	0.00681399507912488	0.0298258888651166
Kcnn4	Mature NK	0.0148916126084561	-0.00684056781077149	0.496633536521058	0.835322195704057	1.51729458660152	0.0110174328717024	0.0446831068890154
Knstrn	Mature NK	0.0147909813822746	-0.00780626040911727	0.496629802768889	0.875099443118536	1.55586987270156	0.0120865089598324	0.0484059480935005
Trat1	Mature NK	0.00339219687247015	-0.0093821731405755	0.496626964094296	0.198886237072395	0.874373151600874	0.000459271891096308	0.00296729074083309
Clstn1	Mature NK	0.0091770768811653	-0.00927622970059125	0.496624381156152	0.556881463802705	1.23440915520123	0.00421792165946374	0.0199167380481168
Dusp28	Mature NK	0.0184634321301322	-0.00795849363530236	0.496619726752764	1.11376292760541	1.8001800180018	0.0200653579044739	0.0729740130754746
Rabl3	Mature NK	0.00755113307470223	-0.00888932447166079	0.496608678938129	0.437549721559268	1.11868329690112	0.00233582025277185	0.0121262011160976
Ptpn3	Mature NK	0.00131244918993966	-0.00940697594518082	0.49660668419382	0.0795544948289578	0.758647293300759	0.000116497336275237	0.000868552991336166
Fdft1	Mature NK	0.011816188253263	-0.00792778826756831	0.496599958325188	0.715990453460621	1.4015687283014	0.00726402831253807	0.0314911320603705
Ly6g5b	Mature NK	0.000695045190961426	-0.0098930106393279	0.496599651441448	0.0397772474144789	0.72007200720072	6.50281131304608e-05	0.000513237308311416
St14	Mature NK	0	-0.00968270347546139	0.496592516394497	0	0.681496721100681	3.33011959202874e-05	0.000278283428727453
Tmem121	Mature NK	0	-0.00967491306896832	0.496592516394497	0	0.681496721100681	3.33011959202874e-05	0.000278283428727453
Rhod	Mature NK	0	-0.00998062133969393	0.496592516394497	0	0.681496721100681	3.33011959202874e-05	0.000278283428727453
Tbl2	Mature NK	0.0109891627256471	-0.0090070323494824	0.496582670541176	0.676213206046142	1.36299344220136	0.00612288086265797	0.0272441577167138
Coq4	Mature NK	0.00479768732376111	-0.00895927944542631	0.496578757773493	0.278440731901352	0.964382152500964	0.000795618625600286	0.00478962412611372
Jazf1	Mature NK	0.00439660946799237	-0.00999731293696655	0.496574001075525	0.278440731901352	0.964382152500964	0.000782312287288934	0.00472620067775381
Zfp456	Mature NK	0.0152259948776985	-0.00867883350147103	0.496568860772883	0.914876690533015	1.60730358750161	0.0120024337939664	0.0480817748359024
Ambra1	Mature NK	0.0202686772802297	-0.00764378416845028	0.496567812253438	1.19331742243437	1.89018901890189	0.0213893377632995	0.0768604222856766
Fastkd2	Mature NK	0.0187368102815166	-0.00706332151265741	0.496559270656012	1.07398568019093	1.77446316060177	0.0169506120574187	0.0640435258905819
Gale	Mature NK	0.0132860937340635	-0.00791145469119679	0.496558759183112	0.795544948289578	1.49157772920149	0.0086208873376594	0.0364269863805146
Hk2	Mature NK	0.00826666704790046	-0.00943282174680813	0.4965524424928	0.517104216388226	1.20869229780121	0.00305034737496311	0.0152328830686593
Adk	Mature NK	0.0133018776137199	-0.00743940165139005	0.496548555298762	0.755767700875099	1.45300244310145	0.0075037588038298	0.0323477117095174
Ndrg1	Mature NK	0.00777453351678854	-0.0092228478994999	0.496545128430334	0.477326968973747	1.17011701170117	0.00248293884927163	0.0127690433082643
Snx13	Mature NK	0.0176108146965863	-0.00803770770264257	0.496544540236499	1.07398568019093	1.77446316060177	0.0164848717255815	0.0626074383620489
Cyb5d2	Mature NK	0.0177503486751767	-0.0073156195045132	0.496543363848829	1.03420843277645	1.73588787450174	0.0151841022364016	0.0584901780341486
Tpbgl	Mature NK	0.000744955554912481	-0.00953479772894596	0.496535589460753	0.0397772474144789	0.732930435900733	5.48378653725988e-05	0.000439590637772723
Abca3	Mature NK	0.00065123553375322	-0.0100906287134657	0.496535231429723	0.0397772474144789	0.732930435900733	5.47406016324199e-05	0.000439040217167856
Cep170b	Mature NK	0	-0.00994167070208798	0.496528224250997	0	0.694355149800694	2.8043369411097e-05	0.000238632906779241
Cmtm4	Mature NK	0.00517567215466113	-0.00879806499724475	0.496517304304587	0.278440731901352	0.977240581200977	0.000688546379550481	0.00422334943649738
Wdr90	Mature NK	0.00487109194340445	-0.00902012907404547	0.496514746940088	0.278440731901352	0.977240581200977	0.00068230627708059	0.00418795828047347
Cln6	Mature NK	0.00482952203928721	-0.00888534659503671	0.496513775141578	0.278440731901352	0.977240581200977	0.000679948852427804	0.00417682866491365
Gm17056	Mature NK	0.0222106407265865	-0.00895408249174759	0.496511678102689	1.3126491646778	2.01877330590202	0.0239030021291255	0.0842173481028703
Dpagt1	Mature NK	0.0153668211676052	-0.00828537323413994	0.49650937647464	0.914876690533015	1.62016201620162	0.0108604283010695	0.0442065112005167
Gm30025	Mature NK	0.020627565954162	-0.00846590882303081	0.496508737133516	1.27287191726333	1.98019801980198	0.0223527048748814	0.0797435213884046
N4bp2	Mature NK	0.015548374557928	-0.00908716172588393	0.496507586319491	0.954653937947494	1.65873730230166	0.0118890144378052	0.0476771840738632
E2f6	Mature NK	0.0191856478304112	-0.00723336108974021	0.496505080102282	1.15354017501989	1.86447216150186	0.018134284161689	0.0676499140136301
Thap4	Mature NK	0.00999235320493364	-0.00955671156381023	0.496503596830873	0.596658711217184	1.2987012987013	0.0038899660463524	0.0186243360166486
Lmtk2	Mature NK	0.0198130180934659	-0.0084838149936745	0.496496257194761	1.15354017501989	1.86447216150186	0.0178444592419558	0.0667308876548754
Mmab	Mature NK	0.00735407665703898	-0.00886834587537944	0.496482805457498	0.437549721559268	1.14440015430114	0.00177569110870079	0.00963883812222977
Cd93	Mature NK	0.00142791322971294	-0.0100684487735921	0.49647850908514	0.0795544948289578	0.784364150700784	8.30816162649149e-05	0.000642188263485754
March9	Mature NK	0.0122146538041885	-0.00814453378975807	0.496471476332768	0.676213206046142	1.38871029960139	0.00498719651304341	0.0230318313130713
Marveld2	Mature NK	0.00671775836081129	-0.0103152758777982	0.496469149131074	0.437549721559268	1.14440015430114	0.0017038031608324	0.00930123837906762
Zc3hc1	Mature NK	0.0243043546813072	-0.00622668410076461	0.496448025300314	1.39220365950676	2.12164073550212	0.0249121867863228	0.0870590587968932
Cyb5r1	Mature NK	0.0210947981161068	-0.00733047975952781	0.496447462680124	1.15354017501989	1.87733059020188	0.0166174537407081	0.0630018603046704
Phkg1	Mature NK	0.00320566411513329	-0.0100635593176344	0.496433090291641	0.198886237072395	0.912948437700913	0.000281784456628162	0.00192252141942174
Klhdc10	Mature NK	0.0185477113306471	-0.00846699880747464	0.496430353911627	1.15354017501989	1.87733059020188	0.0161018489128643	0.0613500825667363
Fhit	Mature NK	0.0184758750350639	-0.00710246410964404	0.496429254244893	1.03420843277645	1.76160473190176	0.0126697906349911	0.05033487475097
Cd320	Mature NK	0.0133804382339893	-0.00730773253696094	0.496424702136085	0.755767700875099	1.47871930050148	0.00597621570876624	0.0266843767729118
Cep290	Mature NK	0.00154086499430382	-0.0105709666449699	0.49641350087958	0.0795544948289578	0.797222579400797	6.9866825947084e-05	0.000547486291533275
Asphd2	Mature NK	0.000861515296248395	-0.0101954552826559	0.496407107468333	0.0397772474144789	0.758647293300759	3.89403409718341e-05	0.000321729372582683
Aqp9	Mature NK	0.000651368236004821	-0.0102747374140095	0.496406800584593	0.0397772474144789	0.758647293300759	3.88810831543203e-05	0.000321412766560027
Tle2	Mature NK	0.000638161291554671	-0.0103165149752507	0.496406595995433	0.0397772474144789	0.758647293300759	3.88416252481281e-05	0.000321259584689663
Shld3	Mature NK	0.0223364486023246	-0.00782561338158285	0.496403885189064	1.3126491646778	2.04449016330204	0.0205283512375863	0.0743934654976834
Yes1	Mature NK	0.00698620303541927	-0.00972586120308833	0.49640181372382	0.35799522673031	1.08010801080108	0.000918473880891618	0.00542705640706975
Pdxk	Mature NK	0.0115900411721607	-0.00894726499044577	0.496401557987371	0.676213206046142	1.4015687283014	0.00434107162724691	0.020379140840938
Slc36a1	Mature NK	0.0159546384725963	-0.00898927621588897	0.496384040040554	0.954653937947494	1.68445415970168	0.00965904067753916	0.0400854105003794
Gm28417	Mature NK	0.0246777220139076	-0.00766767645701253	0.496381226939605	1.43198090692124	2.17307445030217	0.0239797132921417	0.0843907791718631
Xlr4a	Mature NK	0.0201439038455797	-0.00732231670966031	0.496378260396786	1.15354017501989	1.89018901890189	0.0148962334935698	0.0576650687947487
Dusp16	Mature NK	0.0100454352099236	-0.010302771447827	0.496374731233778	0.596658711217184	1.32441815610132	0.00299581311688272	0.0150191793459395
Tmem39a	Mature NK	0.0243111951839075	-0.00741877911613182	0.49637079289245	1.39220365950676	2.13449916420213	0.0222582424189283	0.079443450214594
Setd4	Mature NK	0.0138960739668027	-0.00887885486568737	0.496359489341365	0.795544948289578	1.53015301530153	0.00597608851565239	0.0266843767729118
Metap1d	Mature NK	0.013061692802065	-0.00895995792079442	0.49635936147314	0.835322195704057	1.56872830140157	0.0067081962823505	0.0294221488943893
Ier3	Mature NK	0.00942660504044289	-0.0115389911267943	0.49635920803127	0.556881463802705	1.28584287000129	0.00242834193418033	0.0125218263458523
E230032D23Rik	Mature NK	0.0184832698589032	-0.00745007723369057	0.496355883457422	1.03420843277645	1.77446316060177	0.0111967294164613	0.0452914343272984
Bcr	Mature NK	0.0130155692396028	-0.00946091806234205	0.496355244116297	0.795544948289578	1.53015301530153	0.00591789593789656	0.0264933276589822
Lcn4	Mature NK	0.00760580836112661	-0.00918412046921629	0.496354732643397	0.437549721559268	1.17011701170117	0.00133849388426831	0.00753749802545958
Immp2l	Mature NK	0.0074326765704848	-0.00942848218820585	0.49634987365085	0.437549721559268	1.17011701170117	0.0013187329758013	0.00743167030525909
Anxa4	Mature NK	0.0126810431924009	-0.00917492155001575	0.496349438898885	0.755767700875099	1.49157772920149	0.0051631340835585	0.0237019352023644
Ece1	Mature NK	0.0172084069130952	-0.00803115583718815	0.496348262511215	0.994431185361973	1.73588787450174	0.0100857160855625	0.0416198461369541
Rsad1	Mature NK	0.000745697993739415	-0.0105366621715014	0.496342789751188	0.0397772474144789	0.771505722000771	3.28061927063616e-05	0.000275195554226971
Bik	Mature NK	0.000771720016633386	-0.0103989877804675	0.496342687456608	0.0397772474144789	0.771505722000771	3.27895364423442e-05	0.000275195554226971
Sfmbt1	Mature NK	0.0265218419703088	-0.00806478812704973	0.496337010107421	1.55131264916468	2.3016587373023	0.0266047749769452	0.0918807425581744
Slc15a2	Mature NK	0.0169518027779422	-0.00928981134277895	0.496328852114669	0.994431185361973	1.73588787450174	0.00969413926760181	0.0401984689078756
Gm42031	Mature NK	0.0158223757653975	-0.00893056375610144	0.496328698672799	0.954653937947494	1.6973125884017	0.00881617381014695	0.0371091538688143
Bicdl1	Mature NK	0.00472830128697332	-0.00953273335136571	0.496322100672393	0.278440731901352	1.01581586730102	0.000428657919447259	0.0027859135145787
Kif3a	Mature NK	0.00966155516331378	-0.00925130618204443	0.496308853524289	0.517104216388226	1.26012601260126	0.00184022310056166	0.00991550186617128
Zcchc24	Mature NK	0.0138974388540138	-0.00895214077652465	0.496307881725779	0.835322195704057	1.58158673010158	0.00614581101615472	0.0273224282968408
Zfp119a	Mature NK	0.00296814520136503	-0.00986581499683174	0.496301283725372	0.159108989657916	0.9000900090009	0.000135706411391665	0.000993433057355008
Pick1	Mature NK	0.0129276762784451	-0.00911385441271429	0.496298214887974	0.795544948289578	1.54301144400154	0.00534458751561506	0.0243384049101771
Gm37529	Mature NK	0.0134656928220704	-0.00873993944852559	0.496297703415074	0.795544948289578	1.54301144400154	0.00533824617873921	0.0243167671171524
Chst2	Mature NK	0.00195828808487816	-0.0102022127754086	0.496290542794477	0.119331742243437	0.861514722900862	8.35428397978198e-05	0.000645103689002179
Mccc1	Mature NK	0.00717347417174376	-0.00945283088219787	0.496286732321374	0.437549721559268	1.18297544040118	0.00114720779539311	0.00658839763078175
Cep85l	Mature NK	0.00730410945283793	-0.0102034315241412	0.496286527732214	0.437549721559268	1.18297544040118	0.00114648494667884	0.00658839763078175
E130317F20Rik	Mature NK	0.0125120609932871	-0.00913113461940878	0.496283152011076	0.715990453460621	1.46586087180147	0.00398669996864367	0.019000258062294
Morc2a	Mature NK	0.0267289176370083	-0.00844747450333682	0.496281975623406	1.63086714399364	2.39166773820239	0.0273499229787827	0.0941364725666576
Fbxo21	Mature NK	0.0167919940586386	-0.00815154442408856	0.496281413003216	0.994431185361973	1.74874630320175	0.0090026132622344	0.0377490074265393
Samd8	Mature NK	0.0222801472085365	-0.00889971258918197	0.496278983506943	1.35242641209228	2.10878230680211	0.0182206699556201	0.0679226577194572
Acsf2	Mature NK	0.0127765342635005	-0.0102643596062439	0.496276579584314	0.835322195704057	1.58158673010158	0.00572502994945045	0.0258054367363323
Btbd6	Mature NK	0.0061178202663746	-0.0103220736748128	0.496271618297186	0.397772474144789	1.14440015430114	0.000869765079134833	0.00518428776238144
Srsf12	Mature NK	0	-0.010915399192657	0.496271055676996	0	0.745788864600746	1.41180767478345e-05	0.000126963442387819
C1qtnf12	Mature NK	0.004802779338889	-0.0106259857472281	0.496256939024963	0.278440731901352	1.02867429600103	0.000365674152451985	0.00241647176680604
Zfp729b	Mature NK	0.0260536233146199	-0.00801398332653203	0.496253512156534	1.5115354017502	2.27594187990228	0.0224160510656716	0.0799150604499101
Thumpd2	Mature NK	0.01406881230373	-0.00855708575845178	0.496249880698946	0.835322195704057	1.59444515880159	0.00554630263320439	0.0251525234039352
Nup37	Mature NK	0.02441700184412	-0.00818420398003907	0.496244049907889	1.43198090692124	2.1987913077022	0.0197054362614209	0.0719719609919279
1700017B05Rik	Mature NK	0.0230037100134145	-0.00814375396338626	0.496235840767848	1.39220365950676	2.16021602160216	0.0183016874088511	0.0681750068947521
Rasd1	Mature NK	0.0084767422379962	-0.00970426613397579	0.496231672263715	0.477326968973747	1.23440915520123	0.00126678252077898	0.00718373789304699
Fam216a	Mature NK	0.0125504538081538	-0.00926819400199848	0.496224716232278	0.755767700875099	1.51729458660152	0.00408765187230185	0.019439792752159
Ctbs	Mature NK	0.0232898950293491	-0.00927360783881127	0.496223437550028	1.43198090692124	2.1987913077022	0.019042025099982	0.0700321339985202
Proscos	Mature NK	0.0132915407476415	-0.00904073148309635	0.49622047100721	0.715990453460621	1.47871930050148	0.00353548893181393	0.0171750919595809
Trit1	Mature NK	0.016924511651969	-0.00804413398508613	0.49620888614603	0.954653937947494	1.72302944580172	0.00719532239318518	0.0312285535928147
Fntb	Mature NK	0.00585999399157352	-0.0104406203330934	0.496205280262087	0.35799522673031	1.11868329690112	0.000579859022425608	0.0036273088236575
Ankrd26	Mature NK	0.0283048328835062	-0.00955642509604638	0.496194539331192	1.63086714399364	2.4045261669024	0.0242257990804245	0.0851713898567448
Cluh	Mature NK	0.0131880721728719	-0.00820572214466475	0.496171574197993	0.755767700875099	1.53015301530153	0.00371608909478729	0.0179051110150909
Dtd2	Mature NK	0.0313127115559675	-0.00582887641392218	0.496171420756123	1.78997613365155	2.58454416870258	0.0289166055300314	0.0980341898170301
Htra1	Mature NK	0.00249487493841507	-0.0114269087009668	0.496168505360594	0.159108989657916	0.925806866400926	9.58466976653842e-05	0.000731338173377195
Vps37c	Mature NK	0.0180650131324356	-0.00832937574488127	0.496168428639659	1.03420843277645	1.81303844670181	0.00821018777883514	0.0349029611168369
Soat2	Mature NK	0.0315876785595029	-0.00762654132369277	0.496160142778683	1.78997613365155	2.58454416870258	0.0284476735905808	0.0968722797890429
Frs2	Mature NK	0.0269991473574432	-0.00885020551106712	0.496158301476244	1.63086714399364	2.41738459560242	0.0231998615414051	0.0822116977197852
Ulk1	Mature NK	0.0272758418708043	-0.00908595819652435	0.496154439855851	1.67064439140811	2.45595988170246	0.0242427453234089	0.0851797627511217
Nek6	Mature NK	0.00667834442550416	-0.00975122953550347	0.496153723793791	0.397772474144789	1.17011701170117	0.000671350220407392	0.0041322763566455
Chpf2	Mature NK	0.0265726233043736	-0.00833293483051203	0.496151498886677	1.59108989657916	2.37880930950238	0.0218006360387308	0.0781371851110334
Sh3pxd2a	Mature NK	0.000650970326059411	-0.0106730501741204	0.496149938894333	0.0397772474144789	0.81008100810081	1.9636839374928e-05	0.000172550155263034
Tnfrsf26	Mature NK	0.00572403434588118	-0.0100638470111584	0.496142701552801	0.35799522673031	1.13154172560113	0.000501971692379619	0.00319874115804049
Rdh11	Mature NK	0.0209839841202671	-0.00870045296235683	0.496137356660999	1.19331742243437	1.98019801980198	0.0110610233315281	0.0448133463083367
Trub1	Mature NK	0.00974530344303016	-0.00938001914044975	0.496123240008965	0.556881463802705	1.33727658480134	0.0015031453130053	0.00830028190645483
Atg2b	Mature NK	0.0151170108152518	-0.00964890040406263	0.496123137714385	0.914876690533015	1.6973125884017	0.00552830188717895	0.0250792247729278
Ralgps2	Mature NK	0.00280168938733958	-0.0107858507421225	0.496107435496362	0.159108989657916	0.938665295100939	8.23616943480806e-05	0.000636944266970975
Ddx20	Mature NK	0.0232914562217944	-0.00949872791648715	0.496097794232202	1.39220365950676	2.18593287900219	0.014922038484738	0.0577139920460832
1110020A21Rik	Mature NK	0.00763165984329104	-0.00980194260428158	0.496095927356118	0.437549721559268	1.22155072650122	0.000750194898597088	0.00455727815131139
Adck2	Mature NK	0.0218174503917355	-0.00873883727132367	0.496087078874952	1.27287191726333	2.07020702070207	0.0119297816507826	0.047803204938962
Tacc2	Mature NK	0.000793103146033992	-0.0108206933427789	0.496085723471768	0.0397772474144789	0.822939436800823	1.65574960400845e-05	0.000147775652157754
Tmem218	Mature NK	0.0221754600421656	-0.00868059857859364	0.496082731355304	1.23309466984885	2.03163173460203	0.0109903245253336	0.0445975341761556
Pcyox1	Mature NK	0.0174400163712372	-0.0100067740692785	0.496082398897919	1.03420843277645	1.82589687540183	0.00704461846189225	0.0306959801329855
Cfap410	Mature NK	0.0060478419654687	-0.0111189609850434	0.496078076951916	0.35799522673031	1.14440015430114	0.00043142462406826	0.00280193557959383
Idh2	Mature NK	0.0264093849113002	-0.00897664579890856	0.496075187130032	1.59108989657916	2.39166773820239	0.0195831052143185	0.0716103497248699
Cry1	Mature NK	0.0153346852482924	-0.00937512488176846	0.496068384540466	0.914876690533015	1.71017101710171	0.00503461791512661	0.0232091350195521
Zc2hc1a	Mature NK	0.0109326992776117	-0.0103991697780919	0.496067924214856	0.636435958631663	1.42728558570143	0.00190562191690245	0.0102137904509113
Deaf1	Mature NK	0.0256309282617319	-0.00873073264599148	0.496067208152796	1.55131264916468	2.35309245210235	0.0182994620210092	0.0681750068947521
Treml2	Mature NK	0.00445466996364303	-0.0104627563166241	0.496058282950695	0.238663484486874	1.02867429600103	0.000160391849414246	0.00114954838185034
Gjb2	Mature NK	0.00415279750048116	-0.0105126266241996	0.496057464594056	0.238663484486874	1.02867429600103	0.000159888462120752	0.00114693821589517
Lmnb2	Mature NK	0.00910310110819997	-0.00962580089581457	0.496054498051237	0.517104216388226	1.31155972740131	0.00106886618202519	0.00621487459121191
Ppox	Mature NK	0.026497255698657	-0.00770895092567512	0.496044882360722	1.55131264916468	2.36595088080237	0.0178996969431532	0.0669211514306734
Nubpl	Mature NK	0.00753930178537506	-0.00994075514511868	0.496034678476371	0.437549721559268	1.23440915520123	0.000655474880884429	0.00404429055323829
Pskh1	Mature NK	0.0220860002483935	-0.00816110306970291	0.496031993243648	1.27287191726333	2.08306544940208	0.0109856696319171	0.0445904321839132
Slc27a6	Mature NK	0.00148142841629245	-0.0113117967509562	0.496029026700829	0.0795544948289578	0.874373151600874	2.53847810279549e-05	0.000218186883292349
Gm14305	Mature NK	0.0303743087880356	-0.00718048228370688	0.49602580442156	1.78997613365155	2.61026102610261	0.0238976442156144	0.0842173481028703
Patz1	Mature NK	0.0274830082899711	-0.00967150565889794	0.496023835250896	1.67064439140811	2.48167673910248	0.0203366076218052	0.0738555154015451
Slc31a2	Mature NK	0.0165724419933931	-0.0100109393894807	0.496020740839853	0.994431185361973	1.8001800180018	0.00575354941299634	0.0258783290474382
Tmem268	Mature NK	0.0120729532813902	-0.0100075919298697	0.496019359863023	0.715990453460621	1.51729458660152	0.00237786553386838	0.0123194781675374
Cd3eap	Mature NK	0.0217872712245098	-0.00775591474752934	0.496014142839446	1.27287191726333	2.08306544940208	0.0106311418290597	0.0434269979291897
Haus1	Mature NK	0.0162562607284946	-0.00944596853411886	0.496013375630096	0.994431185361973	1.8001800180018	0.00566412376120532	0.025573518781842
Gins2	Mature NK	0.00540575591162792	-0.0101101630754307	0.496011304164852	0.35799522673031	1.15725858300116	0.000367965389312123	0.00242847665147481
Scmh1	Mature NK	0.0250293951128646	-0.00778915314767819	0.495996906202724	1.39220365950676	2.21164973640221	0.0129423433925075	0.0509691927702366
Gm14296	Mature NK	0.00418973544907144	-0.0106416611688178	0.495994553427385	0.238663484486874	1.04153272470104	0.000137009014081069	0.00100105919807638
F8a	Mature NK	0.0298297842996431	-0.00947022361443987	0.495994195396355	1.82975338106603	2.64883631220265	0.0238810739361146	0.0841980629290986
Cyp4f13	Mature NK	0.0290620355497037	-0.00848882918500934	0.495989771155772	1.63086714399364	2.45595988170246	0.018538166817547	0.0688933795982395
Pdxp	Mature NK	0.0195185380337318	-0.0101480505821191	0.495984605279485	1.19331742243437	2.00591487720201	0.0086075409065667	0.0363806058526171
Rmdn3	Mature NK	0.0193572421304938	-0.0104097852944981	0.495983633480975	1.19331742243437	2.00591487720201	0.00859146878720072	0.036322676219311
Nudt8	Mature NK	0.0187744640138324	-0.00866354328488862	0.495979823007872	1.11376292760541	1.92876430500193	0.00719247392958436	0.0312250190308398
Ldlr	Mature NK	0.00262803733819827	-0.0112087931790147	0.495976958759633	0.159108989657916	0.964382152500964	5.8705915550353e-05	0.000466940160421486
Avpi1	Mature NK	0.0142443173917969	-0.0109068666145882	0.495976575154958	0.835322195704057	1.64587887360165	0.00332524188484801	0.0163398809776894
Cox6a2	Mature NK	0.00302052009354409	-0.0124796280647103	0.495976191550284	0.159108989657916	0.964382152500964	5.85153585946898e-05	0.000465907297607408
Marcksl1	Mature NK	0.00236787644571939	-0.0116698641290189	0.495974299100554	0.159108989657916	0.964382152500964	5.80478189564711e-05	0.000462424529735749
Cox11	Mature NK	0.0310862635343503	-0.00762010705243446	0.49597396664317	1.86953062848051	2.7002700270027	0.0245251429758961	0.0859752157622702
Minpp1	Mature NK	0.0343793064495326	-0.00729094441650835	0.495972969271015	2.02863961813842	2.86742960010287	0.0292369145194059	0.0989812698336065
Jup	Mature NK	0.0187404679747796	-0.0104418831962484	0.495969261092492	1.19331742243437	2.00591487720201	0.00835688328091535	0.0354676569658091
Gm49602	Mature NK	0.0139627535667738	-0.0115266426531735	0.495965552913969	0.835322195704057	1.64587887360165	0.00324003533840228	0.0159980001543305
Oas1a	Mature NK	0.00573679178013611	-0.0108860280553392	0.495950055285106	0.35799522673031	1.17011701170117	0.000319691894476453	0.00214398876020447
Cep70	Mature NK	0.0206881099712277	-0.00901150830847707	0.495944454656853	1.19331742243437	2.01877330590202	0.00813160524143398	0.0346264277562422
Mov10	Mature NK	0.0202083909355353	-0.00961573603315604	0.495928317686866	1.23309466984885	2.05734859200206	0.00854776793097311	0.036157835631956
Ccdc84	Mature NK	0.0337894826630868	-0.00881523355501777	0.495926680973587	1.98886237072395	2.82885431400283	0.0263388620868869	0.0911058746948626
Mns1	Mature NK	0.00259715578591249	-0.0114447806173948	0.495913843003803	0.159108989657916	0.977240581200977	5.00056799426138e-05	0.000404232329014779
Pced1a	Mature NK	0.019724726188964	-0.0109291872956738	0.495912334158748	1.19331742243437	2.01877330590202	0.00764139815873121	0.0328212375866488
Bbs9	Mature NK	0.0135350837983846	-0.0105520865779903	0.495910160398924	0.795544948289578	1.62016201620162	0.00257418463759758	0.0131545633727565
Nol6	Mature NK	0.0342729964742691	-0.00699412562101678	0.495909955809764	2.02863961813842	2.88028802880288	0.0270724103817041	0.0932858746957441
Zfp809	Mature NK	0.0351273000248858	-0.00739861407470235	0.495909546631445	2.0684168655529	2.91886331490292	0.0281478744250821	0.0960217822887634
Ccdc80	Mature NK	0.000722834580305974	-0.0135426999300073	0.495892003110983	0.0397772474144789	0.861514722900862	9.8772115128398e-06	9.13404059840987e-05
Sept2	Mature NK	0.0173244580964842	-0.0107671739567575	0.495891849669113	1.07398568019093	1.9030474476019	0.0056116144931439	0.0253961951899328
Lin9	Mature NK	0.0305085026823798	-0.00789466713482176	0.495890519839573	1.78997613365155	2.63597788350264	0.0199903982220337	0.0727531064737883
Bloc1s3	Mature NK	0.0163502357418626	-0.00992314038419162	0.49588727198666	0.954653937947494	1.78732158930179	0.00408778913451693	0.019439792752159
Poglut1	Mature NK	0.0235648999308346	-0.00835168699989898	0.495874817621551	1.35242641209228	2.1987913077022	0.0100715404768535	0.041572524296902
Lrrc41	Mature NK	0.0290873460464421	-0.00902053867526773	0.495873487792011	1.75019888623707	2.5974025974026	0.0185413608596408	0.0688933795982395
Aplp1	Mature NK	0.00431204075374706	-0.0113751391775054	0.495864997341875	0.238663484486874	1.06724958210107	9.91148628756594e-05	0.00075173530632621
Plcg1	Mature NK	0.0040815586514549	-0.0112960875399758	0.495862900302986	0.238663484486874	1.06724958210107	9.83111094125513e-05	0.000747856214366737
Zbtb46	Mature NK	0.00320134769772951	-0.0126169119336966	0.495852952155086	0.198886237072395	1.02867429600103	6.49364719443481e-05	0.000512777665029675
Mbnl3	Mature NK	0.0220761257013788	-0.00874289726345165	0.495845689239909	1.3126491646778	2.16021602160216	0.00887890832367018	0.0373424990894962
Med24	Mature NK	0.0215906411171683	-0.00994463012966368	0.49583400208415	1.3126491646778	2.16021602160216	0.00868927649320611	0.0366453525953865
Gcdh	Mature NK	0.0264777406370633	-0.00919356970214116	0.495833311595735	1.55131264916468	2.4045261669024	0.0132086017133525	0.051858118900684
Cenpj	Mature NK	0.0262517689710182	-0.00892665375609401	0.495827659820193	1.55131264916468	2.4045261669024	0.0130846778658414	0.0514829319738468
Ppp1r16a	Mature NK	0.00646049547897116	-0.0121751811347304	0.495826278843363	0.397772474144789	1.23440915520123	0.000314147251439749	0.00211326663315144
Csf2ra	Mature NK	0.0121417451872606	-0.0109739287604366	0.495825997533269	0.715990453460621	1.55586987270156	0.00162182024714151	0.0089011664690273
Homer1	Mature NK	0.0214388473225596	-0.0103014948806345	0.495821266408946	1.27287191726333	2.12164073550212	0.00785750413197531	0.0336083995346762
AI661453	Mature NK	0	-0.0119715286276538	0.495821010672496	0	0.835797865500836	4.26272901943631e-06	4.22447728711213e-05
Tmem170b	Mature NK	0.0165750065310568	-0.0101440187837355	0.495820933951561	0.954653937947494	1.8001800180018	0.00362756108442078	0.0175612394219311
Rexo5	Mature NK	0.0329285078184977	-0.00870515085449471	0.495819834284826	1.98886237072395	2.85457117140285	0.0231306777071434	0.0820802204073875
Zdhhc16	Mature NK	0.0294925595464666	-0.00962205826531549	0.495803211415584	1.78997613365155	2.64883631220265	0.017723943758748	0.0664096315939813
Tmem9	Mature NK	0.0289994807564996	-0.00858086586097872	0.495802469779879	1.71042163882259	2.57168574000257	0.0159728550802892	0.0609796812577764
Mterf4	Mature NK	0.0253741887105564	-0.00947137606787984	0.495800449461925	1.47175815433572	2.32737559470233	0.0110201447906855	0.0446831068890154
Flnb	Mature NK	0.0188522527161921	-0.0108228022930405	0.495784286918293	1.11376292760541	1.96733959110197	0.00518219493264174	0.0237539189044441
Sfn	Mature NK	0.0193673683886596	-0.011538296216291	0.495783263972493	1.11376292760541	1.96733959110197	0.00517133013514006	0.023725112621281
Pygb	Mature NK	0.0360153230317887	-0.00913156300723301	0.495782394468564	2.18774860779634	3.06030603060306	0.0270886874619628	0.093321014638373
Map3k5	Mature NK	0.0196824122020097	-0.0101616940122545	0.495776819413956	1.15354017501989	2.00591487720201	0.00559638226176844	0.0253408715164005
Bckdha	Mature NK	0.0370217156873793	-0.00736375116488541	0.495775566305352	2.14797136038186	3.03458917320303	0.0260873011918271	0.0903986818500536
Areg	Mature NK	0.00227522640070821	-0.017582803249332	0.495775157127032	0.119331742243437	0.964382152500964	2.17372524014489e-05	0.000189273148958958
Fam219b	Mature NK	0.0301923714163744	-0.00795925255948419	0.49577001682439	1.71042163882259	2.58454416870258	0.0153801220511771	0.059128538344007
Slc10a7	Mature NK	0.0371839076905029	-0.00768042761538775	0.495769479777845	2.22752585521082	3.11173974540311	0.0278873852766088	0.0953450448510517
Bcas3	Mature NK	0.0324501824889875	-0.00877842776062359	0.49576930076233	1.90930787589499	2.77742059920278	0.0196806432848662	0.0719156284375103
Cep41	Mature NK	0.0160903331310619	-0.00962643277476286	0.495764697506232	0.954653937947494	1.81303844670181	0.00329066413299722	0.0161958913451877
Snupn	Mature NK	0.0210849829931564	-0.0100680377596487	0.49575740901741	1.27287191726333	2.13449916420213	0.00710119953445064	0.0308724197262395
Usp53	Mature NK	0.00563342140349034	-0.011604756256737	0.495753598544307	0.318217979315831	1.17011701170117	0.000149321194787929	0.00108022132949552
Wdr6	Mature NK	0.0247024128566575	-0.00943104731081643	0.495745184815106	1.5115354017502	2.37880930950238	0.0108622865121718	0.0442065112005167
Sephs1	Mature NK	0.0336809558354767	-0.00843923556419195	0.495743471380892	1.98886237072395	2.86742960010287	0.0209638776957518	0.075543776175466
Usp20	Mature NK	0.0208166528916854	-0.0106468281105738	0.495738152062734	1.23309466984885	2.0959238781021	0.0063050049784893	0.027892833263628
Shfl	Mature NK	0.0092777071281984	-0.0108236308113261	0.495736413054875	0.556881463802705	1.41442715700141	0.000658533663832061	0.0040598997082273
Rfxank	Mature NK	0.0327024483316943	-0.00716345408083774	0.495730684558398	1.82975338106603	2.71312845570271	0.0170934730492858	0.064424724964298
Mzt2	Mature NK	0.00914440729593161	-0.0113567024600673	0.495729763907178	0.556881463802705	1.41442715700141	0.000645834421313579	0.00399444166059015
Slc9a8	Mature NK	0.0378298799707971	-0.00888356805537118	0.495729278007924	2.22752585521082	3.11173974540311	0.0264348974581024	0.0913968718196689
Gemin5	Mature NK	0.0141154464561083	-0.0115795306717755	0.495728587519509	0.875099443118536	1.73588787450174	0.0023842978828917	0.0123444710962126
Gstz1	Mature NK	0.00335551839341382	-0.0115921157633746	0.495728050472964	0.198886237072395	1.05439115340105	4.75732130791543e-05	0.000385991751574048
A930005H10Rik	Mature NK	0.0313865445181828	-0.00811141644623813	0.495722245255552	1.78997613365155	2.67455316960267	0.0160512751844618	0.0611877639326231
Tbc1d14	Mature NK	0.0230060303542786	-0.00957817417622558	0.495720813131432	1.35242641209228	2.22450816510222	0.00788938316037165	0.0337353540097118
Zfp944	Mature NK	0.0395013835446116	-0.00795725722528712	0.495718434782449	2.30708035003978	3.2017487463032	0.028271069107883	0.0963350015261071
Vac14	Mature NK	0.0387880782636291	-0.00857742461708925	0.495712220386716	2.34685759745426	3.24032403240324	0.029039926817425	0.0984088116058036
Nf2	Mature NK	0.0367459702021793	-0.00974042182556668	0.495702451254331	2.18774860779634	3.07316445930307	0.0245501331265462	0.086023531984846
Gm48302	Mature NK	0.000808147238743295	-0.0120628591783629	0.495700124052637	0.0397772474144789	0.9000900090009	5.94999408768057e-06	5.72654289905858e-05
Aff3	Mature NK	0.0223872792104604	-0.0107412262167902	0.495696978494304	1.3126491646778	2.18593287900219	0.00699189093461244	0.0304921925389874
Gm11110	Mature NK	0.025842179402279	-0.00896700521946484	0.495695060470929	1.5115354017502	2.39166773820239	0.0101267293331687	0.0417507997247031
Incenp	Mature NK	0.028348241158102	-0.00922967876943617	0.495686851330888	1.71042163882259	2.5974025974026	0.013662375343722	0.0534346812487839
Dock9	Mature NK	0.00518918685926548	-0.0114535884563245	0.49568368019891	0.278440731901352	1.14440015430114	9.08440657198861e-05	0.000697622437651812
Gm28707	Mature NK	0.0296583604022016	-0.00969400823035835	0.495671762880345	1.75019888623707	2.63597788350264	0.0140817808139612	0.0548792630807612
Snhg16	Mature NK	0.0316682898225302	-0.00830303328598062	0.495664730127974	1.86953062848051	2.76456217050276	0.0164443543210417	0.0624844760352254
Cebpd	Mature NK	0.00331222563218595	-0.0128900785081998	0.49566194260067	0.198886237072395	1.06724958210107	4.01097335477656e-05	0.00033032431313935
Aars	Mature NK	0.038285740381909	-0.0102785430030124	0.495651968879125	2.34685759745426	3.24032403240324	0.0268550112549983	0.0926584722918854
Adar	Mature NK	0.0393916169655191	-0.00852221828977792	0.495649539382851	2.34685759745426	3.25318246110325	0.0270073239454834	0.0931033976840591
Gpr137	Mature NK	0.0171129031993865	-0.0105886725001937	0.49564097221178	1.03420843277645	1.91590587630192	0.00329494953586745	0.0162117853606094
Gm11131	Mature NK	0.0274133415476088	-0.00949544656414017	0.49564000041327	1.59108989657916	2.48167673910248	0.0106281821891649	0.0434264638769952
Bmp7	Mature NK	0.000699596429246591	-0.0124029875163952	0.495635652893622	0.0397772474144789	0.912948437700913	5.01291470900302e-06	4.88592086970828e-05
Zxdc	Mature NK	0.0258748069043203	-0.0103038846571542	0.495635397157172	1.59108989657916	2.48167673910248	0.0105461162227411	0.0431830968619093
Zfp275	Mature NK	0.0116756073648823	-0.0121496073516322	0.495623351970383	0.715990453460621	1.59444515880159	0.00107410352067303	0.00623621904154754
Mthfd2	Mature NK	0.0259468429277059	-0.0102101955822002	0.495621459520654	1.55131264916468	2.44310145300244	0.00967148382334459	0.0401153602194442
Traf6	Mature NK	0.0293517193552466	-0.00948843663849781	0.49560887728732	1.71042163882259	2.61026102610261	0.012223827954791	0.0487397358270123
Slamf6	Mature NK	0.0040308136348717	-0.0120710504382814	0.495606243201886	0.238663484486874	1.11868329690112	5.18334415471927e-05	0.00041768774865667
Pgm1	Mature NK	0.0324955425088924	-0.00949105334804473	0.495602279286913	1.90930787589499	2.81599588530282	0.0159020440150685	0.0607546733885804
Tsen54	Mature NK	0.0187094458922379	-0.0103495293805197	0.495600949457373	1.11376292760541	2.00591487720201	0.00380847359019697	0.0182813877683282
Tmem18	Mature NK	0.0090644993670599	-0.0120596038164493	0.495598289798295	0.556881463802705	1.44014401440144	0.000484913125386967	0.00310033377251784
Ccdc91	Mature NK	0.0277649916709274	-0.00967054814836647	0.495595169813606	1.63086714399364	2.53311045390253	0.010639224715992	0.0434484540077662
Srebf1	Mature NK	0.0305026211235861	-0.00848348928858697	0.495590310821058	1.75019888623707	2.66169474090266	0.0127157539372808	0.0504521940271898
Tnfrsf13c	Mature NK	0.00207493800903506	-0.0126243899884596	0.49558611674328	0.119331742243437	1.002957438601	1.33697905425806e-05	0.000120942636782059
Tgtp2	Mature NK	0.0127756271768018	-0.0104154853018451	0.495585349533931	0.715990453460621	1.60730358750161	0.00101130126130027	0.00591859918498684
1700056E22Rik	Mature NK	0.0174920970672135	-0.0101319415683745	0.49557637318454	0.994431185361973	1.89018901890189	0.0026314743930481	0.0134160622410101
Sec24d	Mature NK	0.0118569966356193	-0.0112627163357759	0.495572383695922	0.715990453460621	1.60730358750161	0.000977169727132971	0.00574597632938519
Hirip3	Mature NK	0.0249701108332797	-0.00966233819525765	0.495548242175053	1.47175815433572	2.37880930950238	0.00756569168709397	0.03258724272968
Usb1	Mature NK	0.0431375507067885	-0.00743657255924324	0.49554305072512	2.54574383452665	3.48463417770349	0.0286072118734379	0.0972860676714987
Dmap1	Mature NK	0.0357398361318807	-0.00820035459403096	0.495531747174036	2.0684168655529	2.996013887103	0.0176301424434406	0.0661065746578547
Borcs5	Mature NK	0.0448210774963021	-0.00623178030645514	0.495531670453101	2.58552108194113	3.53606789250354	0.0293475734060023	0.0993197970360542
Bri3bp	Mature NK	0.0137639309150659	-0.0115174420418166	0.495531337995716	0.875099443118536	1.77446316060177	0.00164136074025623	0.00900197524961538
Nle1	Mature NK	0.01738379933478	-0.00990965309537808	0.495521543289685	0.994431185361973	1.9030474476019	0.00239409882290059	0.012382685657125
Ifi204	Mature NK	0.00226449015295509	-0.0150966830245022	0.495520060018276	0.119331742243437	1.01581586730102	1.12152933693256e-05	0.000103155163878081
Ifitm3	Mature NK	0.00187245330955994	-0.0150080547977713	0.495513973490769	0.0795544948289578	0.977240581200977	6.52061743985344e-06	6.22499989547202e-05
Cul4a	Mature NK	0.0284714865301729	-0.0119678691222776	0.495508705319901	1.75019888623707	2.66169474090266	0.0111569954870138	0.0451664129011469
Arhgef5	Mature NK	0.0414169042078236	-0.00827791688961563	0.495506071234467	2.38663484486873	3.33033303330333	0.0238266113622172	0.0840446486721959
Etaa1os	Mature NK	0.00562709674600256	-0.0126158552645305	0.495497580784331	0.35799522673031	1.26012601260126	0.000109234296832794	0.000818777192714949
Gfm1	Mature NK	0.0330769199019256	-0.00847581945939266	0.495496020791987	1.90930787589499	2.84171274270284	0.0138759356438558	0.0541457773433734
Arid3a	Mature NK	0.0200723923556481	-0.0111110427553526	0.495487888372881	1.23309466984885	2.14735759290215	0.0041954278457941	0.0198356863972778
Mtmr2	Mature NK	0.0365912637915293	-0.00924082045209588	0.495484231341648	2.18774860779634	3.12459817410312	0.0189186856897689	0.0698058338125598
Kifc3	Mature NK	0.0144617699425309	-0.0109563005654249	0.495475715317867	0.835322195704057	1.74874630320175	0.00129320038796665	0.00731463491366105
Tha1	Mature NK	0.0139683311060095	-0.0112197368898761	0.495467557325115	0.795544948289578	1.71017101710171	0.00109653192788337	0.00635442114946683
Vegfb	Mature NK	0.0231365469499872	-0.010727604849185	0.495466585526606	1.43198090692124	2.35309245210235	0.0061811116888957	0.0274316986227921
Yars2	Mature NK	0.0272903295917332	-0.00863361705051388	0.495463823572947	1.59108989657916	2.52025202520252	0.00825735306655499	0.0350672991349239
Dhfr	Mature NK	0.013205994705021	-0.0102760704166341	0.495463670131077	0.755767700875099	1.67159573100167	0.000932192222383119	0.00549753469297091
Samd10	Mature NK	0.0126602684975698	-0.0110704404169443	0.495462493743408	0.755767700875099	1.67159573100167	0.000929337186444959	0.00548280366991413
Hmgb3	Mature NK	0.0124358569802236	-0.0117568812782135	0.495451522649708	0.755767700875099	1.67159573100167	0.000903098282718173	0.00535062205249196
Isoc2b	Mature NK	0.0305256273324439	-0.00887432413025981	0.495451190192323	1.82975338106603	2.76456217050276	0.0116770366679552	0.0469006252982156
Mlh3	Mature NK	0.00662782967926334	-0.0116018976038978	0.495441395486293	0.35799522673031	1.27298444130127	9.64304367095242e-05	0.000735371899616446
Naa40	Mature NK	0.0290602030167785	-0.00993942861128779	0.495429529315018	1.75019888623707	2.68741159830269	0.0100965605039309	0.0416533997032632
Ints9	Mature NK	0.024811990747657	-0.0102340342643477	0.495421780500587	1.47175815433572	2.4045261669024	0.00624350419040565	0.0276606155344638
Abi2	Mature NK	0.035886158095118	-0.00960672612597029	0.495420169360952	2.14797136038186	3.0988813167031	0.0167500964642771	0.0634264259553818
Clpb	Mature NK	0.0240810457930203	-0.0106989944290357	0.495417509701874	1.47175815433572	2.4045261669024	0.00619528890033301	0.0274787286648402
Zfp217	Mature NK	0.0286315174024143	-0.0111355761093607	0.495417202818134	1.75019888623707	2.68741159830269	0.00989598801329111	0.0409580242631523
Prc1	Mature NK	0.0158166448324367	-0.0122447827373082	0.495416640197944	0.914876690533015	1.83875530410184	0.00151758827607963	0.00837401064920862
Timmdc1	Mature NK	0.0197612897464357	-0.0114075509427532	0.495411960220911	1.19331742243437	2.12164073550212	0.00335553527286631	0.0164623911709079
Pltp	Mature NK	0.00353367552491281	-0.0124758854424321	0.495409914329312	0.198886237072395	1.11868329690112	2.13049993395506e-05	0.000185931236419239
Nedd4l	Mature NK	0.0293156305400339	-0.0109537252625422	0.495407791716778	1.71042163882259	2.64883631220265	0.00918990364557191	0.0384084429249045
Naa25	Mature NK	0.0191469559820038	-0.0112403803499305	0.495406487460884	1.15354017501989	2.08306544940208	0.00301064988157622	0.0150719438712066
Fgfr1op	Mature NK	0.0266621147826141	-0.00964301093377512	0.495397715700653	1.55131264916468	2.49453516780249	0.00700394343549183	0.0305360794314783
Slc17a5	Mature NK	0.00805713807344352	-0.012536748395624	0.495395695382699	0.477326968973747	1.4015687283014	0.000196657757740959	0.00138481341242269
Ivd	Mature NK	0.0345028509934517	-0.00958659642706094	0.49539257539801	1.98886237072395	2.94458017230294	0.0134110397784886	0.0525319907220154
Noa1	Mature NK	0.0260324087149383	-0.0101222502092106	0.495392294087915	1.59108989657916	2.53311045390253	0.00741788652676491	0.032031498191946
Gm2a	Mature NK	0.0169812459222222	-0.0117162401801846	0.495378995792522	1.03420843277645	1.96733959110197	0.00206300254543	0.0109109346343621
Scrn2	Mature NK	0.0164151028180263	-0.0114769976140333	0.495376898753633	0.994431185361973	1.92876430500193	0.00182809046633814	0.0098605118583123
Dis3l2	Mature NK	0.0443255041681784	-0.00833936910831408	0.495368306008917	2.58552108194113	3.56178474990356	0.0243189943899029	0.0853695135786415
Sphk2	Mature NK	0.024438192912556	-0.0107697686188515	0.495357155899702	1.47175815433572	2.41738459560242	0.0056526314021612	0.0255291393511552
Ung	Mature NK	0.00960736442189035	-0.0104432764866402	0.495355161155393	0.556881463802705	1.49157772920149	0.000288634789884182	0.00196141330655692
Hectd2	Mature NK	0.004518800408355	-0.0125538742658607	0.495354445093333	0.238663484486874	1.17011701170117	2.7797298813778e-05	0.000236670179750586
Gm26982	Mature NK	0.00420536427189947	-0.0135870033404556	0.495351555271449	0.278440731901352	1.20869229780121	3.95091780325441e-05	0.000326234875688855
Slc25a40	Mature NK	0.035698434916017	-0.0100298501376094	0.495344292356273	2.14797136038186	3.11173974540311	0.015191214892981	0.0584901780341486
Gm13012	Mature NK	0.0188262413029699	-0.011108287074978	0.495341376960744	1.11376292760541	2.05734859200206	0.00242806328930104	0.0125218263458523
Coq8a	Mature NK	0.00846238175470201	-0.0120565752158468	0.495339535658305	0.477326968973747	1.41442715700141	0.000174458203650846	0.0012404390385568
Tmem87b	Mature NK	0.0471921494265987	-0.00808775403624271	0.495328973742925	2.70485282418457	3.69036903690369	0.0257057837299663	0.0892579701512581
Ntmt1	Mature NK	0.029986329424596	-0.0094227380788174	0.495328411122735	1.75019888623707	2.71312845570271	0.00880989222815575	0.0370928841454797
Plekhb2	Mature NK	0.0448296598863744	-0.00822037572436894	0.495321915416908	2.66507557677009	3.65179375080365	0.0246879775115832	0.086467064289371
Il2ra	Mature NK	0.00141152595285603	-0.0140674241112558	0.495320994765689	0.0795544948289578	1.01581586730102	3.92172683694066e-06	3.91433216345098e-05
Git1	Mature NK	0.0221101833515823	-0.0110636248608017	0.495316544951461	1.27287191726333	2.22450816510222	0.00348209268429293	0.0169855750862983
Tyms	Mature NK	0.0211591886299592	-0.0105173964183407	0.495316468230526	1.27287191726333	2.22450816510222	0.00348155770921652	0.0169855750862983
Adck1	Mature NK	0.0210294610204839	-0.0106246631192282	0.495313169230322	1.23309466984885	2.18593287900219	0.00315617674856601	0.0156493763783065
Trmt61a	Mature NK	0.00574098743820878	-0.0124206389407152	0.495308412532354	0.35799522673031	1.2987012987013	6.98215804808706e-05	0.000547411175669992
Ly75	Mature NK	0.0477206147075762	-0.00874587561198674	0.495300459128763	2.86396181384248	3.85752861000386	0.0282211413085382	0.0961862211872491
Gm50240	Mature NK	0.0472701520760905	-0.0089432743058098	0.495299691919414	2.74463007159905	3.72894432300373	0.0255812449941171	0.0889019782628138
Naf1	Mature NK	0.0251410813381448	-0.0105968163563247	0.495298668973614	1.47175815433572	2.43024302430243	0.00517281948690168	0.023725112621281
Fancl	Mature NK	0.0301423153514648	-0.0110096406987328	0.495292761461622	1.86953062848051	2.82885431400283	0.00985552269205817	0.0408125516174224
Phykpl	Mature NK	0.0370897190186613	-0.0102903445612347	0.495289462461418	2.22752585521082	3.2017487463032	0.0154806118368534	0.0594255744705019
Prmt2	Mature NK	0.0443557310970865	-0.00941787855076534	0.49528567756196	2.58552108194113	3.57464317860357	0.0220795390594269	0.0789708770040221
Prelid2	Mature NK	0.00374239287406632	-0.0129674058655418	0.495281764794277	0.198886237072395	1.14440015430114	1.53837440138104e-05	0.000137941503712619
Dcaf10	Mature NK	0.0248123996225713	-0.0118200799369075	0.495280613980252	1.5115354017502	2.46881831040247	0.00538855747596395	0.0245240871074778
Gpatch2l	Mature NK	0.0354964139366462	-0.0102973599751203	0.495266318312704	2.14797136038186	3.12459817410312	0.0137238711361558	0.0536342020904095
Mecr	Mature NK	0.0126899201284547	-0.011688149774165	0.495262686855116	0.795544948289578	1.74874630320175	0.00072591900416435	0.00442556895668266
Pinx1	Mature NK	0.0352479254191796	-0.0084767363903613	0.495262226529506	2.02863961813842	3.00887231580301	0.0118543242747611	0.0475504917538171
Tcrg-V1	Mature NK	0.000663309784583762	-0.0132722621804094	0.495250053474492	0.0397772474144789	0.99009900990099	1.80580878313825e-06	1.91311046445516e-05
Zfp931	Mature NK	0.0331926019800706	-0.0106685605480735	0.495240054179301	2.02863961813842	3.00887231580301	0.011463979771228	0.0461899090467509
Rfc5	Mature NK	0.0504254220419002	-0.00720655161745704	0.495229262101116	2.98329355608592	3.998971325704	0.0286565350857747	0.0974322192916341
Vps33a	Mature NK	0.0376146896197862	-0.0104119184136121	0.495228929643731	2.30708035003978	3.29175774720329	0.0156181964312642	0.0598639034747409
Gm17055	Mature NK	0.0191684907541628	-0.0110017368133435	0.495225477201658	1.07398568019093	2.04449016330204	0.00178435406850578	0.00967218195820347
Oaz2	Mature NK	0.032207813018011	-0.00987505206975443	0.495224786713243	1.90930787589499	2.89314645750289	0.00959877421443858	0.0398784257011763
Dennd1a	Mature NK	0.0460687693841889	-0.00923358592592433	0.495223201147254	2.74463007159905	3.75466118040375	0.0236498477235405	0.0834978869374585
Spata24	Mature NK	0.00406384833190178	-0.0130905962778675	0.495222433937905	0.238663484486874	1.1958338691012	1.98520432248366e-05	0.000174042670213859
Abl2	Mature NK	0.024438710704953	-0.011880113625697	0.495219723131536	1.43198090692124	2.4045261669024	0.0042142617379392	0.019905579058186
Med27	Mature NK	0.0446961465442435	-0.010259099367195	0.495207575650166	2.66507557677009	3.66465217950367	0.0215621049015465	0.0773906645647979
Gm45051	Mature NK	0.0185582122961689	-0.0116665211241241	0.495207243192782	1.07398568019093	2.04449016330204	0.00171333812386394	0.00934332274935536
Prkcz	Mature NK	0.00774987282766504	-0.0130745299222199	0.495200849781535	0.477326968973747	1.44014401440144	0.000125992863088387	0.000931655318530743
Zfp369	Mature NK	0.0122770895148363	-0.0133234114164842	0.495186860997726	0.755767700875099	1.72302944580172	0.000526919210093162	0.00334245322071906
Hbegf	Mature NK	0.0129777463182456	-0.0138010225942781	0.495185301005382	0.715990453460621	1.68445415970168	0.000442474580734008	0.00286842368616882
Nxpe3	Mature NK	0.00643867143978612	-0.013092053842265	0.495184380354162	0.35799522673031	1.32441815610132	5.21414312923014e-05	0.000419508968431928
Fam241b	Mature NK	0	-0.0138160112242657	0.495178089237495	0	0.964382152500964	7.74808890513775e-07	8.68181845129705e-06
Ddi2	Mature NK	0.029703521229346	-0.0112727217615193	0.49516816666324	1.82975338106603	2.81599588530282	0.00783991247862044	0.0335425018002515
Kif23	Mature NK	0.0329550959124237	-0.0126512336388423	0.495164765368456	1.86953062848051	2.85457117140285	0.0082559232260434	0.0350672991349239
Adap1	Mature NK	0.0351533562949074	-0.00972659213067761	0.495156607375705	2.0684168655529	3.07316445930307	0.0108765300413342	0.0442410208438052
Ccdc28a	Mature NK	0.0442554388347718	-0.00885270347131787	0.49515627491832	2.54574383452665	3.56178474990356	0.0183498269863841	0.0683377472265846
Bysl	Mature NK	0.0497024649907328	-0.00736741743314792	0.495152592313442	2.86396181384248	3.8961038961039	0.0241648060301312	0.0850031937141485
Msrb2	Mature NK	0.0134286455403499	-0.0118769838966771	0.495149830359783	0.795544948289578	1.77446316060177	0.00058499635031015	0.00365497719723692
Crtc2	Mature NK	0.0350629196189135	-0.010204733505545	0.495144613336206	2.10819411296738	3.11173974540311	0.0112101874420394	0.0453339271398174
Prps1l3	Mature NK	0.034998074872098	-0.0109166015972597	0.495143257933021	2.10819411296738	3.11173974540311	0.0111875443243848	0.0452662079398079
Mrrf	Mature NK	0.0221013703354911	-0.0108603765706162	0.495129908490338	1.27287191726333	2.26308345120226	0.00255704462505566	0.0130843973464098
Tlcd1	Mature NK	0.0072042095347576	-0.014122701589957	0.495125535397045	0.477326968973747	1.45300244310145	0.000104923867994901	0.000790015357956397
Ago3	Mature NK	0.0303710880238621	-0.0113773714727467	0.495122773443386	1.82975338106603	2.82885431400283	0.00738537355965308	0.0319180375884669
Abhd14a	Mature NK	0.0120578922987158	-0.0122418293985222	0.495122671148806	0.755767700875099	1.73588787450174	0.000462360608532776	0.00298347948784642
Noc4l	Mature NK	0.0288461253920784	-0.0101382946673825	0.495120037063372	1.67064439140811	2.67455316960267	0.00573202609927548	0.0258256520068048
Edrf1	Mature NK	0.0454758896284868	-0.00964407317384729	0.495118067892708	2.62529832935561	3.65179375080365	0.0189068627917715	0.0698058338125598
Hells	Mature NK	0.0288042094513323	-0.00913778931002707	0.495112825295486	1.71042163882259	2.71312845570271	0.0060422856388291	0.0269480322026919
Klhl12	Mature NK	0.021586612522441	-0.0126007950037217	0.495109986620892	1.3126491646778	2.3016587373023	0.00269338084728659	0.013690758075065
Ctsl	Mature NK	0.0267974731345259	-0.011432956745103	0.495104897465539	1.47175815433572	2.46881831040247	0.00382059754623714	0.0183223970422638
Vipas39	Mature NK	0.0286209940688034	-0.011668948861922	0.495098376186067	1.75019888623707	2.75170374180275	0.00628172725571641	0.0278058809407447
Gpd1l	Mature NK	0.0189836109405737	-0.0124016142783322	0.495088325743587	1.19331742243437	2.18593287900219	0.00192673413000712	0.0103020883419503
Sugp1	Mature NK	0.0485157994061531	-0.0104578510966742	0.495080397913641	2.94351630867144	3.97325446830397	0.0235160754746388	0.0831020429583748
Mxi1	Mature NK	0.0335305965632484	-0.0112314141660476	0.495079144805036	1.86953062848051	2.88028802880288	0.00739486526293875	0.0319410739030312
AI854703	Mature NK	0.00287451560750438	-0.0144602934921061	0.495077968417367	0.198886237072395	1.18297544040118	8.98697476647452e-06	8.35609022653849e-05
Tnks1bp1	Mature NK	0.0221071142329534	-0.0124458170010029	0.495068966494331	1.39220365950676	2.39166773820239	0.00302734049250465	0.0151426210167608
Tgds	Mature NK	0.0386085206114707	-0.0102430002463531	0.495067815680306	2.30708035003978	3.33033303330333	0.0128509523220105	0.0507401868476278
Klhl5	Mature NK	0.0296016176566237	-0.00987120748859151	0.4950612176799	1.71042163882259	2.72598688440273	0.00562010582014151	0.0254121485846811
Edaradd	Mature NK	0.000723866774888141	-0.0140192790561807	0.495057509501376	0.0397772474144789	1.02867429600103	1.08589351490654e-06	1.19153333433383e-05
Gcsh	Mature NK	0.0290380264244186	-0.0105844021294154	0.495057049175767	1.78997613365155	2.8031374566028	0.00633171547164093	0.0279948629623156
Pacsin1	Mature NK	0.000637530463994044	-0.0140282946095958	0.495056895733897	0.0397772474144789	1.02867429600103	1.08256778315877e-06	1.18958468427132e-05
Cep19	Mature NK	0.0105578566802569	-0.0128773643717384	0.495044543663367	0.636435958631663	1.63302044490163	0.000224186681784259	0.00155883209418756
Arl2	Mature NK	0.0412653655571129	-0.0097333861885211	0.495041986298869	2.42641209228321	3.45891732030346	0.0141783860365496	0.0551996966895951
Slc25a1	Mature NK	0.0416379296515793	-0.0103056610009833	0.495033137817703	2.50596658711217	3.53606789250354	0.0151492559550029	0.0584312131068465
Fbxo32	Mature NK	0.0260932250164638	-0.0135106171569205	0.495026846701036	1.55131264916468	2.55882731130256	0.00392784790440563	0.0187722270175999
Irgm1	Mature NK	0.027376101405829	-0.0119741633918121	0.495021271646428	1.67064439140811	2.68741159830269	0.00490569494137285	0.0227034437880659
Asah1	Mature NK	0.0495313101180544	-0.00801629513680794	0.495020402142499	2.86396181384248	3.92182075350392	0.0208850659072302	0.0752951260549299
Atg4b	Mature NK	0.0455843467973967	-0.00977255380829915	0.495015568723596	2.74463007159905	3.79323646650379	0.0186866771831537	0.0691393544079518
Rgl2	Mature NK	0.0438414384767586	-0.00884564271829558	0.495007052699815	2.50596658711217	3.56178474990356	0.0149084917877781	0.0576764761678884
Hopxos	Mature NK	0.00632324074108266	-0.0138657455479401	0.494994214730031	0.397772474144789	1.4015687283014	4.47638633249489e-05	0.000365321672462143
Nat9	Mature NK	0.0490303217534092	-0.00878680845874381	0.494986798372984	2.86396181384248	3.92182075350392	0.0200375080116008	0.0728899965606835
Actn2	Mature NK	0	-0.0144968501376488	0.494985212806995	0	1.002957438601	4.65024836360919e-07	5.35528601873704e-06
Rab3gap2	Mature NK	0.0458359526911132	-0.00899853089149984	0.494972323689921	2.70485282418457	3.76751960910377	0.0172370619305473	0.064886252500204
Gm49980	Mature NK	0.00983120619503446	-0.0131408326036164	0.494966646340734	0.556881463802705	1.56872830140157	0.000122026945866424	0.00090538213919549
Atic	Mature NK	0.0477376852300702	-0.0103720007309133	0.494957235239378	2.90373906125696	3.96039603960396	0.0199384212975473	0.0725983646438921
Apmap	Mature NK	0.0562645214305678	-0.00834275343026545	0.494956877208348	3.34128878281623	4.42329947280442	0.0277192820621497	0.0949606558661149
Ube3b	Mature NK	0.0279179582012082	-0.0118171440303134	0.494956391309093	1.67064439140811	2.7002700270027	0.00445089671688602	0.0207866490723813
Tsc2	Mature NK	0.0229972734253835	-0.012255400297868	0.494955266068714	1.39220365950676	2.41738459560242	0.00252793733574232	0.0129570504310452
Sdhaf3	Mature NK	0.0276245080526912	-0.0125102523879379	0.494955035905909	1.67064439140811	2.7002700270027	0.00444022974515761	0.0207557755231165
Haghl	Mature NK	0.0272904492548398	-0.0106838837641122	0.49495391066553	1.55131264916468	2.58454416870258	0.00356530937889972	0.0173086084868452
Ireb2	Mature NK	0.0541732399039704	-0.00971576631170278	0.494952708704215	3.22195704057279	4.29471518580429	0.0253606994874049	0.0883194414317495
Vhl	Mature NK	0.0489619901679288	-0.00923592745102748	0.49495237624683	2.90373906125696	3.97325446830397	0.0199753590048652	0.0727156120663233
Pex14	Mature NK	0.0495539496520032	-0.0106010162825011	0.494951685758416	2.90373906125696	3.96039603960396	0.0198026602298802	0.0722068021826344
Aldh9a1	Mature NK	0.0540888392585636	-0.00933654562054238	0.494946852339513	3.26173428798727	4.33329047190433	0.0258680840281372	0.0897403294725275
Efnb1	Mature NK	0.0231566528244465	-0.0123675818670581	0.494945522509973	1.3126491646778	2.34023402340234	0.00206733836795209	0.0109282752363748
Exoc1	Mature NK	0.052595849687398	-0.0100742633425199	0.494925140314918	3.14240254574383	4.21756461360422	0.0232580632985809	0.0823920727538229
Ell	Mature NK	0.021264888921345	-0.0132020765324195	0.494916547570202	1.27287191726333	2.3016587373023	0.00176805418765209	0.00960077815162617
Cks1b	Mature NK	0.0158286750232316	-0.0117844816646178	0.494915320035243	0.954653937947494	1.98019801980198	0.000675077816098473	0.00415189084732679
Atad3a	Mature NK	0.0360750635800788	-0.0103080612773872	0.494914629546828	2.14797136038186	3.2017487463032	0.00874326665522614	0.0368426808741083
Acyp2	Mature NK	0.0141215673471779	-0.0125951093321353	0.494900512894794	0.835322195704057	1.86447216150186	0.000418051964668873	0.00272274743726426
Itprid2	Mature NK	0.0188024241096344	-0.0129674770297791	0.49488931163829	1.15354017501989	2.18593287900219	0.00121685406668339	0.00694421069801367
6030458C11Rik	Mature NK	0.0371483601817838	-0.0101207354558248	0.494887137878466	2.22752585521082	3.29175774720329	0.00935078508141871	0.0389853073831772
Dipk1b	Mature NK	0.0126670089843409	-0.0126828086166395	0.494885859196216	0.755767700875099	1.78732158930179	0.000288271758392004	0.00195981388975893
Brwd3	Mature NK	0.0347333601424865	-0.0135705889804122	0.494884248056582	2.10819411296738	3.15031503150315	0.00783775658823122	0.0335425018002515
Tnfrsf25	Mature NK	0.00205573770969406	-0.0139970392913443	0.494879542505904	0.119331742243437	1.14440015430114	2.11699978956968e-06	2.21376456196759e-05
Gaa	Mature NK	0.00747193309829373	-0.0145487633566447	0.494876473668506	0.437549721559268	1.46586087180147	4.55991509788809e-05	0.000371545948342251
Ly6a	Mature NK	0.00199444058289837	-0.0192939477828514	0.494874939249806	0.119331742243437	1.14440015430114	2.07289005089748e-06	2.16911623526429e-05
Pacs2	Mature NK	0.0170315294650321	-0.0125634754636128	0.494873788435782	0.994431185361973	2.03163173460203	0.000722346260008503	0.00440553732117224
Ralgds	Mature NK	0.00142481435365463	-0.0146472457580993	0.494871972706988	0.0795544948289578	1.10582486820111	1.20558815906841e-06	1.31162181643226e-05
Axin2	Mature NK	0.00630551089326268	-0.013576709496917	0.49486798321837	0.35799522673031	1.38871029960139	2.44812844923115e-05	0.000211130448450266
Fuz	Mature NK	0.0214868968496296	-0.0129643556694974	0.494861743248992	1.3126491646778	2.35309245210235	0.0017820550307657	0.00966523788728516
Tmem181a	Mature NK	0.0170834488741084	-0.0134651131231641	0.494859697357393	1.07398568019093	2.10878230680211	0.00090086388164553	0.00533944457418553
Nt5c2	Mature NK	0.0576167281898947	-0.00987088425710272	0.494852562310442	3.42084327764519	4.51330847370451	0.0261149476680543	0.0904740604044914
Hacd3	Mature NK	0.0368484981373151	-0.0101423848403807	0.494849800356783	2.18774860779634	3.25318246110325	0.00842954048717491	0.0357463745907796
Cep85	Mature NK	0.0479155873977171	-0.00931412983657342	0.494847959054344	2.78440731901352	3.87038703870387	0.0160142088630473	0.0610616294725879
Ppp2r3d	Mature NK	0.0283463912811843	-0.0117442617730178	0.494841437774872	1.67064439140811	2.72598688440273	0.00375626637156272	0.0180760015892976
Ap3m2	Mature NK	0.0284215877059694	-0.0133903759945233	0.494827039812744	1.78997613365155	2.84171274270284	0.0044917468687484	0.0209392062502753
Nampt	Mature NK	0.0354406714759372	-0.0108244200843615	0.494826886370874	2.0684168655529	3.13745660280314	0.0069841583563495	0.0304671255834957
Pou6f1	Mature NK	0.0132206160350031	-0.0135553108102917	0.49482435458002	0.795544948289578	1.83875530410184	0.000302221521418308	0.00204226248317337
Slc35f6	Mature NK	0.013797991439087	-0.0138554188591092	0.494823664091605	0.835322195704057	1.87733059020188	0.000355585759649272	0.00235487359636582
Gm38190	Mature NK	0.007785707713027	-0.0146856221999507	0.494818523788963	0.477326968973747	1.51729458660152	5.25156301113568e-05	0.000422298291167856
Pnpt1	Mature NK	0.0406937018178774	-0.0111692863822959	0.494818472641673	2.38663484486873	3.45891732030346	0.0102567703039585	0.042171046476788
Med14	Mature NK	0.056615013426929	-0.0100563001775238	0.494817654285033	3.42084327764519	4.52616690240453	0.0252774457435152	0.0880694665475947
Dnase1l1	Mature NK	0.0131482780348784	-0.0144294673704124	0.494812488408745	0.795544948289578	1.83875530410184	0.00029270420281916	0.00198642892019316
Zfp868	Mature NK	0.0511912529861554	-0.0104535002015597	0.494808959245737	3.0230708035004	4.11469718400411	0.0186797301928445	0.0691357534010737
Zfp992	Mature NK	0.0114137412380819	-0.0136638726798596	0.494805813687404	0.715990453460621	1.76160473190176	0.000201374719600341	0.00141284429642817
Gm4707	Mature NK	0.0113905418290401	-0.013722458362043	0.494802693702715	0.676213206046142	1.72302944580172	0.000164741567076327	0.00117680213875695
Ifi211	Mature NK	0.000475792933356229	-0.0155305683195394	0.494796862911658	0.0397772474144789	1.08010801080108	5.40736791519053e-07	6.17740621343377e-06
Pou2f1	Mature NK	0.0559476661909269	-0.0117133151309519	0.494795558655763	3.34128878281623	4.43615790150444	0.0232614971868327	0.0823920727538229
Pias2	Mature NK	0.0493640684273122	-0.0100207866227177	0.494795456361183	2.90373906125696	3.998971325704	0.0167055108070433	0.0633044424583861
Cdh1	Mature NK	0	-0.0157871418144496	0.494792336376495	0	1.04153272470104	2.79199433196563e-07	3.34320631747304e-06
Numb	Mature NK	0.0591353936540265	-0.00736585870394134	0.494785457065993	3.46062052505967	4.6033174746046	0.0254810480010196	0.0886983147083111
Iqcc	Mature NK	0.0296843193934641	-0.0120112261074551	0.494784229531034	1.71042163882259	2.77742059920278	0.00370356641863244	0.0178559824410887
Fasn	Mature NK	0.0606344501238831	-0.00727375873166385	0.494767171909826	3.5799522673031	4.71904333290472	0.0268601525437359	0.0926584722918854
Mtfmt	Mature NK	0.0341164388067469	-0.0109217832112228	0.494766890599732	2.02863961813842	3.11173974540311	0.00609890877552763	0.0271532333564747
4930417O13Rik	Mature NK	0.00325756310544439	-0.0144294695176239	0.494764205367008	0.198886237072395	1.24726758390125	4.08195315784744e-06	4.0576834784929e-05
Cox10	Mature NK	0.0451995003729317	-0.0100433520523715	0.494762133901764	2.70485282418457	3.80609489520381	0.0134623659913264	0.0527061413753767
Rcl1	Mature NK	0.0174206454209412	-0.0120895501781206	0.494761571281574	1.03420843277645	2.0959238781021	0.000672183348409042	0.00413574612482052
Gart	Mature NK	0.0301810592227804	-0.0110850298144993	0.494759320800815	1.78997613365155	2.86742960010287	0.00412937417379609	0.0196011202665256
Gpr89	Mature NK	0.0558984318360271	-0.00761950108977979	0.494748503148985	3.22195704057279	4.35900732930436	0.0207223891867042	0.0749374314264068
Rsad2	Mature NK	0.00131548636923303	-0.0185853927574329	0.494740012698849	0.0795544948289578	1.13154172560113	8.45831998789958e-07	9.42261757142573e-06
Rai1	Mature NK	0.0419394433305911	-0.0111410543047778	0.494735614031911	2.50596658711217	3.6003600360036	0.0105859804314344	0.0432770667384686
Gm5914	Mature NK	0.0272504139675546	-0.013102734512044	0.494734258628727	1.59108989657916	2.66169474090266	0.0027109593206988	0.0137527880145563
Rnf38	Mature NK	0.0515852825471102	-0.0101669317174755	0.494730473729269	3.06284805091488	4.17898932750418	0.0177767025187725	0.0665652195238488
Rmdn2	Mature NK	0.0150313924467252	-0.013287371848086	0.494714439053861	0.875099443118536	1.94162273370194	0.000338841320112538	0.0022576300492159
Pkmyt1	Mature NK	0.00999571956311627	-0.0142157757044332	0.494713876433671	0.596658711217184	1.65873730230166	8.75226417193473e-05	0.000673801440839369
Nat10	Mature NK	0.0152778559533254	-0.0136323686860872	0.494713543976286	0.954653937947494	2.01877330590202	0.000455733013519042	0.00294566631180245
Srfbp1	Mature NK	0.0484744281005546	-0.0116939118297768	0.494713288239837	2.90373906125696	4.01182975440401	0.0151878498879911	0.0584901780341486
Cyth3	Mature NK	0.0190689517945399	-0.0129474086878978	0.494712009557587	1.15354017501989	2.22450816510222	0.000891614723998794	0.00529484627779709
Nceh1	Mature NK	0.0430060463705016	-0.010966953703328	0.494697637169104	2.54574383452665	3.65179375080365	0.0105706156147413	0.0432269759709259
Mterf3	Mature NK	0.056125387478214	-0.0116292795762899	0.494693008339361	3.42084327764519	4.53902533110454	0.0221115590522338	0.0790485661413229
Ccdc69	Mature NK	0.043249809369138	-0.0109682204186362	0.494690962447762	2.54574383452665	3.65179375080365	0.0104732331434502	0.0429419342908931
Syne1	Mature NK	0.0538500412852341	-0.0111968892868557	0.49468423657913	3.22195704057279	4.34614890060435	0.0190788102360121	0.0701431323302219
H2-Oa	Mature NK	0.00167988597868375	-0.0142718140816971	0.494682753307721	0.119331742243437	1.18297544040118	1.25659067305736e-06	1.36228272754968e-05
Slc24a5	Mature NK	0.0169785744334817	-0.0134103598494243	0.494677408415918	0.994431185361973	2.07020702070207	0.000496642297741706	0.00316758071838581
Nf1	Mature NK	0.0266502835413275	-0.0131214518634515	0.494677357268628	1.59108989657916	2.67455316960267	0.00248486697390511	0.0127746794763621
Ydjc	Mature NK	0.0113945511763588	-0.0135097041977184	0.49467474875684	0.715990453460621	1.78732158930179	0.000152414538140887	0.00109949040178607
Ddc	Mature NK	0.000569193981162389	-0.0156627939259905	0.494670017632517	0.0397772474144789	1.10582486820111	3.88355529856542e-07	4.52325169865537e-06
Sema4c	Mature NK	0.0345002281258151	-0.0123297365252125	0.494665951422964	2.0684168655529	3.16317346020316	0.00556372002068461	0.0252240596684966
Mtg1	Mature NK	0.0147755243792368	-0.0126795661965851	0.494655491802164	0.875099443118536	1.95448116240195	0.000302261765472601	0.00204226248317337
Nipsnap1	Mature NK	0.0194483811923665	-0.0125081859094788	0.494647973150537	1.11376292760541	2.1987913077022	0.000704915785103942	0.00431007027479521
Ibtk	Mature NK	0.0428017417753428	-0.0115186720758365	0.494645032181363	2.50596658711217	3.61321846470361	0.00942053056933057	0.0392334684671171
Ercc6l2	Mature NK	0.0242995742653719	-0.013853458563204	0.494638434180956	1.47175815433572	2.55882731130256	0.0017963989451256	0.0097305999317654
Ddx19a	Mature NK	0.0488339119656975	-0.0104831743915555	0.494636925335902	2.94351630867144	4.07612189790408	0.0144977189277784	0.0563714496606701
Cd2ap	Mature NK	0.0283299691166338	-0.011609855681108	0.494633089289154	1.59108989657916	2.68741159830269	0.00233178867211485	0.0121093666798495
Akt1s1	Mature NK	0.0299057999938996	-0.0122149283345098	0.494618231001416	1.78997613365155	2.89314645750289	0.00333891596097503	0.0163942454900547
B3galt5	Mature NK	0.00163129642031556	-0.0161916992394848	0.494615162164017	0.0795544948289578	1.15725858300116	6.14005413570029e-07	6.97675581325945e-06
Nup62	Mature NK	0.0409260543679518	-0.0096130044539648	0.494615059869437	2.34685759745426	3.47177574900347	0.00763437016903231	0.032800228509604
Slc17a9	Mature NK	0.00671751831721872	-0.0150260218187485	0.494613934629058	0.397772474144789	1.47871930050148	1.81895629468949e-05	0.000161153458138065
Togaram1	Mature NK	0.0256755501666248	-0.013463008773517	0.494602835667133	1.55131264916468	2.64883631220265	0.00203002756095604	0.0107681247713325
Clock	Mature NK	0.0571822411247014	-0.00920231074337392	0.494591532116048	3.30151153540175	4.46187475890446	0.0185007913130933	0.0688204762039029
Endog	Mature NK	0.0287978218978364	-0.0131108481395036	0.494584422642742	1.71042163882259	2.81599588530282	0.00272930157408184	0.0138402679356966
Il15ra	Mature NK	0.0197716755460926	-0.0138646146822965	0.494584166906292	1.15354017501989	2.25022502250225	0.000707633223635406	0.00432439395542481
Dram2	Mature NK	0.036464280062224	-0.0116925691733474	0.494575062688676	2.18774860779634	3.30461617590331	0.00582292469603572	0.0261367593593112
Dusp8	Mature NK	0.00330063748182701	-0.0169038523829775	0.494568797145654	0.198886237072395	1.28584287000129	2.46462950358536e-06	2.55638699388776e-05
Phf11c	Mature NK	0.00229348101783286	-0.0144352505402634	0.494560153253648	0.119331742243437	1.20869229780121	9.23190051273234e-07	1.02324118968198e-05
Zbtb21	Mature NK	0.0281492688676921	-0.0137190959957668	0.494559616207103	1.67064439140811	2.77742059920278	0.00242082156712133	0.0124956395013045
Snhg4	Mature NK	0.0463654889487777	-0.0102601177998868	0.494559258176073	2.74463007159905	3.88324546740388	0.01097290261755	0.0445503909235678
Tbc1d17	Mature NK	0.0434800178636758	-0.0130356649784879	0.49455667523793	2.62529832935561	3.75466118040375	0.00962816581622482	0.0399788946293934
Hsf1	Mature NK	0.0585723610494514	-0.00884106385313226	0.49455462934633	3.42084327764519	4.6033174746046	0.0195207715151386	0.0714164355407274
Mul1	Mature NK	0.0359789716814733	-0.0131031061967141	0.494552634602021	2.18774860779634	3.30461617590331	0.00562303141888854	0.0254159286325516
Hsd17b11	Mature NK	0.0405748350080256	-0.0123241236760771	0.494551074609677	2.38663484486873	3.51035103510351	0.00727925769974745	0.0315304415769817
Mbd5	Mature NK	0.0258215102925673	-0.0135300235524109	0.494543146779731	1.59108989657916	2.7002700270027	0.00200608278895902	0.0106595281735237
Krt83	Mature NK	0.000829239989106879	-0.0176572126472066	0.494542609733186	0.0397772474144789	1.13154172560113	2.78165489994683e-07	3.33342578993628e-06
Agk	Mature NK	0.0389441809010186	-0.0124939678991606	0.494537264841384	2.34685759745426	3.47177574900347	0.00680236111300523	0.0297840973889741
Mpg	Mature NK	0.0417933603996598	-0.0116570442366353	0.494537085825869	2.50596658711217	3.63893532210364	0.0082579823055664	0.0350672991349239
Pikfyve	Mature NK	0.0241073033280111	-0.0127914328589711	0.494530743561912	1.43198090692124	2.54596888260255	0.0013840646784576	0.00775146912769156
Fars2	Mature NK	0.0456332439917412	-0.0113487387293354	0.494526677352359	2.78440731901352	3.92182075350392	0.0109087161581186	0.0443601858922591
Txnrd2	Mature NK	0.0539962029333534	-0.0100888310207862	0.494525807848429	3.18217979315831	4.34614890060435	0.015665633265716	0.0600157564916413
Tk2	Mature NK	0.0679532702368992	-0.00978536090390102	0.494520693119431	3.97772474144789	5.16908833740517	0.0266641861060678	0.0920445066144022
Tex264	Mature NK	0.0681507133398339	-0.00906928007079406	0.494517163956423	4.01750198886237	5.22052205220522	0.0272855396234129	0.0939570028620485
Oasl1	Mature NK	0.00405300697418316	-0.015088989018598	0.494516038716043	0.238663484486874	1.33727658480134	3.34254091603146e-06	3.37574642118414e-05
Gm16196	Mature NK	0.0361182306999851	-0.0124401824918315	0.494515424948564	2.10819411296738	3.24032403240324	0.00482114826068585	0.0223693303595501
Fam8a1	Mature NK	0.0644928163885192	-0.0103813503622354	0.494507599413197	3.81861575178998	5.001928764305	0.0239206616682445	0.0842408986623586
Trio	Mature NK	0.0468062150191734	-0.012417726395547	0.494503277467194	2.824184566428	3.97325446830397	0.0110775635755112	0.0448566812048725
Dis3	Mature NK	0.0173901128293118	-0.0137795407154036	0.494497958149037	1.07398568019093	2.18593287900219	0.000465421450956102	0.00299818912867273
Cacul1	Mature NK	0.0597029104259722	-0.0104103973155134	0.494493482761164	3.54017501988862	4.71904333290472	0.0197135326286281	0.0719844051812725
Acsbg1	Mature NK	0.0120627234976061	-0.0147234487344933	0.494485606078508	0.715990453460621	1.82589687540183	0.000102227454899284	0.000771530806371141
Gm50012	Mature NK	0.0213063735455515	-0.0131719548244389	0.494485427062993	1.3126491646778	2.43024302430243	0.000937945804099137	0.00552721920872394
Eef2kmt	Mature NK	0.0582076391688673	-0.00885435959044163	0.49448100282241	3.34128878281623	4.52616690240453	0.016954788482492	0.0640435428136651
Krtcap3	Mature NK	0.0116586418351479	-0.0147638922119905	0.494478394310621	0.715990453460621	1.82589687540183	0.000100110264530392	0.000757787313020733
Bach2	Mature NK	0.0573277814515203	-0.0122647584879032	0.494477729395851	3.42084327764519	4.57760061720458	0.0176187942684797	0.0660801638933377
Ccdc117	Mature NK	0.0588113664187503	-0.0116109448384813	0.494473433023493	3.5799522673031	4.75761861900476	0.0197792892731425	0.0721555135830315
Herc3	Mature NK	0.0691699212185607	-0.00805023246888502	0.49447054320161	4.01750198886237	5.24623890960525	0.0262819749425777	0.0909705969207465
Trim14	Mature NK	0.0548758992614966	-0.0103075728630667	0.494465991092802	3.18217979315831	4.35900732930436	0.0146781821620555	0.0569289475416154
Golga5	Mature NK	0.0685454316511106	-0.010040183238071	0.494455659340227	4.05727923627685	5.27195576700527	0.0262972944575361	0.0909887746953005
Naa30	Mature NK	0.0351872676513205	-0.0112180259603284	0.494455429177422	2.02863961813842	3.17603188890318	0.00395328252618836	0.0188761555395078
Mospd3	Mature NK	0.0513429908697832	-0.00975704828930155	0.494450467890294	3.06284805091488	4.24328147100424	0.0130862094040747	0.0514829319738468
Top3b	Mature NK	0.0711675049188715	-0.0101125632929671	0.49444757806841	4.17661097852029	5.38768162530539	0.0277565120437088	0.0950457765743864
Entpd5	Mature NK	0.0221253276234914	-0.0132566302178507	0.494434688951336	1.27287191726333	2.4045261669024	0.000775914410424477	0.00469493973765319
Josd1	Mature NK	0.0553494624439703	-0.0103678213812946	0.494430008974304	3.30151153540175	4.48759161630449	0.01550336653395	0.0594980449156667
Slfn5	Mature NK	0.00241087045490513	-0.0183485173914859	0.494428065377284	0.119331742243437	1.23440915520123	6.49272065633369e-07	7.34486033864248e-06
Timm9	Mature NK	0.0650442988161021	-0.00711054387098552	0.494413283810481	3.81861575178998	5.04050405040504	0.021995254729389	0.0787428067515975
Cd101	Mature NK	0.000589255455233027	-0.0164831168612819	0.494413002500386	0.0397772474144789	1.15725858300116	1.97078738845617e-07	2.41641830672449e-06
Tor3a	Mature NK	0.0436793264679802	-0.0104622560327566	0.494409652352893	2.50596658711217	3.67751060820368	0.00710878030886811	0.0308966269879485
Arl15	Mature NK	0.0239741283630874	-0.0129107595222194	0.494409115306348	1.39220365950676	2.53311045390253	0.00102777518970084	0.00600585342104971
Icosl	Mature NK	0.00521200775307484	-0.0151215913038189	0.494404946802215	0.318217979315831	1.44014401440144	5.54497256270462e-06	5.35351407610557e-05
Bmp2k	Mature NK	0.0545091686415956	-0.00970041710929234	0.494404486476605	3.22195704057279	4.41044104410441	0.0141529843355123	0.0551427569884387
Isg20l2	Mature NK	0.0416853303824168	-0.0107827991358058	0.494399474042188	2.42641209228321	3.6003600360036	0.00639165039535401	0.0282029966137049
Tmem68	Mature NK	0.0336032703161352	-0.0130839122125528	0.494392518010751	1.94908512330947	3.0988813167031	0.00314362595615464	0.0155921816003005
Camk1d	Mature NK	0.0520351780817957	-0.0105865815718011	0.494391085886632	3.06284805091488	4.25613989970426	0.0122446335025359	0.0488100152940608
Ddhd1	Mature NK	0.0460017598472315	-0.0135419607378229	0.494386099025859	2.824184566428	3.98611289700399	0.00956652962137178	0.0397552236647748
Gm28935	Mature NK	0.0148064766380332	-0.0152827056768835	0.49438466690174	0.835322195704057	1.96733959110197	0.000146779409712105	0.00106534785744233
Epb41l2	Mature NK	0.0552225759350129	-0.0119053713039216	0.494379347583582	3.38106603023071	4.56474218850456	0.0154751121210016	0.0594193212029756
Gtf2h3	Mature NK	0.0271143832060774	-0.0128239995996621	0.494375281374029	1.59108989657916	2.73884531310274	0.00154606636915616	0.00852502328768541
Cep44	Mature NK	0.0649967132582391	-0.00835151295657141	0.494374769901129	3.7788385043755	5.001928764305	0.0205968975037604	0.0746066478480949
Adi1	Mature NK	0.0227008192138906	-0.0136132736458415	0.494367660427823	1.35242641209228	2.49453516780249	0.000851819280888714	0.0050920084816677
Rnf128	Mature NK	0.00221362382536943	-0.0162812674087201	0.494365716830803	0.119331742243437	1.24726758390125	5.53837321851843e-07	6.31646116474565e-06
Gpatch4	Mature NK	0.0185854119894088	-0.0152023820770416	0.494365154210614	1.15354017501989	2.28880030860229	0.000467980910740256	0.00301088640434773
Rad18	Mature NK	0.0435591808049861	-0.0129407535195168	0.494359707024231	2.58552108194113	3.75466118040375	0.00722680561735187	0.0313474690680895
Acadsb	Mature NK	0.0388073652461263	-0.0126012977242972	0.494357763427212	2.2673031026253	3.43320046290343	0.00486116920470441	0.0225345134288282
Narf	Mature NK	0.0245819609837909	-0.0143185663610394	0.494343007434054	1.5115354017502	2.66169474090266	0.00121915654125139	0.00695476479552215
Espn	Mature NK	0	-0.016549881179713	0.494342291371994	0	1.13154172560113	8.50044538237068e-08	1.09379997539625e-06
Usp37	Mature NK	0.0612520677348279	-0.0102964046100169	0.494338659914406	3.61972951471758	4.83476919120483	0.0177784769752967	0.0665652195238488
Tmem242	Mature NK	0.0437380366372256	-0.0113202580009523	0.494336307139067	2.62529832935561	3.80609489520381	0.00737723083028146	0.0318918249720222
E4f1	Mature NK	0.0700108999105251	-0.00992856603787204	0.494334210100178	4.09705648369133	5.33624791050534	0.0239491980403976	0.0843027147714158
Dph6	Mature NK	0.0510948995814128	-0.0107860598201378	0.49432981143324	2.98329355608592	4.17898932750418	0.0105709118490558	0.0432269759709259
Zfp1	Mature NK	0.0150061334065359	-0.0148124634071801	0.494328507177346	0.875099443118536	2.01877330590202	0.000155938788313788	0.00112070053342929
Uba6	Mature NK	0.0509470178842062	-0.01169047779286	0.494325617355462	3.06284805091488	4.26899832840427	0.0113647587597659	0.0458623584966262
Nudt1	Mature NK	0.0402046614555314	-0.0101330676886406	0.494322471797129	2.38663484486873	3.57464317860357	0.00549800988346749	0.024970399325772
Rreb1	Mature NK	0.0580355036009975	-0.0110666415724398	0.494321372130394	3.46062052505967	4.66760961810467	0.0155248117113618	0.0595505708598488
Ints1	Mature NK	0.0376824400367074	-0.0121625589214436	0.494300938788049	2.18774860779634	3.36890831940337	0.00404411138121531	0.0192440030418587
Cfap20	Mature NK	0.0551653701705353	-0.00993017160776775	0.49429822798168	3.22195704057279	4.43615790150444	0.0126199927030573	0.0501889917058633
Cad	Mature NK	0.016488439203055	-0.0136618003513833	0.494288561143874	0.994431185361973	2.14735759290215	0.00023395828441066	0.00162071011912818
Man2a2	Mature NK	0.0110721537249168	-0.0142068836047294	0.49428659197321	0.636435958631663	1.78732158930179	4.33470140580146e-05	0.000354512526800523
Pxmp4	Mature NK	0.0444688025578653	-0.0130788823588154	0.4942756720268	2.70485282418457	3.88324546740388	0.00737056347277981	0.0318719774283501
Ttc7b	Mature NK	0.0505397139624043	-0.0127209270928954	0.494269969103968	3.0230708035004	4.21756461360422	0.0101335506591488	0.0417507997247031
Wrnip1	Mature NK	0.0506344309375202	-0.0115983645804555	0.49425454819604	3.0230708035004	4.23042304230423	0.0100211036263255	0.041431177421956
Pnpla7	Mature NK	0.00983095197078989	-0.0162789681541093	0.494253704265756	0.596658711217184	1.74874630320175	3.10383605391034e-05	0.00026165286800427
Cars2	Mature NK	0.0724977974821417	-0.00946097118415093	0.494248282653018	4.25616547334924	5.52912434100553	0.024234814076885	0.0851713898567448
Zer1	Mature NK	0.0470439008334288	-0.0125607643072077	0.494247541017313	2.86396181384248	4.06326346920406	0.00849051600803498	0.0359453698950207
4933421O10Rik	Mature NK	0.0307070900881154	-0.0131203679607483	0.494246850528899	1.82975338106603	3.00887231580301	0.00205494079435901	0.0108777228048983
Ints13	Mature NK	0.0467985523929097	-0.0126521212401256	0.49424383283879	2.824184566428	4.02468818310402	0.00812641954328827	0.0346139473942892
Fbxw8	Mature NK	0.0375378586245874	-0.0117240431731388	0.494241480063451	2.18774860779634	3.38176674810338	0.00372848424997064	0.0179535639025406
Sh3glb2	Mature NK	0.0632542848068632	-0.0112240760770388	0.494237925326798	3.7788385043755	5.01478719300501	0.0178223688642544	0.0666645186245539
Gcn1	Mature NK	0.0683924112990938	-0.012012338999952	0.494236569923614	4.17661097852029	5.41339848270541	0.0225944782694174	0.0804751359428831
Adat2	Mature NK	0.0171236756860548	-0.0137126442570513	0.494230278806946	0.954653937947494	2.12164073550212	0.000179972894656193	0.00127728335916191
Mvp	Mature NK	0.0605899380753215	-0.011483705465835	0.494229383729372	3.61972951471758	4.86048604860486	0.0159074955334369	0.0607603791823315
Cep97	Mature NK	0.0344490765089529	-0.0133429353988328	0.494229000124697	2.02863961813842	3.21460717500321	0.00283569378134049	0.014309906389664
Rara	Mature NK	0.0630208456606811	-0.011900843159308	0.494227184395903	3.7788385043755	5.01478719300501	0.0176106353511994	0.0660777218173113
Mthfd1	Mature NK	0.00679927567605806	-0.0144595855155387	0.494226391612908	0.397772474144789	1.55586987270156	7.14619040069562e-06	6.76332730216267e-05
Lpgat1	Mature NK	0.0433449148432946	-0.0112480952432554	0.494225675550849	2.50596658711217	3.71608589430372	0.00562590876772917	0.0254159286325516
A630001G21Rik	Mature NK	0.0613681328985898	-0.0101974485397452	0.494225598829914	3.5799522673031	4.82191076250482	0.0154145904838371	0.0592340948393695
Tfdp2	Mature NK	0.0796998040707123	-0.00946475544173202	0.494220049348951	4.61416070007955	5.88916034460589	0.0282166913880921	0.0961862211872491
Elovl6	Mature NK	0.0638705911290742	-0.0114552967973896	0.494217747720902	3.7788385043755	5.01478719300501	0.0174264351939002	0.0654867090970774
Zc3h8	Mature NK	0.0264119407903776	-0.0150236920456222	0.494213809379574	1.55131264916468	2.72598688440273	0.0010777215198036	0.00625485937637241
Zfp949	Mature NK	0.0346508246386944	-0.0137032751901897	0.494211916929845	2.02863961813842	3.21460717500321	0.002754850870677	0.0139431967411021
Wdr12	Mature NK	0.0390488777049691	-0.0121001411340475	0.494205421224018	2.30708035003978	3.51035103510351	0.004204898186321	0.0198735812987111
Bcl2l1	Mature NK	0.076595557002155	-0.00915487044551901	0.494199257975576	4.41527446300716	5.70914234280571	0.0252584635471703	0.0880432956204839
Atg9a	Mature NK	0.0206138740177745	-0.0150515298645357	0.494197979293327	1.27287191726333	2.44310145300244	0.000499610892238036	0.00318501943801748
Ddb2	Mature NK	0.0141571413830861	-0.0148213159817933	0.494191841618529	0.835322195704057	2.00591487720201	9.86153442242494e-05	0.00074964531701791
Ddx49	Mature NK	0.052131796460782	-0.0104328469551355	0.494181995765209	3.06284805091488	4.29471518580429	0.00961770679964453	0.0399462708553418
Abcg3	Mature NK	0.038467634291657	-0.0131058720443016	0.494175014160127	2.30708035003978	3.51035103510351	0.00400983175537928	0.0191045708494188
Mast4	Mature NK	0.00165720628560176	-0.0164594719200791	0.494167802392241	0.119331742243437	1.28584287000129	3.26897938919477e-07	3.87506583811034e-06
Dok1	Mature NK	0.063007330658538	-0.00930562405338607	0.4941580588335	3.65950676213206	4.93763662080494	0.0153652151352852	0.0590860264383175
Zfp120	Mature NK	0.0808899436950953	-0.0100265397118842	0.49415775194976	4.77326968973747	6.06917834640607	0.0288244559381662	0.0978574395179562
Xlr4b	Mature NK	0.0404064418836066	-0.0114985812697329	0.494150131003554	2.30708035003978	3.52320946380352	0.00390835412006185	0.0187023516512062
Eif2b5	Mature NK	0.0685284799072107	-0.00934936326506433	0.494149517236074	4.05727923627685	5.33624791050534	0.0196121542427934	0.0716994950657589
Zfp398	Mature NK	0.0622831231225974	-0.00984425070516901	0.49413703729732	3.65950676213206	4.92477819210492	0.0148994167799596	0.0576650687947487
LTO1	Mature NK	0.0484280271243921	-0.0143707504464122	0.49412683341297	2.94351630867144	4.16613089880417	0.00794318847053011	0.0339276255456616
Coa7	Mature NK	0.0135295614476878	-0.0155145981756445	0.494121693110327	0.835322195704057	2.01877330590202	8.4907039730328e-05	0.000654978877839329
Gm16174	Mature NK	0.0182354679019616	-0.0149154483309858	0.494110415132887	0.994431185361973	2.18593287900219	0.000166400507147489	0.00118754727346402
Mbtps1	Mature NK	0.0774525567446377	-0.0109545802808635	0.494109826939053	4.61416070007955	5.91487720200591	0.0255858862592086	0.0889019782628138
Fam98a	Mature NK	0.0461051246008822	-0.0118578998514869	0.494106323349689	2.70485282418457	3.93467918220393	0.00605770051463521	0.0270010919280387
Rdh10	Mature NK	0.0171547705235862	-0.0156920860266515	0.49410478893099	0.994431185361973	2.18593287900219	0.000164021206998718	0.00117274781026424
Ltb4r1	Mature NK	0.00129433635253992	-0.0165842444312132	0.494100876163307	0.0795544948289578	1.26012601260126	1.58848682884754e-07	1.97929069071741e-06
Ms4a4c	Mature NK	0.0287175750831541	-0.0162700133720255	0.49409422701561	1.71042163882259	2.90600488620291	0.00125426668680212	0.00713120292929605
Prps1	Mature NK	0.0466420344003785	-0.0114483442154694	0.494092078829431	2.74463007159905	3.98611289700399	0.00626196856359758	0.0277344141430428
Gm26759	Mature NK	0.0270767965397364	-0.0158702604032948	0.49408402313126	1.59108989657916	2.79027902790279	0.000951581152650091	0.00560326899667493
Gm6133	Mature NK	0.00977085618546772	-0.0152201590374579	0.494075251371029	0.556881463802705	1.74874630320175	1.63874467603949e-05	0.000146428227717592
Polr3d	Mature NK	0.066237970385541	-0.00780619362427679	0.494073665805039	3.69928400954654	5.001928764305	0.0145238356234018	0.0564301191229665
Cbx7	Mature NK	0.0582156722454236	-0.0117331766947294	0.494068730091557	3.34128878281623	4.6033174746046	0.010793111158663	0.0439599494286643
Ogfrl1	Mature NK	0.0139822265887345	-0.0138096256633368	0.494065021913033	0.755767700875099	1.95448116240195	5.18745655582117e-05	0.000417783242859314
Zfyve19	Mature NK	0.0343891474415462	-0.0123701502632826	0.49406254126947	2.02863961813842	3.25318246110325	0.00224035751662725	0.0117458088243664
Cfap298	Mature NK	0.0448406507895298	-0.0109167567860961	0.494056659331122	2.62529832935561	3.87038703870387	0.00522088800279658	0.0238869045394776
Rabl6	Mature NK	0.0586816602088509	-0.0109340179242832	0.494050930834645	3.42084327764519	4.69332647550469	0.0113265732787979	0.0457202804109458
Opa3	Mature NK	0.0271157668900946	-0.014677418489257	0.494047452818927	1.59108989657916	2.8031374566028	0.000904686267598473	0.00535589621824302
Cdk5	Mature NK	0.0441920542252778	-0.0121651058539043	0.494043667919468	2.62529832935561	3.87038703870387	0.00512318194232907	0.0235537484266827
Ncoa4	Mature NK	0.0728590954914469	-0.0107908571487788	0.494038885647856	4.37549721559268	5.68342548540568	0.021156361417059	0.0761658780753456
Tfdp1	Mature NK	0.039449147134039	-0.0116551601707495	0.494032262073804	2.38663484486873	3.62607689340363	0.00371173065823803	0.0178897260077275
Maml2	Mature NK	0.0337521953110888	-0.0137437017181714	0.494021751305714	1.94908512330947	3.17603188890318	0.00182422482125182	0.00984311958911658
Actr5	Mature NK	0.0334128972396291	-0.0148174668586607	0.494014769700632	2.02863961813842	3.25318246110325	0.00206334722451652	0.0109109346343621
Pigf	Mature NK	0.0467456118333714	-0.0111241543014968	0.493988761303679	2.74463007159905	4.01182975440401	0.00552850606680918	0.0250792247729278
S100pbp	Mature NK	0.0394935670272403	-0.014811940637682	0.493987789505169	2.42641209228321	3.66465217950367	0.00365002433110959	0.0176644147247362
Fbxo34	Mature NK	0.0449825314651537	-0.013859211825619	0.493980501016348	2.66507557677009	3.90896232480391	0.00489090957511296	0.0226486735709077
Bicra	Mature NK	0.0386725204083616	-0.0142786626696316	0.493979452496903	2.34685759745426	3.58750160730359	0.00323952907878756	0.0159980001543305
Rpgrip1	Mature NK	0.0651119581694781	-0.00914979085984192	0.493979068892228	3.73906125696102	5.04050405040504	0.0133871531486488	0.0524702682123291
Smox	Mature NK	0.0210160765584587	-0.0141697675841175	0.493976281364925	1.19331742243437	2.41738459560242	0.000266078453016632	0.0018269909580668
2810402E24Rik	Mature NK	0.037963564267389	-0.0135106129963189	0.493970578442092	2.22752585521082	3.47177574900347	0.00269634020223497	0.0137012639670669
Slc35b2	Mature NK	0.0680748392639891	-0.0104208845278432	0.493966972558149	4.05727923627685	5.37482319660537	0.0163993165910965	0.0623442072783364
Samd1	Mature NK	0.0398250737738741	-0.0125116301982544	0.493966691248054	2.30708035003978	3.56178474990356	0.00304627449337017	0.0152174942231453
Mettl16	Mature NK	0.0843337263352744	-0.00943532872095801	0.493957203425764	4.97215592680986	6.33920534910634	0.0267123398635578	0.0921900020785693
Map2k1	Mature NK	0.0806606332337378	-0.0107956589375302	0.493945286107199	4.81304693715195	6.15918734730616	0.0243784406048069	0.0855586286521242
Cmss1	Mature NK	0.040877934604412	-0.0116561333634148	0.493943930704015	2.38663484486873	3.65179375080365	0.00332109438522373	0.0163299551273445
Clk2	Mature NK	0.0746131820745317	-0.0113450296832741	0.493936897951643	4.37549721559268	5.6962839141057	0.0191490545855776	0.0703246739098568
Cgas	Mature NK	0.038018640235113	-0.0147195170360516	0.493931169455166	2.2673031026253	3.51035103510351	0.00268007962365679	0.0136341165809548
Fbrs	Mature NK	0.0661477574438696	-0.0110760829651645	0.493930836997781	3.89817024661893	5.22052205220522	0.0142711414031532	0.0555326468136387
Prmt3	Mature NK	0.045363994052106	-0.0130420462411289	0.493929021268987	2.70485282418457	3.97325446830397	0.00485720491299959	0.0225265717883555
Gsn	Mature NK	0.00270390952658222	-0.0169282322607603	0.49392303703606	0.159108989657916	1.37585187090138	2.92483647041495e-07	3.49138138859564e-06
Tesk1	Mature NK	0.0824238441592821	-0.00924932517991102	0.493916643624813	4.85282418456643	6.23633791950624	0.0244831296791274	0.0858583607130198
Slc9a3r2	Mature NK	0.00189263883282885	-0.0170563813025909	0.493914009539379	0.119331742243437	1.33727658480134	1.69563798197595e-07	2.10256370446791e-06
Srbd1	Mature NK	0.086009944641682	-0.00909201055590676	0.493908639073931	4.93237867939539	6.3006300630063	0.0250700126677	0.0874658555595142
Bnip3	Mature NK	0.0307402225571901	-0.0149016310229134	0.493908434484771	1.78997613365155	3.03458917320303	0.00112269496867141	0.00648400694660452
F2rl1	Mature NK	0.0120050513634516	-0.0163237691685824	0.493905825972983	0.676213206046142	1.9030474476019	2.3451026191348e-05	0.000202700846319473
Fam117b	Mature NK	0.0768753223618276	-0.0114899693230399	0.493903780081384	4.57438345266508	5.9020187733059	0.0206497780997035	0.074734048509589
Pno1	Mature NK	0.0395440532506519	-0.0127381181787738	0.493901222716885	2.34685759745426	3.61321846470361	0.00294129822844156	0.0147845019989543
Tex2	Mature NK	0.0110435771674542	-0.0169276549585805	0.493892783414039	0.676213206046142	1.9030474476019	2.25254557205169e-05	0.000195250294051753
Prkdc	Mature NK	0.0284254749378487	-0.014292742494234	0.493882963134363	1.71042163882259	2.95743860100296	0.00090751034029271	0.00537054403771526
Ndst1	Mature NK	0.0194455646120821	-0.015425242076996	0.493875316614512	1.19331742243437	2.43024302430243	0.000216374628069635	0.00150980314340771
Cbwd1	Mature NK	0.0545033150614926	-0.0133811795079096	0.49386731206363	3.18217979315831	4.47473318760447	0.00743255624831057	0.0320767981354556
Fbxw5	Mature NK	0.0230741815490604	-0.0156087760476937	0.493861967171828	1.43198090692124	2.67455316960267	0.000437431981547241	0.00283813117021627
Decr1	Mature NK	0.0412695264452036	-0.0126479484044043	0.493859409807329	2.46618933969769	3.74180275170374	0.00327765581661505	0.0161422182999222
Tfe3	Mature NK	0.0328589351356955	-0.0160709730117649	0.493858258993305	1.94908512330947	3.2017487463032	0.00141166958310156	0.00786304055522208
Cbarp	Mature NK	0.01221506766193	-0.0160507678505791	0.493849384938494	0.715990453460621	1.95448116240195	2.59734507394648e-05	0.000222747733129343
Donson	Mature NK	0.043937785174211	-0.0126433778602339	0.493849231496624	2.54574383452665	3.83181175260383	0.00361730225532241	0.0175226276180039
Stat5a	Mature NK	0.033478410484892	-0.0138295130967719	0.49384751806241	1.98886237072395	3.25318246110325	0.00151330155330627	0.00835335927537023
Mcm5	Mature NK	0.0640611340894551	-0.0091362887804783	0.493838950891339	3.73906125696102	5.07907933650508	0.0116207206896817	0.0467355733055552
Bhlhb9	Mature NK	0.00603781967869986	-0.016450896509433	0.493834322061596	0.35799522673031	1.59444515880159	1.95109324313427e-06	2.05426833850166e-05
Tomm40l	Mature NK	0.010927287700344	-0.0159748327043413	0.493833426984021	0.676213206046142	1.91590587630192	1.98336420784985e-05	0.000173980708312589
Hmgxb4	Mature NK	0.0751380232164475	-0.0107628559629769	0.493832966658411	4.37549721559268	5.73485920020573	0.0174688357484116	0.065613921598695
Eif2b4	Mature NK	0.0571262734903533	-0.0122307614447312	0.493828414549604	3.34128878281623	4.65475118940465	0.0082608969956321	0.0350699750497645
Mipol1	Mature NK	0.0289747933715958	-0.0148338505200041	0.493826624394454	1.67064439140811	2.93172174360293	0.000761712148464829	0.0046199301426644
Rmnd5a	Mature NK	0.0698046326428284	-0.0133957679649405	0.493821816549197	4.29594272076372	5.61913334190562	0.0162351481464992	0.0617812987597694
Cyp4v3	Mature NK	0.0242235780295767	-0.0151659148298887	0.493817213293099	1.39220365950676	2.64883631220265	0.000365944088604634	0.00241721501900591
Cdip1	Mature NK	0.0444936628787174	-0.0139915071222247	0.493816778541134	2.62529832935561	3.90896232480391	0.00379841923437151	0.0182502452791352
Gm28791	Mature NK	0.0275706450588601	-0.0152751292887601	0.493814170029345	1.63086714399364	2.89314645750289	0.000679454193383197	0.0041754608977684
Prpf4	Mature NK	0.0836992086681061	-0.0118353274817711	0.493811663812136	5.01193317422434	6.37778063520638	0.0236849677263148	0.0836026533839178
Supt3	Mature NK	0.0191549085672944	-0.0162425813503085	0.493811101191947	1.15354017501989	2.4045261669024	0.000167760582141893	0.0011955862100558
Comt	Mature NK	0.0860257736431698	-0.0097981082334609	0.493809362184087	5.05171042163882	6.44207277870644	0.0242669699855697	0.0852453675625814
Rufy2	Mature NK	0.0232813313792096	-0.0160014707284617	0.493805884168369	1.43198090692124	2.68741159830269	0.000397920319457118	0.00260378295992593
Trim39	Mature NK	0.0311532830422056	-0.0144116464128335	0.493796166183274	1.75019888623707	3.02173074450302	0.000870295717781054	0.00518428776238144
Lrrcc1	Mature NK	0.074568342375138	-0.0107929280598342	0.493791869810916	4.3357199681782	5.68342548540568	0.0162717158904547	0.0619051079639085
Izumo4	Mature NK	0.0932333137253784	-0.0100987178963458	0.493788008190522	5.44948289578361	6.86640092580687	0.0284024106252517	0.0967396062809494
Pex16	Mature NK	0.0793434217452325	-0.0111117983807524	0.493787675733138	4.69371519490851	6.05631991770606	0.0198109330818206	0.0722198132840246
Heatr1	Mature NK	0.0306629529516756	-0.0129883019455216	0.493786192461728	1.75019888623707	3.02173074450302	0.000853716400371642	0.00509937761171404
Ppan	Mature NK	0.075097552217414	-0.0093177816588081	0.493779287577581	4.37549721559268	5.76057605760576	0.016697025996132	0.0632879126090427
Ip6k1	Mature NK	0.093633490871827	-0.0108726399230813	0.493759749312811	5.48926014319809	6.9049762119069	0.0281237434759908	0.0959821222987851
Scly	Mature NK	0.0552531869379113	-0.0125372918578938	0.49375056837426	3.30151153540175	4.62903433200463	0.00729266651347712	0.0315796117484873
Stx17	Mature NK	0.0912504227678424	-0.00979807269260598	0.493745044466942	5.36992840095465	6.8021087823068	0.0265771701765476	0.0918060619667378
Cat	Mature NK	0.0600871359826484	-0.0123779781368014	0.493744967746007	3.61972951471758	4.95049504950495	0.00945812980621379	0.039358024032309
Parp1	Mature NK	0.0905153220104786	-0.010085743432861	0.493744635288623	5.40970564836913	6.82782563970683	0.0268870394191585	0.0927303846604137
Mtx1	Mature NK	0.078817349875745	-0.00790562315204603	0.49374046678449	4.5346062052506	5.94059405940594	0.0176714007503781	0.0662450971719302
Tsr1	Mature NK	0.0179274574575431	-0.0161762228472032	0.493737807125411	1.11376292760541	2.37880930950238	0.000126120118740375	0.000932147300329079
Zbed3	Mature NK	0.0182358119580576	-0.0157788527869015	0.493735837954747	1.07398568019093	2.34023402340234	0.000108439552671387	0.000813217182734957
Tmem29	Mature NK	0.0492390780744351	-0.0141347180750765	0.493734942877172	2.98329355608592	4.29471518580429	0.00519361852665508	0.0237855600066755
Ripk3	Mature NK	0.0307956730451119	-0.0134967902857988	0.493734329109692	1.82975338106603	3.11173974540311	0.000929295181833601	0.00548280366991413
Nipsnap2	Mature NK	0.0389239522909584	-0.014500702052653	0.493730620931169	2.34685759745426	3.63893532210364	0.00230107901471396	0.0120108343947208
Fam207a	Mature NK	0.0923642842919501	-0.0112459532409906	0.493730390768364	5.48926014319809	6.9049762119069	0.0273920234808868	0.0942391197792679
Zc3h7b	Mature NK	0.0300376207083439	-0.0151260105472223	0.493724406535437	1.78997613365155	3.07316445930307	0.000840917802490178	0.00503664814125116
Sytl1	Mature NK	0.00207259735528118	-0.0179884333385522	0.493722923264028	0.119331742243437	1.37585187090138	1.03275870879762e-07	1.31786192342081e-06
Chuk	Mature NK	0.0926305797564596	-0.0112068324152708	0.493715481333336	5.48926014319809	6.9049762119069	0.0270267569828358	0.0931494715858806
Trim25	Mature NK	0.0513126098615023	-0.0132708567216644	0.493714458387537	3.06284805091488	4.38472418670438	0.00552373184608956	0.0250723854433237
Csf2	Mature NK	0.00747306752583873	-0.0205865656770769	0.493710392177984	0.437549721559268	1.6973125884017	2.81939895804622e-06	2.89115520407265e-05
Gm6277	Mature NK	0.000624860737081017	-0.018082956995457	0.49370668399946	0.0397772474144789	1.2987012987013	3.0643236124201e-08	4.24552633341706e-07
Slc29a1	Mature NK	0.0193965739435261	-0.01495298758369	0.493699574526154	1.15354017501989	2.43024302430243	0.00013686702081598	0.00100105919807638
Nop16	Mature NK	0.0294109491563511	-0.014467194479838	0.493697937812874	1.75019888623707	3.03458917320303	0.000734813812200952	0.00446914692198765
Ptgr2	Mature NK	0.0636475904199666	-0.0120488078829129	0.493688040812264	3.81861575178998	5.16908833740517	0.0103790414258944	0.0425833740764251
Pole3	Mature NK	0.0899804060511445	-0.00808074345338544	0.493681826416532	5.21081941129674	6.66066606660666	0.0235655248499787	0.0832576230085209
Snai3	Mature NK	0.00322753731174192	-0.0176595959725121	0.493674026454811	0.198886237072395	1.46586087180147	2.49851831380813e-07	3.01294223372103e-06
Gzmm	Mature NK	0.0209662069255417	-0.0169599907654412	0.493669704508808	1.15354017501989	2.43024302430243	0.000127186686010156	0.000938674431222067
P2rx4	Mature NK	0.0128643979518151	-0.016129884631398	0.493669397625068	0.715990453460621	1.99305644850199	1.76923236547922e-05	0.000157172951634674
Smyd2	Mature NK	0.002570813446944	-0.0165463557040211	0.493667147144309	0.159108989657916	1.42728558570143	1.50924648506916e-07	1.88514587406807e-06
Iars2	Mature NK	0.0650173551222784	-0.0111094773235924	0.493659602919037	3.89817024661893	5.27195576700527	0.0107636669475712	0.0438735008543951
Abl1	Mature NK	0.0288757462717097	-0.0147877972471921	0.4936531583605	1.71042163882259	3.00887231580301	0.000630600164043226	0.00391599640704999
Hyou1	Mature NK	0.0483968149071031	-0.0135802923020239	0.493651393778996	2.90373906125696	4.23042304230423	0.00429542480679646	0.0202081110049441
Tdg	Mature NK	0.0585391592943764	-0.0135037461004211	0.493649117724592	3.50039777247414	4.83476919120483	0.00765146703939503	0.0328461047320339
Crybg2	Mature NK	0.000686763090227082	-0.018072345462799	0.493643235786245	0.0397772474144789	1.31155972740131	2.59751900438802e-08	3.62825425262607e-07
Mta1	Mature NK	0.074942163208174	-0.0125997817225692	0.493640576127166	4.57438345266508	5.95345248810595	0.016112526304759	0.061375531341031
Slc2a6	Mature NK	0.0058813202700059	-0.0178209648701369	0.493638760398372	0.35799522673031	1.63302044490163	1.2001432073317e-06	1.30662399828006e-05
Frmd4a	Mature NK	0.0255626797517632	-0.0166420760144119	0.493633952553114	1.59108989657916	2.88028802880288	0.000448774168128853	0.002903132007984
Lrba	Mature NK	0.0380450529763319	-0.0137248973766664	0.493631139452165	2.22752585521082	3.54892632120355	0.00168107388563124	0.00919678019184788
Cdadc1	Mature NK	0.0637888115704218	-0.0122525327581692	0.493624694893628	3.7788385043755	5.14337148000514	0.00942864218655086	0.0392566005440039
Atg16l2	Mature NK	0.0429296174053263	-0.016020642904631	0.493615207071338	2.58552108194113	3.8961038961039	0.00273000659952377	0.0138402679356966
Kdsr	Mature NK	0.042865724458329	-0.0136021713648797	0.493603161884549	2.46618933969769	3.79323646650379	0.0023150947678871	0.0120348864821656
Camk4	Mature NK	0.00277733242801761	-0.0178612500346367	0.493603008442679	0.159108989657916	1.44014401440144	1.27810818733328e-07	1.6134843651791e-06
Akr7a5	Mature NK	0.0480038340706437	-0.0128809012784609	0.493600681240985	2.824184566428	4.16613089880417	0.00369826907321847	0.017849277790486
Clic4	Mature NK	0.0837739966545478	-0.0120469646718769	0.493599811737055	4.97215592680986	6.39063906390639	0.0193020229273551	0.0708186792442228
Rnmt	Mature NK	0.0840882639145989	-0.0113404820014369	0.493598251744711	5.01193317422434	6.44207277870644	0.0197299391973631	0.0720256965190925
Polr2d	Mature NK	0.0786462332260255	-0.0110633218253505	0.493592625542813	4.73349244232299	6.14632891860615	0.0169471086702753	0.0640435258905819
Foxn2	Mature NK	0.0985103786860072	-0.00950880881260739	0.493576488572826	5.80747812251392	7.29072907290729	0.0275849300283898	0.0945637027391271
Tcrg-C1	Mature NK	0	-0.020925735296101	0.493570785649994	0	1.28584287000129	1.1097574610531e-08	1.63178992189905e-07
Xrcc1	Mature NK	0.0382048117058027	-0.0132464975983997	0.493569506967744	2.18774860779634	3.52320946380352	0.00144344176296241	0.00801674186079447
Dnajc17	Mature NK	0.0462162190237584	-0.0155342024583688	0.493564494533327	2.70485282418457	4.03754661180404	0.00301124694501926	0.0150719438712066
Rnasel	Mature NK	0.0810228953463257	-0.0131571052579506	0.49355682243983	4.85282418456643	6.26205477690626	0.0173674534503356	0.0652970310840316
Ccdc92	Mature NK	0.00328029524009644	-0.0183562140681056	0.493544265780141	0.198886237072395	1.49157772920149	1.78499734039932e-07	2.20269245759405e-06
Tent2	Mature NK	0.0861445135971728	-0.0110152749817199	0.493543652012661	5.0914876690533	6.53208177960653	0.0195081864742673	0.0714044278890026
Senp3	Mature NK	0.0520834889229627	-0.0135242465053657	0.493535826477295	3.10262529832936	4.46187475890446	0.00463989033294883	0.0215907009983359
Fzr1	Mature NK	0.0400914571629298	-0.0136263685059328	0.493533550422891	2.38663484486873	3.72894432300373	0.00187566618179593	0.0100887706926242
Slco3a1	Mature NK	0.00258716215121972	-0.0196589286629782	0.493533396981021	0.159108989657916	1.45300244310145	1.0559192872621e-07	1.34517983226229e-06
Cfap126	Mature NK	0.00782638240656607	-0.0189750211067197	0.493528742577633	0.477326968973747	1.77446316060177	2.51823386653788e-06	2.60494663647056e-05
Apip	Mature NK	0.0459838161834216	-0.0127756997542837	0.493527489469029	2.66507557677009	4.02468818310402	0.00277889830506722	0.014055640158513
Hps1	Mature NK	0.0442758023457387	-0.01446065827352	0.49352431833705	2.62529832935561	3.97325446830397	0.00259701270432535	0.0132579787243427
Ifit1bl1	Mature NK	0.00113532640394644	-0.0193093762234282	0.493517899352158	0.0795544948289578	1.37585187090138	3.39899549761992e-08	4.6754462261616e-07
Gid4	Mature NK	0.0781476815722886	-0.0110225717960179	0.493513935437185	4.65393794749403	6.08203677510608	0.0150724639671961	0.0582081495246356
Sept8	Mature NK	0.00052763992297726	-0.0186793618574911	0.493511633809136	0.0397772474144789	1.33727658480134	1.82286117225874e-08	2.59099461623555e-07
Fndc3b	Mature NK	0.004597768712382	-0.0184266046144459	0.493498284366452	0.278440731901352	1.58158673010158	3.88330649365985e-07	4.52325169865537e-06
Orc3	Mature NK	0.0591509529393918	-0.0128175330894468	0.493496212901208	3.50039777247414	4.88620290600489	0.00652568137492013	0.0287031954469219
Siah1a	Mature NK	0.0608735679219251	-0.0150127828159219	0.493496187327563	3.5799522673031	4.95049504950495	0.00691411465461961	0.0301787244990235
Ccdc86	Mature NK	0.0587091562659291	-0.0117161628533956	0.493488719823227	3.34128878281623	4.73190176160473	0.00562535148504494	0.0254159286325516
Ripk2	Mature NK	0.0295688684858102	-0.0152782394153649	0.493485906722278	1.75019888623707	3.08602288800309	0.000528541247340496	0.00334720985475411
Kcnq1ot1	Mature NK	0.110062398412514	-0.00862474609868258	0.493483426078714	5.88703261734288	7.36787964510737	0.0261815756134594	0.0906844240167454
Terf2	Mature NK	0.0599924796752818	-0.0127019399018726	0.493475472675123	3.42084327764519	4.80905233380481	0.00593515922112297	0.0265473861315439
Fen1	Mature NK	0.0505117111368547	-0.011545317130572	0.493471022860895	2.86396181384248	4.24328147100424	0.00331680663819473	0.016314097629903
Sclt1	Mature NK	0.0538920719735709	-0.0134836338011046	0.493470664829865	3.10262529832936	4.47473318760447	0.00428546747836035	0.0201736311745813
Kctd13	Mature NK	0.0332578006645853	-0.0149782744023684	0.49347002548874	1.94908512330947	3.29175774720329	0.000790719600369971	0.00476386836156963
Dph5	Mature NK	0.0420418570480365	-0.014806731535987	0.493467365829662	2.54574383452665	3.8961038961039	0.00214044666359382	0.0112759082816845
Apol7b	Mature NK	0.00208170143294489	-0.0183825924979506	0.493466496325732	0.119331742243437	1.42728558570143	5.29048957431415e-08	7.04373854772737e-07
Mtx2	Mature NK	0.0846155353378336	-0.0101495236382409	0.493465652395448	5.05171042163882	6.51922335090652	0.0179143642244024	0.0669596798657903
Gramd1b	Mature NK	0.0949123815776378	-0.0117024594809643	0.493457468829051	5.64836913285601	7.11071107110711	0.0231589891650694	0.0821427085658456
Tank	Mature NK	0.0890630830149092	-0.0105302559788353	0.493450563944905	5.21081941129674	6.6992413527067	0.0191829527028889	0.0703986390012068
Ifih1	Mature NK	0.0159547345985832	-0.0172724716652107	0.493447111502831	0.914876690533015	2.23736659380224	3.06793560302099e-05	0.000258768568362502
Fxn	Mature NK	0.0515780288666093	-0.0135500223506633	0.493446293146192	3.06284805091488	4.43615790150444	0.00397679209141329	0.0189648137295077
Eif2b3	Mature NK	0.0367472826458238	-0.015697631122794	0.493445321347682	2.22752585521082	3.57464317860357	0.00126528886924335	0.00718057280286682
Cops7a	Mature NK	0.0580186384859604	-0.0138256573722312	0.493443684634403	3.54017501988862	4.92477819210492	0.00631440913387723	0.0279263885376403
Usp18	Mature NK	0.0175597887666213	-0.0188552686404172	0.493442789556828	0.994431185361973	2.31451716600231	4.30414771816525e-05	0.000352389181981625
Csf1	Mature NK	0	-0.0200801075322496	0.493442201362993	0	1.31155972740131	7.90599818957625e-09	1.17777494296822e-07
Adam8	Mature NK	0	-0.0186251129081618	0.493442201362993	0	1.31155972740131	7.90599821488997e-09	1.17777494296822e-07
Cops3	Mature NK	0.0832486340159036	-0.00951080123067502	0.493441792184674	4.85282418456643	6.32634692040633	0.0158642783426481	0.0606254759367666
Mpv17l2	Mature NK	0.106371344734279	-0.0080324973463155	0.493438825641855	6.20525059665871	7.77934936350778	0.0290037119570292	0.0983077902963912
Tgif2	Mature NK	0.00470590762501377	-0.0194067053477256	0.493429261098629	0.278440731901352	1.59444515880159	3.23694889988451e-07	3.84006202180271e-06
Hdac7	Mature NK	0.100414890544032	-0.0100482013480181	0.49342726635432	5.92680986475736	7.44503021730744	0.0255727645030944	0.0889019782628138
Slf2	Mature NK	0.0564106553209775	-0.0134084667472572	0.493426575865906	3.30151153540175	4.69332647550469	0.00499773528328656	0.0230610845604374
Pdzd11	Mature NK	0.0720225861770481	-0.0113433194186268	0.493396168802015	4.25616547334924	5.6962839141057	0.0105242782344372	0.043116678723471
Mettl9	Mature NK	0.0926330152025699	-0.010094144528319	0.493394225204996	5.44948289578361	6.95640992670696	0.0203755553130677	0.0739444798134522
Wwp2	Mature NK	0.0855680073594195	-0.0119130404408084	0.493393892747611	5.0914876690533	6.55779863700656	0.0170169824333284	0.0641994832474868
1110032A03Rik	Mature NK	0.0328514575529383	-0.0154844697352309	0.493385504592055	1.94908512330947	3.30461617590331	0.000688622476682493	0.00422334943649738
Osgin2	Mature NK	0.0417303643389251	-0.0183649657214409	0.493384123615225	2.54574383452665	3.8961038961039	0.00187633030401961	0.0100888078798617
Ahcyl1	Mature NK	0.0883130411894432	-0.0120643155604526	0.493381796413532	5.21081941129674	6.6992413527067	0.0179549164701869	0.0670949179001556
Zfp362	Mature NK	0.0234685884876567	-0.016323265088144	0.493372999079656	1.43198090692124	2.77742059920278	0.000186046536128693	0.00131612920558137
Inpp5b	Mature NK	0.101051803180208	-0.0100476292183463	0.493371106629927	5.96658711217184	7.4964639321075	0.0247950690821033	0.0868025326064693
Ckm	Mature NK	0.0145965414402433	-0.017355867702685	0.493369214180197	0.875099443118536	2.21164973640221	2.13980687805683e-05	0.000186531376405737
Ap3s2	Mature NK	0.0313308920740859	-0.0151523022277251	0.49336276962166	1.86953062848051	3.22746560370323	0.000561016869991596	0.0035281319013687
Poldip2	Mature NK	0.0368477831720027	-0.0133693339984805	0.493353563109465	2.10819411296738	3.48463417770349	0.000908918788612216	0.00537680629055342
Ipo7	Mature NK	0.0709639623957255	-0.0118682890540822	0.493343205783245	4.17661097852029	5.63199177060563	0.00947848583889683	0.0394259544724487
Carmil2	Mature NK	0.00140395995556759	-0.0182214879043314	0.493330751418135	0.0795544948289578	1.41442715700141	2.10504633764001e-08	2.97008881701395e-07
Pcyt2	Mature NK	0.0393471410752533	-0.0146083623069902	0.493324383580533	2.30708035003978	3.69036903690369	0.00122841287972296	0.00699716739021418
Chst11	Mature NK	0.072091614197638	-0.0133250996362561	0.493315253789273	4.3357199681782	5.78629291500579	0.010179612161641	0.0418946987381638
Nfrkb	Mature NK	0.0979159353787493	-0.010978489022786	0.493308374478771	5.8472553699284	7.38073807380738	0.0224164061166903	0.0799150604499101
Prkd2	Mature NK	0.0374335024279422	-0.0165895464953851	0.493307351532971	2.2673031026253	3.63893532210364	0.00110090153826351	0.00637252621187149
Trim34a	Mature NK	0.0481137906459466	-0.0141224057551367	0.493301137137239	2.824184566428	4.23042304230423	0.00252455583248955	0.0129440402753998
Dusp12	Mature NK	0.0225736147766364	-0.0165240033448546	0.493295204051602	1.35242641209228	2.71312845570271	0.000126363824660249	0.000933499072357791
Gm20234	Mature NK	0.0379974110008347	-0.0165776347269927	0.493294385694962	2.22752585521082	3.6003600360036	0.00100735204100177	0.00589797885395927
Tmem97	Mature NK	0.0185961034814122	-0.0171369186157421	0.493292800128973	1.11376292760541	2.46881831040247	5.30220337102644e-05	0.000426147245804329
Dalrd3	Mature NK	0.0938737360030852	-0.0115246186111262	0.493286457865016	5.56881463802705	7.08499421370709	0.0194689904742356	0.071294960107345
Itgb3	Mature NK	0.00302865357900509	-0.0182582527101095	0.493283951647807	0.159108989657916	1.5044361579015	5.60570438045285e-08	7.42974781922532e-07
Abtb1	Mature NK	0.0451925285184653	-0.0146437889824365	0.493282749686493	2.62529832935561	4.02468818310402	0.00188207222020417	0.0101125973581919
Xylt2	Mature NK	0.0125048162325799	-0.0176765740916698	0.493275998244216	0.715990453460621	2.07020702070207	7.3542303904848e-06	6.93456945481156e-05
Tssk6	Mature NK	0.00802337308635546	-0.0199949908519124	0.493272878259527	0.477326968973747	1.82589687540183	1.36721249947544e-06	1.47491771464845e-05
Nifk	Mature NK	0.104581533486714	-0.00651332231731945	0.49326801926698	6.08591885441527	7.7021987913077	0.0242822250770224	0.085260330433798
Pepd	Mature NK	0.0933817737758444	-0.0103383087361391	0.493266919600245	5.48926014319809	7.04641892760705	0.0187146417052047	0.0692261361003849
Lrrc8d	Mature NK	0.0454669413432611	-0.0159624768037254	0.493259912421518	2.70485282418457	4.1018387553041	0.00201769756345403	0.0107138274979532
Rhbdd2	Mature NK	0.0150815377731806	-0.0188585224629791	0.493236486962709	0.954653937947494	2.31451716600231	2.34384505298691e-05	0.000202700846319473
Mettl4	Mature NK	0.0454228003058244	-0.0161988858325207	0.49323479910214	2.70485282418457	4.1018387553041	0.00194096858981706	0.0103637595903588
Prrc1	Mature NK	0.0778894480855725	-0.0116558781307846	0.493229684373142	4.61416070007955	6.10775363250611	0.0112404322087101	0.0454203408359853
Mtap	Mature NK	0.0405884039051242	-0.0134772921722863	0.493229300768468	2.42641209228321	3.83181175260383	0.0013003987493608	0.0073499341684233
Lockd	Mature NK	0.0315231617957531	-0.0160888111988136	0.493225260132559	1.86953062848051	3.25318246110325	0.000448354894011271	0.00290164248649537
Znhit6	Mature NK	0.06331919246914	-0.0126054873024851	0.49322382800844	3.69928400954654	5.15622990870516	0.00574481215029643	0.025856808823513
Taf4b	Mature NK	0.00794631076173235	-0.019630449089514	0.493209378899022	0.477326968973747	1.83875530410184	1.17504295109405e-06	1.28384941937686e-05
Rrs1	Mature NK	0.0474935352024064	-0.0135561289225714	0.493209072015282	2.824184566428	4.24328147100424	0.00222653561339197	0.0116773311244209
Znhit2	Mature NK	0.0585063999831431	-0.0126737296621437	0.493205287115824	3.42084327764519	4.87334447730487	0.00436458453812701	0.0204707415963299
Pptc7	Mature NK	0.082573279469887	-0.0122034827615266	0.493199635340281	4.81304693715195	6.3006300630063	0.0121813948119489	0.0486210586994873
Chd1l	Mature NK	0.0346581912193714	-0.0160635078283668	0.4931921422623	1.98886237072395	3.38176674810338	0.000549900129286824	0.00346674204709734
Pold2	Mature NK	0.0621914796572554	-0.0131526262140122	0.49319188652585	3.69928400954654	5.15622990870516	0.00551980438965052	0.0250619689989722
Klhdc4	Mature NK	0.0827786183568416	-0.0111875917813434	0.493181861657015	4.89260143198091	6.41635592130642	0.0126871603062656	0.0503517574616039
E130102H24Rik	Mature NK	0.0399047078411479	-0.0170165620833084	0.493175365951188	2.34685759745426	3.75466118040375	0.00104933867118805	0.00612253817613372
Afdn	Mature NK	0.08498315833645	-0.0126340521444851	0.493172757439399	4.93237867939539	6.44207277870644	0.0127695150811369	0.0506131748026163
Dgcr2	Mature NK	0.0566235434662231	-0.0147415244743725	0.49316943286555	3.38106603023071	4.82191076250482	0.00397174211708304	0.0189466169171354
Rtn4rl1	Mature NK	0.0344166133015013	-0.01607995023945	0.493166926648342	2.02863961813842	3.43320046290343	0.000578578503038232	0.00362077399108842
Wdr46	Mature NK	0.041384583481561	-0.014220159094706	0.493164599446648	2.38663484486873	3.80609489520381	0.00111493401249875	0.00644646027339672
Xpo4	Mature NK	0.0669796050649259	-0.0112043416921113	0.49315999619055	3.7788385043755	5.25909733830526	0.00575213879389475	0.0258783290474382
Hdac2	Mature NK	0.0899674526625629	-0.00995862090297832	0.493153807368463	5.21081941129674	6.76353349620676	0.0147139772115577	0.0570389555996522
Rabggtb	Mature NK	0.0890161185871917	-0.00991202340419485	0.493151122135739	5.21081941129674	6.76353349620676	0.0146750611620144	0.0569289475416154
Thap3	Mature NK	0.118408693329423	-0.00823306651826804	0.493149766732555	6.84168655529037	8.51227979940851	0.028851144359684	0.097920388473471
Dmac2	Mature NK	0.0625199054706119	-0.0137298141890747	0.493143833646917	3.65950676213206	5.13051305130513	0.00506740043553349	0.0233322327792065
Kmt2d	Mature NK	0.085250360700701	-0.0136042128241752	0.493143654631402	5.13126491646778	6.64780763790665	0.0138038265303271	0.0538780933300411
Pip4k2b	Mature NK	0.0595044133490064	-0.0145769777699951	0.493142094639058	3.5799522673031	5.02764562170503	0.00463994023799817	0.0215907009983359
Gm10125	Mature NK	0.011797177568009	-0.0186897640782698	0.493137926134925	0.715990453460621	2.0959238781021	5.35629392371625e-06	5.20078861625352e-05
Psat1	Mature NK	0.0243459329546826	-0.0162735822556194	0.493133757630792	1.47175815433572	2.86742960010287	0.000136944613652236	0.00100105919807638
Spin2c	Mature NK	0.0332830721571707	-0.0167555628060788	0.493131839607418	1.94908512330947	3.35604989070336	0.000461591610677112	0.00297976989718434
Aen	Mature NK	0.0624693793049395	-0.0139418458892379	0.493130075025914	3.73906125696102	5.20766362350521	0.00532247995460353	0.0242737343384191
Ercc1	Mature NK	0.0775476730980054	-0.0124247190165212	0.493123195715412	4.57438345266508	6.09489520380609	0.00990519800675121	0.0409847090077796
Dcaf17	Mature NK	0.0468574262060226	-0.0154148963737457	0.493118106560059	2.70485282418457	4.12755561270413	0.00166217076945015	0.00911285124351042
Lxn	Mature NK	0.0193558352756614	-0.0180754121210477	0.493113580024896	1.23309466984885	2.62311945480262	5.86408982052018e-05	0.000466664815110447
Stat5b	Mature NK	0.0733382612309128	-0.0131376034625779	0.493110741350303	4.29594272076372	5.78629291500579	0.00803667921441223	0.0342697396167895
Phtf2	Mature NK	0.0174248784185159	-0.0173521733534978	0.493098056822389	1.03420843277645	2.43024302430243	2.59582017874604e-05	0.000222741394991227
Acot8	Mature NK	0.0763163535905456	-0.0131151295468982	0.493096752566494	4.5346062052506	6.05631991770606	0.00939432090642489	0.0391455538095897
Slf1	Mature NK	0.081005297840585	-0.0119079248276214	0.493094808969475	4.69371519490851	6.22347949080622	0.0103681752929444	0.0425833740764251
4930486L24Rik	Mature NK	0.0860498334677186	-0.00991535984948903	0.493093607008161	4.89260143198091	6.45493120740645	0.0117687839765712	0.0472320530259725
Coq9	Mature NK	0.0414303794794109	-0.0152700836041874	0.493092072589461	2.42641209228321	3.85752861000386	0.0010667944030872	0.00621022407348941
Stam2	Mature NK	0.0772501357896016	-0.0141841276013716	0.49308509098438	4.65393794749403	6.15918734730616	0.00990777507184353	0.0409847090077796
Lemd2	Mature NK	0.112980195416665	-0.0121027171440661	0.49308483524793	6.68257756563246	8.29368651150829	0.0256015370884895	0.0889362289761038
Cdt1	Mature NK	0.0448217328687252	-0.0158925052600789	0.493079976255382	2.62529832935561	4.06326346920406	0.00142303472572904	0.00791772601473956
Fbxo6	Mature NK	0.0362256480274569	-0.0158846540227295	0.493076574960599	2.14797136038186	3.57464317860357	0.000637814364451822	0.00395120593571425
Tprkb	Mature NK	0.0478004847785521	-0.0133295313625838	0.493065961897929	2.74463007159905	4.2047061849042	0.00168055761281167	0.00919678019184788
Bid	Mature NK	0.0560057303381528	-0.014337973778009	0.493064580921099	3.34128878281623	4.80905233380481	0.00338196554056874	0.016570875522908
Ap1g1	Mature NK	0.0973181692309406	-0.011566267533403	0.493062509455855	5.68814638027049	7.27787064420728	0.0170488229833865	0.0642880082579137
Hmgcl	Mature NK	0.0873075594517344	-0.0113245016594697	0.493059082587427	5.05171042163882	6.62209078050662	0.0124207967675143	0.049448042317975
Gpr55	Mature NK	0	-0.02006146752435	0.493056448501993	0	1.38871029960139	2.85922760982324e-09	4.48335066786482e-08
Optn	Mature NK	0.00513393987992524	-0.0194583101404355	0.493055041951519	0.318217979315831	1.71017101710171	1.91293492607952e-07	2.34923712401974e-06
Setd7	Mature NK	0.0392971053044723	-0.0163413027066667	0.493046883958768	2.34685759745426	3.78037803780378	0.000870015645640546	0.00518428776238144
Stau2	Mature NK	0.00429393747782851	-0.0196898995017152	0.49304069513668	0.238663484486874	1.63302044490163	7.83371409234379e-08	1.01191940224844e-06
Ube2w	Mature NK	0.107091627332925	-0.0110435235567871	0.493040567268455	6.24502784407319	7.88221679310788	0.021254842458594	0.0764773163537209
Coq7	Mature NK	0.0131139782611466	-0.0180521576485036	0.493029186996436	0.755767700875099	2.16021602160216	5.39002107257172e-06	5.22362458870256e-05
Yif1a	Mature NK	0.096727296572815	-0.0120348329304492	0.493009853320825	5.68814638027049	7.27787064420728	0.0162274005350569	0.0617671276007088
Mcm2	Mature NK	0.0363285610393487	-0.0156074437178918	0.492997066498331	2.18774860779634	3.62607689340363	0.000605046849450606	0.00376951062740108
Ext2	Mature NK	0.0643564355096367	-0.0165199268141099	0.492995020606732	3.93794749403341	5.41339848270541	0.00532733794222461	0.0242886738197475
Gm43065	Mature NK	0.0830126705081413	-0.0126205930007581	0.492992718978683	4.97215592680986	6.53208177960653	0.0110660665879901	0.0448219493910912
Tspan15	Mature NK	0.00500653402292278	-0.0192182751362794	0.492990263908764	0.278440731901352	1.68445415970168	1.08294318460554e-07	1.37657123503729e-06
Galnt12	Mature NK	0.0287438136053822	-0.0184123564949674	0.492988576048195	1.75019888623707	3.17603188890318	0.000227278131453513	0.00157793423553471
Tmem203	Mature NK	0.0936381985337568	-0.010585353376281	0.49297773282272	5.36992840095465	6.98212678410698	0.0136785894455216	0.0534708496506753
Sidt1	Mature NK	0.0407725346109112	-0.0166608388042661	0.492972362357272	2.38663484486873	3.83181175260383	0.000830497628116828	0.00498631228309707
Mvk	Mature NK	0.0132938966491254	-0.0180087527099381	0.492969677124548	0.755767700875099	2.17307445030217	4.74300422400661e-06	4.65536175464996e-05
Ncbp1	Mature NK	0.0697094785157689	-0.0143643109105251	0.492963130271432	4.13683373110581	5.64485019930564	0.00609882811492916	0.0271532333564747
Nkapd1	Mature NK	0.0809508640702186	-0.0125303679380257	0.492962516503952	4.77326968973747	6.31348849170631	0.00947959077309675	0.0394259544724487
Smyd3	Mature NK	0.0538805691914379	-0.0129785634812007	0.49295517686784	2.98329355608592	4.47473318760447	0.00198607175988429	0.0105678293192318
Ldhb	Mature NK	0.00212487108592416	-0.0200866599358258	0.492953233270821	0.119331742243437	1.53015301530153	1.38482469743638e-08	2.01120566985297e-07
Alkbh3	Mature NK	0.0596065294553358	-0.0122030594107404	0.492952645076986	3.46062052505967	4.97621190690498	0.00339375516856126	0.0166074388245406
Dkkl1	Mature NK	0.00209576375716759	-0.0207683325712225	0.492951340821092	0.119331742243437	1.53015301530153	1.37254764710999e-08	1.99526315632438e-07
Hdac4	Mature NK	0.0216095602784743	-0.0183310579761469	0.492948169689113	1.35242641209228	2.77742059920278	6.54324306039903e-05	0.000516163022714211
Flot1	Mature NK	0.109830510741595	-0.0119405600272636	0.492946021502934	6.44391408114559	8.07509322360808	0.021039543558671	0.0757808618416609
Nt5e	Mature NK	0.0118276556797453	-0.0190983854968378	0.492945714619195	0.676213206046142	2.0959238781021	2.72497443080628e-06	2.80369185571764e-05
Znhit3	Mature NK	0.0632061866343372	-0.0135097019753025	0.492930191416687	3.69928400954654	5.20766362350521	0.00409614995804539	0.0194674916427105
Ksr1	Mature NK	0.0099356065195875	-0.0196315706360061	0.492927173726578	0.596658711217184	2.01877330590202	1.5160800195208e-06	1.6240993984413e-05
C1galt1	Mature NK	0.115192049970475	-0.0114383868056924	0.4929229796488	6.80190930787589	8.47370451330847	0.0236448193245927	0.0834978869374585
Hook1	Mature NK	0.00404778982078322	-0.0195131801826114	0.49291231543884	0.238663484486874	1.65873730230166	5.63994626073733e-08	7.4620100244101e-07
Dlat	Mature NK	0.0729876298936008	-0.0125883743056469	0.492912136423325	4.29594272076372	5.82486820110582	0.00652744806886876	0.0287031954469219
Stx16	Mature NK	0.117562525556669	-0.0105501679819829	0.492911880686875	6.96101829753381	8.69229780120869	0.0250513962661996	0.0874207738309686
Csrp1	Mature NK	0.0972502274390724	-0.0111121106939416	0.492907098415263	5.64836913285601	7.26501221550726	0.0145939914564933	0.0566596769976301
Cnot11	Mature NK	0.06890654766293	-0.0131197327792098	0.492901881391685	4.05727923627685	5.59341648450559	0.00542123619318565	0.0246581916449164
Atf3	Mature NK	0.104089293602474	-0.0243862422170001	0.492898735833351	5.48926014319809	6.94355149800694	0.0126550520720055	0.0503023574203409
Ruvbl2	Mature NK	0.0685084322238287	-0.0114464945567057	0.492895615848663	4.01750198886237	5.56769962710557	0.00525901800783196	0.0240342915862544
Map2k3	Mature NK	0.12399414081229	-0.00958052852526223	0.492894286019124	7.23945902943516	9.01375851870901	0.0272009425827944	0.0936867106996807
Fbxw11	Mature NK	0.0492381691257802	-0.0181654149210357	0.492879939204285	3.06284805091488	4.52616690240453	0.00190718474276675	0.0102153499602974
Elp5	Mature NK	0.0439344940756317	-0.0155021241321957	0.492875949715667	2.62529832935561	4.1018387553041	0.00106921267639832	0.00621487459121191
Irf5	Mature NK	0.0159991359646825	-0.019460676365533	0.492872394979014	0.994431185361973	2.43024302430243	1.33825433737039e-05	0.000120986703963327
Mdfic	Mature NK	0.0649484373213404	-0.0159095723599714	0.492867254676371	3.93794749403341	5.45197376880545	0.00466005906011585	0.0216711804398178
Dynlt1f	Mature NK	0.0534453396822624	-0.0161103027472075	0.492866717629826	3.22195704057279	4.71904333290472	0.00231701208775578	0.0120407760863707
Frmd4b	Mature NK	0.0563386374426093	-0.0147340330254716	0.492863981249813	3.26173428798727	4.77047704770477	0.00243487953810921	0.0125513216217308
Bloc1s1	Mature NK	0.128552290906522	-0.0113070546272587	0.492857715706791	7.55767700875099	9.30950237880931	0.0288594435976212	0.0979269050988247
Ubfd1	Mature NK	0.0741146008237333	-0.0129892780225479	0.492855030474067	4.41527446300716	5.97916934550598	0.00676851610074819	0.0296528226776785
Pkd1	Mature NK	0.0193330607871459	-0.0183105014922277	0.492852882287888	1.07398568019093	2.52025202520252	1.88111688224504e-05	0.00016605534939243
Pard6a	Mature NK	0.0628876494016266	-0.0152435226194471	0.492852166225828	3.61972951471758	5.13051305130513	0.00344695454481024	0.0168462907409685
Stambp	Mature NK	0.0656683265440147	-0.0142216645030033	0.492845133473456	3.89817024661893	5.43911534010544	0.00446103282557363	0.0208276505186681
Gm20324	Mature NK	0.013163371466907	-0.0177470147554313	0.492843241023727	0.755767700875099	2.1987913077022	3.58647419610536e-06	3.60078256274777e-05
Acvr2a	Mature NK	0.0085135975630845	-0.0200464813802733	0.492835952534906	0.477326968973747	1.91590587630192	4.85184369004086e-07	5.57907509257058e-06
Atp9b	Mature NK	0.0575398424681753	-0.016023762955784	0.492835773519391	3.46062052505967	4.96335347820496	0.00287116637085096	0.0144757551165281
Xpo7	Mature NK	0.0898538558251379	-0.0137948569221564	0.492833906643307	5.2903739061257	6.86640092580687	0.0112328025835192	0.0454062290413966
Yju2	Mature NK	0.0424869565782326	-0.017656305557296	0.492826157828875	2.54574383452665	4.02468818310402	0.000874781737915448	0.00520495134059691
Dop1b	Mature NK	0.0520540701620933	-0.0159966065135308	0.492823677185311	3.10262529832936	4.6033174746046	0.0019047229884387	0.0102128545565918
Ulk2	Mature NK	0.0772812147955526	-0.0153320517855175	0.492819483107533	4.65393794749403	6.1977626334062	0.00754507958312579	0.0325075825654123
Dcaf1	Mature NK	0.0929653122181263	-0.0124587845507861	0.492818281146219	5.36992840095465	6.99498521280699	0.0117405508286596	0.047143394133077
Gm20186	Mature NK	0.119597023508901	-0.01481173980611	0.492804087773251	6.92124105011933	8.57657194290858	0.0221943383305877	0.0792679650560272
Usp47	Mature NK	0.112942644836273	-0.0131675029596484	0.492804011052316	6.64280031821798	8.31940336890832	0.0202576323567819	0.0736035300139548
Itgad	Mature NK	0.00536554474183356	-0.0209912655418791	0.492798563865933	0.318217979315831	1.76160473190176	1.00420987028279e-07	1.28356583836063e-06
Syce2	Mature NK	0.0725056667965454	-0.0121468302091861	0.492792554059361	4.01750198886237	5.59341648450559	0.00471036030371572	0.0218918380328005
Nbdy	Mature NK	0.0753517680291336	-0.0125618557464946	0.492792144881041	4.37549721559268	5.95345248810595	0.00617025618454326	0.0274096375628725
Fxr2	Mature NK	0.0594651519121028	-0.0165518645004223	0.492785265570539	3.54017501988862	5.05336247910505	0.00292623655445585	0.0147280843762137
Wdr82	Mature NK	0.124188662970265	-0.0119102611920694	0.492784728523995	7.31901352426412	9.07805066220908	0.0254423145852784	0.0885835725104578
Ppp6r3	Mature NK	0.112666406608242	-0.0147411597627633	0.492773399399265	6.80190930787589	8.46084608460846	0.0207800127460547	0.0749708868908566
Relt	Mature NK	0.0382622092735205	-0.0165127830142063	0.492760075530226	2.2673031026253	3.75466118040375	0.000490363628049346	0.00313257264011049
Mms22l	Mature NK	0.0155237213468253	-0.0175398848986471	0.492753579824399	0.914876690533015	2.37880930950238	7.17598596776139e-06	6.778988344068e-05
Plcxd2	Mature NK	0.114826223973323	-0.0137652145726242	0.492750025087746	6.68257756563246	8.34512022630834	0.0195429278127103	0.0714804586259031
Dimt1	Mature NK	0.0436176270952557	-0.0162107725599489	0.492741713653125	2.58552108194113	4.08898032660409	0.000832785790023778	0.00499183704125538
Papolg	Mature NK	0.0624164585894545	-0.0140068082145305	0.492732507140929	3.5799522673031	5.13051305130513	0.00291426989958854	0.0146774794057033
Bcap29	Mature NK	0.127931367195132	-0.00994348000499384	0.492727341264641	7.39856801909308	9.18091809180918	0.0250283471912048	0.0873800677125732
Mob1b	Mature NK	0.082331367921292	-0.0156555240165211	0.492725448814912	4.93237867939539	6.51922335090652	0.00825583678875878	0.0350672991349239
Lmtk3	Mature NK	0.00460722517586816	-0.0211210028443471	0.492721075721619	0.278440731901352	1.73588787450174	5.35683505249498e-08	7.1197207697706e-07
Lap3	Mature NK	0.0618597748130304	-0.0141319346505076	0.492720640969654	3.65950676213206	5.20766362350521	0.00309066115972787	0.0153919219933233
Rasgef1b	Mature NK	0.00462342460685309	-0.0223611418644455	0.49272010392311	0.278440731901352	1.73588787450174	5.33504725827032e-08	7.09690731903879e-07
Mrpl39	Mature NK	0.0811650715109522	-0.013449315031501	0.492716753775616	4.81304693715195	6.41635592130642	0.00766493512438951	0.0328947215807949
N6amt1	Mature NK	0.0428086262386284	-0.0164394212547661	0.492716267876361	2.50596658711217	4.01182975440401	0.000705008563612193	0.00431007027479521
Sdad1	Mature NK	0.0415862389853108	-0.0158688287853879	0.492713991821958	2.42641209228321	3.93467918220393	0.000616906981304649	0.00383717142220732
Gnpat	Mature NK	0.0473845782350038	-0.0157796848553747	0.492709823317824	2.824184566428	4.34614890060435	0.00114568085979585	0.00658702130289368
Rnaseh2a	Mature NK	0.0631647601558405	-0.0137433961855228	0.492704913177987	3.69928400954654	5.25909733830526	0.00316857819324104	0.0157057939439597
Atxn1	Mature NK	0.0218544884028837	-0.0189193721659174	0.492694990603731	1.3126491646778	2.79027902790279	3.53957374925483e-05	0.000294823638767287
Spout1	Mature NK	0.0366544995931432	-0.0167216556711616	0.492692177502783	2.14797136038186	3.65179375080365	0.00035220820977528	0.00233451996038874
Kdm4c	Mature NK	0.0867282260726822	-0.0138318578073309	0.492688520471549	5.0914876690533	6.71209978140671	0.00883925332699079	0.037196101376819
Gmds	Mature NK	0.0366579451644717	-0.016920724377058	0.49268749752575	2.18774860779634	3.69036903690369	0.000377205114830191	0.00248198702004212
Dusp19	Mature NK	0.0499699182641258	-0.0179014682984198	0.492677600525139	3.10262529832936	4.61617590330462	0.00155388925204212	0.00856200786363909
Wdr45b	Mature NK	0.12814276144982	-0.0119637722397846	0.492676398563825	7.55767700875099	9.32236080750932	0.0251059811894921	0.0875515486687627
Slc25a33	Mature NK	0.0656855098456231	-0.0171119239784658	0.49267555463354	3.7788385043755	5.32338948180532	0.00324689922409809	0.0160215846959594
Mrps18b	Mature NK	0.0448091797574499	-0.0151588541510058	0.492668368439299	2.54574383452665	4.07612189790408	0.000714525709660547	0.00436477682809353
Clcf1	Mature NK	0.0993636500695024	-0.0148263269128668	0.492666885167889	5.72792362768496	7.36787964510737	0.0121214051785868	0.0485067389757006
Vps53	Mature NK	0.118579796011311	-0.0129923182996794	0.492664455671616	7.08035003977725	8.80802365950881	0.0212212639276422	0.0763816231074409
Ift57	Mature NK	0.00934399663100618	-0.020296273727862	0.492664225508811	0.556881463802705	2.03163173460203	6.10409378222169e-07	6.94103286302854e-06
Lrrc58	Mature NK	0.0431977087951414	-0.0170949248944192	0.492657755376629	2.62529832935561	4.14041404140414	0.000781428836043789	0.00472316524112285
Gpr107	Mature NK	0.0656893701371903	-0.0146247574237211	0.492656911446344	3.85839299920446	5.43911534010544	0.00348862149092002	0.017012016679515
Pvrig	Mature NK	0.0339056221947496	-0.0175142254484997	0.492654302934555	2.02863961813842	3.53606789250354	0.000256776959774395	0.00176920247284414
Mrpl10	Mature NK	0.054533843249963	-0.0155759874466396	0.492654251787265	3.26173428798727	4.80905233380481	0.00186714596151443	0.0100499851525975
Arhgap5	Mature NK	0.0190979414652215	-0.0195293670185854	0.492648779027238	1.07398568019093	2.55882731130256	1.23071601915818e-05	0.000112456676250579
Fbxo11	Mature NK	0.0820401779938867	-0.0144557128115319	0.492642615778796	4.89260143198091	6.50636492220651	0.0074622423274022	0.0321868170744454
Atmin	Mature NK	0.0175391429855556	-0.019256782673138	0.492642257747766	1.03420843277645	2.52025202520252	1.01320669863895e-05	9.35844526522657e-05
Copg2	Mature NK	0.0367965281490625	-0.0176344172163626	0.492639316778592	2.22752585521082	3.74180275170374	0.00037947683694805	0.00249372813526948
Cpne7	Mature NK	0.0591199375827432	-0.0177222939566701	0.492634355491465	3.50039777247414	5.05336247910505	0.00236088244681371	0.0122438873111612
Mrpl2	Mature NK	0.0913396767449899	-0.012831260101995	0.49263371615034	5.44948289578361	7.0978526424071	0.0102565962911013	0.042171046476788
Gstp3	Mature NK	0.00203880652272627	-0.0201144705483799	0.492632207305286	0.119331742243437	1.59444515880159	5.98275561597893e-09	9.02173688220948e-08
Mecp2	Mature NK	0.126919516764467	-0.0102694040478737	0.492628345684892	7.27923627684964	9.07805066220908	0.0223584620348931	0.079745527578449
Helz2	Mature NK	0.0328653410095874	-0.0175109039508155	0.492618397536992	1.86953062848051	3.38176674810338	0.000167273034692336	0.00119321949607902
Calca	Mature NK	0.00142786762400915	-0.0284395809246923	0.492618116226897	0.0795544948289578	1.55586987270156	3.19559863234373e-09	4.98026747259986e-08
D3Ertd751e	Mature NK	0.0515875682772749	-0.016958597497988	0.492612413304065	2.98329355608592	4.52616690240453	0.00124582906547371	0.00708848109121087
Sec22a	Mature NK	0.0228242968178589	-0.018544563270562	0.492603922853929	1.35242641209228	2.85457117140285	3.48732058573508e-05	0.000290786845799127
Map4k2	Mature NK	0.0282198214092078	-0.019121990642273	0.492603743838414	1.67064439140811	3.17603188890318	9.54065571264437e-05	0.000728649780322407
Tmem106b	Mature NK	0.117092494340007	-0.0121889739237969	0.492603283512804	6.88146380270485	8.61514722900862	0.0188598352443732	0.0697128174419392
Msra	Mature NK	0.0539113195461223	-0.0147937929350205	0.49260085401653	3.10262529832936	4.66760961810467	0.00145412659927757	0.00806150141766341
Dpf2	Mature NK	0.087497257428943	-0.0146222105108366	0.492600470411855	5.21081941129674	6.84068406840684	0.00865659583331804	0.0365394630363026
Suclg2	Mature NK	0.0817401806152408	-0.0122144869726739	0.492596327481367	4.77326968973747	6.4034974926064	0.00663385062406451	0.0291210297197639
Tbk1	Mature NK	0.0857473009598097	-0.0132305213772732	0.492594435031638	5.01193317422434	6.66066606660666	0.00773477475792969	0.0331388577474124
Myg1	Mature NK	0.0917482482317474	-0.0132002628482663	0.49259075242676	5.48926014319809	7.16214478590716	0.0101222357450502	0.041748103418126
Ncf2	Mature NK	0.00913679764489621	-0.0203912438113599	0.492590624558535	0.596658711217184	2.08306544940208	6.78267452640853e-07	7.66157738446633e-06
Dedd2	Mature NK	0.107308201444149	-0.015117895987357	0.492585714418697	6.36435958631663	8.07509322360808	0.0151839988658743	0.0584901780341486
Htra3	Mature NK	0.00347459010002285	-0.0217666837094042	0.492584512457383	0.198886237072395	1.68445415970168	1.510752797679e-08	2.18170895551932e-07
Syvn1	Mature NK	0.042257342355838	-0.0168083875355267	0.492579500022965	2.50596658711217	4.03754661180404	0.000576564070975165	0.00360963909198196
Dxo	Mature NK	0.0500210657682587	-0.0151941063037753	0.492571700061244	2.94351630867144	4.5004500450045	0.00112617430666202	0.00650115100540986
Mcm3	Mature NK	0.0589322990560928	-0.0151184413453775	0.492555818827706	3.46062052505967	5.02764562170503	0.00205464766225292	0.0108777228048983
Polb	Mature NK	0.0926977572539808	-0.0144988513733049	0.492555000471067	5.48926014319809	7.13642792850714	0.00966742666410482	0.0401093693839657
Tmem42	Mature NK	0.0304306166948421	-0.0187364278303236	0.492550627377774	1.82975338106603	3.34319146200334	0.000132122520094706	0.000969972647524549
Lancl1	Mature NK	0.024021428157622	-0.0183192349282238	0.492546586741865	1.39220365950676	2.90600488620291	3.59601307641578e-05	0.00029936223826496
Klhl25	Mature NK	0.0279640226847751	-0.0186831075708253	0.492541011687258	1.63086714399364	3.15031503150315	7.65076559822577e-05	0.000594667861763868
Bad	Mature NK	0.0837032114889686	-0.0133667940573479	0.492540755950808	4.97215592680986	6.62209078050662	0.00713288108720936	0.0309926005009201
Tubb6	Mature NK	0.00471457529297274	-0.0207723186409077	0.492538658911919	0.278440731901352	1.77446316060177	3.4253078621576e-08	4.70742175398221e-07
Fyttd1	Mature NK	0.119846070009096	-0.0125325909973388	0.492534618276011	7.12012728719173	8.88517423170889	0.0194823898823392	0.0713270133755756
Urod	Mature NK	0.0821146472284407	-0.0143072040307742	0.492520782934072	4.81304693715195	6.45493120740645	0.00629441702552649	0.0278540201092122
Hspb11	Mature NK	0.0312179072757304	-0.0175784536235365	0.492518583600604	1.86953062848051	3.39462517680339	0.000139608562177029	0.00101811450735372
Afg3l1	Mature NK	0.0730786344949542	-0.0152112759106919	0.492510348886917	4.29594272076372	5.91487720200591	0.00427057562453361	0.0201169545538098
Msi2	Mature NK	0.0997971403557358	-0.012846410213789	0.49250528530521	5.80747812251392	7.50932236080751	0.0110036297318188	0.0446397251620376
Zfp703	Mature NK	0.0387662696646476	-0.0210043522084509	0.492505106289695	2.34685759745426	3.87038703870387	0.000377846710913142	0.0024851434701061
Zfp414	Mature NK	0.0296324103521578	-0.0183867245354615	0.492496794855074	1.75019888623707	3.27889931850328	9.87833530165287e-05	0.000749994951412582
Psmd3	Mature NK	0.135209421331236	-0.00966733590048685	0.492493342413	7.95544948289578	9.84955638420985	0.0250883170219343	0.0875098283580353
Ldb1	Mature NK	0.128143036602704	-0.0124570535946268	0.492488176536713	7.55767700875099	9.36093609360936	0.0217951304322626	0.0781356952979128
Ezh1	Mature NK	0.108311077927565	-0.0118779736110043	0.49248395688529	6.24502784407319	7.997942651408	0.01334786158572	0.0523513089428685
Metrn	Mature NK	0.0663760027869362	-0.0155780837084203	0.49248257590846	3.93794749403341	5.54198276970554	0.00304151236007082	0.0151986511196117
F2r	Mature NK	0.102827235478711	-0.01635473422394	0.492470454000736	6.12569610182975	7.8050662209078	0.0122211579012402	0.0487397358270123
Cracr2a	Mature NK	0.0619276676129823	-0.0164076296977147	0.492469993675126	3.69928400954654	5.2976726244053	0.00238702033183812	0.0123543995664353
Rras	Mature NK	0.0699096104398593	-0.0150814951423123	0.492466234349313	4.09705648369133	5.72200077150572	0.00346265515708317	0.0169089853425117
Scaper	Mature NK	0.0738903592669105	-0.0157693662130503	0.492465722876413	4.37549721559268	6.004886202906	0.0043275657825029	0.020328170846757
Polr3gl	Mature NK	0.0956277760801316	-0.0158473947680914	0.492463523542944	5.72792362768496	7.39359650250739	0.0100290468160116	0.0414528534390401
Foxo1	Mature NK	0.121374575615999	-0.0149944963452432	0.492457002263472	7.19968178202068	8.94946637520895	0.0186807207689173	0.0691357534010737
Cd74	Mature NK	0.00432625561579464	-0.0260285024773955	0.492455723581223	0.238663484486874	1.74874630320175	1.72716597218248e-08	2.47560456012823e-07
Traf3ip2	Mature NK	0.0174231049336072	-0.0188139985742407	0.492447233131087	0.994431185361973	2.52025202520252	5.58923151559806e-06	5.39285311099597e-05
Rapsn	Mature NK	0.00279420503640237	-0.0220916102716961	0.492446465921737	0.159108989657916	1.67159573100167	6.32188441400081e-09	9.50511730061963e-08
Mrpl45	Mature NK	0.0449597788206783	-0.0174058986275972	0.492438640386371	2.70485282418457	4.26899832840427	0.000651378137876763	0.00402386551088378
A930024E05Rik	Mature NK	0.0927700048365037	-0.0144345068377919	0.492432067959609	5.36992840095465	7.05927735630706	0.00813793081837538	0.034643753741786
Ube4b	Mature NK	0.0650454187780657	-0.0155941201224219	0.492431249602969	3.85839299920446	5.47769062620548	0.00267677521490033	0.0136243953328697
Entpd6	Mature NK	0.0544571963880709	-0.0169689786641459	0.492431121734744	3.26173428798727	4.84762761990485	0.00139803684907049	0.00780977571691453
Zbtb44	Mature NK	0.0589741948429486	-0.0164753343263759	0.49242971518427	3.46062052505967	5.05336247910505	0.00175879415322284	0.00955387439707142
Pmpca	Mature NK	0.0740175014347529	-0.0139426947757492	0.492426774215096	4.37549721559268	6.03060306030603	0.00419229966178491	0.0198323550410047
Ergic1	Mature NK	0.0249227442913762	-0.019643269915066	0.492424140129662	1.5115354017502	3.04744760190305	4.23263668249053e-05	0.000346904461894886
Yipf6	Mature NK	0.089799991338424	-0.0125726619491842	0.492417951307575	5.21081941129674	6.91783464060692	0.00738885068448879	0.0319240773592984
Zfp62	Mature NK	0.105158044887599	-0.0146363581432614	0.492411481175393	6.16547334924423	7.88221679310788	0.0119147329129194	0.0477678414589254
Timm10	Mature NK	0.059379845924673	-0.0153686789218299	0.492408974958185	3.50039777247414	5.1047961939051	0.00180035387266688	0.00974514538057447
Jade1	Mature NK	0.0461006761785756	-0.0176401606004667	0.49239680190317	2.66507557677009	4.24328147100424	0.000580531103129469	0.00363003379394724
Igsf5	Mature NK	0.0322130109642174	-0.0192255560360138	0.49239669960859	1.90930787589499	3.45891732030346	0.000125444687646688	0.000928048867500875
Kpna3	Mature NK	0.117380033726698	-0.0129798055563757	0.492385012452831	7.00079554494829	8.7951652308088	0.0165929828649461	0.0629365397533761
Trac	Mature NK	0.0829225226121972	-0.0181554811002659	0.492374271521936	4.69371519490851	6.32634692040633	0.00490408160724868	0.0227028216986956
Mcm7	Mature NK	0.0766501196736632	-0.0147179882237764	0.492371407273697	4.41527446300716	6.06917834640607	0.00404144247062353	0.019237266160168
2610002M06Rik	Mature NK	0.121030086516336	-0.0123414902612424	0.492368261715363	7.08035003977725	8.8980326604089	0.0169298060437625	0.0640097281541731
Tmem33	Mature NK	0.126594644385973	-0.0120537833058397	0.492358952908588	7.43834526650756	9.28378552140928	0.0190859138651122	0.0701431323302219
Nudt16l1	Mature NK	0.0570152664078764	-0.0156109496260639	0.492343199543275	3.34128878281623	4.96335347820496	0.00139416260613937	0.00779664486952474
Oas3	Mature NK	0.0045773830611747	-0.0210667674048183	0.492338954318207	0.238663484486874	1.77446316060177	1.30631881763537e-08	1.90259014891088e-07
Slc4a1ap	Mature NK	0.107319531936049	-0.0130100418159337	0.492338673008112	6.24502784407319	7.997942651408	0.0116630142178517	0.0468565640560695
Appl2	Mature NK	0.0265820035319765	-0.0185312109392968	0.492330770751811	1.5115354017502	3.07316445930307	3.62327917396592e-05	0.000301305301189333
Usp10	Mature NK	0.0462263424353358	-0.0185355847457439	0.492327599619832	2.824184566428	4.41044104410441	0.000667277043233623	0.00410885274395481
Map3k10	Mature NK	0.0371537932622582	-0.0180287517251974	0.492326806836838	2.14797136038186	3.72894432300373	0.000198890770682717	0.00139925399667754
Dapk3	Mature NK	0.139715983634764	-0.0121256550804744	0.492321513092325	8.23389021479714	10.1581586730102	0.0238884080032438	0.0842045812302632
Nol4l	Mature NK	0.00962090650724339	-0.0243822572869946	0.492317958355672	0.596658711217184	2.13449916420213	3.50478601042584e-07	4.12275632536759e-06
Ccdc88b	Mature NK	0.0608911291554688	-0.0163749769816552	0.492316628526133	3.5799522673031	5.20766362350521	0.0017553848556239	0.00954548810438631
Wdr75	Mature NK	0.0660370730122479	-0.015428519596177	0.49231240887471	3.89817024661893	5.54198276970554	0.0024188902321617	0.0124940726628245
Nudt2	Mature NK	0.0384544670378986	-0.0169462663831258	0.492304097440088	2.30708035003978	3.8961038961039	0.000266812564561303	0.00183013390463832
Tigit	Mature NK	0.00659894510990359	-0.0207234467711861	0.492302767610549	0.397772474144789	1.94162273370194	6.42340317233381e-08	8.42783436739284e-07
Ubr7	Mature NK	0.0834194165979226	-0.01410507674982	0.49229964762586	4.89260143198091	6.58351549440658	0.00530726504486854	0.0242187353459503
Stim2	Mature NK	0.0896094321285264	-0.0144495993063011	0.492287090966171	5.25059665871122	6.96926835540697	0.00661612979727224	0.0290515470589034
Pdcd11	Mature NK	0.118811391225471	-0.0126245685819182	0.492275071353027	6.92124105011933	8.74373151600874	0.0147694844856727	0.0572252287580924
Slc7a1	Mature NK	0.0548762882635724	-0.0185796393437103	0.492272155957498	3.30151153540175	4.91191976340491	0.00118691865476645	0.00679358250161064
Rps6kb1	Mature NK	0.137604987951548	-0.0101598545287321	0.492270007771319	7.95544948289578	9.91384852770991	0.0213738393377238	0.0768287958533022
BC029722	Mature NK	0.0451751727546092	-0.0166154930983613	0.492262233383243	2.66507557677009	4.28185675710428	0.000485184642765651	0.00310077828938198
Orc2	Mature NK	0.0509354239342874	-0.0153954925964905	0.492258499631075	2.90373906125696	4.52616690240453	0.000697800118952257	0.0042728079880479
Wdr45	Mature NK	0.0409151424002468	-0.0181029832091031	0.49225750225892	2.42641209228321	4.02468818310402	0.000311399309501011	0.00209661877199563
Larp1b	Mature NK	0.0934030992761038	-0.0138206295386943	0.492254458995166	5.36992840095465	7.0978526424071	0.00687414176878429	0.0300298663325577
Mib1	Mature NK	0.0270360450566546	-0.0205403000679833	0.492252029498893	1.67064439140811	3.24032403240324	5.0430015171712e-05	0.000407233646975777
Pex3	Mature NK	0.0856373561915637	-0.0146611024985277	0.492251569173283	4.89260143198091	6.5963739231066	0.0050613023361385	0.023311146763295
Ino80e	Mature NK	0.0931244941447429	-0.0142169632079677	0.492240367916778	5.48926014319809	7.23929535810724	0.00730769614381629	0.0316179378533607
Mif4gd	Mature NK	0.0593711428488043	-0.0163649974449745	0.492238628908919	3.46062052505967	5.1047961939051	0.00140066917346971	0.00781878999343039
Cltb	Mature NK	0.145284184897125	-0.0114769985061132	0.492237810552279	8.43277645186953	10.4024688183104	0.0238669846695781	0.0841677191965756
Tbc1d10a	Mature NK	0.0648341628799507	-0.0166365447721122	0.492228731908308	3.7788385043755	5.43911534010544	0.00195472133077565	0.0104190719266448
Polr2h	Mature NK	0.103207258565593	-0.013428424661352	0.492212032318131	6.20525059665871	7.98508422270799	0.0102608383631156	0.0421724577542672
Trpm7	Mature NK	0.16035120530552	-0.0134974701259908	0.49220402776725	9.38743038981703	11.3797093995114	0.0295226294653342	0.0998681985285026
Nob1	Mature NK	0.0482926570748315	-0.0144804339141137	0.492200396309662	2.74463007159905	4.38472418670438	0.000510386189570316	0.00324428090935566
Ankrd40	Mature NK	0.0953063273274734	-0.014086457485301	0.492197659929648	5.64836913285601	7.39359650250739	0.00760529393771654	0.032721095077883
Eftud2	Mature NK	0.0924276388425716	-0.0158776780891416	0.492192315037845	5.52903739061257	7.26501221550726	0.00706545300207259	0.0307518483228852
Ranbp9	Mature NK	0.0925337121923602	-0.0152943182038784	0.492186714409593	5.44948289578361	7.18786164330719	0.00672737920466179	0.0294894340864543
Igfbp6	Mature NK	0.0163323760154341	-0.0205585622087647	0.492185691463793	0.994431185361973	2.57168574000257	3.19946657787319e-06	3.25049711693787e-05
Frmd8	Mature NK	0.0723515297979588	-0.0161769905155707	0.492185179990894	4.3357199681782	6.01774463160602	0.003081543756867	0.0153686738829322
Prkd3	Mature NK	0.144438072696829	-0.0134871110947801	0.492183287541165	8.47255369928401	10.4024688183104	0.0229579288658454	0.0815198216048341
Gbp3	Mature NK	0.048453854548543	-0.0196079253413286	0.492173850866164	2.94351630867144	4.56474218850456	0.000644478201834728	0.00399087732003425
Maip1	Mature NK	0.065910898502462	-0.0176288084921719	0.492173160377749	3.85839299920446	5.51626591230552	0.00195762828985036	0.0104309447683072
Abcc1	Mature NK	0.0203266796211251	-0.0199572451843602	0.492173083656814	1.19331742243437	2.77742059920278	7.9649561344789e-06	7.46915342824591e-05
Tfip11	Mature NK	0.0650032410809483	-0.0171247915967359	0.492171446943535	3.7788385043755	5.43911534010544	0.00180939262270584	0.0097871691864543
Atp2a2	Mature NK	0.1457588298551	-0.0132548662928923	0.492170423997736	8.63166268894193	10.5439115340105	0.0236328917853621	0.0834764201097777
Tbcel	Mature NK	0.021772796488256	-0.0213909387007808	0.492170014819416	1.3126491646778	2.89314645750289	1.26949120145653e-05	0.000115586948004503
Arid2	Mature NK	0.0582969440295814	-0.0182772689734324	0.492169938098481	3.46062052505967	5.1047961939051	0.00126950467311506	0.00719651633566814
Mau2	Mature NK	0.115333814210991	-0.0137520244981014	0.492168122369687	6.76213206046142	8.58943037160859	0.0126587264616505	0.0503039373318138
Acot9	Mature NK	0.100366252871291	-0.0137163137068702	0.492165334842383	5.92680986475736	7.71505722000771	0.00862768183523323	0.0364456642412398
Ifi30	Mature NK	0.0231464688031341	-0.019032509309183	0.492155923741027	1.3126491646778	2.90600488620291	1.27170443197356e-05	0.000115689219154131
Tapt1	Mature NK	0.0356116451505161	-0.0178593587031522	0.49214922344604	2.02863961813842	3.63893532210364	0.0001128356019018	0.000842480216339753
Sf3a1	Mature NK	0.105223023888269	-0.013671348303951	0.49214019594936	6.20525059665871	8.02365950880802	0.00970997725821876	0.0402532705619542
Zfp830	Mature NK	0.12492980889839	-0.0153825795329703	0.492135055646717	7.31901352426412	9.15520123440916	0.0151661226571059	0.0584668882243176
Ubap2	Mature NK	0.0869442164677379	-0.0154060484890643	0.492124186847597	5.21081941129674	6.94355149800694	0.00545758641099964	0.0248161756502534
Gnpda2	Mature NK	0.113469045384662	-0.0120120775566134	0.492122498987028	6.56324582338902	8.42227079850842	0.0113138728711592	0.0456810264190335
Tmem135	Mature NK	0.0526000418920662	-0.0162869195423694	0.492122319971513	3.10262529832936	4.75761861900476	0.000767758675891551	0.00465476438926193
Gigyf2	Mature NK	0.123681846697399	-0.0136624298188474	0.492120146211689	7.12012728719173	8.97518323260898	0.0140153035652647	0.0546618203837343
Tsg101	Mature NK	0.160393713062691	-0.0110339307593237	0.492119276707759	9.34765314240255	11.4182846856114	0.0279235790596398	0.0954475310943064
Myef2	Mature NK	0.0438307700123242	-0.0181406899580099	0.492119046544955	2.58552108194113	4.21756461360422	0.000338843048230957	0.0022576300492159
Abhd12	Mature NK	0.0541572899575627	-0.0191950113312476	0.492118739661215	3.22195704057279	4.86048604860486	0.000878107694533586	0.00522271647376407
Ero1lb	Mature NK	0.0255455315150543	-0.0198456322113445	0.492114750172597	1.5115354017502	3.11173974540311	2.3955168151664e-05	0.000206825526600784
Fas	Mature NK	0.0176999731229877	-0.0218751340661852	0.492112013792583	1.03420843277645	2.62311945480262	3.29929924183135e-06	3.33866464478266e-05
Zscan2	Mature NK	0.0226679471138841	-0.0224611852545213	0.492108791513314	1.35242641209228	2.94458017230294	1.30969628554281e-05	0.000118736172761237
Ifit3	Mature NK	0.00145036084926666	-0.0294152307523452	0.492104495140956	0.0795544948289578	1.65873730230166	8.29476523861914e-10	1.36770076453322e-08
Dus2	Mature NK	0.0299931114722356	-0.0208843511628514	0.492100965977948	1.82975338106603	3.43320046290343	6.09765940955245e-05	0.000483497776839048
Gm26614	Mature NK	0.000641338165753273	-0.0231394210424356	0.492100326636823	0.0397772474144789	1.62016201620162	4.45509981399026e-10	7.59048138119473e-09
Dll1	Mature NK	0	-0.0231180375018559	0.492092066349492	0	1.58158673010158	2.25066840658609e-10	3.9216811248017e-09
Yipf5	Mature NK	0.156244797020778	-0.0119004866246444	0.492088511612839	9.10898965791567	11.1739745403112	0.0258061061641639	0.0895455550917904
Tsix	Mature NK	0.0834259193838779	-0.0152721196901261	0.492077847402879	4.97215592680986	6.6992413527067	0.00443982596483145	0.0207557755231165
Cinp	Mature NK	0.0354144536104899	-0.0194248006594221	0.492077796255589	2.14797136038186	3.76751960910377	0.000130729594729094	0.000962970253688256
Farsb	Mature NK	0.048663168559108	-0.0186242743930352	0.492075417906605	2.90373906125696	4.55188375980455	0.000534530351617653	0.00338234766186422
Rnpep	Mature NK	0.0622735045628682	-0.0168899481506854	0.492072042185466	3.7788385043755	5.46483219750546	0.00161213974661313	0.00885120073328261
Plekhf2	Mature NK	0.0872881493853987	-0.0168723410793163	0.492064804843935	5.17104216388226	6.91783464060692	0.00502356309014995	0.0231651297677657
Tasor2	Mature NK	0.0706778547911021	-0.0174804008341724	0.49205442194407	4.21638822593477	5.91487720200591	0.00239383230607182	0.012382685657125
Tmem9b	Mature NK	0.146299216299223	-0.012225659643481	0.492050867207416	8.63166268894193	10.6467789636106	0.0220381269763558	0.0788778939645692
Carnmt1	Mature NK	0.11032389424083	-0.0125368186850033	0.492046928866088	6.52346857597454	8.38369551240838	0.0103802348898432	0.0425833740764251
Ninj1	Mature NK	0.087053884355059	-0.0172602223806628	0.492045343300099	5.01193317422434	6.73781663880674	0.00439218182008747	0.0205565157111705
Prr12	Mature NK	0.0490932568537394	-0.0190566266359281	0.492044729532619	2.94351630867144	4.59045904590459	0.000538670689273072	0.00340714204822041
Acadm	Mature NK	0.111639641851722	-0.016277447101487	0.49204350199766	6.6030230708035	8.42227079850842	0.0105633573166029	0.0432269759709259
Ccsap	Mature NK	0.0111492305664836	-0.0213013796414581	0.492040816764936	0.676213206046142	2.27594187990228	3.3755133862648e-07	3.989030484415e-06
Ifitm2	Mature NK	0.00142575758768209	-0.0303312353589369	0.492039793819136	0.0795544948289578	1.67159573100167	6.99055688567452e-10	1.17152880733613e-08
Adgrg3	Mature NK	0	-0.0223056178664909	0.492027774205992	0	1.59444515880159	1.89984187514424e-10	3.33689618138893e-09
Cbr1	Mature NK	0.0540039761056694	-0.0154756455578964	0.492027620764122	3.06284805091488	4.75761861900476	0.000653824655058557	0.00403735409485274
Ftsj3	Mature NK	0.0741756001808239	-0.0139209098936058	0.492026393229163	4.25616547334924	5.99202777420599	0.00244927381957697	0.0126212831165915
Mphosph6	Mature NK	0.0999459941040816	-0.014560956647713	0.492023605701859	5.88703261734288	7.7021987913077	0.00742206117420064	0.032040512116185
Rb1	Mature NK	0.0804915726863481	-0.0169538890820734	0.492018746709311	4.77326968973747	6.51922335090652	0.00365281325195326	0.0176723404446059
Got2	Mature NK	0.112747320062418	-0.0116328634824343	0.492012046414324	6.64280031821798	8.52513822810853	0.0106456374072437	0.0434630797443079
Pom121	Mature NK	0.0853896835234244	-0.0142333436449426	0.492004962514663	4.97215592680986	6.73781663880674	0.00416940528154276	0.019760586748059
Slc35e1	Mature NK	0.0387748593753647	-0.0198604439737589	0.492002712033904	2.34685759745426	3.98611289700399	0.000177889798455401	0.00126308339319559
Atg14	Mature NK	0.026425014609726	-0.0214478740192271	0.491995295676857	1.55131264916468	3.17603188890318	2.19132159130484e-05	0.000190589109054507
Rusc1	Mature NK	0.0488635340104922	-0.0189172452735186	0.491990538978889	2.90373906125696	4.56474218850456	0.000472290742183266	0.00303479915582056
Olfr1258	Mature NK	0.00204239834786142	-0.0234527205356083	0.491988774397385	0.119331742243437	1.72302944580172	1.10805282250772e-09	1.80187699982162e-08
Fahd2a	Mature NK	0.0291951795148172	-0.0202951155836871	0.491987572436071	1.78997613365155	3.42034203420342	4.51900677467194e-05	0.000368604001052014
Rnf123	Mature NK	0.0330188234163118	-0.0199598170876886	0.491987418994201	1.94908512330947	3.58750160730359	7.02376641945215e-05	0.000549550653950101
Xpc	Mature NK	0.0458580138006272	-0.0197894147593012	0.491986575063916	2.74463007159905	4.3975826154044	0.000361992495155633	0.00239420370234128
Antxr2	Mature NK	0.0374143731486641	-0.0194636931255858	0.491984299009512	2.2673031026253	3.90896232480391	0.000146430002917158	0.00106331455760705
Cerk	Mature NK	0.117345591792508	-0.0146721551446094	0.491978212482005	6.80190930787589	8.65372251510865	0.0109166894964076	0.0443808528758882
Smim3	Mature NK	0.0278584206682794	-0.0226391630123163	0.491977036094336	1.63086714399364	3.25318246110325	2.69879925938087e-05	0.000230546841573488
Paxbp1	Mature NK	0.137563121784853	-0.0118677688391059	0.491976166590406	7.99522673031026	10.00385752861	0.0173140863522715	0.0651602205427114
Zmynd8	Mature NK	0.147118719482911	-0.0154652154109111	0.491975450528346	8.6714399363564	10.6210621062106	0.0207543180574866	0.0749708868908566
Sacm1l	Mature NK	0.0868922836563163	-0.0154152501381832	0.491973327915812	5.13126491646778	6.9049762119069	0.00448544473027395	0.0209262522503952
Nfu1	Mature NK	0.156888690381926	-0.0111650879920764	0.491973072179362	9.18854415274463	11.2639835412113	0.024230730125754	0.0851713898567448
Rad50	Mature NK	0.172862000880299	-0.00885069831711355	0.491972842016558	9.50676213206046	11.6240195448116	0.0262990810581101	0.0909887746953005
Mnt	Mature NK	0.0672921603206975	-0.0187089585550969	0.491972458411883	4.05727923627685	5.74771762890575	0.00185643114874486	0.00999581710430809
Serpinb6a	Mature NK	0.0987992546375806	-0.0139512026135987	0.491966883357275	5.60859188544153	7.41931335990742	0.00602758143550059	0.0268980821559214
Cox18	Mature NK	0.0339617309407064	-0.0189345862655772	0.491960899124348	1.98886237072395	3.63893532210364	7.50906975240195e-05	0.000584838811614015
St6galnac4	Mature NK	0.0598261494029398	-0.0172486192328996	0.49195726766676	3.5799522673031	5.28481419570528	0.00112833492972966	0.00650678794375659
Arih2	Mature NK	0.130117489315206	-0.0175091999142061	0.491956986356665	7.83611774065235	9.72097209720972	0.0157423529598561	0.0602946258200476
Pcnt	Mature NK	0.0825017800765923	-0.0172833624140853	0.49195680734115	4.85282418456643	6.5963739231066	0.00359253066390064	0.017408124438617
Ccnk	Mature NK	0.097974884235327	-0.0146941900709576	0.49195593783722	5.76770087509944	7.58647293300759	0.00652170244694194	0.0287031954469219
Pcbp4	Mature NK	0.018257038309044	-0.0209830566931453	0.491954633581326	1.07398568019093	2.7002700270027	2.93856523463858e-06	3.00732766112912e-05
Ccdc9	Mature NK	0.0790805191231436	-0.0169260031559616	0.491953789651041	4.65393794749403	6.39063906390639	0.00308345718797554	0.0153732222450836
Tshz1	Mature NK	0.073792110011736	-0.0197742983467787	0.491948444759239	4.45505171042164	6.15918734730616	0.00257069119159095	0.0131410857416292
Sec61a1	Mature NK	0.169865589094935	-0.0113675376463281	0.491948393611949	9.90453460620525	12.035489263212	0.0282841161027876	0.0963580706377922
Clns1a	Mature NK	0.14318421278518	-0.0107219893545955	0.49194588739474	8.43277645186953	10.4924778192105	0.0194362096581647	0.0712428974361236
Rbm19	Mature NK	0.0292079336667634	-0.0197487573356455	0.491942511673602	1.71042163882259	3.35604989070336	3.35860811360653e-05	0.000280358853463696
Ift52	Mature NK	0.0607158538623454	-0.0175851597600777	0.49193588809955	3.61972951471758	5.32338948180532	0.0011429599517836	0.00657630368059595
Zzz3	Mature NK	0.103498876028694	-0.0153339918706723	0.49193558121581	6.12569610182975	7.95936736530796	0.00771329218233186	0.0330745106958034
Bloc1s6	Mature NK	0.104003554288711	-0.0134103583757576	0.49193547892123	5.96658711217184	7.81792464960782	0.00717463885613535	0.0311564020029798
Tmem229b	Mature NK	0.0361096544852203	-0.0202864129572941	0.491917500648803	2.22752585521082	3.88324546740388	0.000120980238948386	0.000898484590274149
Ythdc2	Mature NK	0.076334892834829	-0.0140593161262034	0.491914687547855	4.29594272076372	6.06917834640607	0.0022547731645304	0.011813318378398
Bspry	Mature NK	0.0383839509182178	-0.0212400992503117	0.491911976741486	2.34685759745426	3.998971325704	0.0001530317940019	0.00110290660550383
Grk5	Mature NK	0.0421236287451182	-0.0207550020897731	0.491909981997177	2.58552108194113	4.24328147100424	0.000242797834109947	0.00167815828519666
Faap20	Mature NK	0.0957171871493702	-0.0146504836196028	0.491908549873058	5.60859188544153	7.44503021730744	0.0057334259682881	0.0258256520068048
Gipc1	Mature NK	0.0455527826836762	-0.0182925470803087	0.491902795802935	2.70485282418457	4.38472418670438	0.000303754521628503	0.00205072840273996
Ythdf1	Mature NK	0.0772658795502635	-0.0165148300107625	0.491895251577664	4.57438345266508	6.33920534910634	0.0027480116352701	0.0139177586977998
Mcur1	Mature NK	0.0667183861011887	-0.0163596820196482	0.491894612236539	3.85839299920446	5.59341648450559	0.00142469072397018	0.00792406786364718
Pafah1b3	Mature NK	0.0408255807097894	-0.0184050259456118	0.491885482445278	2.34685759745426	4.02468818310402	0.000151469733953308	0.00109473252632638
Sos2	Mature NK	0.103009604213681	-0.0165021926630871	0.491884970972379	6.20525059665871	8.03651793750804	0.00762166475600131	0.0327639808651291
Sh2b1	Mature NK	0.0716266156224994	-0.0183821304205537	0.491883999173869	4.3357199681782	6.06917834640607	0.0021872738526916	0.0114831877266309
Rbms2	Mature NK	0.0611542793898132	-0.0175484551035247	0.491882848359845	3.61972951471758	5.33624791050534	0.00107143708410571	0.00622309144082737
2810001G20Rik	Mature NK	0.101132873830173	-0.0129981118369556	0.491867785482947	5.72792362768496	7.58647293300759	0.00592549457703096	0.0265118820320613
Utf1	Mature NK	0.00245428910429482	-0.0258879047243993	0.491857249141211	0.159108989657916	1.78732158930179	1.33186728331565e-09	2.14989428666441e-08
Hsd17b12	Mature NK	0.11197237290079	-0.0133078045427457	0.491856942257472	6.56324582338902	8.46084608460846	0.00895279745153071	0.0376015107164046
Dmxl1	Mature NK	0.118356353904945	-0.0142014517750169	0.491844615760587	6.88146380270485	8.78230680210878	0.0101381106443455	0.0417507997247031
Zfp945	Mature NK	0.0833916916605064	-0.0175357664323614	0.491836457767836	4.97215592680986	6.75067506750675	0.00346308708988709	0.0169089853425117
Nlk	Mature NK	0.0630307269750855	-0.0171972592417748	0.491817737859705	3.61972951471758	5.36196476790536	0.000997857235860015	0.00585330776755334
Wasl	Mature NK	0.113383934228045	-0.0156684683042309	0.491815640820816	6.64280031821798	8.52513822810853	0.00887269198283869	0.0373265811533452
Pex2	Mature NK	0.10980023871329	-0.0145153501902091	0.491804081533281	6.48369132856006	8.35797865500836	0.00815390000861706	0.0347021122906239
Ube2d1	Mature NK	0.149109594883449	-0.0136700999030197	0.49179638386614	8.75099443118536	10.8010801080108	0.0188743836208379	0.0697497984986717
Wdr61	Mature NK	0.174509403198905	-0.0105925200040219	0.491784006221966	9.98408910103421	12.1769319789122	0.0259213817702563	0.0898846016614421
Fbxo33	Mature NK	0.0497099129773355	-0.0204213371263652	0.491780732795407	2.98329355608592	4.68046804680468	0.000393710205801927	0.00257843232477192
Ralgapa1	Mature NK	0.0903792753499698	-0.0174662456342596	0.491779300671288	5.36992840095465	7.16214478590716	0.00424952453070826	0.0200351508203018
Tdp1	Mature NK	0.0199693861730267	-0.0213975948114876	0.491777280353334	1.15354017501989	2.81599588530282	2.96146741592725e-06	3.02673011330887e-05
Brwd1	Mature NK	0.07595707203447	-0.0197572644604856	0.491776794454079	4.5346062052506	6.27491320560627	0.0022689139705754	0.0118752466288111
Pofut2	Mature NK	0.102992434987154	-0.0148519165692737	0.491768431872168	5.88703261734288	7.75363250610775	0.00584916517511734	0.026239197721574
Gkap1	Mature NK	0.0105924327121414	-0.0235572808621211	0.491764161073455	0.596658711217184	2.25022502250225	9.67526856619771e-08	1.2397750230359e-06
Sdr39u1	Mature NK	0.013221237048727	-0.0220940875540449	0.491753701452655	0.795544948289578	2.45595988170246	3.93601415102815e-07	4.57394044151651e-06
Asl	Mature NK	0.0689547039591653	-0.0172585389737081	0.491733958598724	4.09705648369133	5.86344348720586	0.00148534315309863	0.00821675774530346
Pnp	Mature NK	0.136840509737563	-0.0129202715048227	0.491733702862274	8.07478122513922	10.1324418156101	0.0147498479928384	0.0571635739808286
Pdk3	Mature NK	0.0328487241990675	-0.0205902820892104	0.491730634024875	2.02863961813842	3.71608589430372	5.52556889486131e-05	0.000442247174687257
Slc26a11	Mature NK	0.0103668326755144	-0.0226235402215791	0.491711453791134	0.596658711217184	2.26308345120226	8.64879528514887e-08	1.11195692145997e-06
H2-Q10	Mature NK	0.0471634049086009	-0.0210605169096843	0.491706006604752	2.86396181384248	4.57760061720458	0.000294383379905417	0.00199605974599295
Gnl2	Mature NK	0.0857743850459767	-0.0167501612652437	0.491696365340591	5.05171042163882	6.87925935450688	0.00319652290725053	0.0158034857163294
Kdm7a	Mature NK	0.177761612155028	-0.0160277785919281	0.491691915526363	10.1829753381066	12.2669409798123	0.0249281035958271	0.0870895125852394
Nebl	Mature NK	0.00897441385054793	-0.0237059417188804	0.491681737215658	0.556881463802705	2.22450816510222	5.68853197400352e-08	7.5150304933673e-07
Smco4	Mature NK	0.00168237284025194	-0.0224178851209084	0.491662224524532	0.119331742243437	1.78732158930179	4.65691943652113e-10	7.92553994124566e-09
Gatd1	Mature NK	0.0928258025626267	-0.0155848894549007	0.491658874377039	5.44948289578361	7.3035875016073	0.00402891933684538	0.019183604447864
Carhsp1	Mature NK	0.0974826287477029	-0.0152053150534378	0.491658848803394	5.56881463802705	7.44503021730744	0.00437545568202742	0.0205054128371289
2510002D24Rik	Mature NK	0.154702452887922	-0.0114332872654938	0.491654450136456	8.83054892601432	10.993956538511	0.0177052445159582	0.066355763809686
Maz	Mature NK	0.141013574223557	-0.0131992833500203	0.491652250802987	8.35322195704057	10.4281856757104	0.0151114344229159	0.0582999823639563
Zc3h14	Mature NK	0.189241432603085	-0.0111683568157684	0.491641714461252	10.9387430389817	13.2441815610132	0.029046501006662	0.0984093659133235
Slc11a2	Mature NK	0.0225398001389613	-0.0207737207038498	0.491640768236387	1.3126491646778	3.00887231580301	4.57996380924471e-06	4.506860540751e-05
Hmbs	Mature NK	0.0262521470191577	-0.0202136342971346	0.491640384631712	1.59108989657916	3.29175774720329	1.30505008492854e-05	0.000118403214265591
Tfrc	Mature NK	0.0257112564195085	-0.0229032819065087	0.491638466608338	1.55131264916468	3.24032403240324	1.10021409937629e-05	0.000101316056625828
Tent5a	Mature NK	0.182664016732645	-0.0153817596123255	0.491637673825344	10.2625298329356	12.4083836955124	0.0246654903310972	0.0864080196423261
Lgalsl	Mature NK	0.0232390780542292	-0.022233411030967	0.491627469940993	1.39220365950676	3.08602288800309	6.04057101115772e-06	5.80643741967953e-05
Hmgcr	Mature NK	0.120044973657098	-0.0130390105502231	0.491623838483405	7.00079554494829	9.000900090009	0.00897577129410476	0.0376673223443964
Topbp1	Mature NK	0.154005811825311	-0.0132428718656076	0.491620948661521	9.06921241050119	11.1739745403112	0.0181857749649719	0.0678090433537245
Mark3	Mature NK	0.167569845605172	-0.0135509826020924	0.491607829381643	9.74542561654733	11.9454802623119	0.0217040886669781	0.0778638619132461
Bcl3	Mature NK	0.0582238058191155	-0.0206866569258551	0.491597523202712	3.34128878281623	5.09193776520509	0.000516438132645032	0.00327867732598589
Spata6	Mature NK	0.0356211181738348	-0.0193670145265828	0.491597293039907	2.0684168655529	3.79323646650379	4.96895702902708e-05	0.000401888616188592
Cant1	Mature NK	0.0671323481727348	-0.0160448132187947	0.491596576977848	3.81861575178998	5.63199177060563	0.0009633695400065	0.0056705083622085
Hdgfl2	Mature NK	0.119009145847064	-0.0162159164268216	0.491593866171479	6.96101829753381	8.92374951780892	0.0084897452400588	0.0359453698950207
Dnajc24	Mature NK	0.116506401966221	-0.0143142512161799	0.491590618318566	6.76213206046142	8.73087308730873	0.00778776043475538	0.0333565598308956
Nfatc2ip	Mature NK	0.0542028034262323	-0.0196459488220643	0.491587907512197	3.18217979315831	4.93763662080494	0.000411353877389456	0.00268253754112385
Rprd2	Mature NK	0.10742352233686	-0.0175175333575075	0.491585119984893	6.32458233890215	8.22939436800823	0.00617966109771598	0.0274316986227921
Slc6a6	Mature NK	0.0692938388852088	-0.0175295272215465	0.491578649852711	4.05727923627685	5.85058505850585	0.00118394519358843	0.00677909088652591
Eif4enif1	Mature NK	0.065559805700581	-0.0182903568872167	0.491577064286722	3.89817024661893	5.68342548540568	0.000997540502991575	0.00585330776755334
Pcf11	Mature NK	0.140364496849461	-0.0173567363643239	0.491573969875678	8.23389021479714	10.2224508165102	0.01338844639357	0.0524702682123291
Fkbp5	Mature NK	0.131930891031102	-0.0150650209219786	0.49157023612351	7.83611774065235	9.81098109810981	0.0116493168382793	0.0468151295915798
Vcpkmt	Mature NK	0.0828482991126811	-0.0173944591687916	0.491553664401558	4.93237867939539	6.77639192490678	0.00250759079909364	0.0128785635185301
Micu1	Mature NK	0.0434334696233718	-0.021986227127386	0.491550237533129	2.62529832935561	4.35900732930436	0.000152371387887396	0.00109949040178607
Mpdu1	Mature NK	0.0876985186936135	-0.0157648676943822	0.49153809005176	5.17104216388226	7.04641892760705	0.00296762959681327	0.0148973453043429
Vps72	Mature NK	0.108336766222152	-0.0171072746337621	0.491536785795866	6.40413683373111	8.31940336890832	0.0061501030407959	0.0273335934508564
Mrpl19	Mature NK	0.113705314287179	-0.0110885554534462	0.491532131392478	6.48369132856006	8.47370451330847	0.00653549242326811	0.0287303391150025
Ift27	Mature NK	0.0818194956891478	-0.0169682009354111	0.491531159593968	4.89260143198091	6.73781663880674	0.00237185830443432	0.012292503994386
Nudt3	Mature NK	0.111507354287842	-0.0151391647973398	0.491522234391867	6.6030230708035	8.55085508550855	0.00674374411005304	0.0295527307546172
Nemp2	Mature NK	0.0199544095175657	-0.0230674022537725	0.491518091461379	1.19331742243437	2.90600488620291	2.06737023722506e-06	2.16481586027571e-05
March6	Mature NK	0.0592535248589067	-0.0182000012598669	0.491500829251012	3.50039777247414	5.2976726244053	0.000572160567531396	0.00358924167180664
Nacc1	Mature NK	0.0641005430335571	-0.018433500424397	0.491498757785768	3.81861575178998	5.61913334190562	0.000830564817137594	0.00498631228309707
Acp5	Mature NK	0.153411383913641	-0.0139484614474146	0.49149517747547	8.79077167859984	10.9168059663109	0.0153493661786604	0.0590507754687074
Topors	Mature NK	0.169111558092878	-0.0125386787901793	0.491493054862936	9.6260938743039	11.8426128327118	0.0194608535060518	0.0712834819846162
Hexa	Mature NK	0.100111203261816	-0.0147418339481935	0.491486891614494	5.80747812251392	7.77934936350778	0.00436662253205177	0.0204740447432886
Ccdc102a	Mature NK	0.0239089437472917	-0.0212956580571876	0.491476099536309	1.43198090692124	3.16317346020316	5.34425621871202e-06	5.19238463376254e-05
Trim56	Mature NK	0.0704334202362759	-0.0199772984603713	0.491469399241322	4.21638822593477	6.03060306030603	0.00121282948061844	0.0069238175369928
Qsox1	Mature NK	0.0327293285052871	-0.0223791784357409	0.491461778295116	1.98886237072395	3.72894432300373	3.13677158264276e-05	0.000264139224164284
Ubp1	Mature NK	0.142470014609301	-0.0168833038976997	0.491448761309817	8.51233094669849	10.5696283914106	0.0134095731565132	0.0525319907220154
Ikbke	Mature NK	0.0155956157350107	-0.024499915235953	0.491447917379532	0.954653937947494	2.67455316960267	5.12557270553633e-07	5.88061783278686e-06
Ppt2	Mature NK	0.04115080753341	-0.0204619089217707	0.49144149839464	2.34685759745426	4.11469718400411	7.48769128662709e-05	0.000583469791578743
Ankrd13c	Mature NK	0.0778013338166302	-0.0198054496799713	0.491439631518556	4.65393794749403	6.49350649350649	0.00175209950905898	0.00953099913662808
Shmt2	Mature NK	0.0304648950150757	-0.02064161578391	0.491438199394437	1.82975338106603	3.57464317860357	1.92618067568482e-05	0.000169448708036892
Dhrs4	Mature NK	0.0454920402698248	-0.0197086245554048	0.491436358091997	2.70485282418457	4.47473318760447	0.000151145941258303	0.00109290689790683
Ddx60	Mature NK	0.0132738551059357	-0.0242483880942883	0.491425080114558	0.795544948289578	2.52025202520252	1.8478577288149e-07	2.27660224679274e-06
Napa	Mature NK	0.159033212227856	-0.0142907391771944	0.491410707726074	9.34765314240255	11.5468689726115	0.0170039970880581	0.0641662633477825
Sept4	Mature NK	0.0742635880090392	-0.0180604394869692	0.491404570051277	4.21638822593477	6.06917834640607	0.001144157718832	0.0065807287904796
Tet2	Mature NK	0.0919407558456831	-0.0177960355077527	0.491403112353513	5.44948289578361	7.32930435900733	0.00307469024649505	0.0153394767546134
Zfp683	Mature NK	0.000644294851178182	-0.0241159293535939	0.491393547810287	0.0397772474144789	1.76160473190176	6.92474746415173e-11	1.26399284568601e-09
Ttpal	Mature NK	0.0360304779457828	-0.0214802482492822	0.491393522236642	2.10819411296738	3.87038703870387	3.86182825059886e-05	0.000320125694593333
Tmem80	Mature NK	0.0582103451663704	-0.0194150034083065	0.491393189779257	3.46062052505967	5.25909733830526	0.000462737532984383	0.00298465708774927
Tor1aip2	Mature NK	0.0638344521238788	-0.0199770308798122	0.49138863767045	3.85839299920446	5.67056705670567	0.000749606594767452	0.00455550706107488
Strn3	Mature NK	0.145504529362522	-0.0140737140821685	0.491379354437319	8.43277645186953	10.5824868201106	0.0126365519986068	0.0502418310620598
Fra10ac1	Mature NK	0.0769507627357267	-0.0167482992688121	0.49137695051469	4.45505171042164	6.31348849170631	0.00138144314951142	0.00774809418639012
2610507B11Rik	Mature NK	0.100656745794798	-0.0193612575533395	0.49137679707282	6.0461416070008	7.94650893660795	0.00431586767454389	0.0202856352332894
Parp10	Mature NK	0.0298990699844988	-0.0225202896760084	0.491364675165096	1.78997613365155	3.54892632120355	1.49493985699719e-05	0.000134282163515294
Tdrd3	Mature NK	0.0167819507144166	-0.0228729354268917	0.491358384048429	0.994431185361973	2.73884531310274	5.40839942079017e-07	6.17740621343377e-06
Tspan31	Mature NK	0.000664561327171483	-0.0243270254890274	0.491329434682302	0.0397772474144789	1.77446316060177	5.8505824971714e-11	1.07430971189089e-09
Htatip2	Mature NK	0.119837097330988	-0.0165014868261941	0.491328156000053	7.15990453460621	9.15520123440916	0.00729676637097746	0.0315884547548999
Cdh17	Mature NK	0	-0.0272080677518355	0.491320560627491	0	1.73588787450174	2.94490678332895e-11	5.51981245798324e-10
Rprd1b	Mature NK	0.0755336558611401	-0.0169998636998641	0.491312019030065	4.37549721559268	6.26205477690626	0.0012046523256796	0.00688738095028215
Crtc3	Mature NK	0.135177815167074	-0.0176714293396066	0.491310893789686	8.03500397772474	10.0810081008101	0.0101982334981685	0.0419600864192937
Relch	Mature NK	0.106691301093094	-0.0153020860930553	0.491291662408655	6.20525059665871	8.2036775106082	0.00448624168823207	0.0209262522503952
A430088P11Rik	Mature NK	0.00779372311554802	-0.025402490836859	0.491284450640768	0.477326968973747	2.22450816510222	1.07982513105846e-08	1.58929967275919e-07
Clcn3	Mature NK	0.128695157959121	-0.0141444270842474	0.491283760152353	7.3587907716786	9.43808666580944	0.00780471543615718	0.0334105372728524
Sil1	Mature NK	0.0122008146784503	-0.0240295271273196	0.491279335911771	0.755767700875099	2.50739359650251	9.99325868442851e-08	1.27838761720552e-06
Tiparp	Mature NK	0.0780068162459744	-0.021412594374572	0.491278645423356	4.5346062052506	6.39063906390639	0.00130448926917232	0.00736505717483676
Arhgap17	Mature NK	0.204985782533524	-0.0108918500101441	0.491277008710077	11.6547334924423	14.1957052848142	0.0269593690266287	0.0929589564078564
Hibadh	Mature NK	0.109113481009489	-0.0191181345693474	0.4912697457949	6.52346857597454	8.48656294200849	0.00509799400374918	0.0234590245658135
Pip4k2a	Mature NK	0.114200551417583	-0.0174986972792698	0.491264477624032	6.76213206046142	8.76944837340877	0.00578217552920074	0.0259918525765038
Atl3	Mature NK	0.0810478466809031	-0.018668447512423	0.491256575367731	4.85282418456643	6.73781663880674	0.00168924755059236	0.00923162661058857
Hif1an	Mature NK	0.0979503867924926	-0.0172697009943337	0.491250642282094	5.80747812251392	7.76649093480777	0.00337552867435968	0.0165446170753817
Lrrc47	Mature NK	0.0701484241677952	-0.0177070042644939	0.491239645614749	4.09705648369133	5.97916934550598	0.000831015408198704	0.00498706705678589
Bud23	Mature NK	0.12894413866372	-0.0128491521466758	0.49123831578521	7.43834526650756	9.59238781020959	0.00790750454537826	0.0337940151102733
Tma16	Mature NK	0.0132965214000785	-0.022442846432648	0.491234684327621	0.755767700875099	2.52025202520252	9.19690532088187e-08	1.18143676636701e-06
Hars	Mature NK	0.0956036131379582	-0.0188863698579134	0.491233098761632	5.72792362768496	7.66362350520766	0.00312182799905927	0.0155041027543057
Fbxo9	Mature NK	0.187058123087311	-0.0152188828923012	0.491230490249843	10.8989657915672	13.2313231323132	0.0219185906362171	0.0785049661354569
Chrne	Mature NK	0.0247660900957715	-0.0227352405044954	0.491221488326807	1.43198090692124	3.21460717500321	3.24364310422809e-06	3.2910221608067e-05
Gfer	Mature NK	0.0690809784863499	-0.0179096962201152	0.491220593249233	4.05727923627685	5.92773563070593	0.000769526086436056	0.00466363796007891
Nfatc2	Mature NK	0.020398028519674	-0.0233365789544537	0.491217370969964	1.23309466984885	3.00887231580301	1.34514836360459e-06	1.45520595699042e-05
Hsdl2	Mature NK	0.0547668863528469	-0.020749265634504	0.491217319822674	3.22195704057279	5.05336247910505	0.000261213878210154	0.00179815885399286
Arf3	Mature NK	0.179454382784818	-0.0140980298746547	0.491199213682023	10.461416070008	12.8584287000129	0.0197342244517819	0.0720256965190925
Stx6	Mature NK	0.0601880222379824	-0.0198734924998086	0.49119417567396	3.54017501988862	5.4005400540054	0.000402196230961434	0.00262728269850595
Neil1	Mature NK	0.0144268827853184	-0.0239397066667865	0.491187245216168	0.835322195704057	2.61026102610261	1.40844607966869e-07	1.76642612491782e-06
Ccng2	Mature NK	0.0905912861647841	-0.0185674412595559	0.491186861611494	5.17104216388226	7.11071107110711	0.00204368009415485	0.0108293176131761
Dynlt3	Mature NK	0.137212899571216	-0.0151760430490561	0.49118397178961	8.03500397772474	10.1710171017102	0.00936951493806431	0.0390527895232759
Gdpd5	Mature NK	0.00406537960052464	-0.0249116759517977	0.491182207208106	0.238663484486874	2.00591487720201	6.62288689269613e-10	1.11112499114512e-08
Mtmr12	Mature NK	0.109737416748623	-0.0185456126248643	0.491179061649772	6.56324582338902	8.56371351420856	0.00481872436125312	0.0223683815148463
Gm36738	Mature NK	0.192608135881067	-0.0146773470134637	0.491175200029379	11.0978520286396	13.5013501350135	0.0222213203429534	0.0793301136243435
Abt1	Mature NK	0.131647772147857	-0.0175644694270199	0.491168678749907	7.67700875099443	9.75954738330976	0.00798327555155758	0.0340798840355841
Csnk1e	Mature NK	0.0973844277100551	-0.0191941878256851	0.491163385005395	5.76770087509944	7.7021987913077	0.00296296321705126	0.0148836545631393
Wdr18	Mature NK	0.0885612071553129	-0.0177645782685474	0.49115259292721	5.2903739061257	7.25215378680725	0.00216447615807352	0.0113868654909481
Pelo	Mature NK	0.0421887837911068	-0.0215380907136403	0.491141596259865	2.46618933969769	4.29471518580429	5.98475308430459e-05	0.000475281658547127
Nudt19	Mature NK	0.081338126709638	-0.0168395302341777	0.491138297259661	4.73349244232299	6.67352449530667	0.00136885888247308	0.00769156394760036
Prpf31	Mature NK	0.0934115221794572	-0.0189110820599049	0.491134742523008	5.60859188544153	7.57361450430757	0.00263369693756354	0.0134229354875624
Card11	Mature NK	0.12347605636947	-0.015771670121098	0.491128349111761	7.12012728719173	9.20663494920921	0.00613246555291496	0.0272709961479715
Thumpd1	Mature NK	0.0998382976564453	-0.0170382242196342	0.491123183235473	5.80747812251392	7.8050662209078	0.00299247456239384	0.0150073430275426
Med29	Mature NK	0.124983690851818	-0.0139088798034143	0.491122032421449	7.19968178202068	9.33521923620934	0.00641076621301701	0.0282792161310414
Cdc37l1	Mature NK	0.16824765412539	-0.0138208742644521	0.491121597669484	9.70564836913286	12.022630834512	0.0153522014784451	0.0590507754687074
Slain1	Mature NK	0.0448083044949016	-0.0220086607871851	0.491105486273141	2.62529832935561	4.46187475890446	7.83912323728795e-05	0.000608076709528081
Abca2	Mature NK	0.0664860817772152	-0.0194339368808609	0.491104923652952	3.89817024661893	5.78629291500579	0.000557256359026923	0.00350591900304193
Rnf44	Mature NK	0.077077621488733	-0.020777051752616	0.491102494156678	4.61416070007955	6.51922335090652	0.00115357901012854	0.00662003416242363
Cops2	Mature NK	0.13014499797914	-0.0161007170421051	0.491102340714808	7.67700875099443	9.7981226694098	0.00760994529799946	0.0327227647813977
Dcaf12	Mature NK	0.0895617806922274	-0.0175426451430191	0.49109865810993	5.17104216388226	7.14928635720715	0.0018815511455956	0.0101125973581919
Svil	Mature NK	0.157564223433606	-0.0150865734801329	0.491097302706745	9.02943516308672	11.2511251125113	0.0122678167763193	0.048877045246114
Plpbp	Mature NK	0.137333408955804	-0.0141289026430415	0.491087405706135	7.99522673031026	10.1710171017102	0.00859085487361523	0.036322676219311
Poldip3	Mature NK	0.124873543934797	-0.0168277328769744	0.491084464736961	7.3587907716786	9.46380352320946	0.00655689767044247	0.0288079382195084
Pigk	Mature NK	0.0925248440187173	-0.0183712807377851	0.491079324434319	5.48926014319809	7.47074707470747	0.00230571313240188	0.0120268441371054
Jdp2	Mature NK	0.0492108666092018	-0.0210250877951872	0.49107656248066	2.90373906125696	4.75761861900476	0.000127490130720279	0.00094046179562086
Hbs1l	Mature NK	0.0912879535373557	-0.0180922698783157	0.491075181503831	5.36992840095465	7.34216278770734	0.00210424906667569	0.0111042720599995
Eef1e1	Mature NK	0.143794860627634	-0.0136347661204901	0.491074976914671	8.35322195704057	10.5696283914106	0.00973042136406697	0.0403271323865529
Pdk1	Mature NK	0.0144849263522767	-0.0239524391150615	0.491068097604169	0.835322195704057	2.63597788350264	1.0832506363918e-07	1.37657123503729e-06
Zranb1	Mature NK	0.126422875775762	-0.0156042263710945	0.49105528520803	7.19968178202068	9.34807766490935	0.00604895165158092	0.026969926460476
Kbtbd2	Mature NK	0.101309095890619	-0.0179716865046336	0.49105513176616	6.00636435958632	8.01080108010801	0.00314197537078963	0.0155890316473793
Map2k7	Mature NK	0.0464400953865133	-0.0220417194115682	0.491049198680523	2.78440731901352	4.62903433200463	9.69233703401989e-05	0.000738397348929227
Mrps6	Mature NK	0.095348674043304	-0.0181440287115229	0.4910439560833	5.68814638027049	7.67648193390768	0.00253406585028473	0.0129797947506576
Dus1l	Mature NK	0.0673974177246437	-0.0195602906350587	0.491043112153015	3.97772474144789	5.88916034460589	0.000568922944071032	0.00357345994862292
Ndufaf2	Mature NK	0.098150977035544	-0.0182343972997517	0.491027486655928	5.56881463802705	7.54789764690755	0.00229033680818099	0.0119751227324204
Nmd3	Mature NK	0.0964894253753223	-0.0170525754826862	0.491021374554776	5.68814638027049	7.7021987913077	0.00250220145423402	0.0128551855836501
Epn1	Mature NK	0.126529914487435	-0.01658631670225	0.491017308345223	7.43834526650756	9.56667095280957	0.0064176934544137	0.0283016409706132
Timm50	Mature NK	0.118051089757484	-0.0142626967806923	0.491016055236618	6.84168655529037	8.94946637520895	0.00488779573479448	0.0226410839845595
Chmp2b	Mature NK	0.0959190137599596	-0.0167015145535436	0.491014955569884	5.60859188544153	7.62504821910762	0.00236210997787825	0.0122461162682908
Ntpcr	Mature NK	0.0390788935360231	-0.0212149532391189	0.491010556902946	2.2673031026253	4.11469718400411	3.04267111686431e-05	0.000256919935725985
Sh3bp2	Mature NK	0.0206163975988352	-0.0250337235254263	0.491009457236211	1.23309466984885	3.04744760190305	8.63976344025001e-07	9.61776711901943e-06
Gpr68	Mature NK	0.0703883612767754	-0.0204619063562015	0.491008306422187	4.13683373110581	6.05631991770606	0.000647847284458857	0.00400366492098547
Ctla4	Mature NK	0.000792522425360633	-0.0278770707584509	0.491007743801997	0.0397772474144789	1.83875530410184	2.50410367876694e-11	4.71662522365047e-10
Btbd11	Mature NK	0.0198731490302441	-0.0247963196507438	0.49100094121243	1.23309466984885	3.04744760190305	8.43636237098197e-07	9.40498175431694e-06
Pik3ip1	Mature NK	0.0284165247530468	-0.0243037093420132	0.490989842250505	1.67064439140811	3.4974926064035	4.97434880993071e-06	4.85449641330237e-05
Mepce	Mature NK	0.0908613194988763	-0.0201538703048496	0.490989637661345	5.40970564836913	7.36787964510737	0.00194521620009688	0.0103792192866483
Dennd2d	Mature NK	0.056629868723004	-0.0212411308335754	0.49098950979312	3.42084327764519	5.2976726244053	0.000253529882657792	0.00174918527131675
Clpp	Mature NK	0.133084397109428	-0.0144204122069347	0.490974702652672	7.67700875099443	9.84955638420985	0.00689075360959244	0.0300853124746455
Eif2a	Mature NK	0.108285098246992	-0.017248086885388	0.490965240404027	6.32458233890215	8.38369551240838	0.00350357335076103	0.0170584595990463
Mcee	Mature NK	0.0839878033592553	-0.0211799043889712	0.490949998511614	5.01193317422434	6.95640992670696	0.0013652295811691	0.00767397997089964
Hdlbp	Mature NK	0.215671989821217	-0.0147542203385386	0.490947185410665	12.5298329355609	15.1086537225151	0.0255171344117453	0.088783665084928
Pdrg1	Mature NK	0.174894146495829	-0.0121347027074201	0.490944142146912	10.1034208432776	12.5755432686126	0.0153031518268424	0.0589063900937458
Mex3c	Mature NK	0.0275047564380453	-0.0227563645901493	0.490934858913781	1.59108989657916	3.43320046290343	3.41380145036132e-06	3.44318436691831e-05
Psme3	Mature NK	0.0912693052699253	-0.0169308744328922	0.490929002549079	5.36992840095465	7.36787964510737	0.00180011845842404	0.00974514538057447
Parp9	Mature NK	0.0625022397983453	-0.0210834177715267	0.490920563246233	3.69928400954654	5.60627491320561	0.000340331455485996	0.00226468813512846
Hnrnpul1	Mature NK	0.209894787338536	-0.0144443206085826	0.490909361989728	12.1718377088305	14.7357592902147	0.0233545623704822	0.0826168505448284
BC147527	Mature NK	0.0370581187041506	-0.023116207787485	0.490898544337898	2.22752585521082	4.08898032660409	2.25031103360472e-05	0.000195166806083989
Gm10138	Mature NK	0.0583852120522954	-0.0206877069659819	0.490897674833968	3.38106603023071	5.28481419570528	0.000213035233784239	0.00148785435569693
Vwa5a	Mature NK	0.0122683097184034	-0.0253533747664961	0.490897470244808	0.795544948289578	2.62311945480262	5.41135337072579e-08	7.17974810665614e-07
Smarcad1	Mature NK	0.109777724817213	-0.0169911348621353	0.490893506329835	6.44391408114559	8.52513822810853	0.00350196612466221	0.0170584595990463
Cep57	Mature NK	0.123253202196448	-0.0183707778044324	0.490875732646568	7.19968178202068	9.30950237880931	0.00504045192846096	0.0232251176804359
Mat2a	Mature NK	0.196836595839256	-0.0134762421316219	0.490870285460186	11.296738265712	13.8228108525138	0.0191358874456945	0.0702931342854406
Alkbh5	Mature NK	0.136501593723137	-0.0168699396040592	0.490865324173058	7.99522673031026	10.1710171017102	0.0070726797488027	0.0307745767641355
Mprip	Mature NK	0.113759078509824	-0.0190123883195549	0.490854327505713	6.68257756563246	8.75658994470876	0.00380205511324357	0.0182572011094749
Paxx	Mature NK	0.174597863557938	-0.0165329836971238	0.490847218032407	10.1829753381066	12.5241095538125	0.0141739561862836	0.055196448862415
Unc119b	Mature NK	0.0623869128280034	-0.0196509810257674	0.490825812891552	3.73906125696102	5.68342548540568	0.000321404354818864	0.00215359155426642
Rrp9	Mature NK	0.0790034018388353	-0.0201704202023392	0.490809215595954	4.73349244232299	6.71209978140671	0.000923907362376025	0.00545706114653111
Slc39a10	Mature NK	0.0476679686589341	-0.023542549451056	0.490797630734775	2.824184566428	4.71904333290472	7.11148262826489e-05	0.000555564223035595
Gsk3a	Mature NK	0.198462422357307	-0.0163769182569526	0.490792055680167	11.5751789976134	14.1442715700141	0.01931445169403	0.0708473471816138
Ifit1	Mature NK	0.00387525855722586	-0.0331066101583153	0.490779371152253	0.238663484486874	2.08306544940208	2.26144215893951e-10	3.93598623377329e-09
Virma	Mature NK	0.169784685564086	-0.0170518161780056	0.4907753049427	9.94431185361973	12.3055162659123	0.012679664093169	0.0503480402209614
Kars	Mature NK	0.0617349936480327	-0.0196256441421812	0.490772542989041	3.65950676213206	5.61913334190562	0.00027168952635087	0.0018602613376504
Ubald1	Mature NK	0.133003774286072	-0.017024098706777	0.490765024337415	7.75656324582339	9.97814067120998	0.00597101874287556	0.0266766905476958
Frat1	Mature NK	0.0316366325024694	-0.0259375777055448	0.490763950244326	1.90930787589499	3.78037803780378	7.09483164200004e-06	6.72048301144449e-05
Gsto1	Mature NK	0.0190270015989761	-0.0227552265222286	0.49075479487942	1.15354017501989	3.02173074450302	3.45276585145434e-07	4.06779804955299e-06
Pigs	Mature NK	0.0793541282059522	-0.0208787021181791	0.490752569972306	4.77326968973747	6.76353349620676	0.000896811368113434	0.00531953296441628
Mapkapk2	Mature NK	0.170016593776753	-0.0166644560014496	0.490749756871357	9.98408910103421	12.3440915520123	0.0125631697825585	0.0499759573288561
Nol8	Mature NK	0.108981767672281	-0.0157476689662637	0.490748529336398	6.20525059665871	8.31940336890832	0.00266980181859758	0.0135934088614565
Dynll2	Mature NK	0.243318876812494	-0.0127373921299171	0.490745128041614	13.8027048528242	16.7030988813167	0.0285385486709297	0.0971601820020939
Irak1	Mature NK	0.122660729929536	-0.0146241591754225	0.490736663165123	7.04057279236277	9.21949337790922	0.00419558815269111	0.0198356863972778
Pxk	Mature NK	0.0866955186326997	-0.0214045863723844	0.490731036963226	5.13126491646778	7.12356949980712	0.00118150246706269	0.00677013906869752
Cdipt	Mature NK	0.117949271060555	-0.0179418316651433	0.490730372048456	7.00079554494829	9.12948437700913	0.00401769971241973	0.0191361179911124
Zfp330	Mature NK	0.161437436882491	-0.0126029595684954	0.490729067792562	9.26809864757359	11.6497364022116	0.0101697052143415	0.0418651501060223
Trappc5	Mature NK	0.174136615556587	-0.0156201389620974	0.490725743218713	10.1034208432776	12.5369679825125	0.012909239597102	0.0508649222420723
Soat1	Mature NK	0.0688527155943722	-0.0207179438925903	0.490721702582805	4.01750198886237	6.004886202906	0.000400341728358925	0.00261739602727336
Ttc33	Mature NK	0.0755917842204321	-0.0211564459286811	0.490718122272507	4.45505171042164	6.44207277870644	0.00063461682304091	0.00393457304139783
Rnf4	Mature NK	0.195759069781184	-0.0159872259748497	0.490715309171558	11.4160700079554	13.9385367108139	0.0176138386864985	0.0660777218173113
Mrps7	Mature NK	0.141099944529162	-0.0146988302536054	0.490709427233211	8.31344470962609	10.5953452488106	0.00714554044632449	0.03103882042771
Cdk7	Mature NK	0.0587307339381938	-0.021076611381463	0.490692523053874	3.38106603023071	5.33624791050534	0.000161902444590408	0.00115867805450226
Pcyt1a	Mature NK	0.0948651593300606	-0.023433614898585	0.490681526386529	5.56881463802705	7.56075607560756	0.00154912026093294	0.00853879537722858
Pdcd1	Mature NK	0.000514898557015907	-0.0304178568850395	0.490680733603534	0.0397772474144789	1.9030474476019	1.04305112853095e-11	2.01915231703388e-10
Ltv1	Mature NK	0.0754013997113494	-0.0185418475026756	0.490670299556379	4.41527446300716	6.42921435000643	0.000583332356088225	0.00364606473872571
Washc3	Mature NK	0.127118809003773	-0.019294272580932	0.490670197261799	7.67700875099443	9.83669795550984	0.00519701199387027	0.0237934181681785
Rnf121	Mature NK	0.0821310815549179	-0.0192343064716833	0.490669967098994	4.77326968973747	6.8021087823068	0.000827422872656166	0.00497133797187664
Mafg	Mature NK	0.0704860755594952	-0.0208011262314775	0.490667205145336	4.13683373110581	6.13347048990613	0.000426923926545084	0.0027758192276127
Gtf3a	Mature NK	0.210762262793055	-0.0133771798543242	0.490651042601703	12.211614956245	14.9157772920149	0.0202416706908583	0.073562946679774
Brap	Mature NK	0.116946926131752	-0.0173209136344634	0.490649891787679	6.80190930787589	8.98804166130899	0.0034338800832186	0.0167877366743595
Gla	Mature NK	0.0225572782478014	-0.0273010032937835	0.490643268213627	1.35242641209228	3.24032403240324	7.00031099970609e-07	7.88999810253217e-06
Phc2	Mature NK	0.137425151785858	-0.0186438810017666	0.490639534461458	8.1145584725537	10.3638935322104	0.00618621885618213	0.0274464293818647
Khnyn	Mature NK	0.0809371223677568	-0.0201747182639886	0.490616415886389	4.77326968973747	6.8021087823068	0.000771996389365769	0.00467491778033685
Trmt6	Mature NK	0.0957670510226734	-0.0180401620074712	0.49061396081647	5.44948289578361	7.52218078950752	0.00137171768200209	0.007701989076962
Camta1	Mature NK	0.134650297364113	-0.0168422691784684	0.490603271032865	7.83611774065235	10.0681496721101	0.00533784023520888	0.0243167671171524
1190007I07Rik	Mature NK	0.0782963460439	-0.0193868158096577	0.490595650086659	4.57438345266508	6.60923235180661	0.000626552177500345	0.00389400909992219
Nit2	Mature NK	0.0271993823353639	-0.0242318352060401	0.490587440946618	1.63086714399364	3.53606789250354	1.98317502626065e-06	2.08375905736669e-05
Prps2	Mature NK	0.077256400512347	-0.0199660231163888	0.490573094131779	4.57438345266508	6.60923235180661	0.000607923669131458	0.0037843618186687
Pbdc1	Mature NK	0.166536288588955	-0.0152915053406839	0.490566086953053	9.66587112171838	12.1512151215122	0.010257747869476	0.042171046476788
Lage3	Mature NK	0.154005910281129	-0.0153311539091539	0.490565268596413	9.18854415274463	11.5983026874116	0.00875345769938701	0.0368755019602882
Pcm1	Mature NK	0.222616300245253	-0.0168102874352697	0.490553504719718	12.8878281622912	15.5844155844156	0.0214010882347055	0.0768846490734762
Dexi	Mature NK	0.0747569707218656	-0.0205117893747632	0.490552226037469	4.29594272076372	6.32634692040633	0.00044367819454539	0.00287462540965075
Baiap2	Mature NK	0.0683672395482424	-0.020551099494936	0.49055089620793	3.97772474144789	5.97916934550598	0.000301455057025379	0.00203950488338325
Gstt2	Mature NK	0.0193440254785273	-0.0253347638011064	0.490548262122496	1.15354017501989	3.06030603060306	2.19332753451674e-07	2.66796917451399e-06
Mgat5	Mature NK	0.0820671225313609	-0.0221853884986028	0.490547750649596	4.97215592680986	6.99498521280699	0.000839147907803987	0.00502800918528454
Chchd5	Mature NK	0.0524625163061686	-0.0237004901024717	0.490545065416872	3.22195704057279	5.18194676610518	9.95970358139153e-05	0.000754453954773104
Hivep3	Mature NK	0.0631592538750822	-0.0216544139531651	0.490543428703593	3.69928400954654	5.6962839141057	0.000208789367496082	0.0014604364113928
Araf	Mature NK	0.126649297397769	-0.0182181304552083	0.490542150021344	7.43834526650756	9.65667995370966	0.00423517414684921	0.0199797659275606
Sidt2	Mature NK	0.116915544500637	-0.0188225731144645	0.490531051059419	6.88146380270485	9.07805066220908	0.00318522651451417	0.015762866610028
Rab4a	Mature NK	0.000523392938321827	-0.0278515354802544	0.490489059134348	0.0397772474144789	1.94162273370194	6.30965129348427e-12	1.23545225773313e-10
Rnf126	Mature NK	0.111599385967166	-0.0181590857129584	0.490472180528656	6.48369132856006	8.67943937250868	0.00242037022352713	0.0124956395013045
Tomm40	Mature NK	0.135419396152031	-0.0158916070236745	0.490470109063412	7.91567223548131	10.2353092452102	0.00501425056957686	0.0231291347636942
Nr2c2ap	Mature NK	0.0870165644769719	-0.0186755279278993	0.490469699885092	5.05171042163882	7.13642792850714	0.000846783541399113	0.00506387773432714
Tspyl1	Mature NK	0.0984972731318299	-0.0215635154623805	0.490460237636447	5.88703261734288	7.997942651408	0.00159147287495994	0.00875338592028308
Map11	Mature NK	0.0443609633902785	-0.024099185693152	0.490445456069644	2.66507557677009	4.62903433200463	2.9788227256468e-05	0.000252222325766156
Rela	Mature NK	0.128120626587431	-0.0183626038009354	0.490444356402909	7.43834526650756	9.68239681110968	0.00389083744416599	0.0186243360166486
Mark2	Mature NK	0.216973878731031	-0.0176666640703038	0.490444254108329	12.5298329355609	15.1986627234152	0.0186284116851086	0.0690402577928783
Pcgf6	Mature NK	0.0288271620881974	-0.0235856155161804	0.490441926906635	1.67064439140811	3.61321846470361	1.77332994428759e-06	1.88259944500406e-05
Efr3a	Mature NK	0.248172956296962	-0.0134935523727081	0.490440213472421	14.0811455847255	17.0631348849171	0.0249426381441275	0.0871204637430037
Zcchc2	Mature NK	0.079576076640755	-0.0221943847326345	0.490437604960632	4.73349244232299	6.8021087823068	0.000605373328514228	0.00377001459067826
Afmid	Mature NK	0.0570948933348079	-0.0212932884845864	0.490434382681364	3.30151153540175	5.31053105310531	9.96207521545881e-05	0.000754453954773104
Lysmd2	Mature NK	0.00618484492160491	-0.0263640456298656	0.490433052851825	0.35799522673031	2.27594187990228	3.85848770956498e-10	6.62546362746442e-09
Dtymk	Mature NK	0.129717184853001	-0.0137414766962243	0.490430469913681	7.55767700875099	9.84955638420985	0.00411671696868227	0.0195470838806809
Mafk	Mature NK	0.0594666187757855	-0.0224328332486366	0.490427835828247	3.46062052505967	5.46483219750546	0.000125116989283783	0.000926070830518494
Apool	Mature NK	0.0615143630856569	-0.0204583327283465	0.490422337494575	3.65950676213206	5.68342548540568	0.000168375006889518	0.00119940822773132
Calu	Mature NK	0.094915201154388	-0.0199718778719886	0.490411519842745	5.68814638027049	7.79220779220779	0.0013071298278726	0.00737440278856016
Galns	Mature NK	0.00999756356082793	-0.0272098608702135	0.490409934276755	0.636435958631663	2.55882731130256	5.07933607140715e-09	7.73540555874714e-08
Uxt	Mature NK	0.087052236316133	-0.0184065306154695	0.490404870695048	5.0914876690533	7.21357850070721	0.000826442682870979	0.00496739296192341
Mdn1	Mature NK	0.0333851685063316	-0.0229680689635503	0.490360244684543	1.94908512330947	3.92182075350392	4.03237932564697e-06	4.0143356049291e-05
Pwp1	Mature NK	0.0521278211335401	-0.0212424891380845	0.490358914855004	3.0230708035004	5.04050405040504	5.52411879652234e-05	0.000442247174687257
Nus1	Mature NK	0.139052567182612	-0.0202516766008207	0.490358863707714	8.27366746221161	10.5567699627106	0.00516841806012974	0.0237190988463533
Mppe1	Mature NK	0.120413420667347	-0.0196797993698263	0.490349606048228	7.04057279236277	9.28378552140928	0.00292857760028229	0.0147350359691686
Impad1	Mature NK	0.0434665395687247	-0.0248780246051028	0.490349452606358	2.58552108194113	4.56474218850456	2.13235416627378e-05	0.000185987322764028
Trp53i13	Mature NK	0.00795511393844981	-0.0263093125325935	0.490332190395992	0.437549721559268	2.37880930950238	7.04056126599313e-10	1.17862220277274e-08
Tnip1	Mature NK	0.0753723711625304	-0.0250619343407361	0.49032444158156	4.69371519490851	6.71209978140671	0.000483000470219907	0.00309067954078607
Olfr1259	Mature NK	0.00214272349894044	-0.0284726641406605	0.490318866526953	0.119331742243437	2.05734859200206	1.39023748124879e-11	2.67437789156017e-10
Eif2d	Mature NK	0.0410066862335359	-0.0227775899898797	0.490318789806018	2.38663484486873	4.38472418670438	1.30159604116185e-05	0.000118159673730784
Tmem248	Mature NK	0.10153155683906	-0.0196728626127997	0.49031331704599	5.88703261734288	8.06223479490806	0.00139091468664656	0.00778131609136711
Uqcc3	Mature NK	0.211328287427037	-0.016336769052767	0.490310503945042	12.4105011933174	15.2372380095152	0.0170411975174503	0.0642750425283486
Cdkn2aipnl	Mature NK	0.105541064169006	-0.018999731685516	0.490307997727833	6.16547334924423	8.37083708370837	0.00168357873184475	0.00920402963177332
Trmt1	Mature NK	0.0401208574103006	-0.0235782078194559	0.490274419531963	2.38663484486873	4.38472418670438	1.1877827728199e-05	0.000108598292707315
Faah	Mature NK	0.0165020434523463	-0.0252601400489397	0.49027025102783	0.954653937947494	2.91886331490292	3.84832629867659e-08	5.23720363572556e-07
Lysmd3	Mature NK	0.129568389772057	-0.0211865559543182	0.490267361205947	7.51789976133652	9.74668895460975	0.00338426607846411	0.0165768565955656
Coq2	Mature NK	0.0408979658920371	-0.0223991029468049	0.490265954655472	2.34685759745426	4.35900732930436	1.08515056353674e-05	0.000100048926731847
Morf4l2	Mature NK	0.170094916857066	-0.0160746110131849	0.490256083228507	9.86475735879077	12.4341005529124	0.00865673357928577	0.0365394630363026
Erap1	Mature NK	0.0978641793089349	-0.0223657984382636	0.490232939079793	5.96658711217184	8.08795165230809	0.00130258797241634	0.00735959807308178
Glmn	Mature NK	0.0254028778743364	-0.0243526952960646	0.490222172575253	1.5115354017502	3.4974926064035	6.1716345730871e-07	6.99193817944355e-06
Slc30a9	Mature NK	0.0499984192508446	-0.0245866531743191	0.490213605404182	3.06284805091488	5.07907933650508	4.57253784027575e-05	0.000372179365779814
Slfn8	Mature NK	0.129546688596709	-0.0211822767308333	0.490211840822678	7.59745425616547	9.83669795550984	0.00333950919467143	0.0163942454900547
Tmpo	Mature NK	0.200053723782497	-0.0156454224726247	0.490211252628843	11.5751789976134	14.3114311431143	0.0132469298963408	0.0519841182315381
Stxbp2	Mature NK	0.111832425782269	-0.0211000728405383	0.490204782496661	6.64280031821798	8.84659894560885	0.00200350298534714	0.0106495063462825
Fam120b	Mature NK	0.0743099382951015	-0.022405573373751	0.490200460550658	4.3357199681782	6.42921435000643	0.000296870319416505	0.00200937225456912
Adss	Mature NK	0.230035060362867	-0.0154299505414282	0.490197724170644	13.285600636436	16.1759033046162	0.0186812002545537	0.0691357534010737
Slc2a8	Mature NK	0.00788251294496322	-0.0281990083790515	0.490192404852487	0.477326968973747	2.44310145300244	7.15883563306722e-10	1.19711640308513e-08
Bet1	Mature NK	0.140531935500726	-0.0191968679867062	0.490190435681823	8.31344470962609	10.6339205349106	0.00456017146650471	0.0212366574381122
Tcirg1	Mature NK	0.0825877077266106	-0.0216979893502935	0.490186548487784	4.77326968973747	6.89211778320689	0.000466846031612307	0.00300582832004774
Cul5	Mature NK	0.0993472335955854	-0.0204227961301882	0.490185934720305	5.72792362768496	7.8950752218079	0.00106823786927432	0.00621391418386891
Prr5	Mature NK	0.0525291732655301	-0.0229967614393642	0.490184911774505	3.06284805091488	5.11765462260512	4.57993120035084e-05	0.000372386249240391
Atad2b	Mature NK	0.187077455268133	-0.0169370768755988	0.490181484906077	10.7796340493238	13.3984827054134	0.0105451063288278	0.0431830968619093
Xrcc5	Mature NK	0.0307468129082745	-0.0252918973758353	0.490170539386022	1.82975338106603	3.83181175260383	1.88001634598533e-06	1.9823981168375e-05
Tspan13	Mature NK	0.253619892569067	-0.016448156819418	0.490170334796862	14.4789180588703	17.4617461746175	0.022443995676472	0.0799762715017461
Nap1l3	Mature NK	0.00574474107506688	-0.0300368544659695	0.49016396695926	0.318217979315831	2.28880030860229	1.22896961605891e-10	2.18355469631022e-09
Lat	Mature NK	0.277278007227426	-0.018303797558666	0.490148418183107	15.6722354813047	18.8247396168188	0.026556433616374	0.0917550782005307
2810004N23Rik	Mature NK	0.15982614962136	-0.0177059180750622	0.490145272624774	9.10898965791567	11.5082936865115	0.00599725478459591	0.0267705316075405
Dcaf5	Mature NK	0.0705941777370439	-0.0224247234734743	0.490144403120844	4.17661097852029	6.26205477690626	0.000226484635516972	0.00157390929824402
Cnst	Mature NK	0.022159813386548	-0.0271942537413639	0.490141180841575	1.35242641209228	3.34319146200334	2.4960969530385e-07	3.01283068258501e-06
9930022D16Rik	Mature NK	0.0314798906390423	-0.0261468730674889	0.490137805120437	1.86953062848051	3.87038703870387	1.98292567240488e-06	2.08375905736669e-05
Txlna	Mature NK	0.0996688805724447	-0.0206729126529653	0.490133764484529	5.88703261734288	8.07509322360808	0.00113854601103693	0.00655828135663336
Rassf2	Mature NK	0.0382194578910457	-0.0243839186331062	0.490118036692861	2.2673031026253	4.29471518580429	6.65055945143565e-06	6.33722769329539e-05
Rrp7a	Mature NK	0.0973240028852718	-0.0210250133505699	0.490105607901397	5.8472553699284	8.02365950880802	0.0010645801001671	0.0062020376158122
Smg1	Mature NK	0.176141189526615	-0.0211928563179071	0.490102948242318	10.5011933174224	12.961296129613	0.00895763954725371	0.0376015107164046
Naa20	Mature NK	0.129749093398476	-0.0183037564986658	0.490100748908849	7.63723150357995	9.99099909990999	0.0031790088947503	0.015737170442861
Wdfy1	Mature NK	0.0433317603759717	-0.0258790954957922	0.490091542396654	2.62529832935561	4.65475118940465	1.5261320811829e-05	0.000137003822094963
Ranbp10	Mature NK	0.0470359372451425	-0.0234560189458102	0.490064383185676	2.74463007159905	4.80905233380481	1.99155654285129e-05	0.000174499911468665
Sesn1	Mature NK	0.149013632613346	-0.0198786945645505	0.490058884852004	8.63166268894193	11.032531824611	0.00469110091001662	0.0218089309720367
Qars	Mature NK	0.0869483600198158	-0.0202138900607457	0.49005671109218	5.0914876690533	7.26501221550726	0.000548693481759228	0.00346340198950901
Pmm2	Mature NK	0.105974090467884	-0.0200830033372646	0.49005630191386	6.28480509148767	8.52513822810853	0.00139632405780486	0.00780304718287673
Ctnnb1	Mature NK	0.184855892615855	-0.0175601250609983	0.49005589273554	10.8194112967383	13.4756332776135	0.00976123886833723	0.0404439346471916
Smad4	Mature NK	0.229342098808491	-0.0206558027733201	0.490051724231407	13.4049323786794	16.1887617333162	0.0171090542250987	0.0644518015728809
Nup153	Mature NK	0.117283218539271	-0.0200826192387448	0.490049320308778	6.84168655529037	9.1037675196091	0.0019502206566456	0.0103986930532013
Ncoa3	Mature NK	0.102453923258553	-0.0218241591616416	0.490036149881609	6.0461416070008	8.22939436800823	0.00113284827811999	0.00653036196673673
Fundc1	Mature NK	0.082938589811692	-0.0215689225893918	0.490035689556	4.97215592680986	7.12356949980712	0.000471972354387863	0.00303402328819434
Psmb7	Mature NK	0.257141032691294	-0.0171995436773499	0.490026994516704	14.9960222752586	18.2975440401183	0.0229415147817172	0.0814843112943409
Rnf43	Mature NK	0.0492693499804357	-0.0237323489286873	0.490026687632964	2.90373906125696	4.97621190690498	2.60305532628738e-05	0.000223112799072236
Srp54a	Mature NK	0.0580636045630318	-0.0254225751607898	0.490021879787706	3.50039777247414	5.56769962710557	7.32014231431264e-05	0.000571283704458634
Rps6ka3	Mature NK	0.122609320770943	-0.0206865951062249	0.490018631934793	7.19968178202068	9.46380352320946	0.00229171617673575	0.0119782550320295
Pitpnb	Mature NK	0.14590345817822	-0.0160608424915424	0.490007660841093	8.35322195704057	10.8267969654108	0.00410907071575939	0.0195219821466923
Alkbh6	Mature NK	0.0705911778453257	-0.0239601228149587	0.490005870685943	4.09705648369133	6.21062106210621	0.000171762215477007	0.0012224023040276
Pan3	Mature NK	0.128530966056242	-0.0216745755786101	0.490002699553965	7.55767700875099	9.86241481290986	0.00273625091942965	0.0138627682720015
Cntln	Mature NK	0.0317724473158649	-0.0242621475794496	0.490001983491905	1.82975338106603	3.87038703870387	1.3836279603499e-06	1.49053142591799e-05
Ap2a2	Mature NK	0.11089700568662	-0.0224451921114953	0.489992342227745	6.6030230708035	8.84659894560885	0.00158630722025202	0.00872810112476298
AI504432	Mature NK	0.0406554584029604	-0.0263416186521608	0.489946667697796	2.42641209228321	4.48759161630449	7.48406545777361e-06	7.05266352622976e-05
Rcor1	Mature NK	0.115975769310865	-0.0224948946816037	0.489935722177741	6.84168655529037	9.1037675196091	0.00172985782462717	0.00942671191546032
Tmem64	Mature NK	0.0166142229561292	-0.0291988898927312	0.48992766647957	1.03420843277645	3.06030603060306	2.80986131094965e-08	3.91062384264625e-07
Pgd	Mature NK	0.0869444297964788	-0.0229557636198071	0.489923753711887	5.2903739061257	7.47074707470747	0.000552927684748711	0.00348153933083571
Jak3	Mature NK	0.0359874309806217	-0.025853851271014	0.489923574696372	2.14797136038186	4.2047061849042	3.30619372813248e-06	3.34343741242172e-05
Dnmt3a	Mature NK	0.048150391436494	-0.0257049895269673	0.489923267812632	2.98329355608592	5.05336247910505	2.50362760306374e-05	0.000215432664431791
Dcaf11	Mature NK	0.110338192350915	-0.0210695694501149	0.489922347161412	6.48369132856006	8.75658994470876	0.00138531652179244	0.00775565059301085
Timm8a1	Mature NK	0.0728206504353903	-0.0191445730827052	0.489920122254298	4.21638822593477	6.37778063520638	0.00018271117698226	0.00129551929693056
Abhd8	Mature NK	0.082953417791707	-0.0225358406562094	0.489898410229703	4.89260143198091	7.08499421370709	0.000375706243550971	0.0024731846246788
Mnat1	Mature NK	0.0577709658484391	-0.0224946845277777	0.489895545981465	3.34128878281623	5.46483219750546	4.8968364139578e-05	0.000396473290035159
Arhgap10	Mature NK	0.119047073286836	-0.0210477216067903	0.489886876515814	6.96101829753381	9.2966439501093	0.0018123663807453	0.00979635081366941
Ccdc186	Mature NK	0.106529231998394	-0.0226191580218222	0.489877158530718	6.16547334924423	8.38369551240838	0.00104255635600243	0.00608540329057427
C1qtnf6	Mature NK	0.031845197873784	-0.0270783300946144	0.489868540212357	1.86953062848051	3.92182075350392	1.18514165452705e-06	1.29304261113324e-05
Cenpb	Mature NK	0.0840935446613659	-0.0225828025070481	0.489865241212154	4.93237867939539	7.12356949980712	0.000373079720752224	0.00245905830539605
Dctpp1	Mature NK	0.0936380979765995	-0.0166684726507631	0.489857594692303	5.36992840095465	7.63790664780764	0.000575290588350691	0.00360384165873532
Golph3	Mature NK	0.150695202180985	-0.0199228415489878	0.489855855684443	8.79077167859984	11.2511251125113	0.00422967515813036	0.0199599579933782
Mydgf	Mature NK	0.24493345141106	-0.0173217602965611	0.489853426188169	14.3198090692124	17.4746046033175	0.0183708218650201	0.0683993418505756
Gins4	Mature NK	0.0981187896057801	-0.020444896828507	0.489845063606258	5.80747812251392	8.06223479490806	0.000793511295024369	0.00477881203998395
Mgat4b	Mature NK	0.0236330532812329	-0.0285420059613403	0.489843401319334	1.39220365950676	3.44605889160345	1.63572917601912e-07	2.03155975574995e-06
U2af1l4	Mature NK	0.11824466094273	-0.0211982240287182	0.489836726597992	6.88146380270485	9.19377652050919	0.00162786306972992	0.00893113866455466
Mrpl12	Mature NK	0.219324851930871	-0.0160932187145825	0.489832864977599	12.8082736674622	15.8544425871159	0.0137562514620525	0.0537470644423435
Dgka	Mature NK	0.0909864114768075	-0.0232750766300799	0.489832353504699	5.40970564836913	7.61218979040761	0.000552807262129979	0.00348153933083571
Asap1	Mature NK	0.174986469522257	-0.0200392566926902	0.489829003357206	10.1034208432776	12.6398354121126	0.00654932133211994	0.02878288914096
Nsfl1c	Mature NK	0.160005086000813	-0.0175028466747178	0.489828926636271	9.26809864757359	11.8811881188119	0.00510939580035072	0.023504445589207
Dennd4c	Mature NK	0.0503377893939886	-0.0249612722016665	0.489827596806731	2.98329355608592	5.09193776520509	2.21988956125188e-05	0.000192855261204174
Arap3	Mature NK	0.0641355840119305	-0.0245377146161278	0.489826650581867	3.89817024661893	6.04346148900604	0.000103882556434136	0.00078363691588227
Hagh	Mature NK	0.0996326777635113	-0.021468652384964	0.489817674232476	5.8472553699284	8.1008100810081	0.000790512583179364	0.00476386836156963
Atp8b4	Mature NK	0.169548810194439	-0.0213682007195868	0.489815884077327	10.1034208432776	12.6398354121126	0.00648021210010406	0.0285527370690865
Uvrag	Mature NK	0.141015523984944	-0.0198685217574824	0.489812329340674	8.23389021479714	10.6596373923107	0.00322016923211121	0.0159101441526035
Nop56	Mature NK	0.207474468721651	-0.0179482547945005	0.489794274347312	11.9331742243437	14.7357592902147	0.0107651167673521	0.0438735008543951
Nelfe	Mature NK	0.0684727360186069	-0.0238958534537501	0.489791486820008	3.97772474144789	6.13347048990613	0.000110642840564099	0.000828122011457575
Trim33	Mature NK	0.143442067062206	-0.0194298848649591	0.489780797036403	8.31344470962609	10.7625048219108	0.00325746739957388	0.0160530921511584
Tbc1d9b	Mature NK	0.0506027695256883	-0.0253978676608734	0.489780515726308	3.0230708035004	5.14337148000514	2.23738894908124e-05	0.000194155781556507
H2afx	Mature NK	0.144913780589901	-0.0165681315810826	0.489778520981999	8.27366746221161	10.7753632506108	0.00325057987659431	0.0160342152363608
Brd9	Mature NK	0.221651624177433	-0.0164749728270093	0.489774812803476	12.4900556881464	15.4043975826154	0.0121721213147114	0.0485966799225317
Klf9	Mature NK	0.101702764645577	-0.0244219863326458	0.489760261399478	5.8472553699284	8.07509322360808	0.000727409305631116	0.00443289410509855
Pip5k1b	Mature NK	0.00332241429925423	-0.02976860830567	0.489758778128069	0.198886237072395	2.25022502250225	9.78746049210552e-12	1.89706194462515e-10
Btaf1	Mature NK	0.0725008385732627	-0.0235678202743301	0.489757525019464	4.25616547334924	6.42921435000643	0.000152232753179547	0.00109921213267132
Cdkn2c	Mature NK	0.057332311376265	-0.0234821444925458	0.489740851002932	3.38106603023071	5.52912434100553	4.13524122673973e-05	0.000339829165265962
Naxe	Mature NK	0.103417688903538	-0.0192874122737938	0.489737552002728	6.00636435958632	8.34512022630834	0.000845819473323621	0.00506008368471976
Asxl2	Mature NK	0.221487522789913	-0.0195480747681719	0.48973376710327	12.7287191726333	15.5201234409155	0.0121864050771393	0.0486284128773499
H1f0	Mature NK	0.0209012273539729	-0.0294362284539978	0.48972376780808	1.15354017501989	3.22746560370323	3.6839733183808e-08	5.04034531287555e-07
Sigirr	Mature NK	0.0706528265444335	-0.0236205642588768	0.489718141606182	4.17661097852029	6.36492220650637	0.000131971732144765	0.00096968736236137
Nudcd2	Mature NK	0.0875454766360525	-0.0208943896528844	0.489710137055301	5.25059665871122	7.4964639321075	0.000424060536486766	0.00275953933684118
Htt	Mature NK	0.0715016305326009	-0.0245505841030174	0.489709727876981	4.21638822593477	6.39063906390639	0.00013513012720485	0.000990544365512955
Tmem189	Mature NK	0.136642614384308	-0.0180421934265614	0.489701800047035	7.79634049323787	10.2738845313103	0.00242658221870762	0.0125211642485313
Fkbp2	Mature NK	0.324124357730763	-0.0204574546878563	0.489694127953539	18.0986475735879	21.6278770734216	0.028169416040881	0.0960643777450963
Slc25a17	Mature NK	0.0678168005527435	-0.0215558063972759	0.48969223550381	3.93794749403341	6.13347048990613	9.35408190097149e-05	0.000716182101056426
Khdc4	Mature NK	0.116845637750129	-0.021268538424724	0.489683105712549	6.92124105011933	9.2966439501093	0.00145335541048758	0.00806150141766341
Luc7l	Mature NK	0.121635317816213	-0.0206930928595696	0.489673131991003	7.12012728719173	9.48952038060949	0.00160428626613713	0.00881754331237777
Zfx	Mature NK	0.145700077758004	-0.0199879262762656	0.489666789727046	8.59188544152745	11.0968239681111	0.00334437376775445	0.0164128777841428
Pcmtd2	Mature NK	0.10465895931674	-0.0230340082584638	0.48965932222271	6.16547334924423	8.43512922720844	0.000832559092665533	0.00499183704125538
Arl2bp	Mature NK	0.247264704786367	-0.0180543281826082	0.489652161602113	14.2402545743835	17.4488877459174	0.0160779547123559	0.0612742509407585
Gatd3a	Mature NK	0.0874920896187226	-0.0229068662761908	0.489648120966205	5.25059665871122	7.50932236080751	0.000394732516239907	0.00258402509884811
Immt	Mature NK	0.210610951116559	-0.0196386432700563	0.489641676407668	12.2513922036595	15.1343705799151	0.0104906752935757	0.0429904848990071
Hadh	Mature NK	0.0675444620397041	-0.0235945200035675	0.48963778921363	3.89817024661893	6.09489520380609	8.13706168348058e-05	0.00063023225985424
Arcn1	Mature NK	0.176571259054792	-0.0194681038258996	0.489621805685512	10.30230708035	12.8841455574129	0.0059390616052894	0.0265493694533482
Timm22	Mature NK	0.0816675351110047	-0.0224930059579249	0.489616997840255	5.01193317422434	7.26501221550726	0.000302130203581494	0.00204226248317337
Adgrl1	Mature NK	0.00813104013956609	-0.0294061219454369	0.489610604429008	0.517104216388226	2.5974025974026	2.42481945231992e-10	4.21556097537521e-09
Tcf20	Mature NK	0.0647205247329695	-0.0262799553054357	0.489608379521894	3.93794749403341	6.10775363250611	7.97964510493674e-05	0.000618352004068066
Ap3b1	Mature NK	0.173950020360657	-0.0204041885193595	0.489595746141269	10.1829753381066	12.7555612704128	0.00559631903361597	0.0253408715164005
Abhd16a	Mature NK	0.0836355896823886	-0.0226983658381784	0.489595055652855	4.97215592680986	7.23929535810724	0.000285129604631899	0.00194189199676321
Hspbp1	Mature NK	0.0395548921679208	-0.0252112523096167	0.489588483226093	2.30708035003978	4.44901633020445	2.98320921906376e-06	3.04692246985015e-05
Med1	Mature NK	0.0930001361447352	-0.0223710966779826	0.489587843884968	5.48926014319809	7.76649093480777	0.000455336773259214	0.00294434490577177
Uchl5	Mature NK	0.183603089165788	-0.0203621798977383	0.489575696403599	10.7398568019093	13.4241995628134	0.00664127235178958	0.0291452749777935
Acads	Mature NK	0.143135215327719	-0.0189272769304482	0.489574187558544	8.47255369928401	11.032531824611	0.00297499589122071	0.0149283926909499
Azin1	Mature NK	0.157015927657546	-0.0222361532619784	0.48957242297704	9.22832140015911	11.7397454031117	0.00392747958727385	0.0187722270175999
Larp4b	Mature NK	0.12536867639284	-0.0227606843477116	0.489569993480766	7.47812251392204	9.86241481290986	0.00175676887569763	0.00954625097728647
Anapc11	Mature NK	0.267491463024814	-0.0176288982810934	0.489564853178124	15.3540175019889	18.7218721872187	0.018393516192358	0.0684672325579262
Dgcr6	Mature NK	0.0129692215987651	-0.0291080347388329	0.489557641410237	0.795544948289578	2.89314645750289	2.36695948202507e-09	3.75363584799244e-08
Rnf2	Mature NK	0.0880980367624788	-0.0241111619748841	0.489554061099939	5.17104216388226	7.44503021730744	0.000327977116344409	0.00219284700043686
Surf1	Mature NK	0.149603722367558	-0.0190585472759545	0.489552987006849	8.63166268894193	11.1611161116112	0.00308471561787555	0.0153745030681843
Cks2	Mature NK	0.17951397611493	-0.0245554050097857	0.489552347665725	10.1829753381066	12.6784106982127	0.00530403667302351	0.0242112004066559
Elovl5	Mature NK	0.0423184128833582	-0.0278233303656003	0.489543320169044	2.54574383452665	4.69332647550469	5.1379373247206e-06	5.00459872282905e-05
Neu1	Mature NK	0.0718119293052174	-0.0256023056166732	0.489531888749734	4.29594272076372	6.50636492220651	0.000118098533547668	0.000879209790732421
Atad1	Mature NK	0.104059509131486	-0.0210966952683258	0.48952951040075	6.0461416070008	8.38369551240838	0.000680792069835656	0.00418033562561886
Ppm1d	Mature NK	0.0691006464663094	-0.0241084919269986	0.489528359586726	3.97772474144789	6.21062106210621	7.9354138912333e-05	0.000615235043658194
Cpsf6	Mature NK	0.150244507464062	-0.0203117025369757	0.489519843562945	8.71121718377088	11.2768419699113	0.00312410304240313	0.0155103835070927
Ring1	Mature NK	0.0601007190430175	-0.0244066273462807	0.4895193065164	3.50039777247414	5.6962839141057	3.65926493044443e-05	0.000304133058729033
Map3k4	Mature NK	0.135365576668644	-0.0211711241723884	0.489514447523852	7.83611774065235	10.2867429600103	0.00203738923754353	0.0107997106994236
Slc4a7	Mature NK	0.0870779233697847	-0.0238889186221872	0.489509997709624	5.01193317422434	7.27787064420728	0.000264035578702329	0.00181676834095
Atad2	Mature NK	0.154278758516293	-0.0226288030432027	0.489504320360437	9.02943516308672	11.5340105439115	0.00342625875134152	0.0167558133456017
Grasp	Mature NK	0.0331007474579383	-0.0291788777259707	0.489502274468838	1.86953062848051	3.998971325704	5.94963868884832e-07	6.77041538269167e-06
Pxn	Mature NK	0.0954059155844063	-0.0233942668649194	0.489502095453323	5.64836913285601	7.95936736530796	0.00047671275248058	0.00305937184921797
Cyc1	Mature NK	0.287047697623858	-0.0182441006433702	0.489491789274393	16.3484486873508	19.95628134242	0.0206589732805423	0.0747433181309462
Dtx3l	Mature NK	0.098658233464421	-0.0234559780800703	0.489487492902035	5.88703261734288	8.2036775106082	0.000567743132519387	0.00356750913929804
Rgs19	Mature NK	0.117077429616567	-0.0196812618811685	0.489474501490381	6.88146380270485	9.30950237880931	0.00116131110655904	0.00665942726813144
Dlst	Mature NK	0.115865602067982	-0.0224719408656764	0.489467213001559	6.80190930787589	9.19377652050919	0.0010801111450971	0.00626399175987369
Usp15	Mature NK	0.277061785092227	-0.0197228769538287	0.489464885799865	15.8313444709626	19.2619261926193	0.0186438128058718	0.0690806590352252
Zcchc9	Mature NK	0.215095982313825	-0.0188512195723315	0.489450359969512	12.291169451074	15.2243795808152	0.00930726244506079	0.0388249417918827
Tmsb15b1	Mature NK	0.111431575422444	-0.0220308427874766	0.489449797349322	6.48369132856006	8.85945737430886	0.000858491440163121	0.00512391216871853
Fam78a	Mature NK	0.0329361798566289	-0.0282106176238894	0.489433455790175	1.98886237072395	4.14041404140414	8.07707339705606e-07	9.03067397801949e-06
Sgf29	Mature NK	0.0755775242013862	-0.023108294467914	0.48942348206863	4.37549721559268	6.64780763790665	0.000117226713206289	0.00087356663807269
Pnkp	Mature NK	0.104528759237801	-0.0233076156577239	0.489420515525811	6.28480509148767	8.64086408640864	0.000717622747066671	0.0043819517860861
Map4k1	Mature NK	0.0203582732540086	-0.0276861190516041	0.489419083401692	1.19331742243437	3.33033303330333	2.37632944843072e-08	3.33446374431993e-07
Polr1c	Mature NK	0.0634761247877969	-0.0247247783190844	0.489418929959822	3.73906125696102	5.96631091680597	4.68335035479102e-05	0.000380190964021136
Ccnh	Mature NK	0.12515855846511	-0.0200681178529675	0.489410848688005	7.31901352426412	9.77240581200977	0.00140817654991466	0.00785386440016622
Idi1	Mature NK	0.0343071691919564	-0.0275825118573944	0.489406782478452	1.98886237072395	4.15327247010415	7.82998021589997e-07	8.76717916077903e-06
Gmnn	Mature NK	0.0659199021232736	-0.0244690484759126	0.489403585772829	3.85839299920446	6.09489520380609	5.51367182747707e-05	0.000441755617033406
Gadd45gip1	Mature NK	0.200487537026196	-0.0186242391797964	0.48938954584173	11.6547334924423	14.5557412884146	0.00763081791119511	0.03279414494814
Dhx40	Mature NK	0.0994363320636927	-0.0250542441794282	0.489372027894914	5.92680986475736	8.24225279670824	0.000508402231138214	0.00323300855435076
Cxcr4	Mature NK	0.142251457266892	-0.0249368876025589	0.489366836444981	8.03500397772474	10.4410441044104	0.00190622823541534	0.0102137904509113
Nap1l4	Mature NK	0.317524770217839	-0.0219003941689372	0.489365736778247	18.2577565632458	21.962196219622	0.0242823376103554	0.085260330433798
Smim12	Mature NK	0.159246993954225	-0.0181724261474141	0.489350878490508	9.18854415274463	11.8940465475119	0.00335942291994087	0.0164761984805151
Ei24	Mature NK	0.125831194551421	-0.0210852418200023	0.489330931047418	7.39856801909308	9.9009900990099	0.00138032140331105	0.00774463225958625
Hscb	Mature NK	0.0968911362091806	-0.0226613960320908	0.489330445148163	5.72792362768496	8.06223479490806	0.000416677791992558	0.00271494939935389
Pum3	Mature NK	0.136624128794971	-0.0213920164745009	0.489325739597485	7.99522673031026	10.4924778192105	0.00185614843519992	0.00999581710430809
Cdk6	Mature NK	0.0221604819666152	-0.0276787710909618	0.489324972388135	1.3126491646778	3.47177574900347	3.71518289645373e-08	5.069490901641e-07
Rab18	Mature NK	0.315119929438734	-0.0218796204035451	0.489323898295046	18.0588703261734	21.7307445030217	0.0231542689624565	0.0821427085658456
Ctdnep1	Mature NK	0.125830832568341	-0.0213817479641017	0.489312313433866	7.39856801909308	9.87527324160988	0.00133962841302698	0.00754112056046103
Fcgr3	Mature NK	0.14927738772683	-0.0237001829294999	0.489311264914422	8.79077167859984	11.3025588273113	0.00261943419275725	0.0133635541020328
Acot13	Mature NK	0.0991361474953128	-0.0231865404051796	0.489308579681698	5.76770087509944	8.12652693840813	0.000425255039022485	0.00276613987459075
Senp7	Mature NK	0.186794281893089	-0.0218639390089272	0.489302851185221	10.8989657915672	13.6427928507136	0.00566949709574353	0.0255902528423284
Cldnd1	Mature NK	0.155027209134269	-0.0222876685808089	0.489283287346805	8.91010342084328	11.5082936865115	0.00275159643921571	0.0139313182514513
Sec22b	Mature NK	0.119539462343162	-0.0227212903224893	0.489279707036507	7.08035003977725	9.55381252410955	0.00107980971354177	0.00626399175987369
Rflnb	Mature NK	0.00127120479432987	-0.0316212311496008	0.489278811958932	0.0795544948289578	2.22450816510222	4.89835951851109e-13	1.03860106310309e-11
Gm17745	Mature NK	0.055408054544628	-0.0272534133231152	0.489272878873295	3.18217979315831	5.4005400540054	1.37755362117284e-05	0.000124101089428546
Ppdpf	Mature NK	0.348869805515359	-0.0236559160648008	0.48926244482614	19.8886237072395	24.045261669024	0.0279463328407526	0.0954827855415965
Dtx3	Mature NK	0.0287141442803347	-0.0276470452951089	0.489254312407033	1.67064439140811	3.85752861000386	1.7429319322012e-07	2.15424702827863e-06
Pi4k2a	Mature NK	0.0612398797114758	-0.0253370788560878	0.489252061926274	3.54017501988862	5.7991513437058	2.67262793283054e-05	0.000228438259448116
Kmt2b	Mature NK	0.110796776710856	-0.0246053126187368	0.489244543274648	6.56324582338902	8.94946637520895	0.000720194402599292	0.00439415909153487
Ascc1	Mature NK	0.0436370342762478	-0.0255754767759658	0.489225465335487	2.54574383452665	4.77047704770477	3.06331678083555e-06	3.12043635717362e-05
Xpo1	Mature NK	0.0975357461787456	-0.0243628496031046	0.489219813559944	5.80747812251392	8.15224379580815	0.0003898793093778	0.00255443332405404
9530068E07Rik	Mature NK	0.110255874458866	-0.0226196655404653	0.48921963454443	6.40413683373111	8.82088208820882	0.000637548082668703	0.00395115083449627
Ccdc174	Mature NK	0.253266205192501	-0.0210800016485593	0.489218432583115	14.2800318217979	17.4746046033175	0.0122025805255358	0.0486803050019491
mt-Nd6	Mature NK	0.0655805448998504	-0.025482825128854	0.489215389319362	3.97772474144789	6.26205477690626	5.09514023626746e-05	0.000411011548959232
Rdm1	Mature NK	0.122505952857738	-0.0225182336962253	0.489187590767259	7.19968178202068	9.6952552398097	0.00105861321885859	0.00617196032005249
Mrpl48	Mature NK	0.144409819077575	-0.0182683778477257	0.489166262347339	8.35322195704057	10.993956538511	0.00197293344258821	0.0105052033566325
Nsun2	Mature NK	0.0797062615703369	-0.0244493697742863	0.489157644028978	4.77326968973747	7.0978526424071	0.000132001929905823	0.00096968736236137
Cbx4	Mature NK	0.132125938471018	-0.0214814096918394	0.48914278574124	7.67700875099443	10.2224508165102	0.00134064871381868	0.00754409765609622
Pmepa1	Mature NK	0.0104501679178361	-0.0330176061273167	0.489134704469424	0.596658711217184	2.77742059920278	1.62350768620489e-10	2.86794781253525e-09
Akap9	Mature NK	0.315606645022328	-0.0204335418738872	0.489130408097066	17.5815433571997	21.2549826411213	0.0196490973657737	0.071817450871903
Rabgef1	Mature NK	0.0402641077310157	-0.0285782041059416	0.489119488150656	2.38663484486873	4.61617590330462	1.60436379171677e-06	1.7103186504614e-05
Chchd10	Mature NK	0.00876564874648621	-0.0306619837674235	0.489116802917932	0.517104216388226	2.7002700270027	7.26268451934763e-11	1.32253226638797e-09
Snx20	Mature NK	0.128927119041791	-0.0231459505892898	0.489116547181483	7.63723150357995	10.1710171017102	0.00127191657418302	0.00720680791453352
Trabd	Mature NK	0.19544747357567	-0.0209044251989704	0.489108235746861	11.376292760541	14.2985727144143	0.00575807596475636	0.025891102558575
Pspc1	Mature NK	0.123104740497764	-0.0220506925181619	0.489107494111157	7.23945902943516	9.72097209720972	0.000987937523496451	0.00580621321714932
Cables1	Mature NK	0.00274099041316778	-0.0300493293174094	0.489107289521997	0.159108989657916	2.34023402340234	1.02508696008864e-12	2.13226421738763e-11
Vps37a	Mature NK	0.106726183564007	-0.0243931502724182	0.489106752475452	6.24502784407319	8.65372251510865	0.000495677810741467	0.00316388776411321
Nipa2	Mature NK	0.174379137669436	-0.0210083350285323	0.489095372203432	10.1829753381066	12.961296129613	0.00388089932329981	0.0185883574140329
Fbxl3	Mature NK	0.118639800949968	-0.0259391604272933	0.48909007845892	7.04057279236277	9.47666195190948	0.000843140412759073	0.00504799082537618
Kdm5a	Mature NK	0.232051783873616	-0.0219955017566733	0.489081434566914	13.4447096260939	16.4459303073164	0.00925054738783313	0.0386093401170817
H2-DMa	Mature NK	0.0770818805789787	-0.0230543779751712	0.489078519171385	4.5346062052506	6.89211778320689	9.19376349626206e-05	0.000705314659825682
Ube2n	Mature NK	0.366797436519243	-0.0250789697474826	0.489063865472807	20.9626093874304	25.2410955381252	0.0279609054813889	0.0955113173219404
Apex1	Mature NK	0.0132682577101113	-0.0289955799403652	0.48905818812362	0.835322195704057	3.03458917320303	9.85521786064278e-10	1.61287259465594e-08
Slc35b1	Mature NK	0.111868397682664	-0.0248969452597264	0.489052996673687	6.76213206046142	9.19377652050919	0.000676125296629126	0.00415666777274879
Surf2	Mature NK	0.0757055427368384	-0.0228569689047112	0.489049211774229	4.37549721559268	6.73781663880674	7.26430555924859e-05	0.00056721441831142
Rnf10	Mature NK	0.200347060086896	-0.0218077549829729	0.489047651781885	11.6149562450278	14.4914491449145	0.00579915442592097	0.0260376775642915
Snx14	Mature NK	0.047244054348966	-0.0282757792799698	0.48904650096786	2.78440731901352	5.04050405040504	4.03719505480362e-06	4.01652503475634e-05
Gm17018	Mature NK	0.153397174407403	-0.0236498259176567	0.489045094417386	9.18854415274463	11.7654622605118	0.00245688819889476	0.0126504463683734
Setd2	Mature NK	0.181896496421815	-0.0243481186928732	0.489040235424838	10.7000795544948	13.4113411341134	0.00429519585517455	0.0202081110049441
Gdf11	Mature NK	0.00682867064010273	-0.0320320007088535	0.489031821695637	0.397772474144789	2.5974025974026	1.6899973052732e-11	3.21875293216487e-10
Mysm1	Mature NK	0.210553736654092	-0.02117028354406	0.489022819772601	12.1320604614161	15.0957952938151	0.00659187140017443	0.0289533098323541
Naa10	Mature NK	0.172986564302975	-0.0222876280994021	0.489013357523956	10.30230708035	13.0898804166131	0.00377399890967073	0.0181556431408196
Lrrc59	Mature NK	0.0880621246597969	-0.0259153785391881	0.489009956229172	5.36992840095465	7.74077407740774	0.000205690896005462	0.00144180865049308
4833438C02Rik	Mature NK	0.0737107323464658	-0.0281981538330781	0.489005199531204	4.37549721559268	6.68638292400669	6.46293569664414e-05	0.000510878094125562
Rab11fip1	Mature NK	0.0135842806668016	-0.0301876847226459	0.48900471363195	0.795544948289578	3.00887231580301	6.5388296752496e-10	1.09942578690862e-08
Zfp787	Mature NK	0.15365325423566	-0.0232579490682371	0.488995941871719	8.91010342084328	11.5854442587116	0.00216069446122786	0.0113708675606133
Pfdn4	Mature NK	0.111903686604144	-0.0225698096021809	0.488983589801189	6.68257756563246	9.19377652050919	0.000616698015335747	0.00383717142220732
Tmem179b	Mature NK	0.293094730586575	-0.0225538933190048	0.488977017374428	16.7859984089101	20.3806094895204	0.0161180548937421	0.061381359631316
Pabpc4	Mature NK	0.0335167182706752	-0.0276848099493477	0.488970547242246	2.02863961813842	4.28185675710428	3.94654915918311e-07	4.57924989740135e-06
Tpgs2	Mature NK	0.0697982436818352	-0.0260725803936368	0.488967171521107	4.13683373110581	6.48064806480648	4.57192527940759e-05	0.000372179365779814
Lyar	Mature NK	0.189159205054219	-0.0181632700502456	0.488964460714738	10.5409705648369	13.3727658480134	0.00395096812916712	0.0188709744090991
Rybp	Mature NK	0.100568274416086	-0.0256541660918808	0.488937787403016	5.96658711217184	8.37083708370837	0.000323936973162471	0.00216866832752599
Itm2a	Mature NK	0.0715807499863207	-0.0262865960056612	0.48892863203811	4.09705648369133	6.44207277870644	4.07040076346918e-05	0.000335021478400526
Snrnp25	Mature NK	0.10170456174789	-0.0234046964477235	0.488927302208571	6.0461416070008	8.51227979940851	0.000353948175399514	0.00234504032825116
Sla2	Mature NK	0.186556065048074	-0.0224780601687203	0.488905513463041	10.9387430389817	13.7713771377138	0.00425104054486973	0.0200361447357369
Ctso	Mature NK	0.0815639691674575	-0.0253488503613608	0.488902828230317	4.81304693715195	7.2007200720072	0.000100935771228165	0.000763283263115054
Crtam	Mature NK	0.0123590637918227	-0.0336443006697432	0.488897764648609	0.715990453460621	2.94458017230294	2.57306489141068e-10	4.46317730486387e-09
Samd4b	Mature NK	0.0544842299795729	-0.0275878330348051	0.488892905656062	3.14240254574383	5.45197376880545	7.16850505283167e-06	6.77613154560933e-05
Commd3	Mature NK	0.290814547782778	-0.0195686991542487	0.488891371237362	16.6666666666667	20.4191847756204	0.0153114544680593	0.0589235742138829
Agtrap	Mature NK	0.141938092527062	-0.0229196796755703	0.488884338484991	8.23389021479714	10.8653722515109	0.00141159954691456	0.00786304055522208
Ddx50	Mature NK	0.377656708792099	-0.0269543892674685	0.488880502438242	21.4399363564041	25.7811495435258	0.0266155282037586	0.091897205005825
Pitpnm2	Mature NK	0.00926426492080809	-0.031306465598031	0.488878558841223	0.556881463802705	2.79027902790279	5.98895799433383e-11	1.09840494827979e-09
Rad21	Mature NK	0.239129434855842	-0.0212719180490411	0.488875848034855	13.7231503579952	16.8702584544169	0.00866944461125454	0.0365818153456208
Crbn	Mature NK	0.0764823572535811	-0.0250981201184644	0.488872779197456	4.49482895783612	6.87925935450688	6.5972179524496e-05	0.000519619768024904
Traf2	Mature NK	0.0588312348891983	-0.0280516287422037	0.488870119538377	3.50039777247414	5.81200977240581	1.36792357739888e-05	0.000123378348041423
Pdhb	Mature NK	0.228359203873165	-0.0205326914150723	0.488865490708634	13.1662688941925	16.2916291629163	0.00764703811268795	0.0328362747043001
Ruvbl1	Mature NK	0.134248124546749	-0.0220495204436654	0.488856386491019	7.83611774065235	10.4667609618105	0.00112267294090663	0.00648400694660452
Lrch3	Mature NK	0.138361495092679	-0.0212435371123073	0.488855337971574	7.95544948289578	10.5824868201106	0.0011914347539523	0.006816889641417
Ahi1	Mature NK	0.11661244766091	-0.0276978719769721	0.488851450777536	6.68257756563246	9.12948437700913	0.00051234274904917	0.00325402297916996
Atg12	Mature NK	0.201437740456221	-0.0225593877653295	0.488851348482956	11.6547334924423	14.5943165745146	0.00509772534562495	0.0234590245658135
Mea1	Mature NK	0.208957182009605	-0.0182587468017691	0.488849890785192	11.9729514717582	15.1086537225151	0.00574539605869342	0.025856808823513
Trappc6a	Mature NK	0.176417689757179	-0.0204032136035927	0.488843701963105	10.2625298329356	13.1155972740131	0.00328017359841309	0.0161494371100832
Atf2	Mature NK	0.105498526448135	-0.0244691448142836	0.488837692156532	6.0461416070008	8.55085508550855	0.000324311400825976	0.00217022855888385
Pycr2	Mature NK	0.0760219626020505	-0.0259094441673329	0.488826644341898	4.49482895783612	6.89211778320689	6.22755522517167e-05	0.000493033523783447
Actn1	Mature NK	0.00075303728997772	-0.0322387027544713	0.488823345341694	0.0397772474144789	2.27594187990228	7.86931410227726e-14	1.79231217780502e-12
Psma6	Mature NK	0.31781615550658	-0.0227400518082683	0.48882081355084	18.3373110580748	22.0907805066221	0.0181274068862257	0.0676406959432307
Akr1b3	Mature NK	0.334803511525136	-0.025614956251295	0.488814599155108	19.3317422434368	23.3766233766234	0.0206515428166033	0.074734048509589
Tspan14	Mature NK	0.0346595493613579	-0.0281531067242947	0.488813371620149	2.02863961813842	4.32043204320432	2.98217091029793e-07	3.55429391645835e-06
Tnpo1	Mature NK	0.0587412049108709	-0.0283370009850187	0.48881137687584	3.54017501988862	5.86344348720586	1.34363037009376e-05	0.000121401234910591
Cebpzos	Mature NK	0.153476001228167	-0.0209677868863897	0.48881076310836	8.8703261734288	11.6111611161116	0.00182333712025149	0.0098417890762942
Cops8	Mature NK	0.155471214746788	-0.0211163594167525	0.48881035393004	9.10898965791567	11.8683296901119	0.00202620452602352	0.0107552785888614
Fbxw4	Mature NK	0.0477743078934397	-0.0288461789434491	0.488807796565541	2.74463007159905	5.05336247910505	2.47825880866598e-06	2.56705472144611e-05
Lars	Mature NK	0.144972116139483	-0.0217661883430187	0.48878820715348	8.43277645186953	11.0582486820111	0.00140848730985979	0.00785386440016622
Rgcc	Mature NK	0.176960669046473	-0.0287449752375705	0.488787030765811	8.51233094669849	11.019673395911	0.00140038845378041	0.00781878999343039
Stoml2	Mature NK	0.130765258878817	-0.0208248752891959	0.488782862261678	7.67700875099443	10.3638935322104	0.000977313803402041	0.00574597632938519
Aopep	Mature NK	0.0399048867272789	-0.0287163275217812	0.488781737021298	2.38663484486873	4.68046804680468	8.71357112841334e-07	9.69290075306328e-06
Degs1	Mature NK	0.158798050774718	-0.0216258980293792	0.488773348865742	9.34765314240255	12.1126398354121	0.0021595024718198	0.0113684919221213
Taf5	Mature NK	0.0557932221704586	-0.0281704126589796	0.488750102422448	3.18217979315831	5.52912434100553	6.28446274528767e-06	6.01451294282488e-05
Fam92a	Mature NK	0.080638767940322	-0.0237067605152487	0.488749923406933	4.73349244232299	7.16214478590716	7.63821651638116e-05	0.000593993220582407
Cpsf3	Mature NK	0.0891697205322859	-0.0256564726278931	0.488731203498802	5.33015115354018	7.76649093480777	0.000142561085354839	0.0010366912464624
Ppp5c	Mature NK	0.0596156683415703	-0.0251825540961313	0.488720897319872	3.50039777247414	5.87630191590588	1.1435735457155e-05	0.000104931246265861
Ddx1	Mature NK	0.0620238281312773	-0.026214515796128	0.48871412030395	3.73906125696102	6.10775363250611	1.69094218151787e-05	0.000150653821407317
Cyfip1	Mature NK	0.0665716159659119	-0.0286615819002417	0.488707905908218	4.05727923627685	6.41635592130642	2.72792956833449e-05	0.000232776246823251
Klhl24	Mature NK	0.247252098822504	-0.0230701158244872	0.488707215419803	14.1607000795545	17.2945866015173	0.00839257866249188	0.0356093076417669
Peg13	Mature NK	0.0763943333441835	-0.0260368840950733	0.488705501985589	4.3357199681782	6.76353349620676	4.33303628627994e-05	0.000354512526800523
Fbxl5	Mature NK	0.0564679234236294	-0.0268989215162387	0.488704939365399	3.34128878281623	5.6962839141057	8.01713714832477e-06	7.51349648131462e-05
Hs3st3b1	Mature NK	0.0878652882355433	-0.0296820054116285	0.488686628635588	5.13126491646778	7.54789764690755	0.00010763071010047	0.00080833612072031
Itch	Mature NK	0.286625363535904	-0.0243737023147668	0.488677601138907	16.4280031821798	19.98199819982	0.0127225881763744	0.0504662664329519
Ifi27l2a	Mature NK	0.0198528974454245	-0.0457358465468076	0.488663816944258	1.11376292760541	3.38176674810338	2.51393369854305e-09	3.97439713762454e-08
C1d	Mature NK	0.231610996049023	-0.0195625698815889	0.48866115728518	13.285600636436	16.6516651665167	0.00704914904355382	0.0307050173624421
Ccdc124	Mature NK	0.321735938467361	-0.0236669436245976	0.488646682602116	18.4566428003182	22.4508165102225	0.0169973878658522	0.0641570939583715
Tm2d2	Mature NK	0.140060095690121	-0.0252930479232395	0.488644841299677	8.31344470962609	11.006814967211	0.00118194076634156	0.00677013906869752
Sik3	Mature NK	0.0587731940386846	-0.0272858322285223	0.488640519353674	3.42084327764519	5.7991513437058	8.5716792148566e-06	7.99415842206949e-05
Utp14a	Mature NK	0.0991230142121805	-0.025740872441498	0.488636043965801	5.96658711217184	8.43512922720844	0.000230613890718078	0.00159898547263469
Wdr74	Mature NK	0.0659522357930574	-0.0270049369640705	0.488633972500557	3.93794749403341	6.32634692040633	2.0811899097477e-05	0.000182145645977976
Zfp326	Mature NK	0.184803680480873	-0.0228398311975823	0.488612592933347	10.5409705648369	13.4499164202135	0.00299712331577143	0.0150208423181218
Phf21a	Mature NK	0.0856441425985829	-0.0275889155649705	0.488610623762683	5.0914876690533	7.50932236080751	9.27215558550147e-05	0.00071061837440356
Picalm	Mature NK	0.294545322022765	-0.0256083192822029	0.488606787715935	17.1439936356404	20.7020702070207	0.0134891025945887	0.0527973518433276
Slk	Mature NK	0.24255371437904	-0.0224366168229072	0.488597069730839	13.8424821002387	16.985984312717	0.00730614824744806	0.0316179378533607
Yrdc	Mature NK	0.16000208222302	-0.0219678961404385	0.488590855335107	9.38743038981703	12.2155072650122	0.00189128925889163	0.0101479138109911
Mdp1	Mature NK	0.272432712820389	-0.021622170436877	0.48857507639615	15.7517899761337	19.3133599074193	0.0107661814689141	0.0438735008543951
Snd1	Mature NK	0.0473382754880112	-0.0305677072765353	0.488557660743913	2.94351630867144	5.27195576700527	2.48236622062162e-06	2.56957544523011e-05
Fem1c	Mature NK	0.0831062145092271	-0.0257434923213727	0.488556893534563	4.77326968973747	7.22643692940723	6.15464658539895e-05	0.000487764479775215
Nudt5	Mature NK	0.0955126665626962	-0.0231512447075696	0.488556356488018	5.64836913285601	8.17796065320818	0.000163515981693485	0.00116968025860982
Arid4b	Mature NK	0.425693684818395	-0.0298176637213343	0.488533365781174	23.508353221957	27.9285071364279	0.0264673693102329	0.0914679392799156
Senp2	Mature NK	0.186607438997953	-0.0238133317437397	0.48852001633849	10.7796340493238	13.7456602803137	0.00303709340754587	0.0151815112013145
AI413582	Mature NK	0.183951548245511	-0.0217636755336473	0.488508457050956	10.5807478122514	13.5399254211135	0.00281464363218344	0.0142270643390345
Pdcd6	Mature NK	0.389603366457837	-0.0285626351917492	0.488501142988489	22.1559268098648	27.1441429857271	0.0242288851647806	0.0851713898567448
Mpc1	Mature NK	0.399451350640284	-0.0294627144884482	0.488500912825684	22.7923627684964	27.4527452745275	0.0249911655645839	0.087270105227918
Cd2bp2	Mature NK	0.0985484170993385	-0.0256759176406939	0.48849827874025	5.92680986475736	8.44798765590845	0.000193367485769698	0.00136352056685835
Eed	Mature NK	0.169121497189662	-0.0226416862711804	0.488462705800072	9.70564836913286	12.6012601260126	0.00194520421760131	0.0103792192866483
Gm15518	Mature NK	0.0209748667083271	-0.0309357850118451	0.488462577931847	1.27287191726333	3.6003600360036	4.49982903206008e-09	6.90078676035507e-08
Tlk2	Mature NK	0.0773980357291713	-0.0265173432196748	0.488459994993703	4.5346062052506	6.99498521280699	3.97609941427919e-05	0.000327803985545649
Atp6v1h	Mature NK	0.144914746517501	-0.0243964638768458	0.488458153691264	8.51233094669849	11.2511251125113	0.0010987763552419	0.00636502484125223
Blmh	Mature NK	0.10809031086413	-0.0243270069802665	0.488453217977781	6.32458233890215	8.92374951780892	0.000266235344485403	0.0018269909580668
Utp11	Mature NK	0.28768899116812	-0.0236336252163558	0.488450302582253	16.4677804295943	20.0848656294201	0.0111857369413297	0.0452662079398079
Tpd52	Mature NK	0.0687775213797889	-0.0268367564800075	0.488436646255829	3.97772474144789	6.41635592130642	1.68821254162698e-05	0.000150497971698697
Cbx3	Mature NK	0.372779950488549	-0.0297241422398086	0.488434574790585	21.5990453460621	25.8325832583258	0.0212578144017541	0.0764773163537209
Kdm6a	Mature NK	0.143258170290942	-0.0242808873972037	0.488428616131303	8.39299920445505	11.1096823968111	0.000997588183922221	0.00585330776755334
Isca2	Mature NK	0.186031137817788	-0.0199352744255324	0.488425035821005	10.6603023070804	13.6813681368137	0.00273342824506559	0.0138530396137345
Rchy1	Mature NK	0.335952226859658	-0.0264153391965886	0.48842419189072	19.0533015115354	23.1708885174232	0.0162064484885958	0.0617026762768933
Spin1	Mature NK	0.0759338371146712	-0.0282316467943267	0.488422555177441	4.45505171042164	6.9049762119069	3.34185236456419e-05	0.000279111945856501
Pja1	Mature NK	0.0652590266641744	-0.0283449982100743	0.488420739448647	3.81861575178998	6.23633791950624	1.23773639926599e-05	0.000112896562478504
Evi2a	Mature NK	0.0802421958790875	-0.0288037017993205	0.488416443076289	4.69371519490851	7.16214478590716	4.59075666711019e-05	0.000373068849109627
Adora2a	Mature NK	0.203542054991987	-0.030225702347176	0.488412990634215	11.8933969769292	14.6843255754147	0.00373551583937688	0.0179817822672544
Samm50	Mature NK	0.23486167600396	-0.0221746141598564	0.488409691634012	13.6435958631663	16.998842741417	0.00634586307749476	0.0280251277625495
Hras	Mature NK	0.221721086547373	-0.021574055614242	0.488388644524186	13.0071599045346	16.2659123055163	0.00533825191745186	0.0243167671171524
Nav2	Mature NK	0.000812065886768287	-0.0339425610422492	0.488373479352709	0.0397772474144789	2.36595088080237	2.39557347639616e-14	5.64891681046965e-13
Dars	Mature NK	0.124728124175464	-0.0250219828346483	0.488373121321679	7.39856801909308	10.0552912434101	0.000527656665225784	0.00334436724520273
Mapk6	Mature NK	0.102228342167483	-0.0279390019452043	0.488372021654944	6.00636435958632	8.51227979940851	0.000174384718522496	0.0012404390385568
Hddc2	Mature NK	0.055181289894806	-0.0269551853892961	0.48837025707344	3.22195704057279	5.64485019930564	3.72332506157929e-06	3.72842550686913e-05
Rbm33	Mature NK	0.183946851031096	-0.0237374324647596	0.488366881352302	10.6205250596659	13.5527838498136	0.00251021357656004	0.0128877219444058
Zcchc18	Mature NK	0.104153446039447	-0.0270259666735515	0.488355501080282	6.12569610182975	8.69229780120869	0.000196641784522065	0.00138481341242269
Thyn1	Mature NK	0.0704006731522086	-0.0256567748431927	0.488353966661583	4.21638822593477	6.6992413527067	2.22168069267408e-05	0.000192901698604298
Adh5	Mature NK	0.267614758404108	-0.0230794312915701	0.488353889940648	15.4733492442323	19.030474476019	0.00890318086924573	0.037424077087566
Nt5c3	Mature NK	0.174157339050536	-0.022405359785659	0.48834933783184	10.1829753381066	13.0898804166131	0.00210738633474272	0.0111170060565758
Slc48a1	Mature NK	0.0487578364767729	-0.0304468035808143	0.488341537870118	2.98329355608592	5.37482319660537	1.96843676263812e-06	2.07110848137476e-05
Lactb	Mature NK	0.106719141505889	-0.02697086325496	0.488319109783464	6.36435958631663	8.92374951780892	0.000227372192626068	0.00157793423553471
4930503L19Rik	Mature NK	0.0559623083335193	-0.0277740441103901	0.488313176697827	3.22195704057279	5.65770862800566	3.40522302554553e-06	3.43679018179813e-05
Ppp2r5e	Mature NK	0.126716753635893	-0.0272620395844199	0.488313099976892	7.59745425616547	10.2224508165102	0.0005495395673297	0.00346589231638382
Pds5b	Mature NK	0.0832741192683781	-0.0303750999850411	0.488298062673639	5.01193317422434	7.48360550340748	5.65674828166492e-05	0.000451099962970588
Glod4	Mature NK	0.131538840066166	-0.0248860401550293	0.488293536138476	7.83611774065235	10.5567699627106	0.000645374247916184	0.0039932043852323
Gar1	Mature NK	0.136466074043015	-0.0205632600010124	0.488290390580142	7.91567223548131	10.6982126784107	0.000690463947068398	0.00423126229598682
Gpatch2	Mature NK	0.0583513074055692	-0.027699299518945	0.488279010308123	3.38106603023071	5.83772662980584	4.56292498970368e-06	4.49308012901476e-05
Cul3	Mature NK	0.38829343017945	-0.0271869139662372	0.488253538957714	21.678599840891	26.3212035489263	0.0200084191790298	0.0728014322866286
Trim26	Mature NK	0.234312378416663	-0.0251872248731574	0.488251058314151	13.5640413683373	16.8059663109168	0.00546063017836984	0.0248226632715888
Ctss	Mature NK	0.0637445395578955	-0.0298518755843628	0.488245278670383	3.7788385043755	6.22347949080622	8.81863539013522e-06	8.20453768933126e-05
Ppm1m	Mature NK	0.0615593934941567	-0.0282976493620695	0.48824126360812	3.61972951471758	6.09489520380609	6.87812034326627e-06	6.5337886998441e-05
Mrpl42	Mature NK	0.251602005812659	-0.0206807250363089	0.48824059869335	14.4789180588703	17.976083322618	0.00682454378854409	0.0298556773148875
Mlxip	Mature NK	0.0741702433059201	-0.0307368996996249	0.488239089848296	4.49482895783612	6.94355149800694	2.64010060887442e-05	0.000225909612301178
Selenoh	Mature NK	0.342316359369196	-0.0266506006651506	0.488212135226479	19.5704057279236	23.8781020959239	0.0154715042214666	0.0594193212029756
Ddhd2	Mature NK	0.105305890451487	-0.0268127055548245	0.48820906638908	6.12569610182975	8.74373151600874	0.000168686144668672	0.00120106725733246
Med12	Mature NK	0.12444026378641	-0.0278253182753364	0.488204335264757	7.51789976133652	10.1710171017102	0.000470284206663367	0.00302443772789667
Dnttip1	Mature NK	0.142944414291025	-0.025585826701327	0.48819763496977	8.43277645186953	11.2382666838112	0.000832649500040757	0.00499183704125538
Oxa1l	Mature NK	0.119672652690072	-0.0255753135713775	0.488193926791247	7.04057279236277	9.70811366850971	0.000342799648210619	0.00227805948038148
Cd200r4	Mature NK	0.199762358353001	-0.0252754043362571	0.488183160286707	11.4160700079554	14.4271570014144	0.00282909280084943	0.0142906889061664
Zmat4	Mature NK	0.000918528878997917	-0.0348297297632031	0.488180986526883	0.0397772474144789	2.4045261669024	1.44078871404759e-14	3.43700429397655e-13
Zfp672	Mature NK	0.0760929137331985	-0.0292387927835174	0.48817753408481	4.49482895783612	6.99498521280699	2.52639214690197e-05	0.00021726972463357
Itih5	Mature NK	0.0917961442259882	-0.0280477776172813	0.48817651113901	5.36992840095465	7.90793365050791	7.45670507507432e-05	0.00058135032812324
Ddost	Mature NK	0.357845801789919	-0.0274740119621336	0.488171882309267	20.4852824184566	24.996785392825	0.0169333272121749	0.0640097281541731
Ubxn2a	Mature NK	0.210035585350814	-0.0233775121336478	0.488167764952424	11.9729514717582	15.1215121512151	0.00338859628495057	0.0165874813680728
Chmp1a	Mature NK	0.219247224058791	-0.0244196033535226	0.488163928905676	12.8082736674622	16.0987527324161	0.00432589903843483	0.0203265614138393
1600014C10Rik	Mature NK	0.0335570247484355	-0.0298231430663864	0.488157484347139	1.90930787589499	4.33329047190433	5.37101654902444e-08	7.13239403495452e-07
Smarcc1	Mature NK	0.102094691830884	-0.0283862724049133	0.48815492698264	6.12569610182975	8.69229780120869	0.000152216492751385	0.00109921213267132
Prdx3	Mature NK	0.110733223178074	-0.023766947993626	0.488152727649171	6.52346857597454	9.19377652050919	0.000224213488630456	0.00155883209418756
Rtn4	Mature NK	0.295721117714815	-0.0264579692767091	0.488150477168412	17.0644391408115	20.8692297801209	0.0103443394333612	0.0425042705143275
Rbfa	Mature NK	0.0981365846331204	-0.0260905207919573	0.488148584718683	5.72792362768496	8.33226179760833	0.000107966479870718	0.000810461336183562
Srrt	Mature NK	0.118164291738815	-0.0265340364752579	0.48814497883474	7.00079554494829	9.68239681110968	0.00031734918427136	0.002130138752842
Traf3ip3	Mature NK	0.273269589768913	-0.0227829583352738	0.488141347377152	15.7120127287192	19.3905104796194	0.00818809225081945	0.0348283192414324
Tbc1d15	Mature NK	0.149107730583857	-0.023899251732249	0.488140861477897	8.6714399363564	11.5082936865115	0.000895952448362336	0.00531649247576738
Cyb5a	Mature NK	0.242421300261166	-0.0218025922240802	0.488138892307233	13.9220365950676	17.3588787450174	0.00561976947815624	0.0254121485846811
Rps6ka1	Mature NK	0.203496150718975	-0.0235288827749306	0.488138150671528	11.8536197295147	14.967211006815	0.00317562728885348	0.015730575834524
Msh2	Mature NK	0.095354080667578	-0.0249966397350155	0.488135439865159	5.52903739061257	8.12652693840813	8.6882862511622e-05	0.000669211651989919
Uhrf2	Mature NK	0.164823300275564	-0.0248156445106709	0.488131731686636	9.6260938743039	12.4855342677125	0.00137426534398931	0.00771347250295427
1110012L19Rik	Mature NK	0.0551604113986333	-0.0301842277130843	0.488130734314482	3.30151153540175	5.76057605760576	2.94070817331811e-06	3.00751573408437e-05
Nfkbib	Mature NK	0.151370257453846	-0.0289492507531095	0.488130453004387	9.06921241050119	11.7783206892118	0.0010234477285542	0.00598512231658494
Dnajc19	Mature NK	0.410035372955143	-0.0324146936922975	0.488127051709603	23.6276849642005	28.3399768548283	0.0221531390103309	0.0791727045252937
Thoc2	Mature NK	0.283031493790921	-0.024814544426721	0.488125210407164	16.109785202864	19.6605374823197	0.00852074317100811	0.03606339355339
Gpn1	Mature NK	0.0568598606019053	-0.0270898960413413	0.488117666181893	3.26173428798727	5.74771762890575	2.75294858337441e-06	2.83057693927532e-05
Pdha1	Mature NK	0.155585964374947	-0.0248644471480473	0.488090558118205	9.18854415274463	12.0612061206121	0.00109958261273878	0.00636729260209469
Mak16	Mature NK	0.244605059542824	-0.0227276960148761	0.488078896536091	14.0811455847255	17.5517551755176	0.00559773925556082	0.0253408715164005
Mrpl41	Mature NK	0.216195515356496	-0.0243351514915156	0.488077413264681	12.5298329355609	15.8287257297158	0.00377961871885659	0.0181712893683581
Sec23b	Mature NK	0.0830229326260885	-0.0284074245893548	0.488076901791782	4.97215592680986	7.52218078950752	4.17785080574367e-05	0.000343147071797598
Mga	Mature NK	0.11696666581017	-0.0270936323337918	0.488042249502823	6.72235481304694	9.3995113797094	0.00022904996838655	0.00158885949602437
Phpt1	Mature NK	0.0285717474510908	-0.0307255222958118	0.488039692138324	1.71042163882259	4.14041404140414	1.74453957606486e-08	2.49584594894424e-07
Isca1	Mature NK	0.113733598886412	-0.0269697278439833	0.488038720339814	6.56324582338902	9.24521023530925	0.000202455221065283	0.00141977619852588
Slc39a6	Mature NK	0.045185185949061	-0.0292230537756833	0.488025012866101	2.66507557677009	5.13051305130513	5.2039146281614e-07	5.96158906394818e-06
Mosmo	Mature NK	0.245432014157517	-0.0266255607785649	0.488017928966439	14.0413683373111	17.3974540311174	0.00521643494697931	0.0238752214880976
Sdhc	Mature NK	0.127121914699102	-0.0236484402981421	0.48801670143148	7.39856801909308	10.1581586730102	0.000371811989748275	0.0024517550921932
Ddx54	Mature NK	0.156416925266515	-0.0256740313403858	0.488002840515896	9.18854415274463	12.035489263212	0.00100099533608643	0.00586539211433945
Prdm2	Mature NK	0.137448037495921	-0.0275177056210539	0.488001024787102	7.95544948289578	10.6853542497107	0.000506691601571112	0.00322480214582012
Ikbkb	Mature NK	0.160994517531577	-0.0260970225211833	0.487987368460678	9.50676213206046	12.3955252668124	0.0011511349265197	0.0066084787797322
Ate1	Mature NK	0.190909400287928	-0.0237049714095245	0.48798332782477	11.0182975338107	14.1442715700141	0.00216722018204522	0.0113934921282795
Srm	Mature NK	0.0279078875233727	-0.0304857333778127	0.487964786932154	1.63086714399364	4.07612189790408	1.03987097083763e-08	1.5334350886963e-07
Ada	Mature NK	0.0274191891892316	-0.0314972299532528	0.487957703032492	1.63086714399364	4.07612189790408	1.01943477989912e-08	1.50619281099436e-07
Cenpq	Mature NK	0.2111233990197	-0.0248427160280232	0.487956935823142	12.0127287191726	15.1600874373152	0.00289304796563652	0.0145801639266206
Pus1	Mature NK	0.0593894055338466	-0.02962631049522	0.487947524721787	3.54017501988862	6.05631991770606	3.67148143566109e-06	3.6813136197801e-05
Marc2	Mature NK	0.37677020425418	-0.031577684631833	0.487916861921446	21.4399363564041	26.1669024045262	0.016442356511362	0.0624844760352254
Wbp1	Mature NK	0.0812765109385546	-0.0292231507843088	0.487914406851527	4.77326968973747	7.35502121640735	2.63204751164656e-05	0.00022547188254066
Trappc3	Mature NK	0.14783226793336	-0.023634509138378	0.487900955114264	8.71121718377088	11.6111611161116	0.000734375726146896	0.00446825278322671
Lnpk	Mature NK	0.0805156755378222	-0.0293822152365559	0.487893078431607	4.85282418456643	7.43217178860743	2.81274132401337e-05	0.000239215468503763
Rpl36a-ps1	Mature NK	0.0507055198092961	-0.0280597604865517	0.487892899416092	3.06284805091488	5.58055805580558	1.19650052756755e-06	1.30358265427178e-05
Mrpl27	Mature NK	0.0943981736041225	-0.0256510502781362	0.487885483059046	5.52903739061257	8.21653593930822	6.59121094276405e-05	0.000519619768024904
Vamp1	Mature NK	0.0153883625447145	-0.034368557675695	0.48787678801975	0.914876690533015	3.35604989070336	1.11678894999931e-10	1.99346827574877e-09
Zbtb8os	Mature NK	0.260070657711048	-0.025430212055136	0.487869090352608	15.1949085123309	18.8633149029189	0.00620938089671847	0.0275332773383955
Impdh1	Mature NK	0.0712097572528957	-0.0284355536528573	0.487866098236145	4.25616547334924	6.81496721100681	1.15247964491463e-05	0.000105622179278116
Ankrd13a	Mature NK	0.167341930287124	-0.0279535834941894	0.48786510086399	9.98408910103421	12.9098624148129	0.0012662958463745	0.00718363175820213
Suds3	Mature NK	0.264222421968895	-0.025078059448353	0.487860625476117	15.1949085123309	18.8633149029189	0.00617343727995389	0.0274134902182737
Eif4e3	Mature NK	0.0959085886800707	-0.0277286509049203	0.48784372129678	5.60859188544153	8.24225279670824	6.47277610331291e-05	0.000511392619464521
Arpc1a	Mature NK	0.193906468190636	-0.0238825337777633	0.487825231551454	11.2569610182975	14.4657322875145	0.00209028491289959	0.01103437541194
Yy1	Mature NK	0.410072951430918	-0.0284518266845815	0.487822367303215	22.9514717581543	27.8384981355278	0.0181139438370283	0.0676068932268955
Snrpb2	Mature NK	0.230778945948665	-0.0222059675692661	0.487809836217171	13.2458233890215	16.5616561656166	0.00369877921018787	0.017849277790486
Fgr	Mature NK	0.0229403150678684	-0.0327882416992376	0.487808864418661	1.35242641209228	3.81895332390382	1.72159092231433e-09	2.74720813393423e-08
Rbm27	Mature NK	0.222133536269869	-0.022922131681089	0.487804874930043	12.7287191726333	16.0601774463161	0.00324154625942886	0.0160003140284542
Rrp1	Mature NK	0.375191098027513	-0.0298546623585364	0.487782344548809	21.4001591089897	26.0897518323261	0.0151796446969714	0.0584901780341486
Ero1l	Mature NK	0.0613408077445048	-0.0292228007295494	0.48777988947889	3.65950676213206	6.21062106210621	3.56312435312376e-06	3.57968075554993e-05
Mta3	Mature NK	0.197782879175355	-0.0282938372559824	0.487772268532683	11.5751789976134	14.6328918606146	0.00213369176054499	0.0112480433434499
Trim30d	Mature NK	0.0638211761107042	-0.0317116215006426	0.487765261353957	3.7788385043755	6.33920534910634	4.38437589888216e-06	4.33384123784547e-05
Gatad2a	Mature NK	0.425113560205974	-0.0363176817623284	0.487762243663848	24.3834526650756	29.047190433329	0.0194612124941389	0.0712834819846162
Pip5k1a	Mature NK	0.101053087354103	-0.0299078426877452	0.487756233857276	5.96658711217184	8.62800565770863	8.33564742955348e-05	0.000643988543991321
Safb2	Mature NK	0.17525964155136	-0.0271089408019289	0.487740506065608	10.2227525855211	13.2313231323132	0.00127225910027919	0.00720680791453352
Csnk1g3	Mature NK	0.169550300710697	-0.0250597905653125	0.487737923127464	9.94431185361973	12.974154558313	0.00114284618249844	0.00657630368059595
Spg7	Mature NK	0.0871954472038248	-0.0279697950805461	0.487735493631191	5.05171042163882	7.68934036260769	2.99262756727042e-05	0.00025325152031515
Rtcb	Mature NK	0.146615347972091	-0.0228250919643163	0.487733550034172	8.59188544152745	11.5725858300116	0.000600733369653245	0.00374567748072582
Mthfs	Mature NK	0.127462511347523	-0.0287275398078465	0.487716236676515	7.47812251392204	10.2481676739102	0.000279602150799223	0.00190848048773627
Dctn2	Mature NK	0.220574384914637	-0.0255667614544194	0.487697695783898	12.8480509148767	16.2273370194162	0.00310535326669132	0.0154322686943925
Sh3bp1	Mature NK	0.137509854915826	-0.0280461741853399	0.487690535163302	8.19411296738266	11.0582486820111	0.000440923525152154	0.00285957627148741
Ptpn7	Mature NK	0.22295847802863	-0.0257573792485726	0.487685931907204	13.0071599045346	16.2787707342163	0.00313984689247885	0.0155835078068033
Ppie	Mature NK	0.130948522126956	-0.0238091298430896	0.487676699821363	7.55767700875099	10.4281856757104	0.00029591780734055	0.00200469296579205
Stt3b	Mature NK	0.0676113095750536	-0.030757998753404	0.487676060480238	4.09705648369133	6.68638292400669	6.73991028310901e-06	6.41440562653481e-05
Arhgef6	Mature NK	0.226100480286512	-0.0237058146504812	0.487670306410116	13.0469371519491	16.5487977369165	0.00327637911868342	0.0161411090664022
Il12rb1	Mature NK	0.0215190750770653	-0.0328333611050445	0.487666240200563	1.3126491646778	3.80609489520381	9.93494230896259e-10	1.62418849185181e-08
Znhit1	Mature NK	0.133613180600542	-0.026898640824798	0.487665396270278	7.71678599840891	10.5053362479105	0.000310932563233361	0.00209439481272283
Atp6v0d1	Mature NK	0.160815353936608	-0.0264558277019765	0.487664347750834	9.46698488464598	12.4855342677125	0.000865823079281503	0.00516365582364038
Arrdc3	Mature NK	0.115612491949127	-0.0295133856597489	0.487660383835861	6.64280031821798	9.36093609360936	0.000137884041132487	0.00100601611949848
Chordc1	Mature NK	0.315294626447163	-0.0268847928165284	0.487645448827188	17.8997613365155	21.8850456474219	0.00868786891014167	0.0366453525953865
Cd83	Mature NK	0.00445402094782372	-0.0417604411133044	0.487638876400426	0.238663484486874	2.71312845570271	6.41681695308046e-14	1.47241490353869e-12
Zfand3	Mature NK	0.193779483134946	-0.024627411881392	0.487625552531387	11.1376292760541	14.3885817153144	0.0017116802238468	0.00933759883307473
Stk26	Mature NK	0.233135016905014	-0.0259980862882327	0.487622176810248	13.5640413683373	17.037418027517	0.00356742180265841	0.0173086084868452
Tnfsf14	Mature NK	0.0239143671044655	-0.0351013662498128	0.48760813687915	1.39220365950676	3.8961038961039	1.36436163145397e-09	2.19312203187958e-08
Cyp51	Mature NK	0.0271022226985179	-0.0353215454979752	0.487553051247846	1.67064439140811	4.17898932750418	4.93141317199732e-09	7.53254961227172e-08
Pygl	Mature NK	0.0122646271550986	-0.0373239903596162	0.487551440108211	0.755767700875099	3.25318246110325	1.34342573920867e-11	2.59082016615482e-10
Mrps11	Mature NK	0.0885745876203879	-0.0267599522690762	0.487541824417696	5.2903739061257	7.997942651408	3.16782897215072e-05	0.000266608237672619
Xaf1	Mature NK	0.149245608961853	-0.0305209833097942	0.487536249363088	8.6714399363564	11.5211521152115	0.000484376185952067	0.00309819117939591
Cmtr1	Mature NK	0.0733746438549292	-0.0303888799949158	0.48753251561092	4.3357199681782	6.96926835540697	8.14449027435351e-06	7.62354086595126e-05
Glipr2	Mature NK	0.184326623156837	-0.0252924548322747	0.487524076308074	10.6603023070804	13.8228108525138	0.00129094458623681	0.00730456702665728
Eif2ak2	Mature NK	0.0493841051166195	-0.031867544899203	0.487523667129754	2.86396181384248	5.43911534010544	3.76370126785978e-07	4.39699986019144e-06
Nucb1	Mature NK	0.264604654904729	-0.0272540945982385	0.487516480935513	15.3142402545744	18.9276070464189	0.0049365986359214	0.0228189478048869
Uba7	Mature NK	0.0428062626954752	-0.0331745153789131	0.48751072686539	2.54574383452665	5.1047961939051	1.43131443936831e-07	1.79217846319273e-06
Chd1	Mature NK	0.276933635969071	-0.0263344181127718	0.487497019391677	15.7517899761337	19.4805194805195	0.00538271606895934	0.0245047670150044
Aff1	Mature NK	0.0722615910409698	-0.030789146165584	0.487491853515389	4.25616547334924	6.89211778320689	6.73576708783332e-06	6.41440562653481e-05
Ube2q2	Mature NK	0.103857651303126	-0.0277725250325387	0.487471548041269	6.12569610182975	8.87231580300887	7.02768112500293e-05	0.000549576836219664
Plk3	Mature NK	0.0328299404084216	-0.0343014818349599	0.487470652963694	1.98886237072395	4.53902533110454	1.81251582908069e-08	2.58106961894412e-07
Ubn2	Mature NK	0.168715738004523	-0.0273321784057004	0.487460551373924	9.74542561654733	12.8198534139128	0.000819381175384127	0.00492687834834381
Ncaph2	Mature NK	0.0748367893187301	-0.0308218748212098	0.487458940234289	4.45505171042164	7.0978526424071	8.73221860322594e-06	8.13399804478892e-05
Ube2e1	Mature NK	0.238499374285819	-0.0253896580644353	0.48745791728849	13.8822593476531	17.4746046033175	0.00347236830771213	0.0169489112533192
Dohh	Mature NK	0.0919733830549669	-0.0292748607559089	0.487453339606037	5.40970564836913	8.12652693840813	3.21497746578171e-05	0.000270132014653612
Vamp2	Mature NK	0.125178481472061	-0.0288070084613753	0.487443570473651	7.39856801909308	10.2353092452102	0.000199804179866836	0.00140439284117939
Golgb1	Mature NK	0.153292675722624	-0.0273062970962426	0.487439401969518	8.79077167859984	11.7140285457117	0.000480393364384052	0.00307656175914042
Gm9844	Mature NK	0.0743285667586115	-0.0305796669603923	0.487433929209491	4.37549721559268	7.03356049890703	7.55642425121513e-06	7.10340898226598e-05
Pnpo	Mature NK	0.0271024562038827	-0.0338966616091379	0.487433213147431	1.63086714399364	4.17898932750418	3.34791013513793e-09	5.21234974487854e-08
Fdps	Mature NK	0.0337073827463776	-0.0320392876099052	0.487431576434152	2.02863961813842	4.59045904590459	1.98576337535643e-08	2.81212671356979e-07
Gpn3	Mature NK	0.0847076913116833	-0.0289456915483316	0.487424364666265	4.93237867939539	7.63790664780764	1.71392147384915e-05	0.000152612578567624
1300002E11Rik	Mature NK	0.159588663662918	-0.0283521896483088	0.487418303712403	9.38743038981703	12.3698084094124	0.00064736952121725	0.00400232360862102
Tnrc6a	Mature NK	0.275311551017336	-0.0310741612606233	0.487415823068839	15.9108989657916	19.5190947666195	0.00515543092782507	0.0236736524597794
Smim10l1	Mature NK	0.0735813121303111	-0.0283433029985079	0.487405874920939	4.17661097852029	6.85354249710685	5.37951062743953e-06	5.2181286744622e-05
Stk19	Mature NK	0.0607511193334772	-0.0331781436617413	0.487385722888688	3.7788385043755	6.39063906390639	2.36254210043044e-06	2.45215576630884e-05
Numa1	Mature NK	0.151500129828801	-0.0289550641187451	0.487356492212467	8.91010342084328	11.8554712614119	0.000473290736825147	0.00303995234351583
Eif2ak3	Mature NK	0.0228189931949262	-0.0345260421903959	0.487355852871342	1.35242641209228	3.90896232480391	6.28963306591856e-10	1.05984804824276e-08
Dcaf7	Mature NK	0.128638668273373	-0.0285226176510601	0.487353985995258	7.63723150357995	10.5181946766105	0.000216704629545444	0.00151141879516225
Mpst	Mature NK	0.0769613613960982	-0.0302602861096273	0.487337107389566	4.61416070007955	7.31644593030732	9.65093643768132e-06	8.94094901960446e-05
Ubqln1	Mature NK	0.0938283857206547	-0.0293500432840319	0.487332632001693	5.56881463802705	8.31940336890832	3.31569816575108e-05	0.000277834511694568
Vkorc1	Mature NK	0.0653000627676822	-0.0314162831195976	0.487308976380079	3.85839299920446	6.51922335090652	2.55425012510519e-06	2.63864694956189e-05
Eif4ebp2	Mature NK	0.215719352764493	-0.0273986925857558	0.487277597517679	12.6093874303898	15.9315931593159	0.00205688845040357	0.0108842794216288
Tinf2	Mature NK	0.0512897320789949	-0.0340243403902075	0.487267802811648	3.0230708035004	5.64485019930564	3.617073832245e-07	4.23536997702464e-06
Zmat2	Mature NK	0.487536327789952	-0.0391463545715517	0.487244888825739	27.1678599840891	32.8404268998328	0.0193392807360424	0.0709214760102692
Wdr89	Mature NK	0.114774405721026	-0.0285489826492793	0.487243789159005	6.84168655529037	9.6952552398097	0.000104406495906519	0.000787202415845274
Prrc2a	Mature NK	0.141406456468385	-0.0305477717154362	0.48723299708082	8.55210819411297	11.4568599717115	0.0003362958323954	0.00224357988835367
Tardbp	Mature NK	0.207717502544995	-0.0265037313846229	0.487228982018556	12.0922832140016	15.3915391539154	0.00168359815034978	0.00920402963177332
Rangap1	Mature NK	0.108760048618436	-0.0291546651698365	0.487222000413475	6.44391408114559	9.24521023530925	7.01384619056673e-05	0.000549054323668485
Tmem140	Mature NK	0.0328070881670012	-0.0336672951322895	0.487215427986713	1.86953062848051	4.47473318760447	6.66089446259011e-09	9.97574545319227e-08
Tars	Mature NK	0.115439430727898	-0.0285402361112835	0.487214763071943	6.80190930787589	9.61810466760962	9.52588189755312e-05	0.000727883588896655
Vamp8	Mature NK	0.597517874392517	-0.0510571722670375	0.487214660777363	33.3333333333333	39.9254211135399	0.0273401829648058	0.0941240521849592
Fkbp8	Mature NK	0.368525928260813	-0.0321272728527507	0.487209801784815	21.0023866348449	25.5368393982255	0.0104260802783346	0.0427600209331324
Pum1	Mature NK	0.253942165178663	-0.0255369536946164	0.487203689683663	14.3993635640414	18.027517037418	0.00325611428296719	0.0160515768650705
Irf9	Mature NK	0.109743461424879	-0.0283660924676605	0.487194841202497	6.32458233890215	9.18091809180918	6.3107229845236e-05	0.00049936035327537
Atp6v1c1	Mature NK	0.126229329268731	-0.0287781973589353	0.487192846458188	7.39856801909308	10.2996013887103	0.000153796888034023	0.00110686171036582
Rilpl2	Mature NK	0.174221278286624	-0.0328447616778441	0.487189956636305	10.1431980906921	13.0898804166131	0.000720154036962824	0.00439415909153487
Acoxl	Mature NK	0.00795096817950015	-0.0372979613250418	0.487186376326006	0.477326968973747	3.04744760190305	3.63525046347036e-13	7.76143669885029e-12
Ablim1	Mature NK	0.569797740485368	-0.0460136665270922	0.48717778358129	31.066030230708	37.2637263726373	0.023915662152622	0.0842408986623586
Pdzd2	Mature NK	0.00141996562052278	-0.0367771408212103	0.487162234805138	0.0795544948289578	2.64883631220265	1.84017794236768e-15	4.60824985208585e-14
Rnf149	Mature NK	0.0101145559210395	-0.0360593800467737	0.487155074184541	0.596658711217184	3.17603188890318	1.17986818489022e-12	2.4344296379368e-11
Mmp9	Mature NK	0	-0.0411073537485944	0.487141571299987	0	2.57168574000257	4.6997636985669e-16	1.22074572820136e-14
Fam120a	Mature NK	0.115769422089412	-0.0280036088656845	0.487130907090027	6.92124105011933	9.81098109810981	9.87876875614775e-05	0.000749994951412582
Eny2	Mature NK	0.431313070505491	-0.033210656278449	0.487108095398698	23.9061256961018	29.3686511508294	0.0139863477519169	0.0545627507851781
Tipin	Mature NK	0.0606960532439202	-0.0319878523657399	0.48710420820466	3.5799522673031	6.26205477690626	1.04133289393454e-06	1.14591406844367e-05
Fcf1	Mature NK	0.14912928299547	-0.0262101141953339	0.487103671158115	8.63166268894193	11.7011701170117	0.000328377928424784	0.00219457099662554
Ep400	Mature NK	0.201966687019702	-0.0295708116318118	0.487101011499036	11.8933969769292	15.1600874373152	0.00140635639258112	0.00784768338150226
Imp3	Mature NK	0.319675707560553	-0.0301677879354459	0.487085923048493	18.2577565632458	22.5794007972226	0.00667744174156556	0.0292956296584089
Hic1	Mature NK	0.0185332649681635	-0.0366247254526029	0.487084388629794	1.11376292760541	3.71608589430372	7.27558412980355e-11	1.3233115163106e-09
P2rx7	Mature NK	0	-0.0384735797882911	0.487077279156487	0	2.58454416870258	3.9630134560791e-16	1.0452958688019e-14
Gm43305	Mature NK	0.0244789378479148	-0.0380523269397817	0.487071525086365	1.47175815433572	4.07612189790408	6.31471243521629e-10	1.06290735299348e-08
Kit	Mature NK	0.00939365476392237	-0.0381602130035256	0.487065668721662	0.477326968973747	3.07316445930307	2.70364559518941e-13	5.8455864129229e-12
Siah2	Mature NK	0.0763408244875112	-0.0316104526301169	0.487050401255605	4.41527446300716	7.16214478590716	4.68576487689222e-06	4.60212262477111e-05
Gbp5	Mature NK	0.0486192986468305	-0.0362629407885496	0.48703909770452	2.86396181384248	5.51626591230552	1.53996826332506e-07	1.92195551303276e-06
Capn1	Mature NK	0.120673003609409	-0.0309545241494619	0.48703909770452	7.31901352426412	10.1838755304102	0.000118264968037711	0.00088002206706103
Arfgap2	Mature NK	0.154910080347202	-0.0284065433138138	0.487023216470982	9.06921241050119	12.1640735502122	0.000385907708506684	0.00253273588426084
Erh	Mature NK	0.144772700588162	-0.0263082830140803	0.487021707625928	8.55210819411297	11.6111611161116	0.000286153268982171	0.00194799948210435
Elmsan1	Mature NK	0.0675978223570306	-0.0327663999600107	0.487012807997472	3.97772474144789	6.71209978140671	2.05850939536692e-06	2.15700871865376e-05
Txndc11	Mature NK	0.0747185285081301	-0.0316286370229181	0.48699659430655	4.37549721559268	7.12356949980712	4.02046569136147e-06	4.0050726040292e-05
Errfi1	Mature NK	0.11024511261653	-0.0343931244783745	0.486983756336766	6.52346857597454	9.33521923620934	5.54862375735632e-05	0.000443716434569701
Cers4	Mature NK	0.150087499255902	-0.0301867195898932	0.486979511111698	8.63166268894193	11.6754532596117	0.000284239245577542	0.00193754736183874
Flt3l	Mature NK	0.0979506946580479	-0.0312537856696618	0.486975930801399	5.80747812251392	8.62800565770863	2.73249223785249e-05	0.00023303604635152
Tceal9	Mature NK	0.26004131654712	-0.0242224874173934	0.486971225250721	14.4391408114558	18.2332518966182	0.00284330540768423	0.0143436021404405
Ctbp1	Mature NK	0.236525797164822	-0.0269646647497314	0.486969128211832	13.6833731105807	17.2560113154173	0.00226795201683905	0.0118742603719292
Cbl	Mature NK	0.354941235517734	-0.0308786373517776	0.486963860040965	19.9681782020684	24.3924392439244	0.00789757884074461	0.0337609949273936
Eif2s3x	Mature NK	0.158682307547484	-0.0258578528429218	0.486961123660951	9.22832140015911	12.4212421242124	0.000407939229667664	0.00266253193649163
Prpf19	Mature NK	0.113285888289186	-0.0276266848643179	0.486955369590829	6.72235481304694	9.64382152500964	6.84717529457087e-05	0.000537927266872863
Gabpb1	Mature NK	0.074913177786345	-0.0332555716918388	0.486952479768945	4.37549721559268	7.12356949980712	3.72863124793897e-06	3.7290424666287e-05
Vgll4	Mature NK	0.470698046941112	-0.0423371784418803	0.486938772295232	26.332537788385	31.3231323132313	0.0150942116752243	0.0582628220835726
Gbp2	Mature NK	0.0493097821959134	-0.0353014720967607	0.486935908046993	2.90373906125696	5.59341648450559	1.48232019674461e-07	1.8530209560445e-06
Ndufc2	Mature NK	0.448463064857113	-0.0380090728187008	0.486908544246856	25.417661097852	30.8988041661309	0.0142564026807281	0.055489360434041
Sulf2	Mature NK	0.214225849642555	-0.0282855784111915	0.486902841324023	12.3707239459029	15.7258583001157	0.00141408171051999	0.00787361927391816
Med9	Mature NK	0.0422047756320514	-0.032274366082361	0.486893353501733	2.50596658711217	5.20766362350521	4.21255877163128e-08	5.70758955898604e-07
Il16	Mature NK	0.145595735607143	-0.0301189131701477	0.486892586292383	8.51233094669849	11.5468689726115	0.000240306955393965	0.00166243896901882
Psma4	Mature NK	0.439894026241161	-0.0383733200573467	0.486881078152138	25.1392203659507	30.4487591616305	0.0136061970285977	0.0532420929355095
Hk1	Mature NK	0.122752566414832	-0.0320641353338939	0.486872101802748	7.31901352426412	10.2224508165102	9.86439671927678e-05	0.00074964531701791
Riok3	Mature NK	0.277476934142561	-0.0311448923472588	0.486872101802748	15.9108989657916	19.7762633406198	0.00366181471702751	0.01770071504412
Rpn1	Mature NK	0.181671398077354	-0.0275014530405107	0.486871130004238	10.5807478122514	13.8228108525138	0.000702543698766808	0.00429842499791521
Hip1	Mature NK	0.0768309035321305	-0.0340061572773061	0.486866245438045	4.61416070007955	7.38073807380738	4.78813381335313e-06	4.69665445167948e-05
Klf10	Mature NK	0.167784523892226	-0.0351494564083533	0.486858138592584	9.6260938743039	12.5884016973126	0.000410565960570592	0.00267853721237533
Vamp4	Mature NK	0.133484062509228	-0.0282218821548904	0.486852179933302	7.75656324582339	10.7882216793108	0.000141711983833766	0.00103198323711202
Fkbp4	Mature NK	0.262725378843969	-0.0300675470630807	0.486845991111215	15.115354017502	18.9018901890189	0.0030105505633048	0.0150719438712066
Ndufaf4	Mature NK	0.0824156072561258	-0.0320357055062386	0.486832411505726	4.85282418456643	7.66362350520766	6.74432335480268e-06	6.41462873727237e-05
Nudt18	Mature NK	0.0807951728866617	-0.032405197642204	0.486827245629439	4.77326968973747	7.58647293300759	5.98644756664321e-06	5.75801733054762e-05
Ddx41	Mature NK	0.157490327421285	-0.0291314892521625	0.486823179419885	9.18854415274463	12.3055162659123	0.000336452420944024	0.00224364948475748
Lars2	Mature NK	0.389183302507402	-0.0344509356333723	0.486819957140617	21.75815433572	26.5526552655266	0.00924630190014868	0.0386021159829161
Taf1	Mature NK	0.154398573421635	-0.0301456794261893	0.486817553217988	8.98965791567224	12.048347691912	0.00029369709413856	0.00199228638626648
Ptpn6	Mature NK	0.301251236854266	-0.0307676654795295	0.486817092892378	16.8655529037391	20.6506364922206	0.00417294266934816	0.0197664808403878
Pik3ap1	Mature NK	0.15398144569196	-0.0296777966089172	0.486816095520224	8.98965791567224	12.0740645493121	0.000296370069408202	0.00200687116695426
Ncor2	Mature NK	0.0447798785043585	-0.0324421289408556	0.486814433233299	2.62529832935561	5.33624791050534	5.23422278243174e-08	6.97487447336021e-07
Golga7	Mature NK	0.220340132350403	-0.0248099656508258	0.486811901442446	12.5696101829753	16.2144785907162	0.00148928114388261	0.0082355745099935
Arrb2	Mature NK	0.245992870975171	-0.030953783860409	0.486807451628218	14.3595863166269	18.001800180018	0.00239983379221745	0.0124081672429539
Ncapd3	Mature NK	0.15080516137697	-0.0323136610213714	0.486804280496239	8.79077167859984	11.8426128327118	0.000258441273722132	0.00177987079089657
Armc7	Mature NK	0.0298906066399509	-0.0358375018602949	0.486793999890954	1.75019888623707	4.43615790150444	1.59293639065571e-09	2.54455426981849e-08
Gpcpd1	Mature NK	0.132645171801966	-0.0329605384991719	0.486793923170019	7.75656324582339	10.7239295358107	0.000127969306675447	0.000943543144464356
B9d2	Mature NK	0.0703886841312605	-0.0305182901941277	0.486785458293528	3.97772474144789	6.77639192490678	1.48981740888419e-06	1.59708010082271e-05
Satb1	Mature NK	0.500551490333317	-0.0458347741426949	0.48678121306846	27.5258552108194	32.2875144657323	0.0150007951395317	0.0579605351590616
Rgs18	Mature NK	0.0345335209315396	-0.035521843969387	0.486778093083771	2.02863961813842	4.71904333290472	5.31800277624256e-09	8.07484279110777e-08
Cwf19l2	Mature NK	0.226959171649098	-0.0304463708749307	0.48674865781839	12.8480509148767	16.2787707342163	0.00146326762747495	0.00810339875518323
Lgals9	Mature NK	0.220710711698624	-0.03066624606709	0.486732086096438	12.7684964200477	16.2530538768163	0.00142658935637454	0.00793175415056338
Ing3	Mature NK	0.100196354286801	-0.0316549121038109	0.486729170700909	5.76770087509944	8.64086408640864	1.91858224944977e-05	0.000168877041922612
Plekha5	Mature NK	0.157392213592243	-0.0299091097794344	0.486728991685394	8.98965791567224	12.0997814067121	0.000273058317077416	0.00186879992218253
Pkp4	Mature NK	0.00864425168669805	-0.0386743249981377	0.486728787096234	0.556881463802705	3.21460717500321	2.5463644515313e-13	5.53671964524887e-12
Gm20559	Mature NK	0.175664184576367	-0.0295764291738418	0.486722981878822	10.1431980906921	13.3341905619133	0.00049666906319814	0.00316758071838581
Gabarapl1	Mature NK	0.0653997292803757	-0.0322824908059965	0.486716435025705	3.85839299920446	6.63494920920663	1.01209499581075e-06	1.1169425075982e-05
Ing5	Mature NK	0.0954193063677811	-0.0328395177661888	0.486710092761748	5.44948289578361	8.30654494020831	1.27212169847028e-05	0.000115689219154131
Tent5c	Mature NK	0.0158004517805437	-0.0389502849576746	0.486704031807886	0.914876690533015	3.58750160730359	6.59319559153268e-12	1.28932669459386e-10
Smim27	Mature NK	0.137217626241646	-0.0294498985760497	0.486692267931191	7.91567223548131	10.968239681111	0.000132479312069485	0.000972127112609307
Keap1	Mature NK	0.0765423371210461	-0.0318187421935409	0.486688406310798	4.41527446300716	7.23929535810724	2.77547619445748e-06	2.84992207766668e-05
Gcnt1	Mature NK	0.0253419302086371	-0.036602934630375	0.486685772225364	1.5115354017502	4.2047061849042	3.52900831436836e-10	6.07329670783282e-09
Exoc2	Mature NK	0.104666178566929	-0.0311606025838672	0.486670223449212	6.20525059665871	9.12948437700913	2.91341930554766e-05	0.000247366702209415
Ascc3	Mature NK	0.317473302557659	-0.0300134148914336	0.486668842472382	18.0190930787589	22.0907805066221	0.00477408960338628	0.0221745989414774
Bri3	Mature NK	0.554191787456845	-0.0518451012715077	0.486664469379089	30.7478122513922	37.0965667995371	0.0186247092564001	0.0690402577928783
Dpy30	Mature NK	0.243346434458063	-0.0258288156684532	0.486662653650295	14.0413683373111	17.8217821782178	0.00203634229885441	0.0107978896821119
Lmnb1	Mature NK	0.0727694902921144	-0.0301992467003217	0.486652807796975	4.21638822593477	7.04641892760705	1.88024992385864e-06	1.9823981168375e-05
Ccny	Mature NK	0.163319355053289	-0.0324609162560515	0.48665278222333	9.58631662688942	12.6784106982127	0.000342664364301831	0.00227805948038148
Taf7	Mature NK	0.332907097534868	-0.032291974880689	0.486627720051241	18.933969769292	23.2351806609232	0.00549605442294763	0.024968905429615
Pum2	Mature NK	0.246802585191645	-0.0305649231455251	0.486622017128409	14.2402545743835	18.014658608718	0.00207142099960086	0.0109423206348496
Nudt4	Mature NK	0.263590749328701	-0.0328133677661104	0.486603271646633	15.0755767700875	18.7990227594188	0.00246688614546829	0.0126925272025223
Anxa11	Mature NK	0.131626886179388	-0.0306424637970786	0.486597952328475	7.75656324582339	10.8267969654108	0.000107192280365723	0.000805437442924235
Gsdmd	Mature NK	0.117415941057106	-0.0304984904368145	0.486590024498529	6.84168655529037	9.82383952680982	4.92498762572717e-05	0.000398542356576372
Rnf187	Mature NK	0.503201405851258	-0.0468112804058626	0.48658869466899	28.24184566428	34.1391281985341	0.0151568062782404	0.058445650132446
Map3k14	Mature NK	0.0431969378547868	-0.0351954981118064	0.4865886435217	2.54574383452665	5.2976726244053	2.63656226983161e-08	3.67944249128955e-07
Vav1	Mature NK	0.127758176490793	-0.0311660546196457	0.486581201591008	7.55767700875099	10.6210621062106	9.0667322172112e-05	0.000696613644977023
Arhgap18	Mature NK	0.247871981734488	-0.0289112838469203	0.486577698001645	14.3198090692124	18.1175260383181	0.00205038639840092	0.010861104762544
Ngly1	Mature NK	0.132409128149075	-0.0301420171914709	0.486569258698799	7.75656324582339	10.8525138228109	0.000105036893074654	0.000790015357956397
Gmfb	Mature NK	0.143231866201222	-0.0290355594873446	0.486552303372172	8.39299920445505	11.5340105439115	0.000160812636921993	0.0011514154801257
Gnl1	Mature NK	0.068200606228691	-0.0327851869070123	0.486525169734839	4.01750198886237	6.84068406840684	1.0315041762499e-06	1.13672796910353e-05
Ndufa12	Mature NK	0.352159536821465	-0.0310210522063452	0.48652440252549	20.0477326968974	24.9067763919249	0.00636755810659313	0.0281128514507653
Sumo1	Mature NK	0.779934929900369	-0.0786551154506936	0.486516372400963	41.9252187748608	50.8808023659509	0.028598020872155	0.0972763612693224
Atn1	Mature NK	0.0628973796233198	-0.0341501106297341	0.486511232098321	3.69928400954654	6.51922335090652	5.3014852665315e-07	6.06431448036699e-06
Isoc1	Mature NK	0.0408024914634418	-0.0350390992328309	0.486508725881112	2.42641209228321	5.18194676610518	1.46409595646145e-08	2.12432297047634e-07
Lta4h	Mature NK	0.291084729387413	-0.030990680992876	0.486507370477927	17.024661893397	21.010672495821	0.00356748337257367	0.0173086084868452
Sh2b3	Mature NK	0.0403075541596984	-0.0365374849081269	0.486489468926436	2.38663484486873	5.14337148000514	1.21721693471043e-08	1.77957115854664e-07
Lbr	Mature NK	0.411474113066663	-0.0379682629171705	0.486484788949403	23.1503579952267	28.1599588530282	0.00898132182359744	0.0376803146526494
Actn4	Mature NK	0.245268720987491	-0.0277223093242955	0.48647954635218	14.0811455847255	17.8603574643179	0.00178239050472659	0.00966523788728516
Ppcdc	Mature NK	0.0748160337921431	-0.0333609805808004	0.486473127367288	4.37549721559268	7.22643692940723	1.84980522778424e-06	1.95298212185116e-05
Cyld	Mature NK	0.265543414461826	-0.0295342094055493	0.486471158196624	15.2744630071599	19.1976340491192	0.00241827269921824	0.0124940726628245
Idh3a	Mature NK	0.123535960401928	-0.0283598142298803	0.486460903164984	7.15990453460621	10.2610261026103	5.87635683136344e-05	0.000467156673838738
Amd1	Mature NK	0.0716622624727759	-0.0342010926247727	0.486454995652992	4.17661097852029	7.00784364150701	1.23202965794645e-06	1.33754506924583e-05
Ptp4a2	Mature NK	0.827857314551505	-0.0727237372542562	0.486447093396691	43.9140811455847	51.6908833740517	0.0285594537993893	0.0972097949610698
Btbd1	Mature NK	0.144258467123413	-0.0270827410748665	0.486408630634628	8.39299920445505	11.6111611161116	0.000141843938916746	0.00103224679062574
Mettl1	Mature NK	0.00704273276072553	-0.0376679417193822	0.486400702804682	0.397772474144789	3.12459817410312	1.9415929490987e-14	4.5911727113238e-13
Acpp	Mature NK	0.00196065662297484	-0.040395079167343	0.486397736261864	0.119331742243437	2.84171274270284	4.47067327035952e-16	1.1714766530391e-14
Ncf1	Mature NK	0.00735733435835878	-0.0404266174300172	0.48639464185082	0.477326968973747	3.2017487463032	4.60939958465117e-14	1.07048249658064e-12
Tmem126a	Mature NK	0.308749503822179	-0.0306075429576488	0.486391240556036	17.7406523468576	22.1550726501222	0.00395555227829008	0.0188811203432932
Stk11	Mature NK	0.159400391772919	-0.030970159938368	0.486389859579207	9.26809864757359	12.5112511251125	0.000234156916858308	0.00162135445678479
Camk2g	Mature NK	0.107925761303613	-0.0302736157664409	0.486375333748854	6.16547334924423	9.16805966310917	1.97138561229898e-05	0.000173127806260879
Ppm1g	Mature NK	0.390708041253479	-0.0352047525011785	0.486367763949937	22.0763723150358	27.1312845570271	0.00752548079950017	0.0324322447369812
Ptprj	Mature NK	0.00774193541287839	-0.0384026751558373	0.486347765359557	0.437549721559268	3.17603188890318	2.71406217718657e-14	6.38033207993738e-13
Rsl1d1	Mature NK	0.321191610666105	-0.0316169100430202	0.486347560770397	18.4168655529037	22.8622862286229	0.00430665824567812	0.0202485484622986
Supt16	Mature NK	0.292502418541646	-0.0349389245849221	0.486341857847565	17.0644391408115	21.0621062106211	0.00320861759739091	0.0158581740945099
Ago2	Mature NK	0.215359612189238	-0.0319070332554506	0.48634019556064	12.5696101829753	16.0858943037161	0.000969651425800309	0.00570529667974724
Zbtb25	Mature NK	0.0627517561917563	-0.0363018533685166	0.486314979946682	3.65950676213206	6.50636492220651	3.4685044379345e-07	4.08320641309299e-06
Usp38	Mature NK	0.0599124630070051	-0.0357144495502503	0.486312166845733	3.61972951471758	6.45493120740645	3.10016704967679e-07	3.68634116030894e-06
Scarb2	Mature NK	0.0982077453316414	-0.0329693248491093	0.486302679023443	5.76770087509944	8.74373151600874	1.12398965182654e-05	0.000103319551767601
Ptpa	Mature NK	0.112567515725053	-0.0288420289440012	0.486301221325678	6.64280031821798	9.72097209720972	3.00665192948059e-05	0.000254158115470576
Cdv3	Mature NK	0.385315220680617	-0.0368382412669856	0.486280404378658	21.9570405727924	26.6940979812267	0.00686390592755188	0.0299936862777822
2310010J17Rik	Mature NK	0.0685080206222154	-0.0338399600658205	0.486271530323847	4.01750198886237	6.89211778320689	6.94754317971256e-07	7.83627739542744e-06
Fam136a	Mature NK	0.050753132144399	-0.0365996704866795	0.486263602493901	2.98329355608592	5.81200977240581	5.64353699325134e-08	7.4620100244101e-07
Mgst2	Mature NK	0.0522103092524301	-0.0360802086487021	0.486261531028657	3.06284805091488	5.88916034460589	6.97019775613488e-08	9.10634091527035e-07
Gcc2	Mature NK	0.215577139573747	-0.0291430331869733	0.486258206454808	12.0922832140016	15.5715571557156	0.000761200899363185	0.00461865415261828
Vdac1	Mature NK	0.215813468746601	-0.0271121637649244	0.486251659601691	12.5298329355609	16.2530538768163	0.000933106524124102	0.00550081346076386
Tpp2	Mature NK	0.339212265675116	-0.0340826083340532	0.486187367458191	19.1726332537788	23.6852256654237	0.00439224620758513	0.0205565157111705
Hip1r	Mature NK	0.078224085204423	-0.0328975287414739	0.486183429116863	4.57438345266508	7.50932236080751	1.7294156415251e-06	1.83852212694264e-05
Lin7c	Mature NK	0.16137884952811	-0.031995524475528	0.486182048140034	9.4272076372315	12.6912691269127	0.000206465195530109	0.00144657563513587
Hexim1	Mature NK	0.0988840293519156	-0.0349067843619471	0.486172611465033	5.76770087509944	8.73087308730873	9.16435121937047e-06	8.50042027604568e-05
Ptk2b	Mature NK	0.269525141438671	-0.0333394366084153	0.486155630564761	15.7120127287192	19.6862543397197	0.00212531166973315	0.0112077153700012
Tbc1d1	Mature NK	0.202366655994889	-0.0331988705236075	0.486152050254463	11.6945107398568	15.0957952938151	0.000585636937460815	0.00365749089786858
Furin	Mature NK	0.05001106790635	-0.0414694186993888	0.486141232602633	3.0230708035004	5.85058505850585	4.80119839187276e-08	6.42013906913229e-07
Creg1	Mature NK	0.156508022220853	-0.032722894015891	0.48613614344728	9.34765314240255	12.6012601260126	0.000187441952534999	0.00132356090771149
Atg101	Mature NK	0.167109982011965	-0.0326946358573716	0.486119111399718	9.70564836913286	12.999871415713	0.000226632110945942	0.00157422150910912
Cemip2	Mature NK	0.0449895079055508	-0.037969740313275	0.486116272725125	2.74463007159905	5.58055805580558	2.0148140638992e-08	2.85063693040707e-07
Hmg20b	Mature NK	0.13220967671609	-0.0308436863474568	0.486114201259881	7.59745425616547	10.7239295358107	5.47130681890478e-05	0.000439040217167856
Gpbp1l1	Mature NK	0.172294539753532	-0.0337426026440585	0.486111848484542	10.0636435958632	13.3727658480134	0.000270926028733394	0.00185586143109609
Adam10	Mature NK	0.14170790063044	-0.0300161926756345	0.486109572430138	8.15433571996818	11.3282756847113	8.39203339882782e-05	0.00064769283411466
Tnf	Mature NK	0.00450318167933529	-0.0400095396617828	0.4861046622903	0.238663484486874	3.02173074450302	1.15919411805656e-15	2.93643381291853e-14
Grap	Mature NK	0.199995638419027	-0.0298783322399235	0.486096350855679	11.5354017501989	15.1343705799151	0.000554367622105378	0.00348917481219338
Insig1	Mature NK	0.0201330690998788	-0.0398457219957966	0.48608241321916	1.19331742243437	3.998971325704	1.22947338353282e-11	2.37703349000155e-10
Itpk1	Mature NK	0.0933845977145469	-0.0343881026627005	0.486071621140975	5.56881463802705	8.56371351420856	6.36249529846929e-06	6.07782609376491e-05
Hsd17b10	Mature NK	0.26368861494255	-0.0291162932394776	0.486069830985826	15.2346857597454	19.3519351935194	0.00183308823958279	0.00988052583070066
Nmb	Mature NK	0.0944887275840171	-0.0342730218446658	0.486057504488942	5.52903739061257	8.55085508550855	6.07645553821131e-06	5.83362532627153e-05
Kdm5b	Mature NK	0.115804511509429	-0.0353326293912856	0.486038528844361	6.92124105011933	9.95242381380995	2.64817654350749e-05	0.000226474418492387
Supt6	Mature NK	0.211755498930689	-0.0294331695099848	0.485929994295031	12.0922832140016	15.7001414427157	0.000587394653624861	0.00366697654648038
Usp9x	Mature NK	0.128512561568499	-0.0350915235524297	0.485920787782836	7.55767700875099	10.6467789636106	4.07265007581869e-05	0.000335021478400526
Znrd2	Mature NK	0.0679759515169228	-0.034715080687211	0.485914650108038	4.01750198886237	6.95640992670696	3.9112490075762e-07	4.55205333702064e-06
Ppm1h	Mature NK	0.0871937766910178	-0.0348091634461467	0.485912680937374	5.25059665871122	8.25511122540826	3.29561890467899e-06	3.33714022465218e-05
Sumo3	Mature NK	0.18131430049834	-0.029947283824565	0.485892733494284	10.4216388225935	13.8485277099138	0.000268997653632705	0.00184429789232499
Pbxip1	Mature NK	0.209550882884637	-0.0323988723732605	0.485892503331479	12.0127287191726	15.5972740131156	0.000548005912092148	0.00346048488544902
Xbp1	Mature NK	0.148360891721775	-0.0354359469852767	0.485872632609323	8.91010342084328	12.0869229780121	0.000104944898042701	0.000790015357956397
Luc7l2	Mature NK	0.790624023450119	-0.0768933753235554	0.485864730353022	41.9649960222753	50.3921820753504	0.0215290025062043	0.077308004087191
Tbl1xr1	Mature NK	0.114453621927561	-0.0322587483149629	0.485856137608306	6.72235481304694	9.86241481290986	1.85801130212754e-05	0.000164299144579262
Mrps28	Mature NK	0.0558103448650601	-0.0340004948519475	0.485847570437235	3.26173428798727	6.1977626334062	6.04433556827727e-08	7.95086506500638e-07
Mtmr1	Mature NK	0.10957095229812	-0.0337601900918529	0.485841637351597	6.48369132856006	9.57952938150958	1.39162026339551e-05	0.000125221352071421
Sfxn1	Mature NK	0.121343806027711	-0.0304702897984437	0.485833274769686	6.84168655529037	10.04243281471	2.10526509714642e-05	0.000183938101914028
Rgs10	Mature NK	0.00678217407389124	-0.041886610600082	0.485816626326799	0.437549721559268	3.27889931850328	6.6676778024349e-15	1.61954939786674e-13
Hivep1	Mature NK	0.0642085881348817	-0.0394587780726858	0.485801614597191	3.7788385043755	6.71209978140671	1.88784534672946e-07	2.32214053827275e-06
Tcp1	Mature NK	0.281654062816663	-0.0312769405407317	0.485801537876256	16.2291169451074	20.3934679182204	0.00188732037309898	0.0101341401270621
Dguok	Mature NK	0.260153555094917	-0.0338998308689822	0.485786193689263	15.1551312649165	19.2104924778192	0.00143094292164051	0.00795020079265415
Arih1	Mature NK	0.216442786868576	-0.0301966528401713	0.485778137991092	12.4502784407319	16.2016201620162	0.000604847274639025	0.00376951062740108
Zdhhc18	Mature NK	0.271982599088549	-0.0331516385831743	0.4857717190062	15.7517899761337	19.6991127684197	0.00159938974706702	0.00879377937221553
Bax	Mature NK	0.586409411058185	-0.0545288000602524	0.485751899431334	32.5377883850438	39.0896232480391	0.0133392031123206	0.0523307199021806
Lyn	Mature NK	0.192394757014675	-0.0303874858795367	0.48573901031426	11.1376292760541	14.6714671467147	0.000330398536384285	0.00220711398260886
Hspe1	Mature NK	1.00267893126874	-0.0867801506936725	0.485737041143596	50.1591089896579	58.2101067249582	0.024463569518163	0.0858377727253303
Psma1	Mature NK	0.433325910796986	-0.039681876298918	0.485723563832687	24.4630071599045	30.2815995885303	0.00705069286708413	0.0307050173624421
Hadha	Mature NK	0.248023965512945	-0.0317933467136148	0.48571798877808	14.2402545743835	18.1689597531182	0.00104257772485247	0.00608540329057427
Trerf1	Mature NK	0.0128062699134621	-0.0413077607160978	0.485714945514326	0.755767700875099	3.62607689340363	1.48087596516879e-13	3.29940884489203e-12
Herc6	Mature NK	0.0520804116880867	-0.0367020847281676	0.485714638630587	3.0230708035004	5.97916934550598	2.44625970678085e-08	3.42945504646509e-07
Ube2m	Mature NK	0.386522789481259	-0.036129934497448	0.48570737571541	21.9172633253779	27.1055676996271	0.00504111081435819	0.0232251176804359
Pa2g4	Mature NK	0.222982249568325	-0.0315092619520459	0.485686482047455	12.8878281622912	16.6259483091166	0.00064509809677777	0.00399310519501434
Fam49b	Mature NK	0.791083996148656	-0.0773224994651976	0.485672263100841	42.5616547334924	50.8808023659509	0.0201053646322393	0.0730848810015405
Atp8a1	Mature NK	0.065430862048318	-0.0375385635782094	0.485661956921911	3.89817024661893	6.87925935450688	2.00898446239394e-07	2.46128655085469e-06
Rps27l	Mature NK	0.628510917357289	-0.0593504672781971	0.485660320208632	34.7255369928401	41.4812909862415	0.0143637164865345	0.0558787156068909
Smc1a	Mature NK	0.418806135722779	-0.0406623405711127	0.485659015952737	23.4685759745426	28.5457117140285	0.00579558743270453	0.0260292752134135
Kdm1a	Mature NK	0.219650704717379	-0.0320468781498369	0.485649118952127	12.7287191726333	16.4459303073164	0.000588515846126591	0.0036724824202802
Mcts1	Mature NK	0.28842243691874	-0.0345614853477786	0.48563211247821	16.7859984089101	21.049247781921	0.00190354222060519	0.0102100896675438
Ctdsp2	Mature NK	0.0938445672742096	-0.036006812052562	0.485627688237627	5.56881463802705	8.64086408640864	3.45068546233884e-06	3.47810062589386e-05
Slain2	Mature NK	0.145776840286959	-0.0321853899154049	0.485614696825973	8.43277645186953	11.7783206892118	6.20315008172197e-05	0.00049135478278903
Aup1	Mature NK	0.271114292014049	-0.034441881080457	0.485602063445349	15.6324582338902	19.6991127684197	0.00139519619536222	0.00779958368354166
Ube2j2	Mature NK	0.27809537536686	-0.0349859058049	0.485595516592232	16.0700079554495	20.2134499164202	0.00155678173091845	0.00857486772562942
Hectd1	Mature NK	0.416243980392111	-0.0412215736393518	0.485581630103003	23.4685759745426	28.7257297158287	0.00561974476645412	0.0254121485846811
Eif2s2	Mature NK	0.950218994017224	-0.083099188853889	0.485580683878139	48.090692124105	56.5385109939565	0.0221565981786634	0.0791727045252937
Ndufa10	Mature NK	0.275675709623131	-0.0323065772669655	0.485573753420347	15.9108989657916	20.0720072007201	0.00148142207631022	0.0081980210142171
Clip1	Mature NK	0.076020863181853	-0.036702170312863	0.485565314117501	4.49482895783612	7.53503921820754	5.83248800362476e-07	6.64202695427624e-06
Cxxc5	Mature NK	0.140567648682825	-0.0321800309301474	0.4855563889154	8.1145584725537	11.4440015430114	4.5776224926714e-05	0.000372386249240391
Dcaf8	Mature NK	0.161004358898043	-0.0339595008550383	0.485552399426782	9.46698488464598	12.8327118426128	0.000111759534095393	0.00083485187732281
Rbm26	Mature NK	0.21366786547315	-0.0326572683386534	0.485541377185792	12.4105011933174	16.1244695898161	0.000477520732152936	0.0030615349026814
Uqcrc2	Mature NK	0.334143432705093	-0.0357742558401629	0.485539177852323	19.1328560063644	23.9423942394239	0.00294877492191639	0.0148172320217147
Stx8	Mature NK	0.298676580838942	-0.0320456407935485	0.485538819821293	17.0644391408115	21.6150186447216	0.00196671347295425	0.0104757177388344
Il3ra	Mature NK	0.0418438607949822	-0.0380112183223611	0.485530585107607	2.54574383452665	5.5034074836055	3.43751183621792e-09	5.34101661920863e-08
Abce1	Mature NK	0.107436985364063	-0.0354207573909516	0.485519000246428	6.36435958631663	9.51523723800952	8.11531051592113e-06	7.6008622165897e-05
Nudt21	Mature NK	0.284656349639484	-0.0328674482412331	0.485517798285113	16.6268894192522	21.0621062106211	0.00173985466038221	0.00947110244380402
Slc38a2	Mature NK	1.04045761597497	-0.0842239619033962	0.485509077672172	51.6706443914081	59.6631091680597	0.0228681302617589	0.0812612656593197
Mpc2	Mature NK	0.417298678019744	-0.0449113308153947	0.485508412757403	24.1050119331742	29.5229522952295	0.00583443278049607	0.0261807593140588
Tm9sf2	Mature NK	0.203173817884517	-0.0309990686280676	0.485501507873256	11.6547334924423	15.4172560113154	0.000350237249116171	0.00232346240759825
Foxo3	Mature NK	0.0557034423232793	-0.0398542291780241	0.485490306616751	3.34128878281623	6.32634692040633	3.81200251076611e-08	5.19237360627955e-07
Gm31597	Mature NK	0.0459618385979279	-0.0397482309312645	0.485482890259704	2.62529832935561	5.59341648450559	4.15737931157428e-09	6.40762347509807e-08
Vps13a	Mature NK	0.247194793352172	-0.0331277290172421	0.485481969608485	14.0015910898966	18.001800180018	0.000814795548685553	0.00490122510496548
Cyb5b	Mature NK	0.122051531284037	-0.0319776117341157	0.485480997809975	7.23945902943516	10.5053362479105	1.97698598171324e-05	0.000173520364810062
Snrpd3	Mature NK	0.552859345739707	-0.0533992444038963	0.485464732971763	30.8273667462212	37.1608589430372	0.0103723616321832	0.0425833740764251
Yipf4	Mature NK	0.259025456172551	-0.0321669031045813	0.485438340970135	14.9164677804296	19.1076250482191	0.00105190069324433	0.00613515484118305
Sdhaf4	Mature NK	0.153654776794675	-0.0310213803970371	0.485433456403942	8.98965791567224	12.4212421242124	7.56497396776314e-05	0.000588894094214665
Dcaf15	Mature NK	0.0622538298718753	-0.0390713343396956	0.485430924613089	3.7788385043755	6.78925035360679	1.02714205664651e-07	1.3117851673528e-06
Gm16286	Mature NK	0.307849363863261	-0.035521144340002	0.485425809884091	17.8997613365155	22.4765333676225	0.00213834090775552	0.0112686822090474
Esyt2	Mature NK	0.183625866305462	-0.0331869549966837	0.485418393527044	10.5807478122514	14.0928378552141	0.000185202189515521	0.00131136476533799
Fut8	Mature NK	0.0858554384413561	-0.0372450589464595	0.485415529278806	5.13126491646778	8.22939436800823	1.36491007466481e-06	1.47450630233494e-05
Mrpl13	Mature NK	0.163775554976053	-0.0325974629501459	0.485396297897775	9.54653937947494	13.0513051305131	0.000104747131898224	0.000789383024923729
Srp72	Mature NK	0.266460530721439	-0.0314048067293468	0.485385122214915	15.2744630071599	19.5062363379195	0.00111345732456568	0.00644034792366533
Wdr83os	Mature NK	0.417911895105292	-0.0416195878231962	0.485369266555022	23.587907716786	29.2272084351292	0.00518183390290973	0.0237539189044441
Rras2	Mature NK	0.13802107825652	-0.0335882425821465	0.48536371707406	7.99522673031026	11.3282756847113	3.31143596208132e-05	0.00027762891017974
Zfp451	Mature NK	0.0758091679759176	-0.0379683592986195	0.485346812894723	4.5346062052506	7.58647293300759	4.29196767705682e-07	4.96129486524843e-06
Mdh1	Mature NK	0.530635592307916	-0.0521967617436565	0.485345176181444	29.8329355608592	36.1064677896361	0.00911465981298023	0.0381147215442821
Rinl	Mature NK	0.535881616839452	-0.0485343692648273	0.485344920444994	29.4351630867144	35.7592902147358	0.00889098377917566	0.0373830435481034
Mthfsl	Mature NK	0.15383646909244	-0.0367888952879396	0.485333693614844	9.06921241050119	12.4726758390125	7.00553735982612e-05	0.000548683693932096
Gyg	Mature NK	0.144020942734938	-0.0323281387970162	0.485305767194517	8.43277645186953	11.8297544040118	4.41636806370704e-05	0.000360807164161611
Zmynd11	Mature NK	0.179439381195625	-0.0344953342296958	0.485305511458067	10.4216388225935	14.002828854314	0.000156496427591667	0.00112418187176401
Jmy	Mature NK	0.0306194437200126	-0.0402757133076771	0.485304616380492	1.75019888623707	4.73190176160473	6.46729743014933e-11	1.18330730453185e-09
Txnl4a	Mature NK	0.211808662212429	-0.0327950094085658	0.485292443325478	12.3707239459029	16.1887617333162	0.000386118319083276	0.00253303517788349
Ncoa7	Mature NK	0.128455007642678	-0.0357949151264653	0.485280321417754	7.23945902943516	10.5181946766105	1.52870621758872e-05	0.000137154699860926
Psph	Mature NK	0.131429790449877	-0.0326287871724718	0.485275078820531	7.79634049323787	11.1353992542111	2.54287260187188e-05	0.000218442290494322
Psma5	Mature NK	0.392417834289625	-0.0412889741140607	0.485273544401832	22.7525855210819	28.1471004243281	0.00435912826390573	0.0204513991379025
Ubash3a	Mature NK	0.0312244318727625	-0.0399318695356822	0.485255566129405	1.86953062848051	4.86048604860486	1.06493262120414e-10	1.90311765635678e-09
Prpf40a	Mature NK	0.365610692621592	-0.0351413189637795	0.485229890189837	20.4852824184566	25.3053876816253	0.00296405695293538	0.0148842781434449
Ldha	Mature NK	0.744287482890382	-0.0746870510473734	0.485194470691529	39.7374701670644	47.8204963353478	0.0147978255477084	0.0573205702707219
Stk4	Mature NK	0.468863061136987	-0.0468720690201087	0.485190404481976	26.2529832935561	31.978912176932	0.00612492738351062	0.0272453666369955
Trp53i11	Mature NK	0.0924136280000209	-0.0341307217445939	0.485186824171677	5.21081941129674	8.42227079850842	1.19435678473616e-06	1.30217123597193e-05
Sde2	Mature NK	0.193095427560765	-0.0345407701638044	0.485170457038885	11.2569610182975	14.9157772920149	0.000208136543731466	0.00145762047573984
Ranbp2	Mature NK	0.24366456650545	-0.0379568224183639	0.485164089201283	14.0811455847255	18.027517037418	0.000631243126960674	0.00391764019056438
Ik	Mature NK	0.31092465496369	-0.036984505319366	0.485160841348369	17.7804295942721	22.2193647936222	0.0016960299695692	0.00926209749656947
Tomm6	Mature NK	0.980715909318609	-0.0896249465484401	0.485158923324995	51.2330946698488	59.8431271698598	0.0197838939919862	0.0721555135830315
Rab27b	Mature NK	0.0220892264435191	-0.042650479886682	0.485154217774317	1.27287191726333	4.26899832840427	2.47926295680336e-12	4.99464116140268e-11
Fchsd2	Mature NK	0.0330697813217324	-0.0416341221389898	0.485142735207718	2.02863961813842	5.04050405040504	1.78318428557252e-10	3.14278553017495e-09
Chd6	Mature NK	0.177631369797951	-0.0325943415693633	0.485138720145455	10.1829753381066	13.7970939951138	0.000117800260902678	0.000877414752604084
Tpm1	Mature NK	0.153484550843262	-0.0361885697166534	0.485130331989899	9.06921241050119	12.4855342677125	5.58357670979036e-05	0.000445856623826076
Rassf5	Mature NK	0.264439174295735	-0.0348223061589535	0.485076422746264	15.2346857597454	19.5190947666195	0.000871485146336863	0.00518935937991357
Cops4	Mature NK	0.175184401540391	-0.0336744967700887	0.485060413644501	10.30230708035	13.9385367108139	0.000116463660320588	0.000868552991336166
Babam2	Mature NK	0.16574150174032	-0.0367803964209764	0.485012463060149	9.58631662688942	13.038446701813	6.85434047811537e-05	0.000538214734933754
Atxn7l3b	Mature NK	0.456890264567767	-0.0481370345425628	0.485009470943685	25.7756563245823	31.3359907419313	0.00522209964396371	0.0238869045394776
Fndc3a	Mature NK	0.121422960003874	-0.0376694136373561	0.484985943190296	7.23945902943516	10.5310531053105	1.03842273882384e-05	9.58558476469316e-05
Suz12	Mature NK	0.252675846777876	-0.0370809782874902	0.484977222577355	14.7175815433572	18.6961553298187	0.000655297888380172	0.00404429055323829
Bcl10	Mature NK	0.414513945346315	-0.0435482512340079	0.484954359738736	23.3492442322991	28.5328532853285	0.00377771660727109	0.0181678344731261
Rnf20	Mature NK	0.178101650287309	-0.034550328287571	0.484907457673827	10.3420843277645	13.964253568214	0.00010059326119367	0.000761068089001494
Got1	Mature NK	0.0667549201977659	-0.0387905630678546	0.484903570479789	3.97772474144789	7.12356949980712	7.02663806996156e-08	9.16447927034663e-07
Il2	Mature NK	0.00493276760363511	-0.044573851275034	0.484899120665561	0.278440731901352	3.30461617590331	8.42295206500145e-17	2.31721751164583e-15
Ubr2	Mature NK	0.225365377057008	-0.0341346831500748	0.484897535099572	12.9673826571201	16.8445415970168	0.000340344963047447	0.00226468813512846
AY036118	Mature NK	0.835348603728418	-0.0768326839650256	0.484896742316577	43.2378679395386	51.3694226565514	0.0145118529987338	0.0563978368059651
Dcp2	Mature NK	0.117275403396657	-0.0346411774583344	0.484877255199096	6.84168655529037	10.1967339591102	6.33604001669941e-06	6.06009659167306e-05
Itpr3	Mature NK	0.0589845703591174	-0.0383165665228189	0.484842756352008	3.42084327764519	6.57065706570657	1.61662707651623e-08	2.32803398232651e-07
Apopt1	Mature NK	0.0925447945242204	-0.0356991449823674	0.484841247506953	5.44948289578361	8.71801465860872	1.02016372304813e-06	1.12503831268045e-05
Synj2bp	Mature NK	0.206081263667986	-0.0349958541250342	0.484828767568199	12.0525059665871	15.8673010158159	0.000220609302866963	0.00153586095615
Ivns1abp	Mature NK	0.134528558372698	-0.0383566669709145	0.484808436520433	7.99522673031026	11.4182846856114	1.73874922306651e-05	0.000154643912649444
Gata3	Mature NK	0.157133168113304	-0.0367478495765241	0.484799792628428	9.02943516308672	12.5241095538125	3.84979990740996e-05	0.000319622922545431
Sec61b	Mature NK	1.28182568782828	-0.112921046284457	0.484797465426734	63.6435958631663	72.9072907290729	0.0200760471720386	0.0729955945376514
Ufl1	Mature NK	0.0630298622084996	-0.0398198460129077	0.484779615022532	3.7788385043755	6.93069306930693	3.50105624259332e-08	4.80292353709116e-07
Myb	Mature NK	0.0196771458347991	-0.0448658546712674	0.484773630789605	1.19331742243437	4.25613989970426	5.48289931519994e-13	1.15615367290706e-11
Ppfia1	Mature NK	0.0970425894002999	-0.0373049922756208	0.484763554773479	5.68814638027049	8.97518323260898	1.28215795411423e-06	1.38901953095324e-05
Fabp5	Mature NK	0.00958085873522275	-0.0511825959095563	0.484747162067042	0.556881463802705	3.61321846470361	1.62666212798098e-15	4.09358857813705e-14
Rab10os	Mature NK	0.176808711260771	-0.0367555042429885	0.484743095857489	10.30230708035	13.8999614247139	8.17863391442128e-05	0.000633132673828952
Psmg4	Mature NK	0.269886923514575	-0.0313894659945826	0.484733198856879	15.2346857597454	19.5705284814196	0.000667187437620694	0.00410885274395481
Stx5a	Mature NK	0.143410455240996	-0.0359111455384172	0.484729439531065	8.43277645186953	11.9454802623119	2.33808378062507e-05	0.00020232200742038
Ube2b	Mature NK	0.752859325051374	-0.0787487373032774	0.484723046119818	40.3341288782816	49.0549054905491	0.0123806467114219	0.0493009877216701
Cisd1	Mature NK	0.106104486036226	-0.0330413133659843	0.484717829096241	6.0461416070008	9.3995113797094	2.03351157782281e-06	2.13372769864374e-05
Zfr	Mature NK	0.171925085738337	-0.0353601888157141	0.484717726801661	9.98408910103421	13.5785007072136	6.64974044806895e-05	0.00052321971101131
Prelid1	Mature NK	0.507626765419793	-0.0477097641635515	0.484710745196579	28.24184566428	34.8206249196348	0.00587000642974206	0.026317309784746
Idnk	Mature NK	0.369665844277853	-0.0410637938074517	0.484692843645087	21.0023866348449	26.1154686897261	0.00232273270996352	0.0120664195704399
Oser1	Mature NK	0.149735242103273	-0.0376631105866569	0.484681335504843	8.79077167859984	12.3055162659123	2.86628948251191e-05	0.000243634606013512
Ezr	Mature NK	0.62948088777685	-0.0594363510616449	0.484677985357349	33.9299920445505	41.1984055548412	0.00870997338655145	0.0367124660782403
Pank2	Mature NK	0.175487693278955	-0.034244334955847	0.484674328326116	10.1034208432776	13.7970939951138	7.08017532096116e-05	0.000553400057800788
Hpf1	Mature NK	0.255757649608404	-0.0376272644024548	0.484663868705316	14.9164677804296	19.2233509065192	0.000573606219309723	0.00359552024198593
Tial1	Mature NK	0.18752162993841	-0.0357653733163313	0.484660953309787	10.8591885441527	14.6071750032146	0.000106332162733222	0.000799365832574778
Mrpl15	Mature NK	0.234201741315083	-0.032893633800697	0.484632055090951	13.5640413683373	17.7446316060177	0.000357260856942465	0.00236494670759974
Sf3b3	Mature NK	0.252027201194174	-0.0362424063429495	0.484624280702874	14.4789180588703	18.6832969011187	0.000477372427986964	0.0030615349026814
Rpl10-ps3	Mature NK	0.100838626849942	-0.0375786538385447	0.484608706353077	6.08591885441527	9.3995113797094	1.73978636017744e-06	1.84826715675321e-05
Sdhaf1	Mature NK	0.106837249971897	-0.0397322388552838	0.484604282112494	6.16547334924423	9.48952038060949	1.9276207205e-06	2.03094754155083e-05
Pgm2l1	Mature NK	0.0587060758133848	-0.0418329920417938	0.484596661166287	3.54017501988862	6.71209978140671	1.3611471906974e-08	1.98056592648301e-07
Gls	Mature NK	0.323651050334438	-0.0418430146380637	0.484572570792708	18.5361972951472	23.0808795165231	0.00130451374232175	0.00736505717483676
Chchd7	Mature NK	0.14575886494387	-0.0349473261613188	0.484572391777193	8.47255369928401	12.0612061206121	2.07254239028373e-05	0.000181492288837682
Rab3gap1	Mature NK	0.109981821062485	-0.0391047778770499	0.484566842296231	6.44391408114559	9.7981226694098	2.61457720764481e-06	2.69733701038679e-05
Fam129a	Mature NK	0.05395497266346	-0.0403307497744039	0.484561343962559	3.14240254574383	6.32634692040633	4.21454525404257e-09	6.4892160676838e-08
Ddx27	Mature NK	0.18824317601738	-0.0344615731572194	0.484546460101175	10.7796340493238	14.5814581458146	9.25418761961359e-05	0.000709595575168273
Srebf2	Mature NK	0.0655994561866772	-0.0395687742739588	0.484538506697584	3.93794749403341	7.16214478590716	3.52834464903766e-08	4.83603738458725e-07
Irs2	Mature NK	0.0513343351532409	-0.0459553067290531	0.484538404403004	3.0230708035004	6.15918734730616	2.46485916459316e-09	3.90083020986284e-08
Rab5a	Mature NK	0.347216725995567	-0.0418760517405358	0.484537176868045	20.0875099443119	24.8424842484248	0.0017334291374533	0.00943947168820347
Bambi	Mature NK	0.107688462964539	-0.0470459810738746	0.484525694301445	5.56881463802705	8.7951652308088	6.89283979756612e-07	7.78029292150276e-06
Rfx7	Mature NK	0.120996483783561	-0.0370298316057462	0.484514135013911	7.04057279236277	10.4667609618105	4.92023505807911e-06	4.807799387433e-05
R3hdm2	Mature NK	0.20720590716338	-0.0385407244615684	0.484505849152934	12.0922832140016	15.9315931593159	0.000165481676483889	0.00118153917009497
Smarca2	Mature NK	0.100867145303874	-0.0366615029016313	0.484500222951037	5.76770087509944	9.11662594830912	9.99545223784384e-07	1.10627388106086e-05
Ttc7	Mature NK	0.268634380565966	-0.0386551133920341	0.484497179687283	15.5131264916468	19.6733959110197	0.000572194627917905	0.00358924167180664
Use1	Mature NK	0.31326115544879	-0.037196352158253	0.484491169880711	17.8997613365155	22.6308345120226	0.00111269451927749	0.00643836169070062
Polr1d	Mature NK	0.826258747982611	-0.0860568166380903	0.48448219353132	45.0278440731901	53.1567442458532	0.0126844350431728	0.0503517574616039
Eif4h	Mature NK	0.326265290402662	-0.0369852772922418	0.484481221732811	18.5361972951472	23.4794908062235	0.00129417610420495	0.00731745759692458
Arhgap31	Mature NK	0.13046742385438	-0.0426824702451682	0.484481145011876	7.43834526650756	10.8010801080108	6.63511444054303e-06	6.32643737743951e-05
Stag2	Mature NK	0.366314900519027	-0.0411417094072767	0.484459688723731	20.6443914081146	25.7039989713257	0.0018690558400833	0.0100567389418572
Mbp	Mature NK	0.110732745582075	-0.0366900428292576	0.484410024705164	6.56324582338902	10.00385752861	2.5619163087231e-06	2.644786634513e-05
Rpl9-ps6	Mature NK	0.156895794297131	-0.0357182399807104	0.48439621493687	9.34765314240255	12.999871415713	3.20993507202091e-05	0.000269856042117157
Ssbp3	Mature NK	0.120161195233245	-0.0372824821336028	0.484389361200014	7.00079554494829	10.4667609618105	4.08399245081359e-06	4.0576834784929e-05
Scfd1	Mature NK	0.193437109501621	-0.0366393900480118	0.484387647765799	11.2569610182975	15.044361579015	9.89167048847701e-05	0.000750603231184432
Map1lc3a	Mature NK	0.112739200543809	-0.0425027869915996	0.484378364532669	6.56324582338902	9.91384852770991	2.26048253579743e-06	2.3509937267633e-05
Cisd2	Mature NK	0.401232641262049	-0.0425372085197209	0.484366600655974	22.4741447891806	27.9413655651279	0.00240130727902178	0.0124116054007621
Mctp2	Mature NK	0.121270625204206	-0.0381887846201247	0.484351665647301	7.12012728719173	10.5953452488106	4.40805142509603e-06	4.35163970589383e-05
Rab24	Mature NK	0.169970689476047	-0.0354475459426712	0.484345579119794	9.90453460620525	13.6685097081137	4.52593725845506e-05	0.000368973249360295
Ets2	Mature NK	0.0166573301433684	-0.045866591749411	0.484328291335782	1.07398568019093	4.21756461360422	7.21027421641246e-14	1.64709701631172e-12
Pdia4	Mature NK	0.229600077030863	-0.0366511137801901	0.484326910358953	13.3651551312649	17.4488877459174	0.00024695597219322	0.00170613012112427
Arl6ip4	Mature NK	0.243799806772319	-0.0364190895290566	0.484297193783477	14.0811455847255	18.2589687540183	0.000315218633878354	0.00211768982436176
Smim7	Mature NK	0.148634597044777	-0.0353328791497321	0.48428875448063	8.59188544152745	12.2155072650122	1.62904176634205e-05	0.000145646011386819
1110004F10Rik	Mature NK	0.510990146421688	-0.0490065529494581	0.484288140713151	27.9634049323787	34.5377394882345	0.00452877303165402	0.021098996907108
Zmiz2	Mature NK	0.0714252645712311	-0.0405514625028399	0.484275532906172	4.25616547334924	7.56075607560756	4.82319021011989e-08	6.44393323895129e-07
Cct5	Mature NK	0.484254881905183	-0.0507632634028055	0.484274279797567	27.2474144789181	33.4447730487334	0.00411015870615005	0.0195219821466923
Rab19	Mature NK	0.131121123420409	-0.0365967041692611	0.484261058223108	7.71678599840891	11.2511251125113	7.19748059391618e-06	6.79511221385038e-05
Oxct1	Mature NK	0.0886458696024464	-0.0384804473288537	0.484256454967011	5.25059665871122	8.61514722900862	3.15528896983343e-07	3.74898149968367e-06
Prkcsh	Mature NK	0.118079764850865	-0.0369798938947559	0.484254230059897	6.92124105011933	10.4153272470104	3.16692109760523e-06	3.22169687006878e-05
Zrsr2	Mature NK	0.257696312100379	-0.036420665186861	0.484253155966807	14.7573587907717	18.966182332519	0.000378637098560844	0.00248927541756211
Mrto4	Mature NK	0.0937943834811606	-0.0375307455747567	0.484248731726224	5.52903739061257	8.92374951780892	4.95371790144486e-07	5.68769809312491e-06
Slc25a39	Mature NK	0.0840819205019482	-0.0374244812347827	0.484232160004272	4.97215592680986	8.34512022630834	1.92570135695981e-07	2.36302490253318e-06
Tmem131l	Mature NK	0.0548677054798245	-0.0403802851533748	0.484223516112266	3.18217979315831	6.44207277870644	2.59809020023234e-09	4.09479288129022e-08
Dnaja2	Mature NK	0.522726644381928	-0.0527710311265591	0.484222953492076	29.156722354813	36.1193262183361	0.00493378326539566	0.0228128032852677
Serinc1	Mature NK	0.251208830938996	-0.0403018177824432	0.484198070335503	14.6380270485282	18.6961553298187	0.000335835826857986	0.00224148512091171
Gch1	Mature NK	0.0519474879821591	-0.0452432653678243	0.484194617893429	3.10262529832936	6.32634692040633	1.74322628457831e-09	2.77884389351627e-08
Cdk17	Mature NK	0.125986724407334	-0.0389402230730191	0.484191804792481	7.39856801909308	10.9168059663109	4.80490131045719e-06	4.7100919550976e-05
Acyp1	Mature NK	0.15583375153426	-0.0352998018521856	0.484189886769107	8.8703261734288	12.5884016973126	1.86964542186498e-05	0.000165137668993379
Swap70	Mature NK	0.0444727104240028	-0.0424417158742987	0.484175744543428	2.62529832935561	5.86344348720586	3.31313844648547e-10	5.71460542606724e-09
Pomp	Mature NK	0.778303787403141	-0.0777492283667011	0.484174772744919	42.0445505171042	50.3664652179504	0.010070888875278	0.041572524296902
Park7	Mature NK	0.795171939744823	-0.08694818638028	0.484156845619782	42.4821002386635	51.7294586601517	0.0103743443796199	0.0425833740764251
Pdcd6ip	Mature NK	0.424969686216339	-0.0427950628356447	0.48413950668848	23.7867939538584	29.5486691526295	0.00253162770088667	0.0129716344580478
Zfp106	Mature NK	0.189434392086438	-0.0392443719716054	0.484129021494035	10.9785202863962	14.8257682911148	6.72084866321681e-05	0.000528273158366827
Il27ra	Mature NK	0.0668772393544559	-0.0402937648190891	0.484116925159955	3.93794749403341	7.26501221550726	1.78853883646407e-08	2.55165982142751e-07
Tespa1	Mature NK	0.289837190005604	-0.0397125148969197	0.484089075460563	16.3882259347653	20.8563713514209	0.000550446163816563	0.00346875987715437
Lyrm9	Mature NK	0.0690872979755298	-0.0404530029790826	0.484085034824655	3.97772474144789	7.31644593030732	1.8780127862995e-08	2.66691713991523e-07
Cnbp	Mature NK	0.917252977751673	-0.0929845000873788	0.484068744412798	47.6929196499602	57.2842998585573	0.0116176158937844	0.0467353306041627
Trmt61b	Mature NK	0.0314912968967629	-0.0483536714836278	0.484061430350331	1.82975338106603	5.05336247910505	6.28888176145385e-12	1.23295815989882e-10
Mrpl51	Mature NK	0.254965745053698	-0.0350283547049465	0.484058463807513	14.7175815433572	19.3133599074193	0.000345969589295921	0.00229713631716336
Nlrc5	Mature NK	0.0531698832799975	-0.0420720376430492	0.484058438233868	3.22195704057279	6.50636492220651	2.11885019358864e-09	3.36712932937672e-08
Snrpa1	Mature NK	0.256496918091926	-0.037192651932679	0.484050075651957	14.7175815433572	19.0947666195191	0.000326512189884858	0.0021840037590076
Psmd9	Mature NK	0.13480991019176	-0.0384199897224272	0.483986934322481	7.99522673031026	11.6497364022116	6.94204210888579e-06	6.58711881417961e-05
Tatdn2	Mature NK	0.101758289849837	-0.0419888412632162	0.483986243834066	6.08591885441527	9.51523723800952	7.34597631911672e-07	8.26139798349895e-06
Metap2	Mature NK	0.407025707285988	-0.044996469056308	0.483973124554187	23.0310262529833	28.8028802880288	0.00206984087188414	0.010937737426607
Igflr1	Mature NK	0.0108899623955229	-0.04527580857463	0.483970746205204	0.596658711217184	3.81895332390382	3.70075407068501e-16	9.77801647832798e-15
Rif1	Mature NK	0.126772785364502	-0.0377152105949172	0.483969262933794	7.27923627684964	10.8525138228109	3.26082343975107e-06	3.30626820499463e-05
U2af1	Mature NK	0.476761002198419	-0.0520400043946916	0.483965887212656	26.8496420047733	33.4576314774335	0.00340645367415701	0.0166642671612442
H13	Mature NK	0.269303227244434	-0.0363354544847065	0.483962792801612	15.3540175019889	19.7248296258197	0.000366368280011773	0.00241897611460676
Pkn1	Mature NK	0.237506857629274	-0.0400564540542946	0.483954864971666	13.8822593476531	18.0789507522181	0.000217938285262233	0.00151848803976149
Zwint	Mature NK	0.0984038916062422	-0.0384987843505803	0.483939418490093	5.76770087509944	9.23235180660923	4.54744084415632e-07	5.24870409012358e-06
Fam98b	Mature NK	0.162440836044474	-0.0375469336306896	0.48392555757451	9.50676213206046	13.2827568471133	2.18564803487462e-05	0.000190203418273018
B230219D22Rik	Mature NK	0.284862465876641	-0.0385002762679915	0.48391427959707	16.2688941925219	20.7792207792208	0.000466998927973021	0.00300582832004774
Sbds	Mature NK	0.234926508079283	-0.0389172809985485	0.48391417730249	13.4844868735084	17.6803394625177	0.000181960144517816	0.00129079028581007
Acadl	Mature NK	0.335897260302597	-0.0429563254332596	0.483905558984129	19.2521877486078	24.3538639578244	0.0010002550863249	0.00586513209708692
Epb41	Mature NK	0.148290382062821	-0.0384438114356472	0.48390295047234	8.51233094669849	12.2026488363122	9.80876888646933e-06	9.08168945574129e-05
Gfod1	Mature NK	0.132507394454548	-0.0418813362806912	0.483876481749777	7.83611774065235	11.3797093995114	4.81464996328881e-06	4.71663634884789e-05
Txndc9	Mature NK	0.261613543107786	-0.0389080489058694	0.483859142818476	15.035799522673	19.4805194805195	0.000310132450363346	0.00209084024836527
Abcg1	Mature NK	0.118591489830455	-0.0395144701568028	0.48383932324361	6.80190930787589	10.3510351035104	1.58581859028733e-06	1.69407802223388e-05
Smdt1	Mature NK	0.944355269561708	-0.0957186392565875	0.483811806001603	48.9260143198091	58.3901247267584	0.0106256249269963	0.0434264638769952
Tmem191c	Mature NK	0.0198003458097673	-0.0454478915092669	0.483794339202076	1.11376292760541	4.38472418670438	3.05499722099559e-14	7.17083522010753e-13
Cebpz	Mature NK	0.384078630286848	-0.0438447997276141	0.483754137432154	21.4797136038186	26.7583901247268	0.00135411679470102	0.00761709304340613
Mbnl2	Mature NK	0.120247041113805	-0.0407550402473532	0.483728154608846	7.27923627684964	10.8653722515109	2.33997042051853e-06	2.4320166503304e-05
Cfap36	Mature NK	0.133615791988844	-0.0393237138177806	0.483708437328561	7.67700875099443	11.3282756847113	3.55773293981179e-06	3.57660500059272e-05
Rngtt	Mature NK	0.108848324180874	-0.0405980951529563	0.483707618971921	6.40413683373111	9.95242381380995	8.0543845670879e-07	9.01187007939987e-06
Lsm8	Mature NK	0.385445563304081	-0.0459431058913583	0.483704140956203	21.678599840891	27.1570014144272	0.00138229714956611	0.00774871585260616
I730030J21Rik	Mature NK	0.0377209121120781	-0.0433977060376193	0.483700637366839	2.34685759745426	5.65770862800566	3.79212406134763e-11	7.03904431266596e-10
Bcor	Mature NK	0.0788639221869884	-0.0421584125193546	0.483696494436351	4.57438345266508	8.01080108010801	3.73155136492184e-08	5.08730417432639e-07
Lsm2	Mature NK	0.187112252586221	-0.037974668932873	0.483675345031946	10.9387430389817	14.8900604346149	4.22161324118041e-05	0.000346370843748586
Mrps5	Mature NK	0.142180966904561	-0.0376907367662972	0.483652814650712	8.15433571996818	11.8811881188119	5.38095087725469e-06	5.2181286744622e-05
Ndufv1	Mature NK	0.147447712542314	-0.0369895304601258	0.483646651402269	8.51233094669849	12.3055162659123	7.52820911702566e-06	7.08291369694147e-05
Amz2	Mature NK	0.032331787722959	-0.0447244055822476	0.48363424818445	1.86953062848051	5.19480519480519	3.24336485547632e-12	6.46609011641779e-11
Rora	Mature NK	0.0260204843964661	-0.0510297066617344	0.483634222610805	1.5115354017502	4.80905233380481	3.46273747524201e-13	7.40340988613371e-12
Cd3d	Mature NK	0.0335742241762337	-0.0577656430224595	0.483633455401456	1.86953062848051	5.15622990870516	2.76169646313159e-12	5.5418042360174e-11
Smg6	Mature NK	0.233298227050285	-0.0421320092993606	0.483631409509857	13.7231503579952	17.9117911791179	0.000152543324995732	0.00109990257492225
Dhrs3	Mature NK	0.113234998631507	-0.049806726307007	0.483630028533027	6.52346857597454	9.91384852770991	7.13902922927749e-07	8.04044297128677e-06
Igbp1	Mature NK	0.179200100937895	-0.0395599389159657	0.483609416175167	10.6205250596659	14.5428828597145	3.24864834804959e-05	0.000272811820519197
Noc2l	Mature NK	0.0788522981731403	-0.0417706533008943	0.483608853554977	4.69371519490851	8.12652693840813	3.98472126121171e-08	5.41802091061656e-07
Cbx5	Mature NK	0.099052952403632	-0.0399395280525021	0.483593560515274	5.8472553699284	9.34807766490935	3.00075243843467e-07	3.57366568521416e-06
Snrpa	Mature NK	0.0922387354286482	-0.0405376704892503	0.483575582242848	5.48926014319809	9.000900090009	1.70781332267155e-07	2.11424534809121e-06
Rcc2	Mature NK	0.111611006109858	-0.0400766181668967	0.483572027506194	6.64280031821798	10.2353092452102	9.14835453437828e-07	1.0147138038818e-05
Tox4	Mature NK	0.265804159164927	-0.0407648545742082	0.483570186203755	15.3937947494033	19.9048476276199	0.00027363134466121	0.00187105335050968
Susd3	Mature NK	0.05231610908	-0.0439766337859883	0.4835691888316	3.06284805091488	6.45493120740645	5.22335940136687e-10	8.86008731164451e-09
Rbbp4	Mature NK	0.524423030078629	-0.0599899072392887	0.483568396048606	29.4749403341289	36.4665037932365	0.0035104328665499	0.0170749857206615
Trim30a	Mature NK	0.249581281767862	-0.040092078196367	0.483556836761071	14.200477326969	18.5418541854185	0.000176256577608459	0.00125206604482529
Smarce1	Mature NK	0.288724361785125	-0.0423287055662411	0.483539881434444	16.8655529037391	21.4992927864215	0.000412053827379206	0.00268596106331133
Pdcd2	Mature NK	0.10892975920539	-0.0401653005522005	0.483514205494876	6.40413683373111	10.00385752861	6.26151548723712e-07	7.08853423632574e-06
Parvg	Mature NK	0.0563024209536872	-0.0417151836379206	0.483512466487017	3.34128878281623	6.75067506750675	1.14868530054084e-09	1.86597545487857e-08
Npm3	Mature NK	0.331260435832474	-0.0417347902471819	0.483509474370553	18.8941925218775	23.9423942394239	0.00068978867152773	0.00422881225903442
Plk4	Mature NK	0.0501475350407842	-0.0465853772494186	0.483504973409035	2.90373906125696	6.27491320560627	2.44935005216183e-10	4.25339057135025e-09
Psmg2	Mature NK	0.0797897128064303	-0.0409116032095282	0.483496866563574	4.65393794749403	8.15224379580815	3.28288053689697e-08	4.5278974952296e-07
Ndufb5	Mature NK	0.692449232564607	-0.0775414841398384	0.483493311826921	38.1861575178998	46.4189276070464	0.00617078414548156	0.0274096375628725
Lsm7	Mature NK	0.223645509686694	-0.0357700819507706	0.483482315159576	12.8878281622912	17.2945866015173	0.000101987122738832	0.000770095583454899
Srrd	Mature NK	0.0339806490637485	-0.0462964066435718	0.483452982188775	1.98886237072395	5.34910633920535	4.06940927589015e-12	8.06058087666963e-11
Mtln	Mature NK	0.0246650874059651	-0.0440254783709834	0.483439018978611	1.47175815433572	4.82191076250482	1.81404650463741e-13	4.00682415722143e-12
Crebrf	Mature NK	0.230249609471785	-0.038866969581153	0.483435310800088	12.8878281622912	17.1402854571171	9.28490302287514e-05	0.000711240251018744
Tra2a	Mature NK	0.641027032963686	-0.0678616855912638	0.483433955396903	34.6857597454256	42.1370708499421	0.00482184314766148	0.0223693303595501
Txn2	Mature NK	0.27356135004077	-0.040464301839768	0.483424927900223	16.1495624502784	20.7406454931207	0.000306572010098122	0.00206865359429286
Eva1b	Mature NK	0.0578808376099145	-0.0437823668332912	0.483407128643311	3.46062052505967	6.89211778320689	1.35178849248735e-09	2.17747168396362e-08
Rpa3	Mature NK	0.148172376004209	-0.0384618452243584	0.483401195557674	8.59188544152745	12.4726758390125	6.18460851676966e-06	5.93374533380819e-05
Manf	Mature NK	0.525207269768672	-0.0578009326465966	0.483394878867362	29.0771678599841	35.3221036389353	0.00292304856681046	0.0147168640698942
Padi2	Mature NK	0.254919570281094	-0.0410354648709287	0.483390250037619	14.7573587907717	19.1847756204192	0.00018738104923131	0.00132356090771149
Paip2b	Mature NK	0.0486873186615291	-0.0435065814887245	0.48336677343152	2.78440731901352	6.1977626334062	1.2581918186585e-10	2.23031207947189e-09
Impact	Mature NK	0.129083004142917	-0.0378406975908293	0.483341123065597	7.31901352426412	11.0582486820111	1.58210492367486e-06	1.69128779131844e-05
Sod1	Mature NK	0.201668435112487	-0.0401731111147152	0.48333488309622	11.8536197295147	15.8673010158159	4.83411446001183e-05	0.000391808295013947
Nsmaf	Mature NK	0.203854520244574	-0.0413837704482746	0.483332504747236	12.0525059665871	16.0730358750161	5.32602820037392e-05	0.000427838089502564
Gbp6	Mature NK	0.0115801311880149	-0.047923434015077	0.483331890979756	0.676213206046142	4.02468818310402	1.64217413270315e-16	4.45388959560532e-15
Isg20	Mature NK	0.0130564158599582	-0.0518832371267484	0.483316623513698	0.795544948289578	4.14041404140414	4.98218588354576e-16	1.287567937682e-14
Dtd1	Mature NK	0.0832880363243361	-0.0418049758024926	0.483312301567695	4.81304693715195	8.35797865500836	3.39032382768347e-08	4.66770054518107e-07
Pitpnc1	Mature NK	0.367198521380034	-0.0455750713966229	0.483299821628941	20.7239459029435	25.7940079722258	0.000843700832593476	0.00504937679576704
Cyth2	Mature NK	0.157024761906339	-0.0416980430613514	0.483278621077246	9.06921241050119	12.974154558313	7.82206769450337e-06	7.33964310380937e-05
Qpct	Mature NK	0.0164547077780477	-0.047664871833873	0.483278365340796	0.954653937947494	4.32043204320432	2.16209150087713e-15	5.3967913219455e-14
Cbfa2t3	Mature NK	0.0458229650262968	-0.0451971615743002	0.483270309642625	2.62529832935561	6.04346148900604	5.37713246694215e-11	9.9092869747934e-10
Ctsz	Mature NK	0.0963191629228349	-0.0388411654825588	0.483269440138695	5.52903739061257	9.15520123440916	1.23208816577498e-07	1.56183199280031e-06
Snrk	Mature NK	0.0986503770642765	-0.0431054201602346	0.483262739843708	5.80747812251392	9.3995113797094	1.8033580454192e-07	2.22356219720724e-06
Tap2	Mature NK	0.28266295748625	-0.0380450985562485	0.483260105758274	16.1495624502784	21.1006814967211	0.000288060868390439	0.0019592478469923
Rab43	Mature NK	0.0875793250110704	-0.0427682865215116	0.483243508462677	5.17104216388226	8.7051562299087	5.71729476479122e-08	7.54653413020722e-07
Ddx43	Mature NK	0.0476292724672063	-0.0450923435138362	0.483237754392555	2.78440731901352	6.22347949080622	9.73809085536234e-11	1.74637187757789e-09
Caprin1	Mature NK	0.309041579943881	-0.0448180422178232	0.48323645013666	18.2577565632458	23.003728944323	0.000463270466161565	0.00298683953214876
Fam204a	Mature NK	0.435304296690741	-0.0478150580150542	0.483230951802988	23.8663484486874	29.8186961553298	0.0014536382071378	0.00806150141766341
Dtx1	Mature NK	0.00390226035399937	-0.0494585859851212	0.483206887003054	0.238663484486874	3.6003600360036	5.36438423975321e-19	1.63066658345449e-17
Cirbp	Mature NK	0.547439227447091	-0.0590407800788942	0.483199777529748	29.5942720763723	36.3764947923364	0.00283010923651145	0.0142911206873971
Nfatc1	Mature NK	0.302236559288441	-0.0472287440213977	0.483194483785235	17.4224343675418	21.9493377909219	0.000351564806633061	0.00233126192078796
Ttc3	Mature NK	0.0871247222719425	-0.0424976479710107	0.483190826754002	5.05171042163882	8.61514722900862	4.35519848245485e-08	5.87492547488263e-07
Avl9	Mature NK	0.251676245510274	-0.0435792367975157	0.483188422831373	14.6380270485282	19.017616047319	0.000148207702571718	0.0010731775670653
Pigx	Mature NK	0.175296303781821	-0.0388091886022597	0.483187323164638	10.30230708035	14.3628648579144	1.77510587883147e-05	0.000157603530051717
Ndufc1	Mature NK	0.484104874191759	-0.0501672800327554	0.483181441226291	26.5712012728719	32.7632763276328	0.00199731589661305	0.0106239765519428
Smc5	Mature NK	0.160650589344886	-0.0390183094722226	0.483164920651629	9.02943516308672	12.9484377009129	6.63179332210603e-06	6.32643737743951e-05
Fundc2	Mature NK	0.32016661410506	-0.0436083926898682	0.483145842712468	18.4964200477327	23.5694998071236	0.000481866901575012	0.00308471176233445
Cipc	Mature NK	0.1355008787084	-0.0396521034624272	0.483143541084419	7.83611774065235	11.6497364022116	2.13878009039062e-06	2.23349749439364e-05
Galnt11	Mature NK	0.126045509290826	-0.0410106391792784	0.483134053262128	7.3587907716786	11.1096823968111	1.23544012513322e-06	1.34029974282121e-05
Rcsd1	Mature NK	0.232228191678352	-0.0425828791972126	0.483124539866193	13.6435958631663	18.014658608718	9.67364009028265e-05	0.000737338873018515
Kbtbd11	Mature NK	0.00804687880642712	-0.0472061859188914	0.483085028584686	0.477326968973747	3.87038703870387	9.09346394174505e-18	2.6388235343994e-16
Nudc	Mature NK	0.468496346396313	-0.0566911201722883	0.483082215483737	26.412092283214	33.1747460460332	0.00193485184673837	0.0103382912284305
Pecam1	Mature NK	0.0605235627700789	-0.0457254811216932	0.483074210932856	3.65950676213206	7.13642792850714	1.24610343769443e-09	2.01995077846327e-08
Snx18	Mature NK	0.277520104441441	-0.0438851472027625	0.483064569668695	15.7915672235481	20.3291757747203	0.000200566986991973	0.00140856766135605
H2afv	Mature NK	0.704837197360759	-0.0771272958314252	0.48302260331727	37.7486077963405	46.6118040375466	0.00486185320020058	0.0225345134288282
Eif2s1	Mature NK	0.296388823828174	-0.0402637737808139	0.483006338479058	17.024661893397	22.1164973640221	0.000303781928723254	0.00205072840273996
Trafd1	Mature NK	0.0796608705473297	-0.0446390030915279	0.483003218494369	4.69371519490851	8.28082808280828	1.57861217575717e-08	2.27542493052098e-07
Parp14	Mature NK	0.189957726036696	-0.044911135256904	0.482992375268894	10.9785202863962	15.005786292915	2.10286913804614e-05	0.000183833394864159
Mdh2	Mature NK	0.452781144523378	-0.0512867201296974	0.482991352323095	25.417661097852	31.991770605632	0.0016065614360387	0.00882688783272373
Ndufa7	Mature NK	0.875001013283332	-0.0942420054881096	0.482987055950737	46.3007159904535	55.5098366979555	0.00671225224014337	0.0294315293168926
Stk16	Mature NK	0.132139479834451	-0.0412438541873501	0.482983884818758	7.59745425616547	11.4311431143114	1.36648340574411e-06	1.47491771464845e-05
Spryd7	Mature NK	0.0387997978351618	-0.046125547563856	0.482978897957985	2.18774860779634	5.65770862800566	4.17185927588163e-12	8.24224089370127e-11
Chmp1b	Mature NK	0.202778711090172	-0.0404057938302512	0.482955753809271	11.6547334924423	15.8287257297158	3.11154665561571e-05	0.000262158906203934
Rgs3	Mature NK	0.209326447143826	-0.0387974244521745	0.482954756437117	11.9729514717582	16.3044875916163	3.87762020338732e-05	0.000320891362491638
Dnajb2	Mature NK	0.0898917077778041	-0.0469032959170089	0.482949923018214	5.33015115354018	8.91089108910891	4.74061766646288e-08	6.35019387415984e-07
Casp4	Mature NK	0.0689251900818824	-0.047421269121063	0.482946265986981	4.05727923627685	7.57361450430757	2.93838416435451e-09	4.5980769935786e-08
Acd	Mature NK	0.0754630917531838	-0.0453703036677063	0.482841618631689	4.5346062052506	8.11366850970811	8.09836091483751e-09	1.2023011451032e-07
Grina	Mature NK	0.18539622414981	-0.0409307084548878	0.482835174073152	10.7000795544948	14.8643435772149	1.58829019020976e-05	0.00014225112432853
Hipk1	Mature NK	0.172868748620097	-0.0423425310529069	0.48279691590025	10.0238663484487	14.0671209978141	9.29234635499301e-06	8.61393773523537e-05
Mrps26	Mature NK	0.245777320096376	-0.0410849134306026	0.482787504798894	14.2402545743835	18.9018901890189	9.58538469698987e-05	0.000731338173377195
Isyna1	Mature NK	0.0578267495652256	-0.0447760008809707	0.482784819566171	3.42084327764519	6.98212678410698	3.84397484918192e-10	6.60793481632605e-09
Atp5g1	Mature NK	0.889209093031836	-0.0952979158227002	0.482763260983446	46.3007159904535	55.5869872701556	0.00603509714689473	0.0269237943336184
Fis1	Mature NK	0.771874778096386	-0.0905466110599802	0.482755409874434	41.2490055688146	51.1894046547512	0.00513109770287173	0.0235760194064005
Ppp1r3b	Mature NK	0.0360232668294822	-0.0489938691159659	0.482734183749094	2.18774860779634	5.68342548540568	2.26007445111004e-12	4.56505301302504e-11
CAAA01118383.1	Mature NK	0.0939940859265602	-0.0421522896364813	0.482733263097875	5.40970564836913	9.1037675196091	4.28138782536988e-08	5.79062418566106e-07
Ndufs3	Mature NK	0.311257557103026	-0.0430823541436439	0.482721115616505	17.7406523468576	22.9522952295229	0.000295411375147269	0.00200214570414381
Aph1a	Mature NK	0.151507803194174	-0.0429514696007233	0.482715949740218	8.98965791567224	12.9484377009129	3.71062686879362e-06	3.71813531741846e-05
Micos10	Mature NK	0.661841041675403	-0.073415908203343	0.482690248227005	36.3166268894193	44.5030217307445	0.0036841693689808	0.0177929123384294
Arf4	Mature NK	0.907852524672902	-0.0950962139541393	0.482686872505866	47.5735879077168	56.1784749903562	0.00594892211002347	0.0265857069318691
Uqcr11	Mature NK	0.700780493086575	-0.0818120321066117	0.482665902116976	38.5043754972156	47.1518580429472	0.00415906313114238	0.0197237498072804
Ogfr	Mature NK	0.137504852304985	-0.0401036281445698	0.482650992681948	7.99522673031026	11.958338691012	1.40440881079077e-06	1.51079745300975e-05
Nhp2	Mature NK	0.272756959751916	-0.0427915924241637	0.482648000565484	15.5926809864757	20.2777420599203	0.000135256755908892	0.000990613769063644
Chchd1	Mature NK	0.341798473667617	-0.0441890436842874	0.482645034022666	19.5306284805092	25.0996528224251	0.000443805759942172	0.00287462540965075
Scand1	Mature NK	0.815319863906291	-0.0908685822551994	0.482643397309387	43.3969769291965	52.5266812395525	0.00514261720919434	0.0236218781503119
Prkacb	Mature NK	0.380944227672051	-0.0510230908383136	0.482604474221715	21.6388225934765	27.0541339848271	0.000630073668344836	0.00391431035320177
Eif3b	Mature NK	0.131920323263127	-0.0413519265255885	0.48259368214353	7.79634049323787	11.7268869744117	1.036201843744e-06	1.14108568890345e-05
Usp25	Mature NK	0.306359458967783	-0.0471904206393786	0.482590869042581	17.7804295942721	22.5922592259226	0.000248605063886016	0.00171675048840046
Impa2	Mature NK	0.0268145718103253	-0.0464540174553836	0.482588413972662	1.67064439140811	5.19480519480519	9.2248828818588e-14	2.08866042948989e-12
Cct2	Mature NK	0.552391699887595	-0.0644653786161891	0.482586879553963	30.8273667462212	37.996656808538	0.0022544818616684	0.011813318378398
Birc2	Mature NK	0.125506073250838	-0.0465776880444815	0.482563658684314	7.43834526650756	11.2511251125113	6.15273314254473e-07	6.98599160289971e-06
Adgrg5	Mature NK	0.00310558518486098	-0.0503759500347639	0.482555961017172	0.198886237072395	3.69036903690369	5.3465554893638e-20	1.71704965098794e-18
Csnk1d	Mature NK	0.18749095550743	-0.0396014801294209	0.482555372823338	10.7796340493238	15.0700784364151	1.28305559204732e-05	0.000116614484271867
Gm47283	Mature NK	0.250004077653254	-0.0444639286453936	0.482512664836207	14.1607000795545	18.6961553298187	6.9172430592896e-05	0.000542598866648721
Hcst	Mature NK	2.01192739798665	-0.101805036087529	0.482506348145895	83.6913285600636	89.4689468946895	0.00820535701432694	0.0348920874035825
Ndufa9	Mature NK	0.177186180756787	-0.0410276000165151	0.482497883269404	10.381861575179	14.6071750032146	9.06077361318637e-06	8.41960870072784e-05
Scaf11	Mature NK	0.411079186146129	-0.0533102258167526	0.482492436083022	23.0310262529833	28.6485791436286	0.000752700592499824	0.00457069097921867
Alkbh1	Mature NK	0.126025354648522	-0.0423868967725822	0.482470698484782	7.04057279236277	10.9039475376109	3.52168058469495e-07	4.1394577837406e-06
Uqcrq	Mature NK	0.941679580901468	-0.0998618944449983	0.482469982422722	49.7613365155131	59.2002057348592	0.00578796406980328	0.026010256567784
Thoc7	Mature NK	0.286810494969303	-0.0439100864395329	0.482461594267166	16.3882259347653	21.2935579272213	0.000154615861191538	0.00111171338882965
Nono	Mature NK	0.341505831729297	-0.0464584942930792	0.482455635607884	19.5306284805092	24.9324932493249	0.000373744209819137	0.00246238084331913
Zfp622	Mature NK	0.211914277962861	-0.046591154948851	0.482433514404969	12.3309466984885	16.6259483091166	2.63917214852532e-05	0.000225909612301178
Psen2	Mature NK	0.0774255707380444	-0.0449539955597812	0.482428911148871	4.57438345266508	8.26796965410827	4.68393276423837e-09	7.16879879001229e-08
Dnase2a	Mature NK	0.0163117942594608	-0.0496784658813664	0.482402698162759	0.914876690533015	4.46187475890446	1.75824772571124e-16	4.75191211925937e-15
Set	Mature NK	1.057821878775	-0.102547795305346	0.482391701495414	53.739061256961	62.9162916291629	0.00608276231727492	0.0270970645190039
B4galt1	Mature NK	0.198489154330461	-0.0422257224963394	0.482386714634641	11.5354017501989	15.7515751575158	1.59610672898157e-05	0.000142867839047208
Smarcb1	Mature NK	0.0968754033276611	-0.0430083596488181	0.482368429478475	5.76770087509944	9.55381252410955	4.59704663565888e-08	6.16864186223772e-07
Mrpl11	Mature NK	0.138395027790843	-0.0418008504425877	0.482366025555846	8.15433571996818	12.1512151215122	1.12961246145673e-06	1.23773596686812e-05
Arid1a	Mature NK	0.34653500290584	-0.0473402111745853	0.482338738476643	19.5306284805092	24.9196348206249	0.00034068967145727	0.00226599963021688
Map3k1	Mature NK	0.170671620316554	-0.0434993045680201	0.482338022414584	9.94431185361973	14.0671209978141	5.25873665265905e-06	5.11577099841375e-05
Ciao2a	Mature NK	0.269414449931029	-0.0425444769572517	0.482328892623323	15.6324582338902	20.6249196348206	0.000111036248603515	0.000830661526468109
Etnk1	Mature NK	0.112798712360506	-0.0471214994335306	0.482322627080301	6.84168655529037	10.6210621062106	2.01296162158154e-07	2.46419249225664e-06
Mvb12b	Mature NK	0.0830717305990995	-0.0437729523364054	0.482304393071424	4.77326968973747	8.53799665680854	6.30694344816475e-09	9.49194988948795e-08
Hpcal1	Mature NK	0.256641702931493	-0.0427792730596624	0.482304188482265	14.7573587907717	19.5190947666195	7.57348258192767e-05	0.000589257633629861
Nmt1	Mature NK	0.28229008772349	-0.0393556645129069	0.482300403582806	15.9108989657916	21.023530924521	0.000121750144260502	0.000903765214962746
Ash2l	Mature NK	0.0584449739492446	-0.0477425410358007	0.482300224567291	3.54017501988862	7.18786164330719	2.19026142533161e-10	3.82510843461497e-09
Lin54	Mature NK	0.0433162396486351	-0.0508521935830546	0.482278307953537	2.58552108194113	6.18490420470618	5.6358842439866e-12	1.10634858093911e-10
Myo1e	Mature NK	0.0859380882541904	-0.045410874466922	0.482274523054078	5.13126491646778	8.87231580300887	1.18080455607817e-08	1.72963079583549e-07
Sema6d	Mature NK	0	-0.0530965131802326	0.482255368393982	0	3.54892632120355	1.0360076323728e-21	3.67292220890413e-20
Aurkaip1	Mature NK	0.489307490210602	-0.0603137948522531	0.482248872688155	27.5656324582339	34.3834383438344	0.00130951533112479	0.00738514689496571
Ccdc6	Mature NK	0.0413101606965692	-0.0484696794103202	0.482220843973248	2.50596658711217	6.13347048990613	3.72801934159257e-12	7.40347023451327e-11
Snhg6	Mature NK	0.085705042951097	-0.0421228410174578	0.482188391017758	5.0914876690533	8.88517423170889	1.00321567742434e-08	1.48365740502322e-07
Erg28	Mature NK	0.16365067452404	-0.0421301703343342	0.482182202195671	9.54653937947494	13.7199434229137	3.31575558931254e-06	3.35089954256331e-05
Rrp15	Mature NK	0.0329290598162131	-0.0480656884674821	0.48217455567582	1.98886237072395	5.60627491320561	2.43533176738202e-13	5.3178916018608e-12
3830406C13Rik	Mature NK	0.112788668389103	-0.0432527727228098	0.482170310450752	6.56324582338902	10.4667609618105	1.23311484087142e-07	1.56184372295521e-06
Tcf25	Mature NK	0.522293378500625	-0.062289189998101	0.482148240395127	29.1964996022275	35.965025073936	0.00145211901434286	0.00806150141766341
Denr	Mature NK	0.353548445690239	-0.0475362125003655	0.482140056828731	19.9681782020684	25.5496978269255	0.000330870799092217	0.00220930736705725
Tmem238	Mature NK	0.0390386592770555	-0.0475885252705249	0.482125684440248	2.2673031026253	5.91487720200591	1.00465468037725e-12	2.09259891431089e-11
Ifi213	Mature NK	0.073266447766215	-0.0497107993787782	0.482125607719313	4.13683373110581	7.86935836440787	9.43775845624013e-10	1.54785288527502e-08
Psmd4	Mature NK	0.670242162787016	-0.0786374496870528	0.482108396656236	36.4359586316627	45.0559341648451	0.00275790865422805	0.0139540724294841
Hprt	Mature NK	0.350691515670896	-0.0508699078971423	0.482106095028187	20.3261734287987	25.9097338305259	0.000347336110000385	0.00230521254847207
Usp19	Mature NK	0.13788770813841	-0.0439350365818231	0.482105609128932	8.03500397772474	12.0740645493121	7.17080725375729e-07	8.07031247451819e-06
Lgals8	Mature NK	0.100118623873253	-0.0453504705926295	0.482102105539569	5.8472553699284	9.6952552398097	3.5436806805855e-08	4.85272454305692e-07
Npepl1	Mature NK	0.0917999516952758	-0.0438451941787389	0.48208934429072	5.36992840095465	9.20663494920921	1.49872868446244e-08	2.16638267751251e-07
Orc4	Mature NK	0.103295293678687	-0.0456143680457094	0.482084638740042	6.16547334924423	10.00385752861	5.60945718355947e-08	7.42974781922532e-07
Etf1	Mature NK	0.169858557706103	-0.0432467840967528	0.482058655916734	10.0238663484487	14.2342805709142	4.14202683496634e-06	4.11016509008199e-05
1110008P14Rik	Mature NK	0.354330320862483	-0.049730390714713	0.482053515614091	20.2466189339698	25.6268483991256	0.00031783596736647	0.00213247374783334
Stard4	Mature NK	0.0327305052426291	-0.0524761414985039	0.48204525532676	1.98886237072395	5.61913334190562	1.72785209878319e-13	3.83298519774867e-12
Srsf1	Mature NK	0.151877448563582	-0.0444316988228319	0.482042928125066	8.91010342084328	12.974154558313	1.53109059350369e-06	1.63903568346409e-05
Ehd1	Mature NK	0.0236081153504313	-0.0491084170128841	0.482028785899388	1.39220365950676	5.02764562170503	3.78735261345104e-15	9.36226247489323e-14
Syncrip	Mature NK	0.314573573350304	-0.0478316907800311	0.48202469411619	18.0986475735879	23.3123312331233	0.0001829057643756	0.00129630027189743
Cdyl2	Mature NK	0.0283117256453723	-0.0519054236443024	0.482021088232246	1.75019888623707	5.37482319660537	3.85177137391002e-14	8.97246469816278e-13
Acp1	Mature NK	0.176331781459711	-0.0422780094882994	0.482020346596542	10.30230708035	14.5428828597145	4.89130121280514e-06	4.78561917895294e-05
Pde3b	Mature NK	0.144010227445934	-0.0474742929511054	0.482005513882449	8.35322195704057	12.3698084094124	8.40444989118573e-07	9.37621440985408e-06
Pgk1	Mature NK	0.277064785569873	-0.046075226766653	0.482005079130484	16.0700079554495	21.1521152115212	9.77369689560359e-05	0.000744226294863149
1110038B12Rik	Mature NK	0.100020903527377	-0.0441995029067464	0.481997790641662	5.88703261734288	9.73383052590973	3.14492141123699e-08	4.34542651520244e-07
Strbp	Mature NK	0.118260673549729	-0.0442111728781206	0.481965414407107	6.80190930787589	10.7496463932107	1.27914173175882e-07	1.6134843651791e-06
Timm17a	Mature NK	0.232914662913772	-0.0413385205122827	0.481942679436713	13.4049323786794	18.2461103253182	3.18309355466504e-05	0.000267746132370757
Il2rg	Mature NK	0.987818466046437	-0.101369803622436	0.481908001574109	50.994431185362	59.8174103124598	0.00448962513102545	0.0209356729606232
Tec	Mature NK	0.102028854924039	-0.0442340845497173	0.481903014713336	5.92680986475736	9.83669795550984	3.07099434152274e-08	4.25093184280573e-07
Thrap3	Mature NK	0.506351331310437	-0.0615345598162449	0.481902528814082	28.3611774065235	34.962067635335	0.00112693393429716	0.00650115100540986
1110038F14Rik	Mature NK	0.202431896122098	-0.0449425379915913	0.48187263322309	11.6547334924423	16.0858943037161	1.05522742260665e-05	9.73485346420351e-05
Tecr	Mature NK	0.407465082968631	-0.0528256648201218	0.481871866013741	23.0310262529833	29.2529252925293	0.00052272997042556	0.00331725001074939
Aarsd1	Mature NK	0.119399443289376	-0.0437381724621153	0.481866316532778	6.88146380270485	10.8782306802109	1.27329421726914e-07	1.60875222463362e-06
Rasa1	Mature NK	0.233179683409678	-0.0435700920521435	0.481850742182981	13.2458233890215	17.8474990356178	2.48825231104036e-05	0.000214349950767567
Rbm38	Mature NK	0.0932291486504637	-0.0484663067077846	0.481847494330067	5.52903739061257	9.37379452230937	1.29657558021064e-08	1.89019294699084e-07
Map1lc3b	Mature NK	0.981365016387908	-0.104507927470089	0.481839106174511	50.6762132060461	60.4217564613604	0.0043822627001836	0.0205285671988155
Slc1a5	Mature NK	0.117088326816003	-0.0457541735524209	0.481837878639552	6.84168655529037	10.8010801080108	1.11239162211796e-07	1.41243372962223e-06
Mrpl21	Mature NK	0.295003244378452	-0.0438114774423864	0.481827649181556	16.6268894192522	21.7821782178218	0.000101031971440777	0.000763634561096688
Was	Mature NK	0.340300060202507	-0.0495047672260339	0.481718168407362	19.6499602227526	25.0996528224251	0.0002169046712451	0.00151212697923866
Gm29243	Mature NK	0.0621165077550724	-0.0491028239596896	0.481712133027145	3.69928400954654	7.47074707470747	1.20396628317946e-10	2.14160908610521e-09
Qdpr	Mature NK	0.108833535693192	-0.0425786602916176	0.481708399274977	6.28480509148767	10.2996013887103	4.34264333976575e-08	5.86602529197882e-07
Eci1	Mature NK	0.176675144977066	-0.0462169473922413	0.481705893057768	10.381861575179	14.6714671467147	3.6181077011837e-06	3.63016806018764e-05
Gtf2i	Mature NK	0.112355625712174	-0.0493089391026653	0.48169093247545	6.80190930787589	10.7110711071107	7.90013827264889e-08	1.01834559181943e-06
Srsf2	Mature NK	0.549447258654931	-0.0684354635051103	0.481688196095436	30.4693715194908	37.5337533753375	0.00126489827602415	0.00718057280286682
Zfp91	Mature NK	0.458113805215831	-0.054891748291856	0.48168077973839	25.2187748607796	31.8760447473319	0.000666779918943248	0.00410885274395481
Atxn2l	Mature NK	0.183613118104471	-0.0475280177837175	0.481633187185067	10.7398568019093	15.0700784364151	4.32797284906579e-06	4.28636846490381e-05
Uqcrfs1	Mature NK	0.420791672227829	-0.0522873528734932	0.481633187185067	23.5481304693715	30.2301658737302	0.000506469046684284	0.00322472266099147
Ttc39b	Mature NK	0.215480684839466	-0.0444704543424994	0.481631294735338	12.4105011933174	17.011701170117	1.31026693151935e-05	0.000118736172761237
Mob4	Mature NK	0.38528395797709	-0.0540269958743524	0.481627842293264	21.9968178202068	27.7356307059277	0.00034309636341594	0.0022790446883592
Ssr1	Mature NK	0.270657760719948	-0.0466237701709763	0.481610682377477	15.7120127287192	20.6763533496207	5.8837769637709e-05	0.000467504452230057
Lmna	Mature NK	0.0967222077893839	-0.0559857820486953	0.481588254290823	5.56881463802705	9.36093609360936	8.03482423305829e-09	1.19402310553415e-07
Gpr34	Mature NK	0.00192141899233308	-0.0544424482777163	0.481574137638789	0.119331742243437	3.80609489520381	1.15992250492305e-21	4.10275815047784e-20
Lsm12	Mature NK	0.323435393439371	-0.0473887986119859	0.481570634049426	18.4964200477327	24.006686382924	0.000147241582214773	0.00106718863483427
Plac8	Mature NK	0.0131585838000156	-0.0624498385807063	0.481540687311145	0.795544948289578	4.48759161630449	5.04679673506409e-18	1.48416430421396e-16
Jaml	Mature NK	0.00327282773655527	-0.0581918183498741	0.481524115589193	0.198886237072395	3.8961038961039	3.36970802755203e-21	1.14951973179892e-19
Oga	Mature NK	0.160244598823089	-0.0478502803680248	0.481523450674423	9.46698488464598	13.6813681368137	1.36411679166691e-06	1.47450630233494e-05
Ssr2	Mature NK	0.354154507988167	-0.050266553129826	0.481518796271035	20.4852824184566	26.3340619776263	0.000237904887712902	0.00164656353980197
Higd1a	Mature NK	0.678162046796741	-0.0862468832088005	0.481510868441089	37.1519490851233	45.9303073164459	0.0020817018326638	0.0109928465198562
Mapkapk3	Mature NK	0.0565146954295791	-0.050146542841713	0.481491151160803	3.30151153540175	7.11071107110711	2.14414919923582e-11	4.05355102924495e-10
Polg2	Mature NK	0.0570028776074767	-0.0506697058385423	0.481484834470491	3.30151153540175	7.11071107110711	2.11089419878322e-11	3.99560257034787e-10
Selenot	Mature NK	0.164388287353796	-0.0440080809104468	0.481471433880517	9.54653937947494	13.8613861386139	1.4486869109005e-06	1.55733842921804e-05
Chchd3	Mature NK	0.228970112862299	-0.0460091608636962	0.4814659099732	13.3253778838504	18.1689597531182	1.88753909463417e-05	0.000166526509435225
Sp140	Mature NK	0.1303637632259	-0.0473546750362722	0.481459874592983	7.79634049323787	11.8297544040118	2.14609478883667e-07	2.61258533730625e-06
Per1	Mature NK	0.105552836446817	-0.0462958294416278	0.481455322484175	6.0461416070008	10.0681496721101	1.95270525909767e-08	2.7678650445437e-07
Tmed3	Mature NK	0.129085098584733	-0.0447185200450362	0.481448826778348	7.59745425616547	11.7011701170117	1.78349734487098e-07	2.20261204675096e-06
Twistnb	Mature NK	0.220935344600089	-0.0453521175734173	0.481428777040677	12.6889419252188	17.3331618876173	1.23629565238353e-05	0.000112832191199403
Plekha2	Mature NK	0.111300335525412	-0.0485237301118837	0.481426910164593	6.64280031821798	10.6467789636106	4.52754614132516e-08	6.09397746712037e-07
Ube2j1	Mature NK	0.101524020583419	-0.0475020241666149	0.481406834853277	5.96658711217184	9.96528224250996	1.52838092764438e-08	2.20509169363429e-07
Grk2	Mature NK	0.392947426921553	-0.0538316251593594	0.481398523418656	22.2752585521082	28.2756847113283	0.000315738030494172	0.00212025131501139
Slc25a5	Mature NK	0.935212386520288	-0.0964519873004248	0.481359804920144	49.4033412887828	57.3357335733573	0.00319640359708685	0.0158034857163294
Fam162a	Mature NK	0.17254279745701	-0.0461290354028485	0.481344025981187	10.1829753381066	14.5171660023145	2.04805086078664e-06	2.14751562595189e-05
BC004004	Mature NK	0.0992738440588172	-0.0455695036922856	0.481335458810116	5.8472553699284	9.87527324160988	1.14200001193943e-08	1.67759255342414e-07
Sdf2	Mature NK	0.215001574494176	-0.0460498227877596	0.481287789535858	12.5696101829753	17.1788607432172	9.8324126041416e-06	9.09809318180698e-05
Tmem134	Mature NK	0.524157205263361	-0.0665220602926617	0.481275488612618	29.1964996022275	36.6465217950366	0.000885952292624735	0.00526733293728982
Gng10	Mature NK	0.342884806676804	-0.0513817341702725	0.481231834400624	19.6897374701671	25.3696798251254	0.00015417227714284	0.00110904340507017
Dctn4	Mature NK	0.368522876109249	-0.0514966353191896	0.481201887662343	20.684168655529	26.2826282628263	0.000185915058406326	0.00131580546869318
Ncf4	Mature NK	0.215667562960589	-0.046019605281195	0.481200378817288	12.5298329355609	17.2302944580172	9.07432345398222e-06	8.42709856878893e-05
Nsmce1	Mature NK	0.202826144309897	-0.0492881242665343	0.481179024823723	11.7342879872713	16.2659123055163	5.25595176045188e-06	5.11577099841375e-05
Snhg12	Mature NK	0.130054812978508	-0.045533123327831	0.481140178456987	7.39856801909308	11.5854442587116	9.41007901798445e-08	1.20781039301906e-06
Tnks2	Mature NK	0.29099032893679	-0.0492127461408275	0.4811324552162	16.7064439140811	21.8850456474219	5.59175366660504e-05	0.000446148703409844
Lsm4	Mature NK	0.597719651789716	-0.069910437617531	0.481131764727785	32.975338106603	40.2983155458403	0.00114683746440965	0.00658839763078175
Zfp36	Mature NK	0.673412907069124	-0.0751783838393109	0.481130102440861	34.4470962609387	41.1469718400411	0.00124371473049797	0.0070790748342137
Gpr171	Mature NK	0.418748950290552	-0.0632039655255814	0.481113274982459	23.3094669848846	28.4557027131285	0.000273994063069642	0.00187269940435533
Cd164	Mature NK	0.404233016459875	-0.0605353778529122	0.481075681724327	23.1105807478123	29.1371994342291	0.000289759839247404	0.00196818729747208
Afg3l2	Mature NK	0.0853462768529283	-0.0508258826548723	0.481069211592145	5.0914876690533	9.06519223350906	1.51218177568676e-09	2.41807317068411e-08
Snrpb	Mature NK	0.868503261311135	-0.101856721527222	0.48104581170698	46.18138424821	56.1398997042561	0.00256778014005194	0.0131349526590927
Sod2	Mature NK	0.340691068719524	-0.0515376613703716	0.481034942907861	19.5306284805092	25.3182461103253	0.00012889582281092	0.000949918279390511
Rab37	Mature NK	0.23218668323995	-0.0460365313442629	0.481029214411383	13.285600636436	18.1561013244182	1.18328629750704e-05	0.000108251656454295
Sun2	Mature NK	0.230107911802014	-0.051172075914985	0.480998551611042	13.4049323786794	18.1303844670181	1.15086310116156e-05	0.000105537033846662
Irgm2	Mature NK	0.0121662552590333	-0.0551875485040724	0.480973796322694	0.676213206046142	4.5004500450045	3.84230963522956e-19	1.17966590420818e-17
Glcci1	Mature NK	0.144947615076755	-0.0478175387867068	0.480958580003926	8.39299920445505	12.6655522695127	2.39150996932598e-07	2.89299208346124e-06
Add1	Mature NK	0.236062395220321	-0.047705889605057	0.480953541995863	13.6038186157518	18.4004114697184	1.2393157287657e-05	0.000112973490215453
Cdk5rap3	Mature NK	0.194072031419571	-0.0448090186426663	0.480951265941459	11.1774065234686	15.8415841584158	3.02285763512113e-06	3.08126743404678e-05
Osgep	Mature NK	0.0943503381587861	-0.0452048340340348	0.480915258249316	5.40970564836913	9.54095409540954	2.72471911192581e-09	4.28996544483826e-08
Aak1	Mature NK	0.148274681670986	-0.0503616554315576	0.480906281899925	8.83054892601432	13.0898804166131	3.41864464568322e-07	4.0337904654791e-06
Uchl3	Mature NK	0.218005832248726	-0.0467685501938893	0.480898507511849	12.6093874303898	17.3203034589173	6.81916682501177e-06	6.48179751893224e-05
Ndufs8	Mature NK	0.320611247910086	-0.0495131387012498	0.480897791449789	18.3373110580748	23.980969525524	8.21321791436354e-05	0.000635489456670336
Larp1	Mature NK	0.106506136164636	-0.0504959780568844	0.480847564811033	6.28480509148767	10.3767519609104	1.07842829657168e-08	1.58876706148482e-07
Tnfrsf1a	Mature NK	0.106146247433483	-0.0535487179131949	0.48077884842695	6.40413683373111	10.5053362479105	1.17115866422699e-08	1.7187817069358e-07
Zc3h13	Mature NK	0.273264654645313	-0.0543249700241953	0.480770460271394	15.6722354813047	20.4449016330204	2.47673950937611e-05	0.000213477979833985
Mrpl28	Mature NK	0.126232184337155	-0.0446405475961368	0.480747878742869	7.19968178202068	11.5340105439115	4.52544141752638e-08	6.09397746712037e-07
March7	Mature NK	0.258388091951794	-0.0524923177705754	0.480726217865564	14.8766905330151	19.7505464832198	1.77637601020045e-05	0.000157625133714376
Helz	Mature NK	0.12952287446813	-0.0491191365902073	0.480721716904046	7.59745425616547	11.8168959753118	6.45833104389319e-08	8.45920135279901e-07
Arid5a	Mature NK	0.1582797445544	-0.0507326185847025	0.480688701328367	9.14876690533015	13.5142085637135	3.69168433695585e-07	4.31943950126595e-06
Wsb1	Mature NK	0.133392381562306	-0.0507495861653607	0.480685964948353	7.83611774065235	12.035489263212	8.02312216226437e-08	1.03324621067886e-06
Eif4b	Mature NK	0.275685360740244	-0.0508345017242086	0.480654049039408	16.030230708035	21.3321332133213	2.93766892379862e-05	0.000249012455269092
Zfp593	Mature NK	0.113041836573332	-0.0499619785394738	0.480646402519556	6.72235481304694	10.9039475376109	1.67107060757345e-08	2.39968240382227e-07
Phf6	Mature NK	0.115956709530047	-0.0485159231874215	0.480644075317863	6.76213206046142	10.968239681111	1.81463541168162e-08	2.5816930680931e-07
Fus	Mature NK	0.646168475336481	-0.0786763300415735	0.480612849897332	34.9244232299125	42.972868715443	0.0010250835202704	0.00599240560535832
Tagap	Mature NK	0.304354541031719	-0.0638837414247574	0.480610164664608	16.7064439140811	21.2164073550212	2.89777129828383e-05	0.000246174251244909
Jtb	Mature NK	0.250127554810006	-0.0481756962672932	0.480583005453631	14.4789180588703	19.5576700527196	1.38549096801317e-05	0.000124742943401584
Serpina3f	Mature NK	0.00376221139602152	-0.0607713871859486	0.480576330732289	0.198886237072395	4.08898032660409	2.7580843209094e-22	1.00568533041046e-20
5830408C22Rik	Mature NK	0.0234069719886565	-0.0560124922573999	0.480575512375649	1.35242641209228	5.27195576700527	8.02401012353485e-17	2.21142871465679e-15
Etfb	Mature NK	0.329372546559836	-0.0509840756738432	0.48057515434462	18.5759745425617	24.2509965282242	6.68637202160394e-05	0.000525832463645707
Ndufab1	Mature NK	0.438937829404809	-0.0586797506494247	0.480561651460066	24.6221161495625	31.5288671724315	0.000286449368995666	0.00194915082599843
Arl5b	Mature NK	0.0566674157443336	-0.0548302690433827	0.480515286441702	3.34128878281623	7.32930435900733	3.46566267753287e-12	6.90030969686213e-11
Romo1	Mature NK	0.583182949064547	-0.0742590907112772	0.480502243882759	32.4184566428003	40.3368908319403	0.000771178722803118	0.00467180922405314
Cox6c	Mature NK	1.80813720992567	-0.126681719508395	0.480489099029235	79.7136038186158	87.4373151600874	0.00317492693792545	0.015730575834524
Tra2b	Mature NK	1.16582412524137	-0.116980818125955	0.48043396225064	56.9610182975338	67.3653079593674	0.00252262576257976	0.0129384657806087
Mitd1	Mature NK	0.114767631761169	-0.0485736769265174	0.480429844893797	6.44391408114559	10.6724958210107	7.91014244153628e-09	1.17777494296822e-07
Batf	Mature NK	0.0852291469033118	-0.0551724227681209	0.480428105885938	5.0914876690533	9.16805966310917	4.9585921001018e-10	8.42028178414411e-09
Prkch	Mature NK	0.215841703299196	-0.0512044528400862	0.480407288938918	12.6491646778043	17.3974540311174	4.08649511937334e-06	4.0576834784929e-05
Chd4	Mature NK	0.541591127593137	-0.06744090554904	0.480368826176856	29.5147175815434	36.6079465089366	0.000494114139955258	0.00315521886957286
Timm23	Mature NK	0.359943049303343	-0.0551319174935243	0.480345170555242	20.7239459029435	26.6426642664266	9.95166951457391e-05	0.00075441026527518
Ola1	Mature NK	0.216463861310558	-0.0475584750652224	0.480343687283832	12.6093874303898	17.4617461746175	3.88741716978824e-06	3.88261164433437e-05
Dkc1	Mature NK	0.0910825630614138	-0.0500501251546376	0.480343150237288	5.36992840095465	9.51523723800952	8.50325293059829e-10	1.3975742584327e-08
Cfdp1	Mature NK	0.255114573702558	-0.0468560378998864	0.48032670638356	14.5186953062848	19.7376880545197	1.13616561646901e-05	0.000104313865899616
Tmem154	Mature NK	0.0107452328281308	-0.0566103946799814	0.480313101204427	0.636435958631663	4.59045904590459	4.31487490585365e-20	1.3944767301002e-18
Atpif1	Mature NK	0.390330194916037	-0.0547100762303553	0.480297731443789	21.8377088305489	27.954223993828	0.000126568107686488	0.000934558451705282
Ddx6	Mature NK	0.387138379547673	-0.0604728707387388	0.480188838863429	22.3548130469372	28.1985341391282	0.000123912742107507	0.000917599857256318
N4bp2l1	Mature NK	0.0319996498984307	-0.0554462840217866	0.480181192343578	1.86953062848051	5.88916034460589	1.30480070527937e-15	3.29440717545125e-14
Nubp1	Mature NK	0.150950646076406	-0.0504101932526442	0.480156922954484	8.98965791567224	13.4756332776135	1.63483666344148e-07	2.03155975574995e-06
Nek7	Mature NK	0.111795191899103	-0.0495548599926854	0.48014572169798	6.44391408114559	10.7496463932107	5.27457834265121e-09	8.01683684535037e-08
AA467197	Mature NK	0.00116978201726253	-0.0592523283682668	0.480081097097095	0.0795544948289578	4.06326346920406	1.10107403760039e-23	4.21510911501338e-22
Ssrp1	Mature NK	0.251882725122562	-0.050823617628324	0.48008107152345	14.6778042959427	19.7891217693198	9.13067017726366e-06	8.47429975158249e-05
Ahcyl2	Mature NK	0.0803312321491277	-0.0526422897176344	0.480076417120062	4.65393794749403	8.84659894560885	1.04278997554912e-10	1.86789602271348e-09
Zfp652	Mature NK	0.169983598473347	-0.0533311580518519	0.479975861547969	9.86475735879077	14.4142985727144	3.01654817460493e-07	3.58969232777987e-06
Filip1l	Mature NK	0.0942730221696909	-0.0536543401967727	0.479975145485909	5.2903739061257	9.51523723800952	3.93391816108889e-10	6.72489729297054e-09
Traf4	Mature NK	0.0247042830025655	-0.0576668572310591	0.479969851741396	1.47175815433572	5.51626591230552	4.67842136632562e-17	1.30578993444481e-15
Lag3	Mature NK	0.00520700448815225	-0.0573370220908103	0.479958931794986	0.318217979315831	4.33329047190433	2.91307977325697e-22	1.05468602828462e-20
Abcb1a	Mature NK	0.109840010936243	-0.0574989057015766	0.479899038318424	6.52346857597454	10.7625048219108	3.57313178727844e-09	5.54051980469811e-08
Aff4	Mature NK	0.149577985920481	-0.050099462454595	0.479895560302706	8.51233094669849	13.0770219879131	7.21171709153239e-08	9.38195500611134e-07
Rex1bd	Mature NK	0.332953012491861	-0.0565971414916024	0.479877837766729	19.0135242641209	24.7910505336248	4.20545934354936e-05	0.000345229980656825
Trp53	Mature NK	0.196338767723953	-0.0507505574316086	0.479874052867271	11.5751789976134	16.4202134499164	1.1760850146976e-06	1.28407404414102e-05
Rsrc2	Mature NK	0.674973086590559	-0.0799944935284304	0.479848683811443	36.0381861575179	43.988684582744	0.000698159620014827	0.00427330475552137
H2-M3	Mature NK	0.234097499684763	-0.0539231207156041	0.47981170432079	13.6435958631663	18.6190047576186	3.95954331417066e-06	3.94822174043321e-05
Nsd3	Mature NK	0.553953117476165	-0.077784668876079	0.47980042634335	30.9466984884646	38.0995242381381	0.000399889891990504	0.00261555591476192
Kpna1	Mature NK	0.192762097037259	-0.0546419224136907	0.479799787002226	11.1774065234686	15.8801594445159	7.52236650782539e-07	8.44739197232097e-06
Klf4	Mature NK	0.0531580290125469	-0.0617237105050939	0.479754751813402	3.0230708035004	7.13642792850714	1.96491649506871e-13	4.32760876840743e-12
Npc2	Mature NK	0.694777476741326	-0.0907293963687442	0.479749688231694	37.708830548926	46.6889546097467	0.000785037948196352	0.00473893729562021
4932438A13Rik	Mature NK	0.285090133153767	-0.0514985544484453	0.479730328982438	15.950676213206	21.4607175003215	1.23628456974564e-05	0.000112832191199403
Trdv4	Mature NK	0.183627392350408	-0.052785166151879	0.479727746044294	10.2625298329356	14.9414941494149	3.30614369041706e-07	3.91307723913587e-06
Prdx5	Mature NK	0.745182687412077	-0.0966385529309028	0.479713527097681	40.4136833731106	49.4277999228494	0.000912110447803632	0.00539360842998211
Tgoln1	Mature NK	0.486090769794551	-0.0674227485880932	0.479681329878641	26.9291964996022	33.9205349106339	0.000218014959262219	0.00151848803976149
Tfam	Mature NK	0.134663916127933	-0.0603950528249477	0.479681048568546	7.95544948289578	12.3055162659123	2.2224155128504e-08	3.12993582915288e-07
Prrt1	Mature NK	0.0142525677598046	-0.0584318422548191	0.479671611893545	0.835322195704057	4.92477819210492	7.37552490386399e-20	2.33584991153128e-18
Ramp1	Mature NK	0.0119568608436723	-0.0623401862347437	0.479651869039614	0.715990453460621	4.7961939051048	1.76842677394051e-20	5.82556210445511e-19
Pag1	Mature NK	0.121116635942667	-0.054538672290095	0.479632484216714	7.00079554494829	11.3925678282114	5.72479467510431e-09	8.64973652141007e-08
Ssbp2	Mature NK	0.114345421281812	-0.0549046037900984	0.4796302593096	6.6030230708035	10.968239681111	2.95550160104752e-09	4.62015326656625e-08
Usf2	Mature NK	0.202193663387279	-0.0500867662884683	0.479610388587444	11.7342879872713	16.7030988813167	1.01114214007698e-06	1.1166937404548e-05
Acaa2	Mature NK	0.12080637377404	-0.0525313620095458	0.47960872630052	7.08035003977725	11.5340105439115	6.63860146988007e-09	9.95206749649697e-08
Mybbp1a	Mature NK	0.0894780194846785	-0.05668285368433	0.479579444477008	5.36992840095465	9.63096309630963	2.23981165259197e-10	3.90719871351583e-09
Polr2c	Mature NK	0.249678190303906	-0.049254016479349	0.479573997290626	14.5186953062848	19.9305644850199	5.54429788490232e-06	5.35351407610557e-05
Bbx	Mature NK	0.152547276068338	-0.0489448768010706	0.479556888522129	8.51233094669849	13.1284557027131	4.53166250881646e-08	6.09397746712037e-07
Relb	Mature NK	0.116104170890885	-0.0548580144221967	0.479556760653904	6.68257756563246	11.0582486820111	2.99240409901377e-09	4.67308192512312e-08
Ufc1	Mature NK	0.359459794658322	-0.0572239399927195	0.479457407043125	20.5250596658711	26.989841841327	5.01148838558521e-05	0.000404901885300624
Paip2	Mature NK	0.676664196370472	-0.0854046525190316	0.479455821477136	36.1177406523469	45.3259611675453	0.000593155016054436	0.00369992793638831
Rnf19b	Mature NK	0.0196912967220682	-0.0606928041415304	0.479439710080793	1.11376292760541	5.25909733830526	6.37519794343267e-19	1.93410402430109e-17
Dot1l	Mature NK	0.0291730500969282	-0.059255620994432	0.479435464855725	1.75019888623707	5.9020187733059	9.52249024117435e-17	2.61035263736192e-15
Nop10	Mature NK	0.68840226793599	-0.0894457105575527	0.479431884545427	37.4303898170247	45.968882602546	0.000620375214568915	0.00385718101208887
Emc10	Mature NK	0.216421152107144	-0.0530674542938532	0.479430580289533	12.5696101829753	17.6546226051177	1.47061821066444e-06	1.57870350712656e-05
Fdx2	Mature NK	0.0868400808394488	-0.0508294007134987	0.479407743024558	5.05171042163882	9.42522823710943	9.28559125120467e-11	1.66717089236541e-09
Arrdc4	Mature NK	0.0535005702690289	-0.0570986007143467	0.479354345253823	3.0230708035004	7.25215378680725	9.55029191662362e-14	2.15915362609852e-12
Gm45716	Mature NK	0.267805342665144	-0.0593078804597584	0.479347133485936	14.9562450278441	19.9177060563199	4.56303297578921e-06	4.49308012901476e-05
Cxcl10	Mature NK	0.0179886618345501	-0.0894192144575532	0.479301842560662	0.994431185361973	5.13051305130513	1.13518811422704e-19	3.57095752899576e-18
Tecpr1	Mature NK	0.293188510422694	-0.0592811193523063	0.479293173095012	16.8655529037391	22.2450816510222	1.09993171641687e-05	0.000101316056625828
Exosc5	Mature NK	0.121028963065255	-0.0501517921233292	0.479288595412559	7.00079554494829	11.5468689726115	3.78512944665186e-09	5.86332211256839e-08
Rad23b	Mature NK	0.135359285439961	-0.0547103723142763	0.479287930497789	8.1145584725537	12.6912691269127	1.80606284543152e-08	2.5742684067056e-07
Vma21	Mature NK	0.188007642851108	-0.0513872560760343	0.479284682644875	11.0580747812251	16.034460588916	4.17384639459506e-07	4.82838854584995e-06
Malt1	Mature NK	0.578520184189305	-0.0757177883386922	0.479270386977327	31.0262529832936	38.009515237238	0.000278522476273361	0.00190195664291475
Hadhb	Mature NK	0.23629556637404	-0.0541960076979281	0.479269722062557	13.8424821002387	19.0690497621191	2.66656644260466e-06	2.74727929264592e-05
Dusp10	Mature NK	0.0503973604898576	-0.0590790827508081	0.479256065736134	2.98329355608592	7.21357850070721	6.16957902539769e-14	1.41780250926467e-12
Pcbp1	Mature NK	0.429271285353279	-0.0632191997208398	0.479224917036538	24.0652346857597	31.1431143114311	9.79395742293361e-05	0.000745399307880287
Ing2	Mature NK	0.180150492223874	-0.0576118579431409	0.479218881656321	10.2625298329356	14.8900604346149	1.60950682460937e-07	2.00385557701366e-06
Ndufb2	Mature NK	0.454749463103461	-0.0674283348890333	0.479202156492499	25.5369928400955	33.0718786164331	0.000132020492953896	0.00096968736236137
Stard3nl	Mature NK	0.16814199618235	-0.0528680501977227	0.479141291217427	9.78520286396181	14.5814581458146	1.05167251028057e-07	1.34088245060772e-06
Sec61g	Mature NK	1.32545290684208	-0.127954897752046	0.479110014649607	64.5982498011138	74.1416998842741	0.00142287227698364	0.00791772601473956
Gadd45g	Mature NK	0.175744576159059	-0.0622827120856396	0.479107764168848	9.30787589498807	13.8613861386139	5.22164940269105e-08	6.96416507217292e-07
Trappc2l	Mature NK	0.317607298668074	-0.0556811034125573	0.479107354990528	18.1384248210024	24.2381380995242	1.73322763771519e-05	0.000154242188211976
Sp4	Mature NK	0.104198224852654	-0.0548785465806124	0.479095488819254	6.00636435958632	10.4667609618105	4.34817202926392e-10	7.41653209124782e-09
Polr2m	Mature NK	0.292551504094031	-0.0532012013267603	0.478995470293705	16.5473349244232	22.1807895075222	7.81300841911897e-06	7.33562643681317e-05
Kmt2a	Mature NK	0.384263318762383	-0.0641849595680338	0.478992810634626	21.5592680986476	27.3884531310274	3.87755515211002e-05	0.000320891362491638
Mrpl14	Mature NK	0.189080088729537	-0.0479407927235733	0.478979358897363	10.6603023070804	15.8030088723158	2.26861864651973e-07	2.75083450574443e-06
Ciao2b	Mature NK	0.317907451658078	-0.0576282337925731	0.478937904018837	18.3770883054893	24.3281471004243	1.54235300539035e-05	0.00013821751888936
Rasal3	Mature NK	0.263829798296958	-0.058294645755096	0.478924938180828	15.3937947494033	20.7920792079208	4.15937687021411e-06	4.12471539629565e-05
Uqcc2	Mature NK	0.495058761806099	-0.0710426077596213	0.478912023490109	27.4860779634049	35.000642921435	0.000143773202638769	0.00104501062202071
Ubac2	Mature NK	0.318406969024193	-0.0545229375155439	0.478879263650879	18.0190930787589	24.1224122412241	1.34836161044935e-05	0.000121757053423576
Hmgb1	Mature NK	1.76082741662042	-0.132030970249589	0.478865095851556	78.0827366746221	86.3957824353864	0.00138800849663482	0.00776788860074412
Nosip	Mature NK	0.111865249402721	-0.0562446317300532	0.47885609392852	6.48369132856006	11.032531824611	7.5476219243557e-10	1.25665449198248e-08
Ythdc1	Mature NK	0.589286150143511	-0.075428009221673	0.478852283455417	31.7024661893397	39.3982255368394	0.000240596846341118	0.00166369467936149
Rb1cc1	Mature NK	0.248783847398289	-0.0574758041770512	0.478822592453586	14.0413683373111	19.2490677639192	1.78638259456583e-06	1.89383696195995e-05
Trim12c	Mature NK	0.154065382966673	-0.0527780348248426	0.478816071174114	8.79077167859984	13.5785007072136	2.33938647067344e-08	3.285628701858e-07
Cnp	Mature NK	0.160463673104848	-0.0552748304789989	0.47876939927201	9.54653937947494	14.3500064292143	4.94121885510233e-08	6.59588266475443e-07
Lman1	Mature NK	0.108311590123884	-0.0537040594016931	0.478735514192401	6.20525059665871	10.8267969654108	4.02771049673717e-10	6.87757328536288e-09
Pttg1	Mature NK	0.225385396201763	-0.0573610590738315	0.478718789028579	12.8082736674622	18.001800180018	7.72467477716966e-07	8.66190522310675e-06
Ctsa	Mature NK	0.201553092894185	-0.0558279930543534	0.47869413603481	11.8138424821002	16.8445415970168	3.54588346074483e-07	4.1647174449804e-06
Sft2d2	Mature NK	0.0693813948199363	-0.0542522624588917	0.478660532265296	3.97772474144789	8.44798765590845	1.08938347212828e-12	2.25683207566008e-11
Cd63	Mature NK	0.00133554539827699	-0.0677813991897281	0.47860989644822	0.0795544948289578	4.35900732930436	2.11341607435457e-25	8.60558359613183e-24
Resf1	Mature NK	0.346437018578051	-0.0647602382916485	0.478605011882027	19.2124105011933	24.8682011058249	1.37662611748419e-05	0.000124090355428654
Elf1	Mature NK	0.656105087493995	-0.0879099500705771	0.478562278321252	35.6801909307876	44.1815610132442	0.000311654065775715	0.00209741410071153
Kxd1	Mature NK	0.241884272464494	-0.0537594341940384	0.478543174808446	14.0413683373111	19.5190947666195	1.45594928663279e-06	1.56405020987404e-05
Suclg1	Mature NK	0.31408475821987	-0.0560021616613339	0.478540796459462	18.0986475735879	24.1995628134242	1.00489237389619e-05	9.28723830925978e-05
Nucks1	Mature NK	0.573158768358048	-0.0792123571060001	0.478533738133445	31.3046937151949	39.3725086794394	0.00019090612996653	0.00134678308874826
Cdc37	Mature NK	0.726078906823787	-0.0971965135183713	0.478502205829175	39.0612569610183	48.2191076250482	0.000405520501475706	0.00264787121146472
Dusp6	Mature NK	0.0476640293814154	-0.0599705470526487	0.478463640772533	2.78440731901352	7.18786164330719	4.81632016400057e-15	1.17919187938713e-13
Bcl11b	Mature NK	0.0184745567713042	-0.063645479958134	0.478441212685878	1.07398568019093	5.41339848270541	3.36300289206271e-20	1.09375969059438e-18
Ciapin1	Mature NK	0.0842181951143998	-0.0565093956312555	0.478418068537164	4.97215592680986	9.52809566670953	1.3061353871818e-11	2.52207350045633e-10
Eif3a	Mature NK	0.523142139965746	-0.0720569379123219	0.478416329529305	28.7191726332538	36.2350520766362	0.000119725931799516	0.000890030401479115
Eif3d	Mature NK	0.302851703852812	-0.0565411242458214	0.478413644296581	17.5019888623707	23.4666323775235	6.94284296875943e-06	6.58711881417961e-05
Ndufa5	Mature NK	0.538092776671511	-0.0769271864491924	0.478398811582488	29.7533810660302	38.0609489520381	0.000147149147983914	0.00106702247080825
Rbm28	Mature NK	0.209292955008839	-0.0547822435269349	0.478359172432756	11.8933969769292	16.985984312717	2.5426607128107e-07	3.06376645230432e-06
Dbf4	Mature NK	0.139907269221579	-0.0631116720458778	0.4783507842772	8.03500397772474	12.6655522695127	3.79113115523524e-09	5.86669902863066e-08
Tcp11l2	Mature NK	0.122877918761697	-0.0601061781000402	0.478349684610466	7.23945902943516	11.8940465475119	1.2165727199638e-09	1.97416573194125e-08
Eif3m	Mature NK	0.647517408552962	-0.0902735713045278	0.478278385288239	35.7199681782021	44.5801723029446	0.000266216653254197	0.0018269909580668
Frat2	Mature NK	0.125608871176114	-0.0555559365761575	0.478239948099822	7.04057279236277	11.8040375466118	8.32906604577122e-10	1.3718829706935e-08
Egln1	Mature NK	0.205384519639535	-0.054527570364532	0.478223964571704	11.8536197295147	17.1531438858172	2.33090388093919e-07	2.82190106279949e-06
Celf2	Mature NK	0.572306627904511	-0.0759970845584184	0.478221611796365	30.8671439936356	39.012472675839	0.000146876498192399	0.00106554873523228
Nmi	Mature NK	0.324140718846166	-0.0591095389247223	0.47821133119108	18.3373110580748	24.3281471004243	7.73531949845541e-06	7.26712910775942e-05
Pdia6	Mature NK	0.516523669079737	-0.0715335380903334	0.478202661725429	27.7645186953063	35.026359778835	8.63020718316785e-05	0.00066507183970286
Prrc2b	Mature NK	0.214718974315281	-0.0590183687658629	0.478137525651645	12.4105011933174	17.5260383181175	2.81326784273579e-07	3.36605414293353e-06
Scn1b	Mature NK	0.0178835975435389	-0.0637164455471336	0.478108192680843	1.07398568019093	5.47769062620548	1.41144376892437e-20	4.66962786568061e-19
Ddx58	Mature NK	0.137695750725268	-0.0602747182798449	0.47798579721593	8.03500397772474	12.8584287000129	2.53148571154552e-09	3.99802851419087e-08
Aim2	Mature NK	0.0647693373297062	-0.0612119333200184	0.477980094293098	3.89817024661893	8.42227079850842	1.78850500483421e-13	3.95610091198991e-12
H2-Ke6	Mature NK	0.14460348594899	-0.0540842533682165	0.477969609098653	8.27366746221161	13.2441815610132	3.92948197400416e-09	6.07467047159496e-08
Txn1	Mature NK	0.896688621922965	-0.115180784213353	0.477959481935238	47.2155926809865	57.2457245724572	0.000477648107088916	0.0030615349026814
Cd53	Mature NK	0.721929061124359	-0.0982694124596453	0.477950070833882	38.5839299920446	48.2576829111483	0.000284581630647851	0.00193902024504002
Tkt	Mature NK	0.266183519927542	-0.0592016921391954	0.477889947194515	15.5926809864757	21.2806994985213	1.67641820285206e-06	1.78341620457255e-05
Tgfbr2	Mature NK	0.119536639613928	-0.0591708746616824	0.47782491341531	7.00079554494829	11.8040375466118	3.89567648008413e-10	6.66694867845836e-09
Usp12	Mature NK	0.115983836898339	-0.0588534003403146	0.477797242731433	6.84168655529037	11.5983026874116	2.65524707230514e-10	4.60053022651877e-09
Mir155hg	Mature NK	0.0160391820062902	-0.0693875281370476	0.477779111017136	0.954653937947494	5.41339848270541	1.73215021490301e-21	6.0570018107007e-20
Nfkbil1	Mature NK	0.0230508152843517	-0.0622848300026754	0.477779034296201	1.3126491646778	5.81200977240581	6.4212445279331e-20	2.05788151875367e-18
Hspa9	Mature NK	0.103333642896239	-0.0567239970164616	0.477768293365307	6.00636435958632	10.7753632506108	5.23542362634925e-11	9.65973414520281e-10
Jmjd1c	Mature NK	0.316093933719972	-0.0629866083884925	0.477753435077568	18.0588703261734	24.0581200977241	4.4949526238856e-06	4.43457697488868e-05
Cuta	Mature NK	0.543840762089901	-0.0781598178248414	0.477703898927227	30.0715990453461	38.035232094638	9.00122121053261e-05	0.000691926623950356
Srsf6	Mature NK	0.226373476836537	-0.0516372794039553	0.477693106849042	12.8480509148767	18.3618361836184	2.67571860256289e-07	3.21400283786721e-06
Ppa1	Mature NK	0.0529592298659026	-0.0598803251384725	0.477651933280611	3.14240254574383	7.72791564870773	4.65491545488544e-15	1.14149532185218e-13
Chd3	Mature NK	0.468647871174183	-0.0707813099794193	0.477630630434336	25.6563245823389	32.6989841841327	3.74764824833989e-05	0.000311310326083689
Mettl26	Mature NK	0.164969729483935	-0.0556829489055886	0.477622804898969	9.54653937947494	14.6714671467147	1.17788311023465e-08	1.72699939113773e-07
Psmb4	Mature NK	0.621546065194812	-0.0894520435978773	0.47762219113149	34.1686555290374	42.972868715443	0.00014782779694204	0.00107093181258011
Crim1	Mature NK	0.131737193857793	-0.0616535088207012	0.477601783362789	7.83611774065235	12.6655522695127	1.00709105376661e-09	1.64466540067779e-08
Med11	Mature NK	0.091977876646867	-0.0620227058235883	0.477579380849779	5.36992840095465	10.0552912434101	7.38032979025336e-12	1.43958631016746e-10
Wac	Mature NK	0.444513872794026	-0.0725121347179391	0.477559637995849	24.8607796340493	31.8760447473319	3.01344616885731e-05	0.000254592251723327
Dazap1	Mature NK	0.224924098422656	-0.0568198926404547	0.477537644661159	12.9673826571201	18.5675710428186	2.49646318041048e-07	3.01283068258501e-06
St6galnac3	Mature NK	0.0138225753211824	-0.0650118346939627	0.477537107614614	0.835322195704057	5.34910633920535	2.80068760497077e-22	1.01639138117982e-20
Rp9	Mature NK	0.515443593996055	-0.0763257541034427	0.477522428342391	28.321400159109	36.1064677896361	5.99413243076691e-05	0.00047578038751139
Glrx5	Mature NK	0.264552445479569	-0.0588890469975124	0.477499412061902	15.3540175019889	21.3321332133213	1.08569524582129e-06	1.19153333433383e-05
Pcgf5	Mature NK	0.0687406996031762	-0.0625749469851655	0.477497621906753	3.97772474144789	8.62800565770863	9.81450907753834e-14	2.21562542425428e-12
Ell2	Mature NK	0.0318209564571789	-0.0649884693358907	0.477485883603703	1.78997613365155	6.35206377780635	1.30834615190901e-18	3.93041522073486e-17
Sntb2	Mature NK	0.0755681853836436	-0.0631933688828756	0.477475858734868	4.49482895783612	9.16805966310917	5.27545440933049e-13	1.11394086159054e-11
Sult2b1	Mature NK	0.0202096992880019	-0.0689172647751134	0.477475091525518	1.19331742243437	5.72200077150572	8.41220381807565e-21	2.83192414059823e-19
Vps28	Mature NK	0.72163737431116	-0.0977557005838326	0.477473122354854	38.7430389817025	48.1676739102482	0.000208898436795831	0.0014604364113928
Atp6v1g1	Mature NK	0.64602334180039	-0.0959714724536538	0.477432613701193	35.9586316626889	44.953066735245	0.000156669482177056	0.00112489860659494
Lncpint	Mature NK	0.152456639007399	-0.0628066169475129	0.477412666258102	9.02943516308672	13.977111996914	4.06869704075557e-09	6.27724304247626e-08
Abi3	Mature NK	0.0819390427546177	-0.0610244581931649	0.477409955451733	4.73349244232299	9.47666195190948	1.06529005679993e-12	2.20990103539672e-11
Cnpy2	Mature NK	0.108530364435853	-0.0578542616496923	0.477407295792655	6.40413683373111	11.2897003986113	6.82140724212979e-11	1.24661217349922e-09
Plscr1	Mature NK	0.174797288084772	-0.0605610888526405	0.477388933915553	10.0636435958632	15.2243795808152	1.46861014671806e-08	2.12685229832726e-07
Rtp4	Mature NK	0.0421802815367923	-0.0661084275579213	0.477381466411217	2.34685759745426	6.95640992670696	4.11823221159042e-17	1.15574008555986e-15
Uqcr10	Mature NK	0.833168271147078	-0.108196420770793	0.477324948655793	44.6300715990453	53.8253825382538	0.000276718798893578	0.00189048076627295
Cysltr2	Mature NK	0.0709684418383274	-0.0632157140433494	0.477310857577405	4.21638822593477	8.91089108910891	1.55033100963381e-13	3.44914946795487e-12
Fam173a	Mature NK	0.405764074570682	-0.0711587603434128	0.477281192149218	23.0708035003978	30.2301658737302	1.65250987076412e-05	0.000147572303816754
Emg1	Mature NK	0.413250996793144	-0.0715567482519407	0.477249046077468	23.5481304693715	30.7830783078308	1.81928827407509e-05	0.000161153458138065
Phlda1	Mature NK	0.123134217466029	-0.0671008043713141	0.47724485199969	6.76213206046142	11.5468689726115	8.52338663598655e-11	1.54113672849269e-09
Tnfsf8	Mature NK	0.00211411550472167	-0.0683218202300852	0.47714897640463	0.119331742243437	4.69332647550469	7.78352206791212e-27	3.32826872603117e-25
Tgfbr1	Mature NK	0.0551711139169991	-0.0643611560157737	0.477145754125361	3.30151153540175	7.97222579400797	3.01665159441569e-15	7.48119848560182e-14
Cdkn1a	Mature NK	0.119253159296888	-0.0800105152117917	0.477118799503544	6.52346857597454	11.1996913977112	3.60967562192827e-11	6.71662187542072e-10
Ccnt1	Mature NK	0.146511871072937	-0.0611018370190131	0.477114758867636	8.51233094669849	13.5399254211135	1.41249876473045e-09	2.26575428812719e-08
Gbp7	Mature NK	0.238444015121038	-0.0641673523609299	0.477071718423121	13.6833731105807	19.1847756204192	2.13684558837045e-07	2.60545803233319e-06
Mxd4	Mature NK	0.476910985454277	-0.0764237400459666	0.477069365647782	26.4518695306285	33.4962067635335	2.77789870129531e-05	0.000236645521440534
Nap1l1	Mature NK	0.388395165783898	-0.0650013746819443	0.47705310080957	21.5990453460621	28.3271184261283	8.54941617310402e-06	7.97824241175196e-05
Gm20069	Mature NK	0.105205584186683	-0.0629435968278007	0.47705274277854	6.36435958631663	11.2125498264112	2.99078438356143e-11	5.59896720390873e-10
Pnpla8	Mature NK	0.0942481205039113	-0.0633351288020567	0.477037679901642	5.48926014319809	10.3253182461103	4.0946915833882e-12	8.10020753822065e-11
Ech1	Mature NK	0.361786558665876	-0.0653866820122255	0.477014970504892	20.7239459029435	27.3498778449273	6.28107431412738e-06	6.01451294282488e-05
Cct3	Mature NK	0.315936498457535	-0.0642800359143388	0.476985100487546	18.2179793158313	24.4310145300244	2.35495659586228e-06	2.44593631279309e-05
Gnl3	Mature NK	0.171254059328871	-0.0605911247783715	0.476944540686595	9.74542561654733	14.8900604346149	5.34629644567541e-09	8.10978228632048e-08
Itgb7	Mature NK	0.494786996859518	-0.0786107343127833	0.476922163747231	27.2474144789181	34.4605889160345	2.92671345866399e-05	0.000248220874607463
Nop58	Mature NK	0.219579923138586	-0.0596519794654267	0.476887690473787	12.291169451074	17.7703484634178	6.37972116686763e-08	8.37768174786869e-07
Surf4	Mature NK	0.155681819218596	-0.0611049326543877	0.476885388845738	9.22832140015911	14.3885817153144	2.73401736863082e-09	4.30019473625529e-08
Hnrnpc	Mature NK	0.544958731897129	-0.0840364355584732	0.476878765271686	30.3500397772474	38.2538253825383	5.05277383111703e-05	0.000407808260154981
Ifi35	Mature NK	0.230759342157346	-0.0615451396172787	0.476844624455627	13.3651551312649	18.979040761219	1.39071899552677e-07	1.74561956666651e-06
Ube2h	Mature NK	0.317835366675911	-0.0646479258587672	0.476825699958335	17.9793158313445	24.1867043847242	1.82259845409193e-06	1.92823631073503e-05
Pgs1	Mature NK	0.0652981718356254	-0.0632188356145968	0.476759898969781	3.85839299920446	8.67943937250868	1.55645525333275e-14	3.69862919410387e-13
Impdh2	Mature NK	0.0941483524020326	-0.0581705809481706	0.47668673277147	5.52903739061257	10.4924778192105	2.69150377528404e-12	5.41510805430999e-11
Cdc42se2	Mature NK	0.237644417309075	-0.0628811829716464	0.476661005684612	13.8424821002387	19.6091037675196	1.62776101836664e-07	2.02493998322093e-06
Os9	Mature NK	0.422889831465451	-0.0732530919737743	0.47665530276178	23.8265712012729	30.8988041661309	1.13436409442646e-05	0.000104210791224061
Itpr2	Mature NK	0.20743655818457	-0.0644959620888649	0.476570602849579	11.9729514717582	17.3717371737174	3.10731305800998e-08	4.2973299777938e-07
AI662270	Mature NK	0.30435651063436	-0.0640853558408883	0.476564286159267	17.3031026252983	23.3894818053234	1.01009216898545e-06	1.1163372848161e-05
Mrpl52	Mature NK	0.856367796082819	-0.110002786022255	0.476557304554185	44.5505171042164	54.4425871158544	0.000174950934399567	0.00124336657128137
Abcb1b	Mature NK	0.0562942252028601	-0.0746452393784735	0.476523982094766	3.22195704057279	7.97222579400797	4.83295609826333e-16	1.25322143689933e-14
Pde7a	Mature NK	0.32701788735339	-0.069834956661852	0.476510351341987	18.6555290373906	24.6881831040247	1.63432178416328e-06	1.74104605889594e-05
Sh3kbp1	Mature NK	0.198698216477545	-0.0613090172192725	0.476486465557568	11.4558472553699	16.973125884017	1.9318475789896e-08	2.74083107070881e-07
Rnf157	Mature NK	0.120871498529332	-0.0694541661205769	0.476470788913191	6.92124105011933	11.8554712614119	3.24694786599104e-11	6.06373439061173e-10
Irf1	Mature NK	0.528176812550385	-0.0852349326479372	0.476468538432432	28.4009546539379	35.3992542111354	2.4307064787934e-05	0.000209745785025056
Csnk1a1	Mature NK	0.637886688011649	-0.0947301898078006	0.47646058502884	34.884645982498	44.1429857271441	7.35705618769577e-05	0.000573872812689623
Ric1	Mature NK	0.0667807679443623	-0.0633752163188484	0.476444601500723	3.89817024661893	8.7951652308088	9.86845319445213e-15	2.37818877532237e-13
Tnrc6b	Mature NK	0.397866270341182	-0.0717140657337041	0.47641818392545	22.2752585521082	29.2272084351292	6.0664176638961e-06	5.82763313882785e-05
Bcl7c	Mature NK	0.28969644021715	-0.0637950587873605	0.476295149119412	16.5871121718377	23.016587373023	6.16442260016973e-07	6.99092135889571e-06
Siva1	Mature NK	0.122126226538902	-0.0610553753180941	0.476282566886078	7.19968178202068	12.3569499807124	5.13057174190101e-11	9.47766628278247e-10
Mmd	Mature NK	0.0839918878172535	-0.0648585556269813	0.476276096753896	4.97215592680986	9.93956538510994	2.52443538072453e-13	5.49682376304996e-12
Zbtb10	Mature NK	0.0556234631976421	-0.0670401523147153	0.476275738722866	3.14240254574383	7.997942651408	2.37521895905074e-16	6.37447311894894e-15
Lbh	Mature NK	0.39295754649609	-0.0751392379287459	0.47625822077605	22.1957040572792	28.9057477176289	4.87535066854003e-06	4.77305536433406e-05
Sar1a	Mature NK	0.280350981477586	-0.0643551853815271	0.476232391394612	16.0700079554495	22.1807895075222	3.99134465524969e-07	4.6277289881222e-06
Apol7e	Mature NK	0.0553960975751639	-0.0648534390461267	0.476221394727267	3.18217979315831	8.1008100810081	3.04286510145431e-16	8.09549777685012e-15
Dap	Mature NK	0.248931929315222	-0.0656318388803775	0.47617157726683	14.3993635640414	20.2520252025203	1.3231260206851e-07	1.66349775131343e-06
Lpxn	Mature NK	0.0144876257617842	-0.0680239385901782	0.476118026054225	0.795544948289578	5.60627491320561	4.84043298165521e-24	1.87640117932801e-22
Nme2	Mature NK	1.15503698611483	-0.127652030065076	0.47605294112773	56.9212410501193	65.4365436543654	0.000208919181774385	0.0014604364113928
Sipa1	Mature NK	0.311925406102066	-0.065248362595107	0.476005987915532	17.7008750994431	24.2252796708242	7.64692639529969e-07	8.58099174665537e-06
Micos13	Mature NK	0.640898188303721	-0.0979703674835731	0.475981948689243	35.4415274463007	44.7730487334448	5.58518850640052e-05	0.000445856623826076
Dbnl	Mature NK	0.393981387317552	-0.0730393100888747	0.475931824345067	22.4343675417661	29.6901118683297	4.33106943669958e-06	4.28666969199067e-05
Tmem123	Mature NK	0.189029704624441	-0.0666404535267761	0.475898143854617	11.0580747812251	16.5745145943166	5.84227140461646e-09	8.81855539157004e-08
Sms	Mature NK	0.453791785186592	-0.0783745850312719	0.475864386643233	25.3381066030231	32.7504178989327	8.59262873324114e-06	8.00883082477139e-05
Cmc2	Mature NK	0.0934696815264889	-0.0675604483139139	0.475797869592619	5.72792362768496	10.7882216793108	7.75114359051614e-13	1.62108726509555e-11
2010300C02Rik	Mature NK	0.00492691669298111	-0.0703340915211556	0.475795133212605	0.278440731901352	5.13051305130513	2.32982884442108e-27	1.0046405222109e-25
Vav3	Mature NK	0.0629823469708133	-0.0693354577145587	0.475790453235572	3.73906125696102	8.71801465860872	1.21142216911352e-15	3.0636806784286e-14
Hint1	Mature NK	1.22404062306575	-0.13686801526263	0.475729715828726	61.3365155131265	71.1199691397711	0.000197848029985843	0.00139255621655785
Fdx1	Mature NK	0.104308642042875	-0.059400616341713	0.47572020243279	5.92680986475736	11.1739745403112	1.48122257380475e-12	3.04394213259394e-11
Smap2	Mature NK	0.452504264690995	-0.0785262229956998	0.475708540850676	25.2585521081941	32.7889931850328	7.53000791701419e-06	7.08291369694147e-05
Aebp2	Mature NK	0.109940571650649	-0.0678302452658779	0.475683274089427	6.56324582338902	11.7140285457117	4.72981196369654e-12	9.3205832419391e-11
Dcun1d5	Mature NK	0.399968512488543	-0.0751133486157503	0.475674144298167	22.593476531424	30.1272984441301	3.78398844307828e-06	3.78177126234992e-05
Rexo2	Mature NK	0.221793166036266	-0.0652561598112676	0.475672430863952	12.8480509148767	18.7347306159187	2.49789526390402e-08	3.49545945270653e-07
Ppm1b	Mature NK	0.172559280531257	-0.0665963055188672	0.47566626761551	10.30230708035	15.7387167288157	1.79262997456115e-09	2.85463306426226e-08
Jakmip1	Mature NK	0.206456275756163	-0.0641113251635204	0.475654427017881	11.6149562450278	17.3974540311174	8.31765212972521e-09	1.2336645202262e-07
Csnk1g2	Mature NK	0.231679688312035	-0.0691614468997599	0.475642867730346	13.6833731105807	19.4419441944194	4.10809090171001e-08	5.57096320072e-07
Gngt2	Mature NK	0.0709904252521221	-0.066525648592173	0.475618981945927	4.13683373110581	9.19377652050919	4.37683871031055e-15	1.07674440772399e-13
Cdk4	Mature NK	0.243105672957405	-0.0640965512541218	0.475562873368823	14.12092283214	20.2263083451202	5.94402146440941e-08	7.82561522299733e-07
Zeb1	Mature NK	0.0963359680450746	-0.0649540383147979	0.475550086546329	5.60859188544153	10.7753632506108	4.10161354446017e-13	8.74498187791778e-12
Ccni	Mature NK	0.18693458020104	-0.0640508782974528	0.475510882148563	10.9785202863962	16.6259483091166	3.38847509349438e-09	5.27016019860509e-08
Ndufaf8	Mature NK	0.341998933307032	-0.0720050085030655	0.475501803504592	19.1726332537788	26.038318117526	9.05849326104095e-07	1.00620065159363e-05
Bzw2	Mature NK	0.104965549320976	-0.0684916066982359	0.475412883940968	6.12569610182975	11.3154172560113	1.11218812162186e-12	2.30097033086485e-11
Mri1	Mature NK	0.0981337772957538	-0.0613119089350481	0.475381377210343	5.76770087509944	11.032531824611	5.08530315397065e-13	1.07526843962264e-11
Rabgap1l	Mature NK	0.32351461179868	-0.0717282972341682	0.475371429062443	18.2179793158313	24.6881831040247	4.77269838384019e-07	5.49218087633664e-06
Rps25	Mature NK	2.2828561711392	-0.110317941570716	0.475364012705396	89.618138424821	93.956538510994	0.000198994175269084	0.00139934016699758
Fasl	Mature NK	0.782651390907058	-0.105102704344266	0.475269927265485	40.4136833731106	50.2121640735502	5.54970721369178e-05	0.000443716434569701
Hp1bp3	Mature NK	0.406931074331648	-0.0795802749328824	0.475039355282272	22.9912490055688	30.2687411598303	2.22547902077616e-06	2.31930267806753e-05
Cited4	Mature NK	0.140128823893086	-0.0748159703367988	0.475034598584304	7.71678599840891	13.0513051305131	1.57179366921481e-11	3.00480754870692e-10
Cwc25	Mature NK	0.186530788035428	-0.0701559772584192	0.475024266831729	10.5807478122514	16.2016201620162	1.06064412518687e-09	1.72661166126656e-08
Mef2a	Mature NK	0.443586672300503	-0.0793049961929755	0.475009408543991	24.4232299124901	32.2875144657323	3.54922707370937e-06	3.57039218928653e-05
Sptssa	Mature NK	0.313845960072168	-0.0703603356404242	0.474990714209505	18.0986475735879	24.7524752475248	3.19689473866044e-07	3.79547804587598e-06
Timm13	Mature NK	0.525067026255225	-0.0915665783102113	0.474986878162757	29.7136038186158	38.5109939565385	1.16827166560987e-05	0.000106985128826843
Igtp	Mature NK	0.0579322746662861	-0.0706520189129128	0.474986622426307	3.38106603023071	8.51227979940851	4.62746264701052e-17	1.29391947348376e-15
Ccdc107	Mature NK	0.105227412570788	-0.0689624137140093	0.474972198890533	6.24502784407319	11.5082936865115	6.59123410537407e-13	1.38226823431144e-11
Skp1a	Mature NK	0.329858467798819	-0.0714569632422911	0.474934273175016	18.933969769292	25.7554326861258	4.5181802950038e-07	5.21885520756985e-06
Sema4d	Mature NK	0.147788677791735	-0.0679620573324652	0.474930897453878	8.83054892601432	14.3114311431143	8.99534854345333e-11	1.61695076686829e-09
Trim12a	Mature NK	0.30917651314885	-0.0724277369250839	0.474876016411733	17.7406523468576	24.2509965282242	2.28536231442892e-07	2.76895003068653e-06
Ghitm	Mature NK	0.368554262730516	-0.0730572708980629	0.474842156905769	21.0421638822593	28.1728172817282	9.76380176054298e-07	1.08141501317529e-05
Chd7	Mature NK	0.24487149512177	-0.0731034013283526	0.474804486926702	14.2800318217979	20.2134499164202	2.33406568281532e-08	3.28115771949615e-07
H2-D1	Mature NK	3.27920467761505	-0.0625811578286508	0.474799448918639	99.4033412887828	99.7814067120998	0.000141882660948492	0.00103224679062574
Epcam	Mature NK	0.00133881104370531	-0.0769420184334853	0.474751958659896	0.0795544948289578	5.13051305130513	5.8837425702456e-30	2.78769543814322e-28
Appl1	Mature NK	0.19434190264397	-0.0662194842907257	0.474750577683067	11.1774065234686	16.9474090266169	1.47642354618975e-09	2.36335535532418e-08
Adam19	Mature NK	0.000714708449172647	-0.0766143062452439	0.474681784578049	0.0397772474144789	5.1047961939051	2.54838701921651e-30	1.22250903537477e-28
Coro2a	Mature NK	0.266759994144298	-0.0726277880296634	0.474680071143834	15.035799522673	21.2164073550212	3.70357145458996e-08	5.06264696343815e-07
Cstb	Mature NK	0.316515030438461	-0.0711850525259298	0.474658666002979	17.8997613365155	24.7910505336248	2.20753323472642e-07	2.68312293636463e-06
Mrps18c	Mature NK	0.25100580099468	-0.0685064885796637	0.474631762528452	14.6380270485282	20.997814067121	2.95178896319558e-08	4.10071605194709e-07
Gm11714	Mature NK	0.014804152304867	-0.0760075369151081	0.474627568450674	0.795544948289578	5.9020187733059	9.1202622608109e-26	3.76357919262656e-24
Chrac1	Mature NK	0.341809316750403	-0.0738196203597661	0.474601764642881	19.1726332537788	26.0511765462261	3.56668308342425e-07	4.18594434355089e-06
Top1	Mature NK	0.847949972046228	-0.116942880996617	0.474584707021674	43.3174224343675	53.6967982512537	4.45671906185983e-05	0.000363910076162821
Cct7	Mature NK	0.492961697557675	-0.0879203475991167	0.474525120428852	27.7247414478918	36.2993442201363	5.4114984539374e-06	5.24113014299009e-05
Zbp1	Mature NK	0.187486744191224	-0.0754611522248758	0.474502053001072	10.9785202863962	16.6773820239167	7.82048660816353e-10	1.30067486372609e-08
Tap1	Mature NK	0.17543955816315	-0.0658583801932177	0.474447811300053	10.1829753381066	16.034460588916	3.36395900810972e-10	5.79575025067254e-09
Canx	Mature NK	0.345519127662585	-0.0777960449961174	0.474436354307098	19.848846459825	26.6812395525267	3.86832317419725e-07	4.51235783032689e-06
Susd6	Mature NK	0.19614090254375	-0.0677860292278902	0.474423235027219	11.1774065234686	17.1402854571171	1.05105681533118e-09	1.71282093122601e-08
Wdr43	Mature NK	0.169011736138467	-0.0691550817054232	0.474401625297204	9.90453460620525	15.6487077279156	2.02704074287673e-10	3.55218064428089e-09
Clnk	Mature NK	0.212116044488194	-0.0739485446809347	0.474352344883312	12.3309466984885	18.2975440401183	2.83898315299328e-09	4.45615852572596e-08
Slc25a11	Mature NK	0.230213723138661	-0.0686893247789092	0.474308025756548	13.4049323786794	19.7248296258197	8.02145549309035e-09	1.19319150459719e-07
Nfe2l2	Mature NK	0.231095664933809	-0.0746779267662407	0.474306951663458	13.1662688941925	19.1590587630192	5.48065105454524e-09	8.30537752599448e-08
5430416N02Rik	Mature NK	0.0647263483231484	-0.0731139773280581	0.4743026552911	3.73906125696102	9.03947537610904	5.70100172873178e-17	1.5825692140644e-15
Btf3	Mature NK	1.84782642245131	-0.126195597326767	0.474289484863931	82.140015910899	88.8517423170888	0.000101941222713671	0.000770095583454899
Trp53inp1	Mature NK	0.101118389675555	-0.074980733432982	0.474286083569148	6.0461416070008	11.4311431143114	1.17550549610519e-13	2.63818492261854e-12
Dtnbp1	Mature NK	0.193065772565397	-0.0692572089662591	0.47424897621027	11.1774065234686	17.1274270284171	8.01563909544197e-10	1.32881291311155e-08
Mgat4a	Mature NK	0.0704697725383051	-0.0747343844067028	0.474174147725035	4.25616547334924	9.55381252410955	3.13113462363123e-16	8.30156262648755e-15
Tob2	Mature NK	0.264426564717643	-0.0793317662597709	0.474136068567648	14.9960222752586	21.010672495821	1.68622869497929e-08	2.41918660716141e-07
Tmem173	Mature NK	0.11866460537992	-0.0708150559367029	0.474080855068118	6.92124105011933	12.4598174103125	7.28650341983471e-13	1.52599064117166e-11
Rhog	Mature NK	0.293317987209659	-0.0751431519518939	0.474078476719135	16.7859984089101	23.2994728044233	5.73705322129334e-08	7.56610859107165e-07
Pdcd4	Mature NK	1.20059760865783	-0.145766783742596	0.474054693229296	57.557677008751	68.5225665423685	6.39421859958903e-05	0.000505706593108147
Cd274	Mature NK	0.0353396544508775	-0.0735899727828033	0.474006665924008	2.0684168655529	7.34216278770734	2.20283750349475e-21	7.65062409867599e-20
Mrps34	Mature NK	0.125655938969372	-0.0661344154824431	0.473977230658627	7.3587907716786	13.0641635592131	1.82635014563817e-12	3.72328035666554e-11
Parp8	Mature NK	0.0598399420523255	-0.0734896787073197	0.473922886663027	3.54017501988862	8.8980326604089	9.93438369050624e-18	2.87740988741436e-16
Itgav	Mature NK	0.0725741050721418	-0.0733412731748905	0.473906903134909	4.37549721559268	9.75954738330976	3.09107927696167e-16	8.20954290322466e-15
Ndufs2	Mature NK	0.239502605170544	-0.0704478116963344	0.473897006134299	13.9618138424821	20.3163173460203	7.19174421260819e-09	1.07602792795076e-07
Rrad	Mature NK	0.086240284925332	-0.0839101706676025	0.473762514335307	4.69371519490851	10.0938665295101	6.88769590487041e-16	1.77404395697426e-14
Etv3	Mature NK	0.0580170794679332	-0.0745531621375563	0.473734255457595	3.50039777247414	8.88517423170889	5.2895920980186e-18	1.55259136322531e-16
Ssr4	Mature NK	0.800917954122752	-0.119781358073484	0.473705868711658	43.357199681782	53.3496206763533	2.35832726987016e-05	0.000203729217331327
Gbp8	Mature NK	0.113464856641391	-0.0751734859090339	0.473645489335841	6.72235481304694	12.2926578372123	2.04361312687778e-13	4.48164358724297e-12
Cd38	Mature NK	0.0498339378346064	-0.0747042482549439	0.473623316985637	2.98329355608592	8.38369551240838	3.09091491500881e-19	9.56625702828635e-18
Znrf1	Mature NK	0.0491829608712466	-0.0724844140804098	0.473585544711989	2.86396181384248	8.28082808280828	1.53803386661179e-19	4.81844038497093e-18
Hbp1	Mature NK	0.129504349632909	-0.0727862671304172	0.473556109446608	7.51789976133652	13.1927478462132	1.04204310793672e-12	2.16460131934188e-11
Gbp4	Mature NK	0.177251194038312	-0.0742174501816814	0.473488774039354	10.1829753381066	16.1373280185161	7.91961303342958e-11	1.43704467702337e-09
Pik3cd	Mature NK	0.243264480373659	-0.0730545173313285	0.473488646171129	13.9618138424821	20.3420342034203	4.24190886717103e-09	6.52480390981388e-08
Uqcrh	Mature NK	1.77084451460585	-0.133265559008754	0.4734757826277	79.5147175815434	86.4857914362865	6.02602901588648e-05	0.000478064968593661
Atp5f1	Mature NK	0.980834673720741	-0.13851809685884	0.473454888959745	51.6308671439936	62.7748489134628	3.4418742689794e-05	0.000287153325560341
Stat3	Mature NK	0.326823839319788	-0.0822621922381996	0.473436603803578	18.6555290373906	25.2925292529253	7.36396689859486e-08	9.5638118325152e-07
Ctsb	Mature NK	0.142413099531611	-0.0738379772100153	0.473418651104797	8.51233094669849	14.3242895718143	5.59265687739815e-12	1.09926857522329e-10
Hmgn2	Mature NK	0.22527907545917	-0.0742947760306935	0.473389062397546	12.8082736674622	19.1462003343191	1.41498730161294e-09	2.26737683372236e-08
Ppp1cc	Mature NK	0.400919243156222	-0.0820010768980519	0.473380750962924	22.7525855210819	30.7059277356307	4.91108059776075e-07	5.64296394133423e-06
Epb41l4aos	Mature NK	0.0872810811598876	-0.0720852340055651	0.473378270319361	5.13126491646778	10.7110711071107	1.733833902497e-15	4.34903337209665e-14
Ddx21	Mature NK	0.467950515130323	-0.0872687802486871	0.473327813517799	25.5767700875099	33.3547640478334	1.00361815780303e-06	1.10998143663071e-05
Rasa2	Mature NK	0.152624548064148	-0.0744909853312091	0.473240581814745	8.91010342084328	14.8000514337148	8.3445167654933e-12	1.62353202619883e-10
Gas7	Mature NK	0.121558589966104	-0.0728916168675354	0.473221222565489	7.08035003977725	12.8712871287129	2.64967984499914e-13	5.73698664324144e-12
Pold4	Mature NK	0.213609003824784	-0.0743522103446103	0.47321825602267	12.5696101829753	18.7475890446187	8.03974278051766e-10	1.3313709970197e-08
Gm2000	Mature NK	0.168759081859333	-0.0692076110453806	0.473203627897737	10.0238663484487	16.1116111611161	4.60648094548685e-11	8.5300469233014e-10
Dnajc15	Mature NK	0.873634523103211	-0.121766696033936	0.47319687645546	45.186953062848	55.4326861257554	1.90341485698148e-05	0.000167638103669092
Gpr174	Mature NK	0.229263736080035	-0.0735916246211216	0.473196083672465	13.0469371519491	19.3905104796194	1.32942908620053e-09	2.14821746339625e-08
Nfkb2	Mature NK	0.0597822476909541	-0.076190315743987	0.473183833896516	3.46062052505967	8.94946637520895	1.28165544859707e-18	3.8581566722553e-17
Slc16a6	Mature NK	0.0903112206352134	-0.0780298752592808	0.473141049188451	5.2903739061257	10.8782306802109	1.62943953588486e-15	4.09386682739256e-14
Lsm6	Mature NK	0.379882306156364	-0.0793165527572801	0.473026632700774	21.5194908512331	29.3943680082294	2.23605187758771e-07	2.71563547253552e-06
Ube2s	Mature NK	0.641946889895063	-0.108769183076854	0.473010291141627	35.2824184566428	44.7730487334448	5.91680912879851e-06	5.69817672121618e-05
Gbp9	Mature NK	0.0535576307497708	-0.0763580463170245	0.472996148915949	3.14240254574383	8.67943937250868	1.79899750186253e-19	5.62452355419383e-18
Mvb12a	Mature NK	0.21884095085774	-0.0712012104626296	0.472944873757747	12.6491646778043	19.1847756204192	7.45119925720025e-10	1.24369515401099e-08
Art2b	Mature NK	0.00064872659557749	-0.0842634498085586	0.472943620649143	0.0397772474144789	5.45197376880545	2.16347375723297e-32	1.10337161618881e-30
Cdk11b	Mature NK	0.516573423992299	-0.099708901334985	0.472927125648126	28.5998408910103	36.6465217950366	1.48790097893774e-06	1.59614031639925e-05
Eif3k	Mature NK	0.937924637664323	-0.136533327097615	0.472917842414995	49.2442322991249	60.3060306030603	2.09737616224356e-05	0.000183457672174364
Leprotl1	Mature NK	0.7124339243932	-0.11430488629282	0.4728846478238	38.3054892601432	48.9134627748489	8.4772657703447e-06	7.91572426037479e-05
Taf1d	Mature NK	0.348543167709032	-0.0807507341479543	0.472869712815127	19.5306284805092	26.8612575543269	7.37481577160769e-08	9.56980531783175e-07
Phb2	Mature NK	0.364432527232177	-0.080915520065976	0.472796188585787	20.843277645187	28.5842870001286	1.32061260253379e-07	1.66169869356526e-06
Eif1	Mature NK	3.29368643513709	-0.0607930377473784	0.472741512132802	99.4828957836118	99.8071235694998	3.86211182585403e-05	0.000320125694593333
Sdf4	Mature NK	0.47186308462651	-0.093671128996467	0.472694840230699	26.7303102625298	35.0906519223351	8.31282003457781e-07	9.28073457096756e-06
Ubl3	Mature NK	0.306483462550747	-0.0830628065103204	0.472694686788829	17.4622116149562	24.1867043847242	1.75314138869727e-08	2.50581689552066e-07
Phgdh	Mature NK	0.0886960771446693	-0.0736446113712996	0.472688114362067	5.13126491646778	10.8653722515109	4.66967136839773e-16	1.21498517247921e-14
Tasp1	Mature NK	0.0311827728148231	-0.0791513377377679	0.472619346830694	1.78997613365155	7.34216278770734	8.74001253875578e-24	3.3626048241213e-22
Irak2	Mature NK	0.084957570600225	-0.0769702108601149	0.472606534434555	5.05171042163882	10.7753632506108	2.87995183279717e-16	7.67537162938705e-15
Stap1	Mature NK	0.129861392163952	-0.0738184999580499	0.472578633587873	7.47812251392204	13.4113411341134	2.04284218616272e-13	4.48164358724297e-12
Rftn1	Mature NK	0.0101600226349498	-0.0773976784922813	0.472561473672086	0.596658711217184	6.10775363250611	2.98970078739821e-29	1.35783718305769e-27
Clec2i	Mature NK	0.0699214919264731	-0.0792353551237306	0.47254139836077	4.01750198886237	9.68239681110968	4.47810682324971e-18	1.31945139815175e-16
Irf7	Mature NK	0.263365061186521	-0.0940005390173258	0.472501631342814	14.4391408114558	20.5220522052205	1.35500282500415e-09	2.18036146400824e-08
Dock8	Mature NK	0.307857257314521	-0.0785824559918278	0.472495007768762	17.5815433571997	24.7010415327247	1.73329982170408e-08	2.48207887714359e-07
Rsbn1l	Mature NK	0.654577785342708	-0.109549042698565	0.472473321317812	35.1630867143994	45.0945094509451	3.96082436340769e-06	3.94822174043321e-05
Rbbp6	Mature NK	0.40603871004008	-0.0848127632782538	0.472454908293421	22.673031026253	30.6416355921306	1.89938659349533e-07	2.33446626074835e-06
Rps17	Mature NK	1.72405819519446	-0.149421708186884	0.472449895859003	76.7303102625298	84.994213707085	3.04723542343572e-05	0.000257163886669389
Cox14	Mature NK	0.442866223785066	-0.0874597701379126	0.472325812533521	24.9005568814638	33.4833483348335	3.80902280416708e-07	4.44656342713071e-06
Snrpg	Mature NK	1.69094984073398	-0.140619994672702	0.472281953732366	77.8042959427208	85.9071621447859	2.74467682413524e-05	0.000233945218918934
Sfpq	Mature NK	0.555402992430252	-0.100128225868666	0.472266046925183	30.6682577565632	39.3210749646393	1.38331626177394e-06	1.49053142591799e-05
Mia2	Mature NK	0.236455654324101	-0.0758772729573919	0.472152269778631	13.6038186157518	20.3034589173203	6.17079950477818e-10	1.04096640876758e-08
Slc25a36	Mature NK	0.102816726384782	-0.0788785286354584	0.472090867457015	6.08591885441527	11.958338691012	2.53468996803382e-15	6.31656261352064e-14
Dnajb9	Mature NK	0.127131265789503	-0.0769359488870865	0.472088591402611	7.31901352426412	13.3213321332133	6.06353978058141e-14	1.3955232259626e-12
Smarca5	Mature NK	0.560622746351525	-0.0994514738766226	0.472022457956672	30.2704852824185	39.5782435386396	1.13831653152026e-06	1.24638352891352e-05
Tor1aip1	Mature NK	0.242027290467969	-0.0783641554547238	0.472010668506332	13.8027048528242	20.5091937765205	5.99911062460274e-10	1.01311713089413e-08
Aprt	Mature NK	0.299524188738883	-0.0808906885976421	0.471847892255983	17.2235481304694	24.3667223865244	6.55582775050708e-09	9.84721250470002e-08
Rnf213	Mature NK	0.0435339204655984	-0.0820848464001076	0.471828226122987	2.66507557677009	8.38369551240838	6.27866277172186e-22	2.24670751069236e-20
Gzmb	Mature NK	2.47285658431117	-0.0533733508287035	0.471781068321629	86.9928400954654	80.8280828082808	1.93395703176879e-05	0.000170035363085238
Rbbp8	Mature NK	0.129794556643922	-0.0841526097212982	0.471720330914783	7.51789976133652	13.4627748489135	3.9549955687117e-14	9.19896014777172e-13
Dgkd	Mature NK	0.14097324205383	-0.0775623349866036	0.471683018966745	8.31344470962609	14.4914491449145	2.47087604941558e-13	5.38784349922991e-12
Smchd1	Mature NK	0.360373520897342	-0.0872837904477648	0.471622997621958	20.4852824184566	28.0828082808281	3.05634129667358e-08	4.23829225340886e-07
Nedd4	Mature NK	0.196698015574444	-0.0802282113607534	0.471580801107728	11.4160700079554	17.8474990356178	2.4599278722102e-11	4.63910967644949e-10
Nfkbie	Mature NK	0.0457948523189696	-0.0854906349972571	0.471559702850612	2.70485282418457	8.47370451330847	4.17034583164265e-22	1.50279293102221e-20
Birc3	Mature NK	0.100622596506536	-0.0851169083163665	0.471321944673158	5.80747812251392	11.7911791179118	2.44888473693173e-16	6.5492734488918e-15
Eif4e2	Mature NK	0.425362824715392	-0.0885578622193355	0.471218959604791	23.9061256961018	32.5446830397325	9.53430090257242e-08	1.22273227364569e-06
Hnrnpdl	Mature NK	0.528417896219491	-0.0996996090074862	0.471206505239682	28.8385043754972	38.2023916677382	4.09235771427617e-07	4.7376910461428e-06
Retreg1	Mature NK	0.0504557842870162	-0.08288304025652	0.471000969854913	3.0230708035004	8.93660794650894	8.61004523595283e-22	3.05955565780352e-20
Eif3h	Mature NK	1.03074797172481	-0.149936100402322	0.470923430563309	53.2617342879873	64.3692940722644	6.20393156166486e-06	5.9485667334864e-05
Anxa5	Mature NK	0.14531423993905	-0.0778393306309038	0.470891003181464	8.15433571996818	14.5685997171146	5.4623085350411e-14	1.2609308018258e-12
Ifi208	Mature NK	0.0677994210892918	-0.08330011496557	0.470889877941084	3.85839299920446	9.87527324160988	6.62757997099518e-20	2.1195829194739e-18
Hnrnpm	Mature NK	0.572087034368982	-0.103301078649105	0.470862642009172	31.2251392203659	40.9412369808409	5.18271349981929e-07	5.94173524538655e-06
Mrpl54	Mature NK	0.202255339470798	-0.0788867011698954	0.470859726613643	11.7342879872713	18.4647036132185	1.44985875622985e-11	2.78209772086056e-10
Ddx39b	Mature NK	0.346907526991974	-0.0889202598931695	0.470604987535917	19.8090692124105	27.6841969911277	7.74366498164811e-09	1.15635215110195e-07
Ak2	Mature NK	0.0928541281011548	-0.0793046274621433	0.470602711481513	5.40970564836913	11.6111611161116	2.07303295137965e-17	5.9150797094106e-16
Tuba4a	Mature NK	0.126201503059977	-0.0840667506969647	0.470600819031784	7.3587907716786	13.6042175646136	4.41848952750596e-15	1.0852517237879e-13
Gpr183	Mature NK	0.00959241859875584	-0.100041785182438	0.470558034323719	0.517104216388226	6.41635592130642	3.97930406483548e-32	2.00941765458189e-30
Eif4a1	Mature NK	0.884150564748865	-0.13408817536057	0.470476428822562	45.8631662688942	56.3456345634564	2.66189574160227e-06	2.7443090348782e-05
Tut4	Mature NK	0.974498369581682	-0.142727525275529	0.470441086045188	49.0453460620525	60.5760576057606	3.46335139357221e-06	3.48754331680368e-05
BC005537	Mature NK	0.185747658204479	-0.0823040334404277	0.470417046818899	10.7000795544948	17.3331618876173	1.76764289013554e-12	3.61319387569517e-11
Prmt1	Mature NK	0.287358235438373	-0.0817952863248138	0.470412341268222	16.3086714399364	23.9295358107239	7.48350930705852e-10	1.24733280534913e-08
Ndfip1	Mature NK	1.11215288686077	-0.151530436975857	0.470390833832787	57.0803500397773	67.969654108268	4.95144460418902e-06	4.83521794649527e-05
Gimap1os	Mature NK	0.0837351413247507	-0.0842776742994399	0.470354774993353	4.93237867939539	11.0839655394111	1.86825285751727e-18	5.56884458558205e-17
mt-Atp8	Mature NK	0.34531698787618	-0.0883017968595346	0.470354749419708	19.7295147175815	27.5813295615276	5.50820600588728e-09	8.33473933010533e-08
Metrnl	Mature NK	0.490292055255112	-0.101973341806822	0.470340683914965	26.0143198090692	34.4734473447345	7.19021145210785e-08	9.36985874374427e-07
Ppp1r11	Mature NK	0.460352779890446	-0.100403501719384	0.470311223075939	25.6961018297534	34.8463417770348	7.41313402762609e-08	9.59519565413896e-07
Huwe1	Mature NK	0.19366397622943	-0.0844313610347499	0.470244654878035	11.296738265712	18.027517037418	3.15395413256256e-12	6.30421222512603e-11
Snhg15	Mature NK	0.0485977475849683	-0.0888197013617213	0.47007292785194	2.78440731901352	8.88517423170889	2.29905204201906e-23	8.67143682973822e-22
1810041H14Rik	Mature NK	0.0210165264125954	-0.0872314235626618	0.470050244028835	1.23309466984885	7.26501221550726	5.69903344716663e-29	2.56556781370836e-27
Hif1a	Mature NK	0.166353407583707	-0.0868322274518393	0.47000740817348	9.78520286396181	16.3044875916163	1.98520381628538e-13	4.36602633005685e-12
Smc4	Mature NK	0.254720055538739	-0.0853887613286213	0.469950174355997	14.3993635640414	21.3578500707214	6.19031216875168e-11	1.13397950002992e-09
Stk39	Mature NK	0.0699601708389748	-0.0835330251063547	0.469908233578216	4.13683373110581	10.3510351035104	2.69359182118819e-20	8.81648785651597e-19
Podnl1	Mature NK	0.00257976023977342	-0.0917646435621777	0.469891252677944	0.159108989657916	6.18490420470618	3.3384829532786e-35	1.81734226297091e-33
Tubb5	Mature NK	0.383052200086447	-0.0952894169108304	0.469791745625296	21.6388225934765	29.6901118683297	7.42229783301207e-09	1.10944200617885e-07
Arl5c	Mature NK	0.0486392430426468	-0.0984121970633344	0.469747656661336	2.824184566428	8.93660794650894	1.04779672386722e-23	4.02118187702141e-22
Ube2l3	Mature NK	0.560034454524544	-0.111019813138036	0.469738680311945	31.1058074781225	41.018387553041	1.86890627211934e-07	2.30068806602277e-06
Atxn10	Mature NK	0.136784525666644	-0.0817299402994773	0.469734690823327	7.99522673031026	14.5814581458146	5.00872185910086e-15	1.22239887534272e-13
Hvcn1	Mature NK	0.0221372946135393	-0.0862247326189861	0.469610454055975	1.27287191726333	7.40645493120741	2.95160850224069e-29	1.34451460290495e-27
Emid1	Mature NK	0.0880895481244281	-0.083454813246344	0.469561736262273	5.0914876690533	11.4568599717115	7.50174966121431e-19	2.27138775245169e-17
Eif3f	Mature NK	1.25055146341602	-0.158199876461995	0.469465144605153	61.6945107398568	71.994342291372	2.9077682861867e-06	2.97779526092408e-05
Ddx3x	Mature NK	0.227466322326488	-0.0917327212631686	0.469423101532792	13.126491646778	20.2005914877202	9.05005015326165e-12	1.75635044124803e-10
Tomm20	Mature NK	0.622616101476313	-0.120815911233446	0.469360343807991	34.6857597454256	44.8116240195448	2.66729337578185e-07	3.20639159057378e-06
Eml4	Mature NK	0.262036094989783	-0.0837625342155801	0.469351520900471	14.7175815433572	22.2065063649222	4.84073840747476e-11	8.9530331678488e-10
Rcbtb2	Mature NK	0.0559076499208525	-0.0896845484829623	0.469300475905074	3.30151153540175	9.57952938150958	8.6182984877162e-23	3.18793976108268e-21
Mlec	Mature NK	0.118905775098522	-0.0860931828373598	0.469230404117807	7.00079554494829	13.5656422785136	1.6804875081411e-16	4.54976432759683e-15
H2afy	Mature NK	0.810166049769468	-0.142311427688633	0.46921339764389	42.8798727128083	54.6740388324547	8.10675793328812e-07	9.05726645079374e-06
Mfsd6	Mature NK	0.0295814817954851	-0.0911493682825593	0.469186494169362	1.71042163882259	7.93365050790793	6.23689817907377e-28	2.72771008395901e-26
Gtf2b	Mature NK	0.302204536586773	-0.0941120940691756	0.469169027369836	17.3428798727128	24.9067763919249	2.82146379914864e-10	4.88300910718498e-09
S100a6	Mature NK	2.1787715067213	-0.133548991533782	0.469147187477016	75.497215592681	77.8192104924778	2.78701248639059e-06	2.85985485819398e-05
Ddt	Mature NK	0.206386324997988	-0.0831444279577286	0.469107497179994	11.6945107398568	18.8504564742189	1.15847372431568e-12	2.39350338384523e-11
Pgam1	Mature NK	0.304058928791141	-0.0898271098404864	0.469071105883176	17.4224343675418	25.3053876816253	3.06175572474663e-10	5.29290677146233e-09
Pebp1	Mature NK	0.422361345118777	-0.0998008915364905	0.468991750862778	23.9061256961018	33.020444901633	1.02891939250744e-08	1.51874438407516e-07
Srpk1	Mature NK	0.233737250043179	-0.0818021081083154	0.468987326622195	13.3651551312649	20.8820882088209	8.2630710527415e-12	1.60972593566795e-10
Mrpl30	Mature NK	0.509096885812488	-0.107198189115047	0.468862655102878	28.4805091487669	38.2023916677382	4.23178517553003e-08	5.72858326539343e-07
Cd96	Mature NK	0.114178014727749	-0.0902524500465877	0.468833577868527	6.64280031821798	13.2313231323132	2.77739498327636e-17	7.82308080518815e-16
Serp1	Mature NK	0.283709634699245	-0.0870378142012903	0.468829537232619	16.030230708035	23.7366593802237	7.56607068017633e-11	1.37451776344837e-09
G3bp1	Mature NK	0.342158163191261	-0.0952969581346038	0.468820458588648	19.6499602227526	27.7742059920278	9.24209991775313e-10	1.51738476831474e-08
Lcp1	Mature NK	1.26751281435184	-0.165637307929606	0.468739390134036	60.7796340493238	71.7500321460717	1.65746044768001e-06	1.76447124357391e-05
Rnf138	Mature NK	0.337632711711502	-0.0968617918680751	0.468663999028611	19.0135242641209	26.8612575543269	4.7381835158405e-10	8.05491197692884e-09
Ccl4	Mature NK	2.99716758293813	-0.181830577680135	0.468635612282674	83.9299920445505	86.9101195833869	2.11869850844556e-06	2.21403272996241e-05
Suco	Mature NK	0.353323426377786	-0.0976116589655503	0.468633668685655	19.769291964996	27.7742059920278	7.45358310005933e-10	1.24369515401099e-08
Cenpa	Mature NK	0.115357920903749	-0.0929702779656047	0.468617557289312	6.76213206046142	13.3084737045133	2.1355838591441e-17	6.08225377026365e-16
Gm26917	Mature NK	0.138729897176598	-0.0912436041995464	0.468607788156927	8.15433571996818	14.8514851485149	8.0557119167537e-16	2.06449471843215e-14
Zc3hav1	Mature NK	0.196054317584594	-0.09185843961804	0.468581830907264	11.5354017501989	18.5675710428186	3.45086597037872e-13	7.3883184813506e-12
Txnrd1	Mature NK	0.312463412806965	-0.0940488113543519	0.468572215216748	17.7804295942721	25.6525652565257	1.99390630833258e-10	3.49810922733868e-09
Prkar1a	Mature NK	0.75381522546267	-0.130083513751455	0.468567023766816	40.2943516308671	51.4980069435515	3.37197326599121e-07	3.98791691881595e-06
Nup98	Mature NK	0.138879649073116	-0.0903933689827353	0.468554390386192	8.15433571996818	14.9029188633149	7.82873967053848e-16	2.00968198465612e-14
Itpkb	Mature NK	0.256811969460569	-0.0941375219213434	0.468504470631175	14.8766905330151	22.2707985084223	1.51784414538892e-11	2.90891703818543e-10
Tiprl	Mature NK	0.263017948845725	-0.0922452150210271	0.468500404421622	15.3142402545744	22.8494277999229	2.41438149708731e-11	4.55881554265527e-10
Cct4	Mature NK	0.388035676494519	-0.0973832115826678	0.46844010176674	22.1957040572792	30.988813167031	2.55676554940725e-09	4.0338034891008e-08
Lgals3	Mature NK	0.0722826690761211	-0.097688295799391	0.46840831372602	4.01750198886237	10.4796193905105	4.59646859627402e-22	1.65246813633261e-20
Snhg5	Mature NK	0.0530196461935969	-0.0966590744993186	0.468277274369101	3.14240254574383	9.57952938150958	2.50999701691069e-24	9.82932760372346e-23
Magohb	Mature NK	0.19981566328138	-0.0893588188326427	0.468269244244575	11.5751789976134	18.8118811881188	2.60477996269712e-13	5.6477368936954e-12
Rasgrp1	Mature NK	0.115047443348585	-0.0915946842529167	0.468230986071672	6.96101829753381	13.6427928507136	1.96952363306644e-17	5.64070098716472e-16
Rps27rt	Mature NK	0.430092876989908	-0.102044510883049	0.468230321156903	24.2641209228321	33.4061977626334	5.13066802150431e-09	7.80583595620542e-08
Prrc2c	Mature NK	0.857079870788393	-0.141935260347813	0.46820298293041	44.5505171042164	55.6898546997557	3.93904095536898e-07	4.57399528788723e-06
Snrpf	Mature NK	0.935691869667248	-0.146050636129588	0.468156975943077	49.2840095465394	60.0617204577601	5.59482999861278e-07	6.3761124950783e-06
Klra5	Mature NK	0.0570930902450652	-0.157781470926757	0.468071355379657	2.58552108194113	8.92374951780892	1.97875115464648e-26	8.32213944519947e-25
Ptms	Mature NK	0.644114831338868	-0.122359779952533	0.468000490809395	34.8448687350835	44.0786935836441	6.99728670933953e-08	9.1339581866557e-07
Ifnar1	Mature NK	0.216057306466265	-0.0946799880798094	0.467899909663656	12.5298329355609	19.8148386267198	4.82468771893289e-13	1.02439531360081e-11
Rnf125	Mature NK	0.147703592787945	-0.0915526795974544	0.467864464591703	8.43277645186953	15.3786807252154	4.58326455798403e-16	1.19859785740397e-14
Abhd17a	Mature NK	0.238463557657953	-0.0918837717259459	0.467740253397996	14.0413683373111	21.6150186447216	2.47089456242855e-12	4.98432357790284e-11
Lcp2	Mature NK	0.24006668236112	-0.0926434583160109	0.467657676098329	13.8027048528242	21.4350006429214	1.78456020063189e-12	3.6429233563697e-11
Bola3	Mature NK	0.287363868444262	-0.0932677185187734	0.467568833255641	16.3484486873508	24.3538639578244	1.9594147582534e-11	3.71804399925191e-10
Atp5d	Mature NK	1.173742542949	-0.170175230906561	0.467520396772033	58.9498806682578	70.978526424071	6.16618299781434e-07	6.99092135889571e-06
Ndel1	Mature NK	0.186376408957529	-0.0947958654762774	0.467471576683751	10.7398568019093	17.976083322618	1.94401815019248e-14	4.5911727113238e-13
mt-Nd3	Mature NK	0.613221441145466	-0.123759012969603	0.467210290752908	33.4924423229913	43.4357721486434	2.79990837662018e-08	3.90030793915575e-07
Abr	Mature NK	0.0743530584079123	-0.0955739387442079	0.467207912403924	4.45505171042164	11.1996913977112	2.76838056064364e-22	1.00704763001044e-20
Fgl2	Mature NK	0.67558213101477	-0.138189755348297	0.467150013671671	35.7597454256165	42.3170888517423	2.483040911812e-08	3.47784316033083e-07
Aimp1	Mature NK	0.409998545026244	-0.10157742328364	0.467144029438743	22.9514717581543	31.8246110325318	8.05353164299806e-10	1.33221728719465e-08
C1qbp	Mature NK	0.157864223802485	-0.0910120501729687	0.46711991349152	9.10898965791567	16.3559213064164	6.12327033467995e-16	1.57980374634743e-14
Tcea1	Mature NK	0.366698546751996	-0.101149173688626	0.467074699287181	20.4455051710422	29.2143500064292	2.10034005666192e-10	3.67224603756459e-09
Riok1	Mature NK	0.258472112449233	-0.0996070689942663	0.467070070457438	14.9164677804296	22.4636749389225	2.02697039603868e-12	4.11587599862298e-11
Fbl	Mature NK	0.18362274466578	-0.0924428238855847	0.467068715054253	10.6205250596659	18.027517037418	9.39779190507014e-15	2.26832552727566e-13
Smpdl3a	Mature NK	0.180641606353365	-0.0937275425868081	0.466997032127352	10.2625298329356	17.7060563199177	4.85191320293516e-15	1.18601464296589e-13
Pam16	Mature NK	0.150011475230744	-0.0907365607618038	0.46692545149503	8.8703261734288	16.0730358750161	2.40542245223971e-16	6.4442652817333e-15
Tcf12	Mature NK	0.189939544290659	-0.0977636814960042	0.466891771004581	11.1774065234686	18.5418541854185	1.50640760558944e-14	3.58525010130287e-13
Tmem256	Mature NK	0.299451905643475	-0.099243884543068	0.46683008737287	17.5417661097852	25.6782821139257	1.83527177586467e-11	3.49110991713737e-10
Myo6	Mature NK	0.242188102964385	-0.101044889951563	0.466731066219476	13.4447096260939	21.0749646393211	2.75375733705692e-13	5.94555961760348e-12
Tmem273	Mature NK	0.00296167781589721	-0.103949193081008	0.466628285740269	0.159108989657916	6.84068406840684	3.96770400779988e-39	2.47594407413561e-37
Icos	Mature NK	0.0396053756809108	-0.102454808922406	0.466540184533285	2.2673031026253	9.02661694740903	7.29167738969602e-29	3.244479408963e-27
Agfg1	Mature NK	0.178443564256883	-0.097535757903846	0.466471698312006	10.5409705648369	17.8989327504179	2.54819180826919e-15	6.33991773885581e-14
Cd44	Mature NK	0.195377779250843	-0.0990117753825323	0.466447735806653	11.4956245027844	18.8890317603189	1.10975459347062e-14	2.66601608206064e-13
Socs3	Mature NK	0.118896958376525	-0.100979349249724	0.466433516860039	6.80190930787589	13.7970939951138	3.52405860884513e-19	1.0841247235347e-17
Auh	Mature NK	0.160278520361486	-0.0924386494384917	0.466343318614166	9.34765314240255	16.8059663109168	2.74267899018478e-16	7.32223742231766e-15
Ptma	Mature NK	3.07902951973051	-0.0896884922272929	0.466295905076358	98.170246618934	99.1642021344992	3.60410819902392e-07	4.22340953917681e-06
Acbd6	Mature NK	0.151302385867781	-0.0933778681316061	0.466252276438009	8.94988066825776	16.3173460203163	9.04524001552925e-17	2.48396206580303e-15
Runx3	Mature NK	0.687812462919347	-0.132692240497628	0.466224401164972	36.4757358790772	46.8175388967468	2.05552324181249e-08	2.90555591943494e-07
Hint2	Mature NK	0.13758351666868	-0.0928447477490163	0.466203123892341	8.07478122513922	15.4301144400154	1.17877191439363e-17	3.39499580822826e-16
Crip1	Mature NK	2.25487980076939	-0.10294248226851	0.466201026853452	88.5839299920445	90.4461874758905	3.29671854311007e-07	3.90493258914219e-06
Slc25a3	Mature NK	1.05231947897657	-0.171402202393024	0.46617420009986	53.4606205250597	65.8737302301659	1.57629284092307e-07	1.96569223403819e-06
Jak2	Mature NK	0.0679342119139441	-0.0965237663280782	0.466169034223572	4.01750198886237	10.981098109811	3.38883690224249e-24	1.31701355155252e-22
Btg2	Mature NK	2.21701397923959	-0.166839372849013	0.46605571740263	86.3564041368337	92.6321203548926	2.94661297133156e-07	3.51464302431319e-06
Mycbp2	Mature NK	0.469677083525469	-0.115140301898769	0.465906239447675	26.2529832935561	35.5535553555356	8.28584176326725e-10	1.36769846137544e-08
Cytip	Mature NK	0.831179771728492	-0.149533125564666	0.465850335459731	43.6356404136834	55.021216407355	4.70432857723235e-08	6.30708716061955e-07
Grcc10	Mature NK	0.953314104109374	-0.161325323004547	0.46572354132788	48.9260143198091	61.3989970425614	7.74872016392934e-08	1.00211123198382e-06
Trip4	Mature NK	0.0981112375226517	-0.10280479643926	0.465695077861008	5.92680986475736	13.0513051305131	4.55823365814244e-21	1.54126530586222e-19
Hint3	Mature NK	0.15349442123756	-0.0959308786037446	0.465687456914802	8.8703261734288	16.3559213064164	2.82730589769454e-17	7.94907927390274e-16
Slc3a2	Mature NK	0.604370898679189	-0.128335218157251	0.465641373206533	32.6571201272872	42.8185675710428	5.05563981100391e-09	7.7069639263874e-08
Cblb	Mature NK	0.213191151344632	-0.101100741315676	0.465638841415679	12.5696101829753	20.2520252025203	1.57482664055163e-14	3.73650135380342e-13
Maff	Mature NK	0.016625602509327	-0.104892564898825	0.465464608172375	0.954653937947494	7.8950752218079	1.01764733443676e-35	5.76454030661946e-34
Stat1	Mature NK	0.236335096789789	-0.108921001268435	0.465407476649472	13.3651551312649	21.1263983541211	3.11311039990587e-14	7.29608515251222e-13
Rpl31	Mature NK	1.50487591448734	-0.179311639292741	0.465362876212613	70.3659506762132	80.8409412369808	1.46724883544549e-07	1.8356753767664e-06
Rcn1	Mature NK	0.10623862770504	-0.0993409240951094	0.465355817886596	6.32458233890215	13.6042175646136	1.0836646743664e-20	3.61637748178232e-19
Pop5	Mature NK	0.249457018240608	-0.0994919398216234	0.465227617204271	14.5982498011138	22.8751446573229	1.42846657222925e-13	3.18726603928652e-12
Serpinb9	Mature NK	1.04478430442408	-0.16089862081919	0.465209766800069	51.0739856801909	59.4702327375595	4.54971298816038e-08	6.11046754866579e-07
Pim2	Mature NK	0.0467506401146666	-0.107100277816906	0.465138851082517	2.70485282418457	9.77240581200977	6.46424097640299e-29	2.88466753571983e-27
Ptbp1	Mature NK	0.173532570860042	-0.0985319397452436	0.465133915369034	10.1431980906921	17.8474990356178	1.50672952492808e-16	4.10831348795221e-15
Slc16a10	Mature NK	0.00520140689298887	-0.107617755070402	0.465128596050877	0.278440731901352	7.26501221550726	3.93851525962541e-40	2.5297132950004e-38
Muc1	Mature NK	0.0741622499830371	-0.105842645948945	0.465105733212257	4.13683373110581	11.2897003986113	4.85178730918247e-25	1.97036473500688e-23
Ppp3cc	Mature NK	0.195218086650934	-0.0973384949854705	0.46504647907682	11.1774065234686	19.1076250482191	9.60106643807926e-16	2.44827194171021e-14
Tcf7	Mature NK	0.0427456205350905	-0.10550638978113	0.465031748657307	2.50596658711217	9.59238781020959	1.12717083942592e-29	5.21180709518896e-28
Gramd3	Mature NK	0.03229806388161	-0.117170864157872	0.4649932603216	1.86953062848051	8.8980326604089	3.51450250109918e-32	1.78056527704203e-30
Mpp7	Mature NK	0.0777102132966319	-0.103843696752225	0.464972468948225	4.49482895783612	11.7011701170117	2.28534907429932e-24	8.97247919170559e-23
Btg3	Mature NK	0.32962483457664	-0.103300877702407	0.464947509070716	18.2577565632458	27.2598688440273	3.54341046364262e-12	7.04597072893495e-11
Cish	Mature NK	0.0279363842509073	-0.104223398641264	0.464936768139821	1.63086714399364	8.71801465860872	4.55972132840585e-33	2.37275532584265e-31
Nedd9	Mature NK	0.230408570785097	-0.109923639520612	0.464859868189342	13.285600636436	21.1135399254211	1.17805718757757e-14	2.82568060726614e-13
Napsa	Mature NK	0.158778794572268	-0.100619336774578	0.464834447986224	9.4272076372315	17.0502764562171	1.85545319149296e-17	5.32393681170251e-16
Borcs8	Mature NK	0.197734732205403	-0.0986043095656474	0.464824499838323	11.296738265712	19.2233509065192	7.59708951697403e-16	1.95348276675156e-14
Mrpl23	Mature NK	0.307861095905222	-0.103130962471754	0.464786318386356	17.4224343675418	26.2826282628263	1.38714831593323e-12	2.85443884690228e-11
Eif5a	Mature NK	1.3515711618451	-0.168330623072845	0.464727345561014	65.3540175019889	74.964639321075	7.4025599254008e-08	9.58959471855086e-07
Clta	Mature NK	0.898399845340836	-0.159582812134952	0.464715146932354	47.7724741447892	59.5602417384596	2.72681079583949e-08	3.80193210962144e-07
Crot	Mature NK	0.146202310407796	-0.0990110999602681	0.464699291272462	8.43277645186953	16.0730358750161	1.63786964546018e-18	4.89162197032279e-17
Nsa2	Mature NK	1.14005753876689	-0.17464959596954	0.464582522009446	55.727923627685	67.6481933907677	4.53346509507619e-08	6.09397746712037e-07
Socs1	Mature NK	0.1466609255794	-0.107566097503269	0.464388648206791	8.23389021479714	15.8030088723158	4.45450527710344e-19	1.35946541767028e-17
Btg1	Mature NK	2.67732644234327	-0.154036744109301	0.464341515979078	92.9196499602228	97.042561398997	7.28461391430793e-08	9.46876445372913e-07
Eif3g	Mature NK	0.238284350261778	-0.103939971190316	0.464307554178534	13.8822593476531	22.1679310788222	1.44188050636499e-14	3.43700429397655e-13
H2-T23	Mature NK	0.521862549611008	-0.129518787573818	0.464207689094856	29.2760540970565	38.999614247139	3.87308869314972e-10	6.6431044165968e-09
Lpar6	Mature NK	0.0565059130579858	-0.10717618541574	0.464173957457116	3.22195704057279	10.5181946766105	2.32038270396081e-28	1.02651858468307e-26
Vsir	Mature NK	0.0986088149516695	-0.103288801697516	0.464003534686916	5.72792362768496	13.2956152758133	8.2486216368366e-23	3.05856499389079e-21
Lgals3bp	Mature NK	0.0971743471228342	-0.102449115378631	0.463955251645178	5.76770087509944	13.2827568471133	7.23548808106549e-23	2.69592178476787e-21
Nrgn	Mature NK	0.124837020760487	-0.118221861249156	0.463869170756148	6.84168655529037	14.3500064292143	2.31323518742069e-21	8.01590820814785e-20
Spag9	Mature NK	0.420050649724758	-0.124096339401179	0.463806719915087	23.2299124900557	32.2617976083323	1.61016850800595e-11	3.07434039383076e-10
Fnbp1	Mature NK	0.36288047993252	-0.117275234749083	0.463690052946652	20.7239459029435	29.6901118683297	3.20379824975468e-12	6.39551455552458e-11
Il4ra	Mature NK	0.0398586246728374	-0.105799318946057	0.463659338999021	2.2673031026253	9.65667995370966	5.97998821060119e-32	2.99018889319019e-30
Atp5e	Mature NK	2.18806755081367	-0.137504391693447	0.463657958022192	89.1408114558473	94.1365565127941	4.06464976901964e-08	5.51692649020517e-07
Ikzf2	Mature NK	0.041364091130307	-0.116763666753538	0.463563079799286	2.30708035003978	9.66953838240967	4.84424700548985e-32	2.43816510758277e-30
Gm10076	Mature NK	0.405264873937637	-0.11934787762351	0.463529092425097	23.1901352426412	32.8018516137328	1.3848532473949e-11	2.66736288591707e-10
B4galnt1	Mature NK	0.492245514876058	-0.127366773777574	0.463416721829019	27.2076372315036	37.4566028031375	8.69950767410265e-11	1.56744298480223e-09
Gcnt2	Mature NK	0.0180216612861888	-0.116695520643991	0.463248523965932	1.03420843277645	8.40941236980841	5.38500612374867e-38	3.22911050803382e-36
Ppp1r14b	Mature NK	0.305028248777442	-0.114531056320811	0.463123085237266	17.4224343675418	26.2826282628263	1.17131706778971e-13	2.63263372000584e-12
Clint1	Mature NK	0.369564042970249	-0.117000602920011	0.463089200157656	21.0023866348449	30.2173074450302	1.89035788064151e-12	3.84865833232464e-11
Ncl	Mature NK	1.35685521361355	-0.189219497686826	0.463045724961177	64.5584725536993	75.993313617076	1.76108705025503e-08	2.51483230776418e-07
Nrip1	Mature NK	0.272039095859965	-0.125463942905387	0.463038896797965	15.6722354813047	23.6337919506236	9.88971094411966e-15	2.37957606117838e-13
2900026A02Rik	Mature NK	0.00548428865110986	-0.109940766132822	0.463020918525538	0.318217979315831	7.72791564870773	1.94267037978275e-42	1.28542814655366e-40
Myc	Mature NK	0.0526864797857876	-0.117196294637819	0.462771268603164	3.10262529832936	10.6339205349106	2.55927205828961e-30	1.22390608619327e-28
Irf2bp2	Mature NK	0.102781265092654	-0.10916428097995	0.462743418903772	6.08591885441527	13.8356692812138	1.72281813916364e-23	6.53011882822249e-22
Chn2	Mature NK	0.147064934582513	-0.110256241820651	0.46259862092585	8.59188544152745	16.6002314517166	4.17978757533035e-20	1.35366917866869e-18
Ppp1r16b	Mature NK	0.0736662579483478	-0.111354076327875	0.462581640025578	4.49482895783612	12.1640735502122	8.72517542452836e-27	3.70000463927997e-25
Bola2	Mature NK	0.409476366837453	-0.119167193654227	0.462507783338852	23.0708035003978	33.0847370451331	4.06724162016337e-12	8.06058087666963e-11
Ccnl1	Mature NK	0.525669449089229	-0.133094253005955	0.462499165020491	28.7589498806683	39.1539153915392	5.44078243251366e-11	1.00145624845944e-09
mt-Nd1	Mature NK	1.52468171483702	-0.186923378929771	0.462484255585463	70.0875099443118	80.8923749517809	1.24381735553045e-08	1.81500382364524e-07
Spty2d1	Mature NK	0.348384715432585	-0.12165773441934	0.462449961327534	19.6101829753381	28.3271184261283	2.27852216245997e-13	4.98256320739643e-12
Ahr	Mature NK	0.0309903403470528	-0.11727688666406	0.46234160579372	1.78997613365155	9.38665295100939	1.86501693697338e-35	1.03356949456601e-33
Asb2	Mature NK	0.00468779799506451	-0.115827634148794	0.462280152324813	0.278440731901352	7.83078307830783	1.24159215893439e-43	8.58544199630711e-42
Atp5md	Mature NK	1.06491967864207	-0.184624155294018	0.462193790125688	54.3357199681782	66.5680853799666	4.88066718779076e-09	7.46246235057529e-08
Spint2	Mature NK	0.0229773206200427	-0.109243968948381	0.462119856718028	1.3126491646778	8.96232480390896	8.50354563764505e-38	5.0596096543988e-36
Atp5g3	Mature NK	0.752098194960588	-0.157787270546549	0.461944779544439	40.5727923627685	52.7838498135528	7.86198003905791e-10	1.30474870896841e-08
Epsti1	Mature NK	1.16329914188101	-0.173210541144594	0.461915676736443	57.7565632458234	68.5611418284686	4.42745513606754e-09	6.79658637937729e-08
Lyst	Mature NK	0.0744188203170142	-0.114266995692557	0.46191161052689	4.37549721559268	12.1897904076122	1.02442294636399e-27	4.44234933605469e-26
Sorl1	Mature NK	0.138740157643828	-0.113304699290883	0.461877904462795	8.03500397772474	16.1759033046162	2.37707320615255e-21	8.200101300595e-20
Herpud1	Mature NK	0.376866982360999	-0.126491951944686	0.461846985926005	21.2808273667462	30.6673524495307	4.39165908692029e-13	9.33744579547276e-12
Psmb10	Mature NK	0.722717313824465	-0.16214577609772	0.461838648917739	39.4192521877486	51.6008743731516	5.74783635123823e-10	9.71751495901521e-09
Nop53	Mature NK	0.289611964867705	-0.115388850122963	0.461730574694019	16.3882259347653	25.5496978269255	6.27478552357832e-15	1.52895607257858e-13
Sesn3	Mature NK	0.17401680379198	-0.111977603566848	0.461699528289003	10.30230708035	18.6061463289186	4.30177552639668e-19	1.31546924513377e-17
Dgat1	Mature NK	0.0669715585931866	-0.114743800294716	0.461626822416302	3.93794749403341	11.7911791179118	4.38415837558731e-29	1.97944750657767e-27
Ern1	Mature NK	0.0848447477565315	-0.11404046740195	0.461515883944344	5.0914876690533	12.999871415713	1.43307335787587e-26	6.04371129581112e-25
Fam102a	Mature NK	0.0524959167386789	-0.113226660324316	0.461348555585187	3.10262529832936	10.981098109811	9.783545466114e-32	4.86042739321411e-30
Tnfrsf1b	Mature NK	0.152095430230466	-0.11465900469558	0.461054023915859	8.91010342084328	17.1788607432172	4.33556573759099e-21	1.46921125028166e-19
Dut	Mature NK	0.0706813173683668	-0.111015515803272	0.461044740682728	4.21638822593477	12.2283656937122	6.13426417400112e-29	2.75342366476875e-27
H2-Q4	Mature NK	0.296409544929492	-0.117830757599215	0.461028220108066	16.7859984089101	26.1669024045262	3.51891306785266e-15	8.71271524267842e-14
Cd82	Mature NK	0.374973150169407	-0.130260814241855	0.461011801827984	21.0421638822593	30.6416355921306	1.27759787524966e-13	2.85478966273034e-12
Cd200r2	Mature NK	0.00181419407423977	-0.123069666485333	0.460989936361519	0.119331742243437	7.92079207920792	2.42252451073973e-46	1.7624726902543e-44
Pdia3	Mature NK	0.934303703018183	-0.175818739642155	0.460959836181368	48.0509148766905	59.9202777420599	8.08119440192426e-10	1.33535430854617e-08
Tbrg1	Mature NK	0.377762149255915	-0.125815751817383	0.460944082816055	21.3603818615752	31.3874244567314	1.77966295095483e-13	3.94222308226661e-12
Sla	Mature NK	0.19291364064919	-0.115356416262469	0.460930528784212	10.8591885441527	19.4933779092195	4.17019370557881e-19	1.2777773168531e-17
Tapbp	Mature NK	0.281052213360026	-0.119045993582068	0.460898612875266	15.950676213206	25.1896618233252	1.08320677528007e-15	2.74848053013626e-14
Pde4b	Mature NK	0.0993402246731571	-0.118081247321656	0.460347014926518	5.76770087509944	13.977111996914	2.43305145820416e-26	1.01770498460197e-24
Eef1d	Mature NK	1.121181932022	-0.188733437006155	0.460252085556322	57.1201272871917	69.6926835540697	9.59079059562571e-10	1.57127242725134e-08
AW011738	Mature NK	0.0332987770010146	-0.127424001931919	0.460082915894726	1.94908512330947	9.99099909990999	1.8244684227025e-37	1.06898529606512e-35
Cd28	Mature NK	0.136695087777544	-0.12547675511242	0.460055731110104	7.47812251392204	15.8415841584158	8.37981478943821e-24	3.24026541140216e-22
Glrx	Mature NK	0.0478286625196057	-0.122734487402078	0.459890065037871	2.90373906125696	11.006814967211	3.8501885289604e-34	2.03107368068973e-32
Atp8a2	Mature NK	0.00157137447144853	-0.124211210344336	0.459854722260497	0.0795544948289578	8.11366850970811	5.39865462012627e-48	4.04267058895407e-46
Ctla2b	Mature NK	0.385166886457278	-0.138318788376956	0.459842651500063	21.678599840891	31.2588401697313	3.62434329092594e-14	8.4683856710813e-13
Cox5a	Mature NK	1.06009621787006	-0.181191858838468	0.459838252833125	54.653937947494	67.0695640992671	5.30183197481864e-10	8.98326960766456e-09
Mbnl1	Mature NK	1.35469568935206	-0.189997279438523	0.4596886214363	64.7573587907717	75.4532596116754	7.8343669131964e-10	1.30157323035149e-08
Cd52	Mature NK	3.51185868054827	-0.086909066649929	0.459553746032633	99.085123309467	99.4728044232995	1.01703902706053e-09	1.65914623851288e-08
Slamf7	Mature NK	0.522282674631618	-0.146112467826055	0.459447743274157	28.4009546539379	38.986755818439	1.20909595466405e-12	2.49138684564401e-11
Skil	Mature NK	0.176403534268332	-0.122428717394492	0.459385241285806	10.1034208432776	18.8633149029189	3.9344137881277e-21	1.33622093056523e-19
Dock10	Mature NK	0.364291476047555	-0.133928574258654	0.459359846656333	21.0023866348449	30.8087951652308	1.24426517979133e-14	2.9798306981243e-13
Klrb1f	Mature NK	0.547108933342555	-0.147475282655674	0.459127356649746	29.8727128082737	40.7483605503407	1.59389491014655e-12	3.26673975509476e-11
Nfil3	Mature NK	0.191903293155105	-0.122687146429029	0.459068358250759	10.6205250596659	19.6348206249196	8.97831466392965e-21	3.0158885865642e-19
Socs2	Mature NK	0.0133087927176806	-0.131391142824413	0.459019384720606	0.755767700875099	8.97518323260898	1.19072203839435e-44	8.34647215132039e-43
Tmem176a	Mature NK	0.00913400528732119	-0.143533198571467	0.458956601422161	0.517104216388226	8.73087308730873	3.16754944321458e-46	2.28286626773648e-44
Ssbp4	Mature NK	0.249586614925434	-0.121667233506561	0.458830267615919	14.4391408114558	23.968111096824	6.16220515935904e-18	1.80182878859658e-16
Smad7	Mature NK	0.360042037750439	-0.135923529298904	0.458823874204672	19.769291964996	29.5743860100296	2.10481726979138e-15	5.26238597859404e-14
Tle5	Mature NK	1.33035063835414	-0.182509495333649	0.458788736016459	65.2346857597454	74.7717628905748	3.20820000517063e-10	5.53982882782613e-09
Abcb9	Mature NK	0.0189122830652739	-0.126107825459601	0.4586777975445	1.15354017501989	9.45094509450945	7.06254181512217e-43	4.75513506157633e-41
Eif3e	Mature NK	0.757010765872098	-0.173605334517636	0.458649998992398	40.7319013524264	53.7096566799537	2.7567103811498e-11	5.17971371616041e-10
Bex3	Mature NK	0.222225546942685	-0.121394916002024	0.458640511170108	12.6491646778043	22.0650636492221	2.68615159798097e-19	8.34718890295664e-18
Nfkb1	Mature NK	0.250316416900464	-0.128911680657133	0.458510980658243	14.4789180588703	23.6980840941237	2.62313816606179e-18	7.77370540293718e-17
Gpr65	Mature NK	0.488306579108891	-0.14644424310664	0.458125969432947	26.2927605409706	37.019416227337	8.46507268415765e-14	1.92514564110377e-12
D8Ertd738e	Mature NK	1.04870701393476	-0.195703047477787	0.458042036730096	53.81861575179	66.5295100938665	8.25547838722296e-11	1.49622017381653e-09
Fosb	Mature NK	0.32959136499377	-0.133219231340669	0.457850694718296	17.9793158313445	27.9285071364279	9.57874894470983e-17	2.62109402941605e-15
Tgfb1	Mature NK	0.268361128421739	-0.129071715254939	0.457824021406573	15.3142402545744	25.022502250225	3.69204981251408e-18	1.08993570522892e-16
Il7r	Mature NK	0.0118416045572331	-0.155634569416792	0.457811720483334	0.596658711217184	9.03947537610904	3.71289260523613e-47	2.75345963202802e-45
Plaat3	Mature NK	0.585273823961941	-0.157262021895116	0.457647205225125	32.4184566428003	44.3744374437444	8.5290144192992e-13	1.77892527650356e-11
Rpl36al	Mature NK	1.95104252682736	-0.186659097817258	0.45750900524761	82.4980111376293	90.3818953323904	1.35939147220621e-10	2.40692254784747e-09
Xist	Mature NK	1.35121759521929	-0.221785077247159	0.457233577091088	59.2680986475736	72.6886974411727	5.6975352876922e-11	1.04745945151333e-09
Snhg8	Mature NK	0.495376065090742	-0.148008706971645	0.457128750720282	27.1280827366746	38.7938793879388	4.73687766661115e-14	1.09676936742304e-12
Gm11808	Mature NK	0.360701030900927	-0.137595376528533	0.456905671815051	20.7239459029435	31.5545840298316	4.34030173773635e-16	1.14088993109573e-14
Supt4a	Mature NK	0.815009731845023	-0.182261513868154	0.456621037146333	43.436754176611	56.6028031374566	4.8908693950734e-12	9.62560719022716e-11
Tnfaip8	Mature NK	0.182602663794916	-0.13262470125647	0.456568099701208	10.6603023070804	20.0720072007201	7.51401767823332e-23	2.79292216412978e-21
Vars	Mature NK	0.0612266609102654	-0.126814126731915	0.456495930875051	3.5799522673031	12.4983926964125	1.56348162541244e-35	8.72763870243866e-34
Ms4a6b	Mature NK	0.279489153788131	-0.139200222085683	0.456474167703167	16.3882259347653	26.2697698341263	1.45104300663887e-18	4.34209769881351e-17
Isy1	Mature NK	0.210662065845974	-0.132145422514422	0.456464833322746	12.2513922036595	21.8336119326218	1.99507429031327e-21	6.94475860104287e-20
Kctd12	Mature NK	0.232972604906373	-0.139730437012784	0.456278861776392	13.4049323786794	22.9522952295229	9.88958590223584e-21	3.31473871583455e-19
Bcl2a1d	Mature NK	0.025753644475621	-0.139002210657595	0.456116162246978	1.43198090692124	10.2610261026103	1.54024772879507e-44	1.07474285839696e-42
Zap70	Mature NK	0.180556538507462	-0.12998138702498	0.455975046873934	10.4216388225935	20.0720072007201	1.71230937798443e-23	6.5063517973859e-22
Maf	Mature NK	0.116843733927294	-0.140894400123991	0.455769511489165	6.40413683373111	15.5329818696155	1.10997524055452e-29	5.14780360052941e-28
Zfas1	Mature NK	0.169725960064744	-0.129762587345581	0.455718594361993	9.82498011137629	19.4548026231195	2.15662468472542e-24	8.53256328227316e-23
Cmtm7	Mature NK	0.16843488310676	-0.133500105326697	0.455706191144174	9.74542561654733	19.2362093352192	1.30997675070368e-24	5.23683674480526e-23
Hmgb2	Mature NK	1.65803375602676	-0.210383724495022	0.455571341314152	72.8321400159109	82.7697055419828	1.65499481150574e-11	3.15600314924528e-10
Tab2	Mature NK	0.29534042955515	-0.141300870391621	0.455418513211703	16.8655529037391	27.028417127427	4.99901307907126e-19	1.52261606700046e-17
Slc38a1	Mature NK	0.269275138578172	-0.136083638480618	0.455350589610615	15.3142402545744	25.6011315417256	6.76692180593311e-20	2.15964691565237e-18
Snhg1	Mature NK	0.291430856366386	-0.139966430495206	0.455278395210813	16.5871121718377	26.976983412627	3.40781137953024e-19	1.05258174018448e-17
Pstpip1	Mature NK	0.166463425297021	-0.132413579332204	0.455219345664536	9.66587112171838	19.4162273370194	5.51242263177919e-25	2.23274933563173e-23
Ccrl2	Mature NK	0.0862777154691528	-0.145376345815915	0.455197173314331	4.97215592680986	14.0928378552141	2.05369670163838e-33	1.07232306349833e-31
Kdm2b	Mature NK	0.105196177780414	-0.144300004367816	0.455063346430108	6.20525059665871	15.4043975826154	7.37843848349307e-31	3.59575902095562e-29
Peli1	Mature NK	0.326664475106916	-0.144827511403979	0.455033476412762	18.4168655529037	28.9443230037289	1.97863177273076e-18	5.886429523874e-17
AU020206	Mature NK	0.056362062558392	-0.136803608420483	0.454965987563639	3.38106603023071	12.5241095538125	4.80855544507502e-38	2.89475037793516e-36
Hopx	Mature NK	0.375127700497719	-0.149396544194944	0.454840062935717	21.1614956245028	31.7474604603318	2.01312242102277e-17	5.7548309655718e-16
Dnajb6	Mature NK	0.669106695432585	-0.175718730683684	0.45475963382223	36.3961813842482	49.1063392053491	9.95806304021259e-14	2.24473165536422e-12
Zfp512	Mature NK	0.101334701858198	-0.134033097306827	0.454519804179531	5.8472553699284	15.3272470104153	7.39470409407997e-32	3.68558774507213e-30
Cotl1	Mature NK	0.578921492230709	-0.165057668452724	0.454268696559393	31.3046937151949	43.8601002957439	8.74187561500344e-15	2.1166645515129e-13
Cox7a2l	Mature NK	0.756982636747378	-0.185243710275803	0.453948923702462	40.6921241050119	53.7996656808538	1.22292609732798e-13	2.74060416351559e-12
Ipcef1	Mature NK	0.124158922811955	-0.140414789107633	0.453923298910184	7.31901352426412	16.9345505979169	9.05376091216371e-30	4.21164496250379e-28
Tox	Mature NK	0.0648685177819266	-0.135466995113593	0.45373804342589	3.73906125696102	13.2184647036132	3.9485606032455e-38	2.39582426167674e-36
Odc1	Mature NK	0.133700177395621	-0.154604832920838	0.453734463115592	7.79634049323787	17.3074450302173	2.31141298407749e-29	1.06235032091538e-27
Prdx2	Mature NK	0.303446646567546	-0.142438278882749	0.453618946961181	17.6213206046142	28.8157387167288	1.1899896862333e-19	3.73569154874587e-18
Gramd1a	Mature NK	0.203086000536968	-0.144189096150439	0.453563221988752	11.6149562450278	21.8336119326218	2.66957802883576e-24	1.04011909443294e-22
Tmem176b	Mature NK	0.0125120948284902	-0.165054742325817	0.453415329599786	0.676213206046142	10.00385752861	3.92635972768404e-52	3.29363651255069e-50
Eef2	Mature NK	1.04227763375299	-0.208879371994357	0.453327074950932	53.3810660302307	66.6066606660666	4.95323547326404e-13	1.04878783103553e-11
St3gal6	Mature NK	0.269932177833644	-0.14428614469896	0.453187366128362	15.115354017502	25.8583001157259	1.28289838475448e-21	4.52730416192322e-20
Psme2	Mature NK	0.815114316120652	-0.194977821224065	0.453171996367724	43.436754176611	56.6413784235566	8.83612235735027e-14	2.00359400749902e-12
Sik1	Mature NK	0.125352229609581	-0.138939470551025	0.453092027579846	7.04057279236277	16.9216921692169	6.33415609741905e-31	3.09667612265859e-29
Csrnp1	Mature NK	0.136869935937529	-0.151313526100272	0.453080903044276	7.87589498806683	17.5903304616176	8.7831231137685e-30	4.09816786989241e-28
Gpr132	Mature NK	0.0856558426808037	-0.13979632786883	0.453004565713987	4.89260143198091	14.6071750032146	1.13647779604617e-35	6.41399656143555e-34
Vegfa	Mature NK	0.0805866492800987	-0.174338963709281	0.452855215627257	4.49482895783612	13.951395139514	2.08914920813484e-37	1.21941176783566e-35
Plgrkt	Mature NK	0.292225890270198	-0.147576712563609	0.45284779927021	17.0644391408115	27.9285071364279	1.09982879360385e-20	3.66235831032814e-19
Trf	Mature NK	0.0460557933752796	-0.149812053208834	0.452809387655438	2.62529832935561	12.1769319789122	3.18419137234972e-43	2.17246763364181e-41
Ifnar2	Mature NK	0.274193122896382	-0.149778007657937	0.452366938023499	15.6722354813047	26.5783721229266	6.9478692940932e-22	2.48038933799127e-20
Psmb9	Mature NK	0.528098187856192	-0.172312655581807	0.451987501852811	29.4351630867144	42.3428057091423	1.81473829355218e-16	4.88737676216131e-15
H2-T22	Mature NK	0.362697092944735	-0.158359779126889	0.451980827131469	20.7239459029435	32.3132313231323	2.31383196786399e-19	7.20479402407305e-18
Sec11c	Mature NK	0.892021087414802	-0.205938083471816	0.451807309950225	46.6984884645982	60.4474733187604	3.40244647901192e-14	7.96203596026096e-13
Rps29	Mature NK	3.89707119147102	-0.0681145336712041	0.451725167402523	99.920445505171	100	3.12964012121516e-13	6.73816346434417e-12
Chd2	Mature NK	0.473030191538219	-0.168638445476814	0.451708058634026	25.9347653142403	38.1509579529381	1.24637885784284e-17	3.58298910987743e-16
Rgs2	Mature NK	0.873423677489432	-0.207918919365033	0.451700591129689	42.2434367541766	54.1725601131542	8.81772950130243e-15	2.13166874920462e-13
Hnrnpa1	Mature NK	0.587450390619457	-0.179742999939141	0.451663816228196	32.06046141607	45.5959881702456	4.66525110225203e-16	1.21498517247921e-14
Pfdn5	Mature NK	1.87538909509395	-0.179599466459423	0.451581622533205	83.0946698488465	90.3304616175903	2.55765115254586e-13	5.55339502726046e-12
Rab8b	Mature NK	0.369917564249846	-0.160186480955473	0.451320413323296	20.8035003977725	32.5703998971326	9.13614369239493e-20	2.88578069592499e-18
Rpl10	Mature NK	2.80859759114236	-0.12328590957066	0.450930773268258	96.8178202068417	98.2512536967982	1.27569469594838e-13	2.8546923145049e-12
Fam189b	Mature NK	0.201066396272023	-0.151132872314664	0.45070078947888	11.5751789976134	22.3479490806223	8.62446366267134e-27	3.66742774752542e-25
D16Ertd472e	Mature NK	0.629857132621874	-0.188174939740383	0.45065797919717	33.6913285600636	46.0717500321461	1.57340033481828e-16	4.27491478580449e-15
Sub1	Mature NK	1.96000997412599	-0.184989315346205	0.450436818315313	83.6913285600636	89.6489648964896	6.91981500562892e-14	1.58310104547555e-12
Nme1	Mature NK	0.700008790630995	-0.19859108561266	0.450341198456702	37.7486077963405	50.1864472161502	4.62165954284225e-16	1.2065832592206e-14
Rps15	Mature NK	2.0314191512251	-0.187068321951386	0.450090679030399	83.7311058074781	89.8932750417899	4.65004489516711e-14	1.07829062214064e-12
Ifi203	Mature NK	0.801454919474824	-0.20855491642738	0.449947824649495	42.0843277645187	54.4425871158544	9.6408704274486e-16	2.45434497399276e-14
Tnfrsf9	Mature NK	0.156054078831716	-0.164489675348455	0.449812207610123	8.63166268894193	19.0690497621191	1.04028187710053e-31	5.15140874044203e-30
Il21r	Mature NK	0.0838926160304415	-0.153133581988517	0.449760855730987	4.93237867939539	15.2629548669153	3.54290218490018e-39	2.23815191112768e-37
Apobec3	Mature NK	0.315228973065639	-0.160046864710344	0.449581916937006	18.0588703261734	30.01157258583	2.31178086340792e-22	8.44955905575596e-21
Coq10b	Mature NK	0.401610738420841	-0.171787275896107	0.449539004360716	22.7128082736675	34.7563327761348	3.00117971133971e-20	9.78155196364668e-19
Ets1	Mature NK	1.04753771222448	-0.227568697117342	0.449306105175809	52.3866348448687	66.4909348077665	4.00718631248002e-15	9.88976158888759e-14
Ifi27	Mature NK	0.330745083383497	-0.16945748464844	0.449190691315978	18.4964200477327	30.2430243024302	1.56142806001741e-22	5.74807725403532e-21
Arhgap9	Mature NK	0.342025118902118	-0.164392085871001	0.448975131062373	19.2919649960223	31.6960267455317	4.79958922220776e-22	1.72146014369419e-20
Gpi1	Mature NK	0.320709707276285	-0.162032830479537	0.448958610487711	18.6555290373906	30.5130513051305	1.35597925720118e-22	5.00375903300367e-21
Tgif1	Mature NK	0.122595250082376	-0.163206839229273	0.448882810203966	7.04057279236277	17.5388967468175	1.72316256712188e-35	9.58415527822028e-34
mt-Nd4l	Mature NK	0.671232006343602	-0.198027826077075	0.448264516189089	35.87907716786	50.2507393596503	2.29447861309498e-17	6.49862383572344e-16
Rpl23a	Mature NK	1.75473899838306	-0.244303741673828	0.448182450362322	74.1447891805887	84.8913462774849	4.3123681055458e-15	1.06258688263617e-13
Pglyrp1	Mature NK	0.453692896894919	-0.180211018140597	0.447940984006345	25.1789976133652	38.022373665938	2.50945467900174e-20	8.23133307208456e-19
Slc25a4	Mature NK	0.101960709777412	-0.154704859346952	0.447729847993323	6.08591885441527	16.8702584544169	1.41273174699581e-38	8.74469558392445e-37
Map3k8	Mature NK	0.199229537067193	-0.167767571295342	0.447665837159918	10.8591885441527	22.039346791822	1.87414353436874e-30	9.01880169156567e-29
Ifng	Mature NK	1.02914093135445	-0.268993813757558	0.447568861898123	45.7438345266508	58.004371865758	1.01221409924986e-16	2.76485740882287e-15
2410006H16Rik	Mature NK	0.766174407822855	-0.211843769133891	0.447528455539042	39.7374701670644	53.8125241095538	2.76981392933698e-17	7.8160686818478e-16
Sh2d2a	Mature NK	0.670379140511037	-0.20337259538326	0.447474444000827	35.6801909307876	49.2220650636492	5.4416970446668e-18	1.59418876589084e-16
Itk	Mature NK	0.141537123695382	-0.16016249946508	0.447424856703195	8.39299920445505	19.4419441944194	2.86019346123198e-34	1.51402861459904e-32
Tapbpl	Mature NK	0.114443398953084	-0.15626323691891	0.44733982433361	6.80190930787589	17.7703484634178	2.51091349509249e-37	1.46003913118048e-35
Ptger4	Mature NK	0.215817705431912	-0.175868708956982	0.447323252611657	12.3707239459029	23.3637649479234	2.67027340558941e-29	1.22362289699114e-27
Gimap5	Mature NK	0.800018310923702	-0.21481482980395	0.447027109802695	41.6467780429594	55.2012344091552	2.16930595384284e-17	6.16685475878545e-16
4930523C07Rik	Mature NK	0.405747147157545	-0.186433637566296	0.447009643003168	22.5536992840095	34.8077664909348	3.6309159511582e-22	1.31148684155834e-20
Ntan1	Mature NK	0.251608891309984	-0.167605833849713	0.446825103580934	14.5982498011138	26.3854956924264	3.36622668594992e-27	1.44747747495846e-25
Tmsb10	Mature NK	3.78002282160185	-0.0842758178152674	0.446755261956472	99.8806682577566	99.9357078564999	9.05214631106972e-16	2.31599163368719e-14
Rapgef6	Mature NK	0.260699693241899	-0.168969596611795	0.44657647660436	14.9960222752586	27.015558698727	5.56834332057652e-27	2.38769939425057e-25
Ccdc136	Mature NK	0.00395220858910005	-0.173812117633195	0.446564917316825	0.238663484486874	10.9296643950109	1.12073836782674e-63	1.0888895369942e-61
Pgls	Mature NK	0.445453898609369	-0.179531312263882	0.446417255090664	24.8607796340493	38.5624276713386	2.51527514775038e-21	8.63802881277766e-20
Clk1	Mature NK	0.799674177948308	-0.216589315156614	0.446310868727514	42.521877486078	56.1270412755561	1.04284467942183e-17	3.01482272576356e-16
Fam107b	Mature NK	0.439829796391534	-0.184744037253032	0.446173819564023	24.5425616547335	37.4951780892375	8.0801143991271e-22	2.87790803111369e-20
Saraf	Mature NK	0.544811462923453	-0.198172305671109	0.44606024700663	29.8727128082737	44.014401440144	5.05725255358082e-20	1.63096394852981e-18
Pabpc1	Mature NK	1.24396415947776	-0.238064344752752	0.446001427623158	60.7796340493238	74.2059920277742	1.51957529744501e-16	4.13599297714154e-15
Osgin1	Mature NK	0.00535341816966789	-0.185273521340934	0.445932302060755	0.318217979315831	11.1353992542111	5.87398128264686e-64	5.7434067942619e-62
Pglyrp2	Mature NK	0.144291024665209	-0.162240135066721	0.445906907431282	8.35322195704057	19.8791307702199	1.20754308924747e-35	6.79010767876848e-34
Itm2c	Mature NK	0.184905657368104	-0.168028503551702	0.445766022221042	10.6205250596659	22.2965153658223	2.07779497659762e-32	1.063207689525e-30
H2-Q6	Mature NK	0.50746190254821	-0.191556079488454	0.445677972161348	27.7645186953063	41.7384595602417	6.93115743098444e-21	2.33846588402291e-19
Gpx4	Mature NK	1.19840055314153	-0.236755255489792	0.445194451255559	59.9443118536197	73.5116368779735	5.00950306812249e-17	1.39566028309888e-15
Ucp2	Mature NK	0.683584015975799	-0.212546874707347	0.445153968175542	36.7541766109785	50.983669795551	3.43913556593252e-19	1.06012389704076e-17
Zc3h12a	Mature NK	0.0866235050597417	-0.176223887241108	0.444962498295517	4.93237867939539	16.1630448759162	1.07340590186639e-44	7.55864862364724e-43
Psmb8	Mature NK	1.52048810966823	-0.232572844479331	0.444940402666247	71.4797136038186	82.4353863957824	6.95636012129401e-17	1.92063101118677e-15
Aldoa	Mature NK	0.568653026338326	-0.205134692657923	0.444519332601518	31.4638027048528	45.5831297415456	1.0677379125256e-20	3.57099012966897e-19
Cd69	Mature NK	0.815643164719996	-0.238067570909579	0.443895847136708	38.4248210023866	52.7066992413527	1.02131439042352e-19	3.21934234238017e-18
Psme1	Mature NK	1.34284620380943	-0.241663440054341	0.443756521918813	64.8766905330151	77.2148643435772	1.07425298678898e-17	3.09978526319504e-16
Tcrg-C4	Mature NK	0.00800654356822676	-0.192942259592951	0.443352867506321	0.437549721559268	11.7783206892118	1.80926879404961e-66	1.83934339453348e-64
Pim3	Mature NK	0.188006154789797	-0.186504315094817	0.443153188486254	10.5011933174224	22.4250996528224	2.40084211531382e-35	1.3162616897208e-33
Gimap3	Mature NK	0.909569258681855	-0.231038475568157	0.443045958192819	47.096260938743	59.9202777420599	3.00390104207626e-19	9.31573432260861e-18
Gng2	Mature NK	0.311248581634607	-0.184583870779314	0.442817483248495	18.0588703261734	31.040246881831	8.92197046679493e-28	3.87991979138156e-26
Eef1g	Mature NK	0.633188619346503	-0.218338771230182	0.442140676733885	34.884645982498	49.6849684968497	1.83893421228274e-21	6.41579070289826e-20
Acot7	Mature NK	0.183750302019173	-0.178582763941144	0.441956495342681	10.6603023070804	23.1065963739231	5.19400693566346e-36	2.95308149886555e-34
Klrc1	Mature NK	0.463019017561142	-0.20678919263952	0.441931970217138	23.2696897374702	36.5693712228366	1.42548086669129e-25	5.83534847588747e-24
Lsp1	Mature NK	0.821673427989489	-0.233620846688664	0.441800112503579	43.4765314240255	58.2872572971583	2.77045807453447e-20	9.04878763876143e-19
Mndal	Mature NK	0.701086262408657	-0.233888822205006	0.441688202233111	37.5497215592681	51.6651665166517	2.3684140304908e-21	8.18863148244689e-20
Ddx5	Mature NK	2.39586645184868	-0.192780554386498	0.44166968691414	91.8058870326173	96.6696669666967	1.28177962533399e-18	3.8581566722553e-17
Calr	Mature NK	0.580600157177028	-0.22042134546595	0.441579002769012	30.9864757358791	44.9144914491449	6.06949809535883e-23	2.27250890882569e-21
Thy1	Mature NK	0.0561388413371124	-0.184607351846391	0.441542355735744	3.26173428798727	15.0829368651151	2.21846730049726e-54	1.93498247329167e-52
Gpr18	Mature NK	0.0781698813446845	-0.183524431071651	0.441499954632354	4.49482895783612	16.4073550212164	5.01188428822311e-50	3.92537937288332e-48
Mif	Mature NK	0.475926013785048	-0.209792076948094	0.441414052758839	26.0143198090692	40.4268998328404	1.58258065818116e-24	6.29383307868886e-23
Gzmc	Mature NK	0.0157543776057076	-0.288518646310838	0.441386305354027	0.954653937947494	12.6398354121126	4.74930614519888e-66	4.79648675229921e-64
Ptpn22	Mature NK	0.584869657133976	-0.219926172249416	0.440951757978389	32.06046141607	46.5860871801466	5.37473659939809e-23	2.01730028208704e-21
Rbm3	Mature NK	1.19448560355594	-0.257091426833962	0.440474425894686	58.5123309466985	72.6244052976726	7.37989190992556e-20	2.33584991153128e-18
Bst2	Mature NK	0.182890573618816	-0.198088944598844	0.440297149387629	10.461416070008	23.1065963739231	4.5439723145401e-38	2.7462409055317e-36
Nr4a2	Mature NK	0.456864800218797	-0.225290706504315	0.440208127529425	24.3436754176611	37.1351420856371	1.08684303256196e-26	4.5961783451401e-25
Inpp4b	Mature NK	0.00297584411932157	-0.193301181780154	0.439259549889527	0.159108989657916	12.3183746946123	1.08118406537281e-73	1.33848843447887e-71
Eprs	Mature NK	0.245357374322881	-0.202602528622575	0.439196766591081	13.9618138424821	26.8612575543269	7.81305710526718e-35	4.2381003400338e-33
Lilr4b	Mature NK	0.0193190390005777	-0.194892008354554	0.439182010597923	1.15354017501989	13.3599074193134	2.01553259230087e-67	2.13382350513177e-65
Skap1	Mature NK	0.674103363545369	-0.233433607836217	0.439171499829833	36.5155131264916	51.7551755175518	3.94154421916581e-23	1.48300601246114e-21
Pdcd1lg2	Mature NK	0.0067408294071675	-0.186486849225149	0.438508682099032	0.397772474144789	12.7169859843127	5.1295218443834e-73	6.05717614100997e-71
mt-Co2	Mature NK	3.12833271386424	-0.138926996590705	0.438498657230196	98.4486873508353	99.5628134241996	1.60671116452535e-20	5.30422001862981e-19
Sh3bgrl3	Mature NK	2.62328497846603	-0.167338060216885	0.438388076789268	94.5505171042164	97.2097209720972	1.37093807765975e-20	4.55525333986036e-19
Emd	Mature NK	0.375205725247793	-0.212360936978968	0.438070375397581	20.843277645187	35.039218207535	8.08606092340277e-30	3.79599759128917e-28
Tnfrsf18	Mature NK	0.385723307718323	-0.217404980958651	0.437563812637657	21.75815433572	35.7978655008358	8.0108209088848e-30	3.77221201755493e-28
Cd200r1	Mature NK	0.00256480866710453	-0.200612224679594	0.437348994019757	0.159108989657916	12.6912691269127	2.91610822311027e-76	3.76177960781224e-74
Fth1	Mature NK	2.53887806344926	-0.157706447031981	0.437215346151049	95.1869530628481	96.8754018258969	2.55134072068328e-21	8.74232843821631e-20
mt-Nd5	Mature NK	0.783663381869732	-0.248844169472309	0.437182969916494	41.2490055688146	57.2200077150572	1.42040171275668e-23	5.41056741750069e-22
Itgax	Mature NK	0.17506898184132	-0.199159611766795	0.43709466412035	10.30230708035	23.4794908062235	1.08406661718801e-41	7.08149218742688e-40
Tesc	Mature NK	0.0167195416820509	-0.202696038245047	0.436342517647605	0.954653937947494	13.7328018516137	2.80645188466237e-72	3.1912476208483e-70
Rpl5	Mature NK	1.95922654340866	-0.22982643290783	0.435475852392604	83.4128878281623	91.3462774848913	1.88379909349091e-22	6.90171834944605e-21
Rpl22l1	Mature NK	1.63793400165625	-0.267985801663553	0.434224175912307	72.9514717581543	84.1969911276842	2.21487852825114e-23	8.37453209043923e-22
Uba52	Mature NK	0.674301422098503	-0.251378908830871	0.433677130072366	36.5950676213206	53.8253825382538	7.95271790872728e-27	3.39117146157979e-25
Akap13	Mature NK	0.644683469045925	-0.255287023791685	0.432751185108282	35.1233094669849	51.1122540825511	4.06057357315724e-28	1.78607062812426e-26
Lilrb4a	Mature NK	0.014971089405427	-0.219377936843907	0.432675742855568	0.875099443118536	14.3757232866144	1.13239344204122e-77	1.49856652834266e-75
Klrb1b	Mature NK	0.477932978548623	-0.248369688378765	0.432654260993778	24.4630071599045	39.7839783978398	2.62708456088782e-32	1.33537665874798e-30
Atp5g2	Mature NK	1.19369664029429	-0.272512911438499	0.432604162223246	59.9840891010342	74.2702841712743	6.68859099934996e-25	2.70201474818477e-23
Dusp1	Mature NK	1.05544315522397	-0.300175275869873	0.432551250351766	49.0453460620525	65.8222965153658	1.04757283587586e-25	4.29981032179957e-24
Samsn1	Mature NK	0.646216128366388	-0.265926146509111	0.432323082291182	34.2879872712808	49.4920920663495	7.5766055237348e-29	3.36151651430211e-27
Cxcr3	Mature NK	0.0270298240614585	-0.210740099309614	0.43230533418156	1.5115354017502	15.1600874373152	3.21054653055166e-74	4.07314874301641e-72
mt-Nd4	Mature NK	2.35280072056316	-0.233138538272461	0.432301651576682	90.0954653937948	96.026745531696	1.5781266586198e-24	6.29242138609678e-23
mt-Nd2	Mature NK	1.83232809939876	-0.268228181193893	0.432247409875662	78.8385043754972	89.031760318889	1.28539279011907e-24	5.15197512300728e-23
Crem	Mature NK	0.167522701033054	-0.226188489978337	0.431031766661153	9.34765314240255	23.7238009515237	7.53117239792701e-50	5.82044311112701e-48
Rpl35	Mature NK	1.84777273465623	-0.235527737876709	0.430959342098547	80.7478122513922	88.1959624533882	1.67686068788638e-25	6.84614053716591e-24
Kdm6b	Mature NK	0.127862912893025	-0.232209030906384	0.430060428477215	7.23945902943516	21.5121512151215	6.20070437604019e-56	5.43925787866245e-54
Stat4	Mature NK	0.891194800871627	-0.288970456925717	0.429616009674612	45.8233890214797	62.5305387681625	2.74483736946888e-28	1.2108045534114e-26
Spry2	Mature NK	0.563642550845553	-0.266994494572755	0.42918102754701	29.9124900556881	46.1231837469461	1.10025252537664e-32	5.66777735471706e-31
Ighm	Mature NK	0.11649471976148	-0.22185880578799	0.429005873652486	6.76213206046142	21.4221422142214	4.79721167725274e-58	4.35751458328443e-56
Stk17b	Mature NK	1.03661348613679	-0.287216793045993	0.428980862627688	52.6252983293556	67.2881573871673	4.33600012429928e-28	1.90176965451767e-26
Slfn2	Mature NK	0.474789268017326	-0.259440976697597	0.428649121304902	24.9801113762928	41.1726886974412	2.07548252802742e-35	1.14606950675356e-33
Gna13	Mature NK	0.22621985165737	-0.233190932583927	0.428647689180783	13.0071599045346	28.1856757104282	2.9747692887164e-46	2.15404166750403e-44
Hilpda	Mature NK	0.0829031407839017	-0.256027204103361	0.428453380626164	4.77326968973747	19.1462003343191	1.76401429588646e-65	1.76989434353942e-63
Ckb	Mature NK	0.0113481784157724	-0.238470318913166	0.428248382287939	0.676213206046142	15.044361579015	5.95336902354772e-85	8.46205258152603e-83
Nr4a3	Mature NK	0.0849166043953336	-0.238003673421692	0.428243779031841	4.89260143198091	19.4290857657194	4.91089389610187e-65	4.86368594832644e-63
Rbpj	Mature NK	0.0717231442221456	-0.236942060799686	0.426284786678463	4.05727923627685	19.0561913334191	2.75267992659089e-70	3.04002802540264e-68
P2ry10	Mature NK	0.222077062689061	-0.245390873464433	0.425939005424579	12.4900556881464	28.2113925678282	7.54522949067992e-50	5.82044311112701e-48
Prr7	Mature NK	0.0649966545298196	-0.255989388642371	0.425705211162098	3.81861575178998	18.7090137585187	1.3164942380835e-72	1.54271015639846e-70
Mfsd10	Mature NK	0.100975627830923	-0.234378210366124	0.425466609054359	5.92680986475736	21.1906904976212	6.99371999627919e-65	6.88208946556935e-63
Rpl14	Mature NK	2.2295432146601	-0.212805678818246	0.425426790889113	89.9363564041368	95.0623633791951	2.05229713467478e-29	9.46090489921698e-28
Bcl2	Mature NK	0.669217902736942	-0.293169163375209	0.425049170447219	34.8448687350835	51.973768805452	2.4537917532334e-34	1.30339644304104e-32
Gem	Mature NK	0.737908345885128	-0.3171261971942	0.424914678648226	36.5950676213206	51.7551755175518	2.25907717110185e-34	1.20413519630502e-32
St8sia4	Mature NK	0.339848292078454	-0.261286214346308	0.424865398234334	19.0930787589499	35.3221036389353	2.86588754855596e-43	1.96402856061976e-41
Klk8	Mature NK	0.0181324971209351	-0.239846680398218	0.424610812598478	1.11376292760541	16.2144785907162	3.31895396025628e-87	4.89896752345137e-85
Ier5l	Mature NK	0.0401605611642608	-0.259457331101274	0.424578282922053	2.22752585521082	17.3717371737174	4.64028829153905e-81	6.47573323303782e-79
Orai1	Mature NK	0.269775415266457	-0.258981276390173	0.424118213048717	14.8766905330151	31.0788221679311	1.70030280617561e-48	1.28578070825625e-46
Gapdh	Mature NK	1.01000585231012	-0.314183838511527	0.42299466052981	51.7501988862371	68.3939822553684	1.18710971681437e-32	6.09475627518978e-31
Rgs1	Mature NK	1.77327873708675	-0.441473899324957	0.422924537595253	68.2975338106603	73.4602031631735	5.96938005249465e-32	2.99018889319019e-30
Ccr2	Mature NK	0.306612532543313	-0.28440437108757	0.421786101214963	16.4677804295943	32.7375594702327	2.01113079257841e-49	1.53596362173488e-47
Emb	Mature NK	0.0463824535123103	-0.292603491004655	0.421612993212039	2.46618933969769	18.1689597531182	4.96094151990468e-84	6.98673516257401e-82
Gimap4	Mature NK	1.08497607363336	-0.314841016979766	0.421345697474623	54.2959427207637	69.5255239809695	8.24809419412508e-34	4.32138204689468e-32
Itga1	Mature NK	0.021366893773158	-0.267599470153662	0.421240922251107	1.23309466984885	17.011701170117	4.06118581457884e-91	6.42714056078349e-89
H2-K1	Mature NK	3.18772399524102	-0.169719191165985	0.420910868788891	98.6475735879077	99.7428314259997	7.22184689505985e-33	3.73274652141629e-31
Nfkbid	Mature NK	0.094678764979284	-0.280264161997208	0.420716790397076	5.40970564836913	21.3578500707214	3.59376024598272e-73	4.30998543250631e-71
Il2rb	Mature NK	1.22396457570613	-0.327605004605077	0.419712769094843	59.7852028639618	75.4532596116754	1.43245257140466e-34	7.68866413413738e-33
Sqstm1	Mature NK	0.376645624387154	-0.283116665796129	0.419595846389958	21.2012728719173	38.6781535296387	1.45106777100579e-46	1.06580580634975e-44
Car2	Mature NK	0.407270827873488	-0.304588277618926	0.418535511921461	22.2752585521082	39.3596502507394	3.97124728495124e-47	2.93089505150416e-45
Tnfsf10	Mature NK	0.0181592470036841	-0.270005598628195	0.417950540366004	1.03420843277645	17.5003214607175	9.69283031988564e-97	1.65327375822849e-94
Evl	Mature NK	0.328390000000754	-0.275191208772664	0.41761465611273	18.5361972951472	37.019416227337	1.61891184073569e-50	1.29437060766321e-48
Fosl2	Mature NK	0.19201728722097	-0.275112077543116	0.417012243331391	10.8591885441527	28.1985341391282	6.92968419018858e-63	6.64859887522405e-61
Ubald2	Mature NK	0.876442068461553	-0.344495396714051	0.416871204679281	44.351630867144	60.7303587501607	3.62744622861034e-39	2.28216914161464e-37
Serpinb6b	Mature NK	1.09787862473843	-0.364478812920591	0.416585828374859	51.2728719172633	67.018130384467	3.42656017942074e-38	2.08734624263047e-36
mt-Co3	Mature NK	2.79746443542059	-0.220510863149676	0.416474455150936	95.9427207637232	98.6370065577986	1.83588427721824e-36	1.05159177386482e-34
mt-Cytb	Mature NK	2.27086793213012	-0.27838415534707	0.416286002961019	88.9021479713604	95.7952938150958	1.2590012818132e-36	7.26576266056933e-35
Rpl4	Mature NK	1.30311880810295	-0.334628830371205	0.415553241311175	63.4447096260939	79.2336376494792	9.02034915451198e-38	5.34638532320129e-36
Rpl35a	Mature NK	3.4670627179671	-0.136480488853939	0.415146748224089	99.6817820206842	99.9099909990999	1.4149288383739e-37	8.32205846661982e-36
mt-Atp6	Mature NK	3.31837007711271	-0.16720717615407	0.41496371764691	99.2442322991249	99.8199819981998	9.90572101005116e-38	5.84856627789597e-36
Rpl7	Mature NK	2.73603502439726	-0.202485345753974	0.414808357753607	96.260938743039	98.7012987012987	7.31045961308567e-38	4.36664846383183e-36
Rel	Mature NK	0.1875790695097	-0.299590520803684	0.414535461387939	10.5011933174224	28.031374566028	5.12962968270497e-67	5.32060440940567e-65
Gimap7	Mature NK	0.411333043346347	-0.31125054888882	0.414444905111036	22.7525855210819	40.7097852642407	7.57859914364852e-51	6.15550663778563e-49
Rps26	Mature NK	2.73611875867249	-0.224489836585781	0.414069330560741	95.346062052506	98.2898289828983	1.71375110823195e-38	1.05231173049874e-36
Rpl13a	Mature NK	2.88377247153602	-0.195768857067137	0.4135138709916	96.9371519490851	99.035617847499	5.72157618939603e-39	3.5559480195716e-37
Ccr5	Mature NK	0.467247986538059	-0.322967692030565	0.413117019168674	25.6563245823389	44.014401440144	5.66583934450981e-50	4.4150405978462e-48
S100a11	Mature NK	1.33523709875031	-0.336574935236647	0.413041858226054	64.4789180588703	78.7578757875788	5.91478076968621e-40	3.78324164981054e-38
Traf1	Mature NK	0.346563354500816	-0.329347958592772	0.41203080417145	19.1726332537788	37.045133084737	3.73293080179608e-57	3.331640740603e-55
Zfp36l1	Mature NK	0.370771530582834	-0.31994955427757	0.411074477717121	20.2863961813842	39.2310659637392	2.27984763331389e-56	2.02300237104055e-54
Limd2	Mature NK	0.550193475878854	-0.327453232170617	0.41057116281011	29.7533810660302	49.4535167802495	1.12760974533151e-49	8.65496860029204e-48
Litaf	Mature NK	0.209365328141158	-0.299984483253583	0.409267546256842	11.7740652346858	30.8730873087309	3.36144795816614e-70	3.68582768612917e-68
Rpl36	Mature NK	3.38296845205234	-0.156688050565246	0.409030708730607	99.4033412887828	99.9357078564999	6.27805626030446e-43	4.24557011682528e-41
Naca	Mature NK	1.91897816542832	-0.307586684437167	0.40890634409503	82.6968973747017	92.0792079207921	4.37649894494739e-43	2.97272722583573e-41
Icam1	Mature NK	0.283425266462338	-0.367202369869782	0.407824936943064	15.3142402545744	33.5733573357336	2.15850823216454e-67	2.26953834739437e-65
Rps27	Mature NK	3.71968613480578	-0.136870581364265	0.40753145379318	99.8011137629276	99.9742831426	2.6879704534827e-44	1.86710563038068e-42
Bcl2l11	Mature NK	0.295849887484278	-0.3299026039109	0.406153366785707	16.4280031821798	36.1964767905362	1.73840379443519e-66	1.77908244322498e-64
Isg15	Mature NK	0.11959062122668	-0.366061146775892	0.405479629108496	6.64280031821798	25.5882731130256	1.71778263709743e-89	2.63696812620826e-87
Nabp1	Mature NK	0.420470170065062	-0.34790170907489	0.405235451946149	23.2696897374702	43.3971968625434	5.52542604219792e-60	5.07909072896888e-58
Fau	Mature NK	4.14378384208087	-0.121077226646809	0.404073973711725	99.9602227525855	99.9742831426	1.54630163854623e-47	1.15229497346229e-45
Prdx6	Mature NK	0.376121660652351	-0.335202774223247	0.403646893840424	21.1614956245028	42.0599202777421	2.24882971666226e-63	2.17118144531336e-61
Rps14	Mature NK	3.34581437103746	-0.17245270744954	0.403406629445761	99.4033412887828	99.8199819981998	3.55089928266173e-48	2.67205171020295e-46
Cd27	Mature NK	0.100804053657952	-0.319048460804961	0.402392506553758	5.68814638027049	25.6268483991256	5.10994247217742e-96	8.62007987806545e-94
Ctla2a	Mature NK	0.742644246717029	-0.441799959011383	0.401363013901117	35.2426412092283	53.8125241095538	2.02979178941357e-57	1.82218326077706e-55
Gimap6	Mature NK	0.967028322405231	-0.38754526801666	0.401043292191476	49.6022275258552	68.7797351163688	7.75171151699585e-53	6.61091797207796e-51
Rps11	Mature NK	3.44145637246655	-0.168034496398385	0.400800726168764	99.6817820206842	99.9357078564999	1.03101171933898e-50	8.33003205451197e-49
Rpl28	Mature NK	2.80979702987845	-0.223238218153541	0.400569693859942	96.9769291964996	98.8041661308988	6.0937589371514e-51	4.97581348107506e-49
H2-Q7	Mature NK	1.67516834820911	-0.399690839189407	0.400434511572535	73.587907716786	89.006043461489	3.10703442664361e-51	2.55059280659926e-49
Npm1	Mature NK	1.39957049953596	-0.396212536214847	0.400367483049021	66.1893396976929	82.1782178217822	1.18440226449667e-51	9.77513933456368e-50
Cxcr6	Mature NK	0.0050633825568687	-0.366310928549543	0.399621857855748	0.318217979315831	20.3806094895204	4.33663836103307e-128	1.16792518386349e-125
Serpina3g	Mature NK	0.124730739840013	-0.342638744970944	0.399437932200994	7.12012728719173	27.6199048476276	1.91983292815851e-95	3.16896293335067e-93
Bcl2a1b	Mature NK	0.268195220871202	-0.398122022803805	0.398872575631242	14.12092283214	34.5120226308345	5.59567815136396e-80	7.66957636621323e-78
Hspa5	Mature NK	1.28979728892811	-0.417484081832382	0.398684328030485	61.1376292760541	79.0921949337791	1.15929910661686e-53	9.99797785712101e-52
Rps12	Mature NK	3.07802775987482	-0.235760430109853	0.398679341169712	97.4940334128878	99.3442201362993	7.91433271287605e-53	6.71231610361106e-51
Rps23	Mature NK	3.55340558131355	-0.151920508737054	0.398596508133595	99.8408910103421	99.9228494277999	6.53143321786143e-53	5.60134253225647e-51
Mxd1	Mature NK	0.492817443000571	-0.40039162084907	0.39625700551644	26.491646778043	47.6919120483477	7.7391139891448e-68	8.28353910479611e-66
Rack1	Mature NK	2.14726822279814	-0.312113067592984	0.39540747460358	87.2712808273668	94.3680082293944	3.37350659929847e-56	2.97624711527763e-54
Bhlhe40	Mature NK	0.808263967882925	-0.427886132549967	0.394851861592569	41.1694510739857	63.3149029188633	3.48802140068881e-61	3.24512827405902e-59
Gas5	Mature NK	0.820088597256028	-0.415075328556337	0.394320517970651	42.7605409705648	64.4335862157644	2.24422978130805e-61	2.10068118127194e-59
Rpl41	Mature NK	3.51972844553789	-0.175288362032301	0.393789327790604	99.7613365155131	99.9228494277999	7.15603979053098e-58	6.46190393084947e-56
Rpl6	Mature NK	2.80834754493795	-0.245391515553408	0.391848006825913	96.3802704852824	98.5984312716986	6.11610561176283e-60	5.58859150274829e-58
Rps3a1	Mature NK	3.39518490552805	-0.195216251364572	0.391158132178714	99.2840095465394	99.8199819981998	1.10442805340049e-60	1.02132982215367e-58
Cd226	Mature NK	0.115985732396853	-0.375189433053565	0.391007298820574	6.64280031821798	28.6871544297287	2.55403400406561e-109	5.52210929526919e-107
Ppp1r15a	Mature NK	0.801621106683897	-0.442333100028756	0.389626603301312	41.4876690533015	63.5334962067635	3.87562004562489e-67	4.04725464764542e-65
Nfkbiz	Mature NK	0.211727615363311	-0.443256998114268	0.384388967365881	11.7342879872713	34.6406069178346	4.25777991852851e-105	8.27356702902926e-103
Rpl34	Mature NK	3.61125785547078	-0.174866994155754	0.384201768284568	99.6022275258552	99.9357078564999	1.90993896425556e-68	2.07939525108419e-66
Rpl26	Mature NK	2.94604750636027	-0.233982927166639	0.382469665309524	97.5338106603023	99.2670695640993	1.87902221141536e-70	2.09020796865487e-68
Rps8	Mature NK	3.44928794290057	-0.207381195830064	0.382246356241488	99.4033412887828	99.8199819981998	1.03070601145943e-70	1.15491737094261e-68
Eef1b2	Mature NK	1.70984538357105	-0.40643045278969	0.381052834229894	76.4916467780429	89.2889288928893	2.65290678394796e-72	3.03916209256605e-70
Rpl24	Mature NK	2.71340851058302	-0.284101003067134	0.380691018300603	95.3062848050915	98.4312716985984	1.51850270598478e-72	1.75267180748664e-70
Rplp2	Mature NK	3.13057518149134	-0.215180331277707	0.380661941066251	98.4089101034208	99.3956538510994	1.40544743439067e-72	1.63447148222205e-70
Rpl27a	Mature NK	3.63311351574777	-0.185760028737024	0.380189109944066	99.8011137629276	99.9485662851999	3.85841557039409e-73	4.59151452876897e-71
Rpl36a	Mature NK	1.76957203784284	-0.403667093578169	0.380186245695828	78.0827366746221	89.7003986112897	2.63640483885893e-73	3.18672840010421e-71
mt-Co1	Mature NK	3.12886262573786	-0.261016634318791	0.379870360032935	97.8122513922037	99.4085122797994	1.60918687833121e-73	1.96052601343352e-71
B2m	Mature NK	2.77451993517404	-0.276391237481829	0.379356508784189	96.3802704852824	98.8427414169988	3.90845635688317e-74	4.87794418979785e-72
Cd3g	Mature NK	0.0449136805285195	-0.722752114323908	0.377881344220341	2.2673031026253	26.3212035489263	6.32448780071561e-151	2.42718030571963e-148
Rpl21	Mature NK	3.1933534673105	-0.217444350701423	0.376007614399353	99.085123309467	99.7814067120998	3.35090741110872e-78	4.47302431895043e-76
Rps6	Mature NK	1.89498870359347	-0.394807024795928	0.375406633742133	81.6626889419252	92.3106596373923	5.00604283719496e-79	6.74103189419122e-77
Rpl7a	Mature NK	1.66812404935037	-0.421440216942042	0.375088216288386	75.7756563245823	88.8388838883888	1.44386850118038e-79	1.96148897005487e-77
Nr4a1	Mature NK	0.57064048511167	-0.562959797457972	0.370819668056134	28.6396181384248	52.5523980969526	1.74144248971286e-99	3.14504513642143e-97
Junb	Mature NK	2.62126749215318	-0.463581029325429	0.370060770141112	89.7772474144789	96.5282242509965	1.0437284662741e-85	1.49740894259567e-83
Rpl15	Mature NK	2.51871876780897	-0.325873504976717	0.369658266542645	93.7947494033413	97.9169345505979	3.21680962279454e-86	4.70297566852562e-84
Pnrc1	Mature NK	1.49216529610851	-0.52971338552096	0.368306085637544	67.3826571201273	88.015944451588	2.11228829620099e-88	3.21046907277043e-86
Trbc2	Mature NK	0.630256768510944	-0.607498802307746	0.368295395853939	30.1909307875895	52.3595216664524	4.23833388754614e-103	8.03242759354577e-101
Dusp5	Mature NK	0.829826332640857	-0.533148421921901	0.366786141621322	41.9252187748608	67.4038832454674	1.91408207088718e-95	3.16896293335067e-93
Gm36723	Mature NK	0.104808193334417	-0.503587709434561	0.366773278077893	6.00636435958632	32.3775234666324	3.15366433135679e-150	1.18077807684532e-147
Rpl37	Mature NK	3.42861413416008	-0.215995130035899	0.365937684801552	99.4828957836118	99.8585572842998	4.24779708100582e-91	6.65387071331841e-89
Rps4x	Mature NK	3.11547135046509	-0.266329788936484	0.365181395398319	98.6475735879077	99.4856628519995	4.15997346063227e-92	6.65205756189229e-90
Shisa5	Mature NK	1.37484035630866	-0.54054305992852	0.36422404599819	63.3651551312649	84.3512922720844	3.20688092541295e-94	5.18198200905412e-92
Rpl11	Mature NK	3.16305366933777	-0.237027353961712	0.361697548888881	99.1249005568815	99.7428314259997	7.90714156565979e-97	1.36384865364543e-94
Rpl8	Mature NK	3.07522669693256	-0.259561036873652	0.361326577594684	98.5282418456643	99.6142471389996	2.44466420382548e-97	4.31356783826724e-95
Rpl30	Mature NK	3.5738659523375	-0.204065599668403	0.36065877300311	99.6817820206842	99.8842741416999	2.93182219546151e-98	5.2333026188988e-96
Rpl29	Mature NK	2.12800555818679	-0.419807899514019	0.359145989607484	86.4359586316627	95.1652308087952	2.14264909828181e-100	3.91569122711001e-98
Rpl27	Mature NK	3.15284037394739	-0.241898585881164	0.358562220013341	99.2442322991249	99.7299729972997	3.52139577023076e-101	6.59231054497712e-99
Dennd4a	Mature NK	0.770070097411715	-0.569507528635826	0.357632234413349	39.2601431980907	66.953838240967	2.92463840656631e-109	6.23557280266659e-107
Rps21	Mature NK	3.47054420727454	-0.227625398472829	0.356320894619295	99.3237867939539	99.9485662851999	2.38021792688712e-104	4.56734067445553e-102
Rps28	Mature NK	3.02302265464696	-0.285392407246486	0.355633679631175	98.4486873508353	99.4213707084994	2.48102887094602e-105	4.88285566639646e-103
Rpl19	Mature NK	3.67151520259822	-0.196971355495482	0.35557941235651	99.920445505171	99.9871415713	2.07467291298328e-105	4.13614336197484e-103
S100a4	Mature NK	0.358214030083343	-0.717798203292224	0.355098269799704	18.2179793158313	44.3744374437444	1.03394833310177e-138	3.2392124207031e-136
Tpt1	Mature NK	3.9814045395466	-0.192730645201607	0.354974212047867	100	100	2.80555685071333e-106	5.66685568622373e-104
Pim1	Mature NK	1.14486066096743	-0.630760279160764	0.354501866824937	53.9777247414479	74.2317088851742	4.29973599670806e-110	9.42932104078078e-108
Tnfaip3	Mature NK	0.676941555909512	-0.589072403288794	0.35405563229354	34.6459824980111	63.5977883502636	4.61704409463299e-117	1.0738824832835e-114
Rpl9	Mature NK	3.33536207255064	-0.247833998357213	0.353423477363079	99.2840095465394	99.8328404268998	1.60322890552938e-108	3.28148892383754e-106
Rplp0	Mature NK	2.74461282739462	-0.375181552013149	0.353370744507114	95.4653937947494	98.6627234151987	1.34058056134223e-108	2.78098002664387e-106
Nfkbia	Mature NK	1.3090848106318	-0.784922198396854	0.351613119034372	54.2561654733492	70.3870387038704	1.85797609277516e-115	4.25698373137187e-113
Cebpb	Mature NK	0.38894023117512	-0.597985350842099	0.347506682137699	20.2068416865553	50.8679439372509	7.13863435295882e-143	2.33159948834619e-140
Trbc1	Mature NK	0.716366486187623	-0.609679507087934	0.347163279232799	36.9530628480509	65.0765076507651	6.11186654888265e-127	1.5902248032525e-124
Rps3	Mature NK	3.12325578362763	-0.281570555375829	0.346883554703919	98.6873508353222	99.5756718528996	3.04832619397392e-118	7.19920852364517e-116
Gadd45b	Mature NK	0.173512881066885	-0.674135506743878	0.34675190157952	9.34765314240255	39.1281985341391	2.37846452864176e-172	1.17780028965096e-169
Rpl37a	Mature NK	3.74912927320044	-0.229559354386656	0.344207733081525	99.7613365155131	99.9614247139	2.4262047354049e-122	5.91185220526994e-120
Ifrd1	Mature NK	0.351244146311148	-0.625321066344918	0.343834894911244	18.7350835322196	49.1963482062492	1.07778704817214e-152	4.24233563499756e-150
Rps2	Mature NK	2.49567048101712	-0.427586595846702	0.343035053590596	92.7207637231504	97.6854828339977	3.63751781684498e-124	9.15402229612907e-122
Rps10	Mature NK	3.48583181853786	-0.244427131425575	0.34198482071187	99.5226730310263	99.8842741416999	8.42903632426131e-126	2.15656894356226e-123
Rpl18a	Mature NK	3.37859210291046	-0.28285214848955	0.340865513418031	99.2840095465394	99.8199819981998	1.46385764596136e-127	3.87442736606084e-125
Cd160	Mature NK	0.150325277251178	-0.651978981054266	0.338941659252867	8.35322195704057	39.97685482834	1.21122186511797e-188	7.74727785476079e-186
Rpl22	Mature NK	2.54191979518803	-0.380886582772951	0.33845092657919	94.1129673826571	98.3155458402983	2.10600421431874e-131	5.98690198037165e-129
Rpl10a	Mature NK	2.2004389175391	-0.487632618537432	0.334881536227267	87.5894988066826	96.0910376751961	3.27910994683555e-137	9.49766354601368e-135
Rps5	Mature NK	3.09436049872692	-0.313508888434423	0.334680987703271	98.2100238663485	99.5885302815996	1.64488381743432e-137	4.85588682335274e-135
Rps27a	Mature NK	3.42605080532975	-0.258699723747148	0.33416818497397	99.6022275258552	99.8971325703999	2.36728766766285e-138	7.12553587966519e-136
Rpl3	Mature NK	2.464527024944	-0.402529727888854	0.333991266497942	93.5163086714399	97.5440401182975	1.19567743624252e-138	3.67096886475179e-136
Ltb	Mature NK	0.0320162134446763	-0.661044966133166	0.332035573144768	1.78997613365155	35.3221036389353	3.96248582091939e-230	3.80175748980835e-227
Rpl17	Mature NK	3.02820282203617	-0.31352164300899	0.33199836349131	98.170246618934	99.3570785649994	6.06550989781707e-142	1.93982588419562e-139
Rpl39	Mature NK	3.40097342509537	-0.307987421954511	0.329804605076941	99.2442322991249	99.8071235694998	1.27284711262917e-145	4.24771217955878e-143
Neurl3	Mature NK	0.754917244884937	-0.71748178962659	0.329481430925227	37.9474940334129	68.5225665423685	3.22830057404721e-155	1.30414847663681e-152
Eef1a1	Mature NK	3.48578347675363	-0.261895440413978	0.328779025191984	99.920445505171	99.9099909990999	2.33833295600827e-147	7.97683315726287e-145
Rpl32	Mature NK	3.43446374739215	-0.295904527287477	0.328557915457417	99.5624502784407	99.8456988555998	9.84684243812857e-148	3.4354290515389e-145
Rpl18	Mature NK	2.97591813313832	-0.342325661913362	0.328330233296088	98.2100238663485	99.4599459945995	4.03582279575619e-148	1.44078873808496e-145
Rps19	Mature NK	2.5198227077599	-0.454702220440009	0.322686615746471	93.1980906921241	97.6340491191976	6.85925562593745e-158	2.92490091982683e-155
Rpl38	Mature NK	3.3405855275735	-0.294479170135146	0.318778937218645	99.4828957836118	99.8714157129999	7.90624393182094e-165	3.56966913521715e-162
Rps13	Mature NK	3.36383646734272	-0.294642052400844	0.318573734291261	99.4431185361973	99.8714157129999	3.38151953652564e-165	1.57302140621834e-162
Rpsa	Mature NK	3.09254858724581	-0.377458521525266	0.315616218969323	98.4486873508353	99.5885302815996	1.46760046218941e-170	7.04035459220925e-168
Rps16	Mature NK	3.49746196654368	-0.277348839493337	0.313972703100518	99.5624502784407	99.9485662851999	1.41032595005208e-173	7.21663788641647e-171
Rpl12	Mature NK	2.06748190698427	-0.582121265861698	0.312977172248422	83.7708830548926	94.946637520895	1.68594699651337e-175	8.92447322188856e-173
Rplp1	Mature NK	3.61211123921133	-0.299299390326278	0.310459625914859	99.7215592680986	99.9357078564999	4.07451250436917e-180	2.31658672053967e-177
Srgn	Mature NK	1.8100373985828	-0.673374493148707	0.309767858817931	77.5656324582339	94.6251768033946	1.41927691087793e-181	8.37973840726425e-179
Rpl23	Mature NK	3.57093156763581	-0.308587363795405	0.307148017904416	99.6420047732697	99.9614247139	2.15826959502381e-186	1.32526386212842e-183
Rps9	Mature NK	2.86783259813025	-0.410950487276346	0.305383538694817	96.9371519490851	99.3313617075993	8.82087117226867e-190	5.88735623328245e-187
Rps7	Mature NK	3.20007242643107	-0.381891503536243	0.295835797354028	98.8066825775656	99.5885302815996	1.19629650128548e-208	9.18217379561673e-206
Vps37b	Mature NK	1.13801645246348	-0.871223354769978	0.294642710094398	52.3468575974543	83.7983798379838	5.88845138357648e-214	5.02186762162681e-211
Ly6e	Mature NK	0.376459892880569	-0.85817119195592	0.28763742381739	20.4455051710422	60.3060306030603	2.89122974747713e-256	4.93147420594683e-253
Rps24	Mature NK	4.15067525844056	-0.285527702270987	0.285858827955758	100	99.9742831426	2.50265343587834e-229	2.25989605259814e-226
Rps18	Mature NK	3.02901376874741	-0.448231556880643	0.279649930557324	97.8520286396181	99.4342291371994	1.07618167465306e-242	1.27080499135377e-239
Rps20	Mature NK	3.08156272809466	-0.451412663411589	0.279416340884003	98.170246618934	99.4599459945995	3.32381241321041e-243	4.25198702959941e-240
Cd7	Mature NK	0.408475580933741	-1.10674612035491	0.274033369924105	21.8377088305489	60.974668895461	6.93516488964132e-288	1.77436193701473e-284
Rpl13	Mature NK	3.7209396515658	-0.366214347384194	0.268067268711188	99.8806682577566	99.9614247139	1.19715243724156e-268	2.62535529487074e-265
Rps15a	Mature NK	3.53556480988908	-0.459590612741566	0.227290424235059	99.6420047732697	99.8971325703999	0	0
Xcl1	Mature NK	0.786656655858388	-1.6366399543848	0.21425226395807	33.4924423229913	78.6678667866787	0	0
Ctla2a	Immature NK	2.16507669454207	1.33123874501913	0.800237259082738	85.8742004264392	41.1170528817588	0	0
Rpl32	Immature NK	4.04000997068479	0.467073877027914	0.791023935580564	99.9466950959488	99.7385620915033	0	0
Rpl39	Immature NK	4.00906203346083	0.459016243392597	0.781243800098058	99.9466950959488	99.6078431372549	0	0
Rps7	Immature NK	3.88480063382263	0.484440613103402	0.777908173672002	100	99.263220439691	0	0
Rpl34	Immature NK	4.04639261617855	0.370532526309489	0.773413458553933	100	99.8217468805704	3.50604281671299e-301	7.68875189705159e-298
Rpl23	Immature NK	4.12623914836662	0.393914008920249	0.765319474691731	100	99.8573975044563	9.68929712925279e-284	1.8592550028895e-280
Rpl27a	Immature NK	4.06664977390656	0.358510503769966	0.757815487117506	100	99.8930481283422	4.88578440874048e-268	8.33351960650834e-265
Rplp0	Immature NK	3.5054286745395	0.583692091855228	0.757008090436536	99.8400852878465	97.4450386215092	2.23439524997245e-266	3.4300201482327e-263
Rpl18	Immature NK	3.61350479406563	0.463355633381191	0.754693111980206	99.8933901918977	98.989898989899	1.23046101523157e-261	1.71026929125081e-258
Rps24	Immature NK	4.63263923260532	0.325530875527999	0.754675502041613	100	99.9762329174094	1.33693124193927e-261	1.71026929125081e-258
Rps18	Immature NK	3.75477090657037	0.473305987816445	0.753529874183957	99.9466950959488	98.8472964943553	2.85028794903312e-259	3.3657515619698e-256
Rps10	Immature NK	3.96830580277026	0.364139033944022	0.753114266964135	100	99.7504456327986	1.98346614249985e-258	2.17487062525109e-255
Rplp1	Immature NK	4.13661421987707	0.364825765355169	0.750417539245459	100	99.8573975044563	5.36300517235295e-253	5.48849949338601e-250
Rps15a	Immature NK	4.21433266754931	0.405343295055288	0.749726792571393	100	99.7979797979798	1.29248428113041e-251	1.24005788747706e-248
Rps28	Immature NK	3.61340307778964	0.458242208366659	0.749415799788934	100	99.0017825311943	5.39841285971861e-251	4.8747668123259e-248
Rps5	Immature NK	3.68371975070192	0.431008608047562	0.749033068677494	100	99.0849673202614	3.12937825807545e-250	2.66883809109535e-247
Rpl18a	Immature NK	3.90648208503283	0.384168110186337	0.73836454980002	99.9466950959488	99.6316102198455	1.98441437861895e-229	1.60330237506208e-226
Rpl13	Immature NK	4.29061521780885	0.358227245704144	0.736942800639025	100	99.9286987522282	1.00278089162218e-226	7.33032831775817e-224
Rpl37a	Immature NK	4.17814408927009	0.312502480464379	0.731274839198456	100	99.8930481283422	4.1573431782492e-216	2.90088068769561e-213
Rpsa	Immature NK	3.73781841675248	0.440282459126688	0.730269869141687	100	99.1562685680333	2.98227441893708e-214	1.99047367848274e-211
Rpl10a	Immature NK	3.04081315278374	0.577061483129774	0.723946539266996	99.3603411513859	92.8223410576352	8.38220379437975e-203	5.36146710198015e-200
Rps4x	Immature NK	3.64538561890401	0.401913365174788	0.72062047795147	100	99.1206179441474	7.63580278287429e-197	4.68868834079613e-194
Rpl41	Immature NK	3.91942414773294	0.326803431938688	0.720211965383168	100	99.8573975044563	4.01340352318354e-196	2.36960605709194e-193
Rpl19	Immature NK	4.04817030731222	0.278587219361071	0.715164627587806	100	99.9643493761141	2.49291451595189e-187	1.41736039756953e-184
Rpl3	Immature NK	3.15549548109903	0.472998536957786	0.712079182645469	99.3603411513859	95.9358288770053	4.61841153049464e-182	2.53204412159369e-179
Rps20	Immature NK	3.7683004057906	0.422647790590247	0.710516965718897	99.9466950959488	98.9661319073084	2.05878123206272e-179	1.08327884683993e-176
Rpl37	Immature NK	3.84797930400885	0.313237413740292	0.710509839394826	100	99.7147950089127	2.11701943881167e-179	1.08327884683993e-176
Rps16	Immature NK	3.9397553739358	0.284575107633115	0.709434239548375	100	99.8217468805704	1.35928394733195e-177	6.73108641144928e-175
Rps3	Immature NK	3.62309230257538	0.35104496819174	0.708625227567282	99.9466950959488	99.2275698158051	3.06726914065066e-176	1.47142651806651e-173
Rpl30	Immature NK	3.96610450720503	0.291088389723192	0.706940501211792	100	99.7979797979798	1.94354133948174e-173	9.04100094011643e-171
Fau	Immature NK	4.42945152640354	0.237455561227848	0.705522077668697	100	99.9643493761141	4.2652514847148e-171	1.92576104534873e-168
Rps3a1	Immature NK	3.79680837525226	0.310743950097399	0.704832661241792	99.8933901918977	99.6434937611408	5.78277824537736e-170	2.53632653842251e-167
Rps9	Immature NK	3.49941506613977	0.392590996879131	0.703925084280659	99.9466950959488	98.4789067142008	1.76401236650805e-168	7.52204273285139e-166
Rps11	Immature NK	3.82887262785078	0.318490363121671	0.702348076272571	100	99.845513963161	6.47122534595397e-166	2.68485892664161e-163
Rps12	Immature NK	3.57680691026429	0.392088814223849	0.701912642035557	99.9466950959488	98.6571598336304	3.27542137893304e-165	1.3231840417895e-162
Rps19	Immature NK	3.26173037637473	0.487076963678344	0.701074839705217	99.7334754797441	95.8407605466429	7.24593129529882e-164	2.7808072828533e-161
Ms4a4b	Immature NK	2.82695268529595	0.614734993302126	0.696520580190466	98.454157782516	88.2590612002377	9.21963762074358e-157	3.45196724673255e-154
Rpl17	Immature NK	3.54296382422384	0.339767992374605	0.69456356491036	99.8933901918977	98.8829471182412	1.50422017064548e-153	5.49792472370921e-151
Rps13	Immature NK	3.82471265171532	0.291318546863594	0.694505097380427	99.9466950959488	99.726678550208	1.85559699674706e-153	6.62448127838701e-151
Rps14	Immature NK	3.71516346843536	0.292312163456527	0.692449390430075	100	99.6553773024361	2.83447622721351e-150	9.66934323643435e-148
Rpl24	Immature NK	3.24358682729743	0.385812425009494	0.691326946880064	99.3603411513859	97.2905525846702	1.49582820825248e-148	4.99183887497476e-146
Rpl38	Immature NK	3.80525326650222	0.296105905546583	0.690496587599309	100	99.726678550208	2.79152312983368e-147	9.11758969490995e-145
Ccr2	Immature NK	1.09102774126891	0.696447310641363	0.690324954043128	59.861407249467	21.8300653594771	4.33024463222201e-229	3.323679267462e-226
Rack1	Immature NK	2.7659106372233	0.468110013093134	0.689379845108555	97.9744136460554	91.4438502673797	1.22060259713752e-145	3.90363968097044e-143
Rpl27	Immature NK	3.58341969712413	0.30301206326964	0.689304559453813	99.9466950959488	99.5365418894831	1.8116769388324e-145	5.67572503837066e-143
Rpl9	Immature NK	3.76261413448652	0.293457630915995	0.688298290822435	100	99.6316102198455	6.01302558038525e-144	1.84611911368988e-141
Eef1a1	Immature NK	3.91312504815684	0.280571749401182	0.687359421380492	100	99.8930481283422	1.55217155472927e-142	4.67203637973511e-140
Emb	Immature NK	0.827610575304313	0.6849722224383	0.685726606336791	44.8294243070362	7.534165181224	0	0
Rps27a	Immature NK	3.84238318660285	0.270061649922747	0.685286927977885	99.9466950959488	99.7979797979798	1.91683531772115e-139	5.65871903121874e-137
Rpl36	Immature NK	3.72568214074389	0.27430821165524	0.684787610204643	99.9466950959488	99.7742127153892	1.05273175500063e-138	3.04914814547446e-136
Rpl29	Immature NK	2.83484732682203	0.476442377481248	0.68422478896579	98.454157782516	91.8241235888295	6.42361057780868e-138	1.82608974036928e-135
Rpl15	Immature NK	3.08794554489545	0.394960726653959	0.682403870639165	99.3070362473348	96.3755199049317	3.33001406249636e-135	9.29437197697847e-133
Rpl36a	Immature NK	2.50817321407101	0.530199134617554	0.680695263179899	95.682302771855	84.8960190136661	5.16435240116722e-133	1.41567810196996e-130
Rps2	Immature NK	3.1890183211475	0.452751237894461	0.679561290821168	99.5735607675906	95.7813428401664	4.36490137482277e-131	1.1356881526255e-128
Rpl21	Immature NK	3.59101289525043	0.285353352052859	0.676978267562113	99.9466950959488	99.5365418894831	2.15200583812195e-127	5.505906936835e-125
Rpl22	Immature NK	3.13401329816708	0.372083099813679	0.676906655923337	99.4669509594883	96.8033273915627	2.70283096428103e-127	6.80182920207837e-125
mt-Co1	Immature NK	3.59234066612982	0.32557648824438	0.675645423252974	99.5202558635394	98.9067142008318	1.63876395388399e-125	4.05752668646342e-123
Rpl28	Immature NK	3.2574004818745	0.341077064992424	0.674019512825483	99.4669509594883	98.1105169340463	3.09349807188748e-123	7.53782363516581e-121
Rps23	Immature NK	3.86120611765825	0.236017768636398	0.673423752133146	99.9466950959488	99.8930481283422	2.08833848716733e-122	5.00907564320402e-120
Rpl8	Immature NK	3.51296196727251	0.295439986132147	0.672303905732352	99.8933901918977	99.2275698158051	7.41337766781225e-121	1.75081170120901e-118
Rpl10	Immature NK	3.18016159701307	0.340459972155006	0.67087065943519	99.2537313432836	97.5995246583482	6.89396960048631e-119	1.6034746566222e-116
Rpl11	Immature NK	3.5658361068693	0.273520182160038	0.670233502718138	99.8400852878465	99.5365418894831	5.12662372544312e-118	1.17460896730265e-115
Eef1b2	Immature NK	2.42630172780896	0.500563589685912	0.668446885764708	95.7889125799574	84.0166369578134	6.77716257686978e-116	1.48623175310754e-113
Rpl7	Immature NK	3.15452532318764	0.324653016152482	0.667346201257527	99.5735607675906	97.7777777777778	4.09475194935157e-114	8.73035238534665e-112
Rpl6	Immature NK	3.26327023321511	0.329554315935991	0.661786243217323	99.7334754797441	97.6827094474153	8.72980339640937e-107	1.7404053498478e-104
Rpl7a	Immature NK	2.37963342726557	0.480642001303269	0.6612462895606	94.9893390191898	83.5650623885918	2.14576343756977e-106	4.16957145951058e-104
Rpl22l1	Immature NK	2.25527109161995	0.507295355113359	0.66110065916914	92.0575692963753	79.0849673202614	1.44740548471462e-106	2.84860533280181e-104
Rps21	Immature NK	3.83060190746166	0.2299597229593	0.658083626937885	100	99.7504456327986	4.84762605314717e-102	8.96577199299545e-100
Rpl26	Immature NK	3.35128092698406	0.279331183251867	0.656931981295458	99.7334754797441	98.6452762923351	1.37580671258532e-100	2.51428676724968e-98
Rpl12	Immature NK	2.87727505840816	0.452337996042403	0.655587133089328	98.1876332622601	90.8853238265003	5.97780656693928e-99	1.07959186598923e-96
Rps27	Immature NK	3.99216540209187	0.206731031297831	0.653489364990682	100	99.9168152109329	2.62801566031177e-96	4.58439413652795e-94
Rps26	Immature NK	3.17730826235715	0.332076497123141	0.653004109830273	99.2004264392324	97.2073677956031	1.03300031355568e-95	1.78175143970711e-93
Sh2d1a	Immature NK	0.846698825697882	0.518958526088368	0.652230571106778	50.5330490405117	18.83541295306	2.58760811876569e-164	1.01852236490185e-161
Rpl35	Immature NK	2.38211702725313	0.435797729964063	0.649423464546379	94.2430703624733	84.622697563874	1.33996626820131e-91	2.21180883689874e-89
Gas5	Immature NK	1.5717007926783	0.535567471527984	0.646922663230828	77.8251599147121	54.9732620320856	9.79410207382455e-95	1.67054734372534e-92
Rpl35a	Immature NK	3.73868932881174	0.206048804561505	0.642888118612438	100	99.8217468805704	1.02019264674941e-83	1.6145337443557e-81
Sell	Immature NK	1.11751212346736	0.530232333040555	0.640570226281376	61.3006396588486	30.6833036244801	9.67271851154528e-109	1.97981202494309e-106
Rps8	Immature NK	3.79151118705472	0.226858686348176	0.638099545562232	99.9466950959488	99.6672608437314	2.5196808466999e-78	3.94690006915205e-76
Klra7	Immature NK	1.24451588521208	0.609134429881158	0.637338359133794	56.1300639658849	28.4848484848485	6.44715317719645e-109	1.33743578950193e-106
Ctla2b	Immature NK	0.877248897281499	0.473952555696313	0.63540335627693	50.6396588486141	24.07605466429	1.56369657275235e-116	3.47888494033643e-114
Naca	Immature NK	2.46840122690776	0.38764243384636	0.635005897429076	96.6950959488273	88.2471776589424	5.13051425827955e-75	7.72142395871073e-73
Tpt1	Immature NK	4.26561527043738	0.169452929752127	0.634430122116689	100	100	2.57025842485063e-74	3.79384971921943e-72
Rplp2	Immature NK	3.48249652143178	0.231511000948347	0.633938120702827	99.8933901918977	98.989898989899	8.6947204258146e-74	1.27116812625409e-71
Limd2	Immature NK	1.18463644273684	0.473255945970838	0.631843963275043	65.0852878464819	40.0831847890671	8.61199995774711e-86	1.40641288671676e-83
mt-Atp6	Immature NK	3.62735898526019	0.223343392132563	0.629263410475	99.8933901918977	99.6316102198455	7.45371463659282e-69	1.07945257911638e-66
Eif3f	Immature NK	1.71948638365706	0.427271399281717	0.624602477807043	83.1556503198294	66.4289958407605	6.24095362645957e-66	8.63107019097124e-64
Uqcrh	Immature NK	2.16968576477823	0.364595252895175	0.620544083757429	93.2302771855011	82.8995840760547	2.52468032484259e-60	3.28443793785242e-58
Cd47	Immature NK	1.73407980966632	0.41735840165863	0.616574879612632	84.3816631130064	66.7855020796197	7.41902109541927e-58	9.25930023055132e-56
mt-Co3	Immature NK	3.16836579848291	0.249795953007631	0.615383073174996	99.2004264392324	97.7064765300059	3.11507947738342e-55	3.76532165805614e-53
Rps6	Immature NK	2.46261936241202	0.329301589787735	0.614007946009702	95.7889125799574	88.3541295306001	5.04607591859896e-54	5.95863934049328e-52
Eomes	Immature NK	0.926752607172236	0.404332187452961	0.612343711794985	52.9317697228145	27.2964943553179	1.02022252463486e-75	1.55063722531384e-73
mt-Co2	Immature NK	3.39907386637435	0.202704925489671	0.612064486581607	99.8933901918977	99.1562685680333	3.33683955761719e-52	3.85141534202869e-50
Rps29	Immature NK	4.06322399392959	0.140243821953688	0.611112061287654	100	99.9762329174094	2.38014942215394e-51	2.72669207309591e-49
Klra4	Immature NK	1.57567200260648	0.618380114206085	0.610917908547408	56.4498933901919	34.4503862150921	3.54983871510531e-66	4.95396128323469e-64
Car2	Immature NK	0.958121884413769	0.392159855949333	0.606350884994432	52.8784648187633	31.2418300653595	3.56043011122374e-64	4.88001452119605e-62
Cd2	Immature NK	1.22690332626296	0.394458861150616	0.604382784321327	66.7910447761194	44.1711229946524	1.52049081606429e-52	1.78175988682465e-50
Sub1	Immature NK	2.37014508575956	0.330604697370604	0.603541244629919	94.7228144989339	86.7379679144385	6.78164944198342e-45	7.33134511154137e-43
Nr4a2	Immature NK	0.934980808051384	0.376495069770778	0.603134537397048	51.865671641791	30.0297088532383	1.05662844799898e-61	1.41046115697673e-59
Shisa5	Immature NK	2.10758127767274	0.396533980355751	0.599634657119293	92.0042643923241	76.3755199049317	5.37457407086856e-42	5.50033910412688e-40
Rpl14	Immature NK	2.59188790109616	0.246452692090791	0.598776109267769	97.1215351812367	93.0718954248366	5.84192410927174e-41	5.82333616892406e-39
Sh2d2a	Immature NK	1.11163475424307	0.351673540893725	0.597114883945437	61.3006396588486	42.483660130719	9.15387436612327e-47	1.02570164521429e-44
Rpl5	Immature NK	2.36574387490106	0.284742684452055	0.596431770356265	95.362473347548	88.0808080808081	3.7223222712472e-39	3.4842298284095e-37
Cd27	Immature NK	0.597471339273494	0.31253275776463	0.595647304602528	36.7803837953092	17.1836007130125	7.14245830085112e-75	1.06450366384821e-72
Ubald2	Immature NK	1.44521357051523	0.37719391888167	0.595141050540524	72.8144989339019	53.1431966726084	2.5212954357455e-41	2.52969975386465e-39
Npm1	Immature NK	1.98258425347595	0.346815169061621	0.594182227391183	89.5522388059701	75.7575757575758	9.32429740579392e-38	8.5710951782241e-36
Gmfg	Immature NK	1.2601376705746	0.341969061916068	0.593026337626864	69.136460554371	50.0534759358289	2.13418298196149e-40	2.11366728748973e-38
Tcf7	Immature NK	0.348160921473402	0.275995920217269	0.590559615976648	22.8144989339019	4.52762923351159	9.33889051285855e-153	3.25821155142936e-150
Cd28	Immature NK	0.470362284363876	0.292089886578806	0.590307629157497	28.9445628997868	10.4218657159834	8.11077179246339e-93	1.36822481083632e-90
Jak1	Immature NK	1.84751166502719	0.322847024820323	0.587761884491472	86.5138592750533	73.2620320855615	3.85453529863081e-33	3.16422306787602e-31
Rpl4	Immature NK	1.80701547211403	0.306974706540835	0.585799516550175	85.6609808102345	73.0837789661319	9.12678538389553e-32	7.22192177464847e-30
2410006H16Rik	Immature NK	1.18733541032452	0.319270217966771	0.585354548875181	64.2324093816631	47.2846108140226	4.30431012637739e-35	3.81939102601268e-33
Nsa2	Immature NK	1.53357060732962	0.319832808166836	0.583253518503738	77.8251599147121	61.8181818181818	7.28654503253949e-31	5.59278763972569e-29
Klra8	Immature NK	1.28800080657111	0.397519057374925	0.582648351063628	53.7846481876333	35.6981580510992	2.97081272803869e-37	2.69851752592438e-35
Gimap5	Immature NK	1.21712635309451	0.311567906190664	0.582141400205492	65.5650319829424	48.8413547237077	3.01341248379164e-32	2.43467868624661e-30
Atp11b	Immature NK	0.825164431401483	0.290827136475816	0.582051861902608	48.6140724946695	30.8853238265003	1.24068382947373e-39	1.20542642191464e-37
Socs3	Immature NK	0.401245694129199	0.251970818837274	0.581750370885577	25.8528784648188	9.01960784313725	1.92575726291074e-85	3.07940622322321e-83
Pglyrp1	Immature NK	0.815287349851306	0.275658636636335	0.580489835011345	49.3070362473348	31.6696375519905	1.04960212033862e-37	9.59073937459418e-36
mt-Nd4	Immature NK	2.70863588038958	0.219700679456782	0.579857935937831	97.6012793176972	93.903743315508	2.34464372175535e-27	1.6212894492192e-25
Satb1	Immature NK	0.758950787954521	0.273645886311595	0.5794454643006	45.4690831556503	27.9263220439691	2.04960594129318e-39	1.97883652860325e-37
Cmtm7	Immature NK	0.470249647605088	0.245721381143977	0.57853861580815	30.1705756929638	13.9631610219846	7.64767353987404e-60	9.86549886643751e-58
Traf1	Immature NK	0.823810137998439	0.279264120617712	0.578143975817374	46.5351812366738	29.5900178253119	4.69470566793173e-37	4.23931921814235e-35
Atp5g2	Immature NK	1.63412653450741	0.286765434235305	0.577523922278093	81.6098081023454	68.3660130718954	1.71803349871938e-26	1.15168263051708e-24
Klri2	Immature NK	0.945151378149379	0.285016017873333	0.575783103834026	51.4392324093817	34.5098039215686	3.18212674114952e-32	2.55753024101499e-30
Eef2	Immature NK	1.42575422985504	0.275924275042905	0.57290346713086	74.680170575693	60.855614973262	3.55642304339508e-24	2.2374856614409e-22
Ifngr1	Immature NK	2.10135844032947	0.276484980812422	0.572103576844578	89.7121535181237	80.0356506238859	1.00047314201195e-22	5.8843920318105e-21
Slc25a4	Immature NK	0.393243322807922	0.213244168693491	0.571687589554139	26.3326226012793	11.5389185977421	1.13471447511269e-57	1.40475821834313e-55
mt-Nd5	Immature NK	1.18682357236648	0.263061249484956	0.571392021304225	65.3518123667377	50.6357694592989	1.62179859746989e-24	1.02876984585787e-22
Itga4	Immature NK	1.29622999492604	0.299506487145798	0.570352908237017	67.2174840085288	47.3202614379085	2.88847672579312e-24	1.82473276615844e-22
H2afz	Immature NK	2.89423131815379	0.309489680567727	0.570207626243623	98.0810234541578	91.8241235888295	1.62312800854585e-21	9.29725300715945e-20
Supt4a	Immature NK	1.15992656405472	0.253367953287863	0.569971127302119	65.4051172707889	50.7070707070707	1.32793064933773e-23	8.08931087221568e-22
Spry2	Immature NK	0.975688342460195	0.25715354215258	0.569534869578768	54.7441364605544	39.3582887700535	8.23306269312757e-26	5.35532819500853e-24
Pycard	Immature NK	1.21441261634575	0.271946475245366	0.569270942207729	66.36460554371	50.564468211527	3.71665506951185e-23	2.22001447362165e-21
Anxa2	Immature NK	1.79550937569605	0.282509015177161	0.568750435497582	85.3944562899787	71.5626856803327	4.97902221338084e-21	2.79974249075492e-19
Ptpn18	Immature NK	2.47159533436281	0.197625536242462	0.566816446162364	96.9616204690832	92.3588829471182	1.22993900930744e-19	6.53314662002719e-18
Ifrd1	Immature NK	1.03867025507545	0.26276650651563	0.566724880816189	52.7185501066098	39.3107546048723	5.20133716190518e-24	3.23262051710147e-22
Cxcr4	Immature NK	0.328873486112712	0.20518040688856	0.566624827226232	21.0554371002132	7.35591206179441	2.07163648780991e-68	2.97212072190374e-66
Mef2c	Immature NK	0.325815192592935	0.199401169343815	0.566372333646258	21.1087420042644	7.29649435531788	3.84458097596719e-68	5.46464468167337e-66
Btf3	Immature NK	2.11491842180825	0.210008390371004	0.566164720071656	93.0170575692964	85.9180035650624	2.56457073084658e-19	1.34364250133877e-17
Rps15	Immature NK	2.34874486828712	0.215183436062907	0.56607822233371	92.9637526652452	87.3677956030897	2.91540909582841e-19	1.52226003503612e-17
Rpl13a	Immature NK	3.15301463828819	0.148339481477781	0.565724566624479	99.5735607675906	98.2887700534759	4.79651681701383e-19	2.45437765526598e-17
S100a10	Immature NK	2.72881825888915	0.199219046618496	0.565699767016712	97.6012793176972	94.2364824717766	4.91794181215452e-19	2.5081503241988e-17
Cox7a2l	Immature NK	1.09718430152194	0.244845513651823	0.5656018354877	62.953091684435	47.843137254902	2.29419173969234e-21	1.30437545911175e-19
Serpinb6b	Immature NK	1.59622803500095	0.272603927858372	0.564743445998933	72.8144989339019	61.0219845513963	2.02882694881372e-19	1.07025850485359e-17
Stat4	Immature NK	1.32146429589585	0.259130140199994	0.564531018196514	70.7889125799574	55.6981580510992	1.01880667834789e-19	5.43045184698559e-18
Gm10076	Immature NK	0.665023874428376	0.207369153864783	0.563105658364658	42.1108742004264	27.8550207961973	7.7946119648701e-26	5.11346531080004e-24
Zfas1	Immature NK	0.42276958166884	0.189531582666806	0.562808981575443	27.9850746268657	14.6761734997029	1.39522004892045e-38	1.29806199824108e-36
Cmc1	Immature NK	0.643873179704188	0.203143911426676	0.56260466194619	41.0980810234542	26.4884135472371	3.65650625239963e-26	2.41944083968046e-24
Gramd3	Immature NK	0.28766166068459	0.204005818674236	0.561547685559977	17.3240938166311	4.91978609625668	1.12599399327849e-77	1.74597311018364e-75
Crem	Immature NK	0.496854576662163	0.19371199590465	0.56086710577492	30.9168443496802	17.825311942959	5.42633420171493e-32	4.3160443694573e-30
Rpl36al	Immature NK	2.25909516533298	0.204221259552765	0.559817984181461	93.816631130064	87.260843731432	4.59475941200259e-16	2.02684344062217e-14
Glipr2	Immature NK	0.347406259354681	0.176060976218825	0.559806487045293	23.2942430703625	10.7664884135472	1.08151655790984e-43	1.14499039175682e-41
Pde2a	Immature NK	0.505530170065861	0.18108796258105	0.559696234893777	32.8358208955224	18.9304812834225	1.669088515002e-29	1.23183547085556e-27
St3gal6	Immature NK	0.531567864794357	0.186616697229813	0.559348311916354	34.1151385927505	20.8080808080808	1.42543479839506e-27	9.90128940731338e-26
Nr4a1	Immature NK	1.19002165248017	0.237185175110939	0.558756763673357	59.275053304904	43.9096850861557	5.01172013225288e-18	2.45798452876083e-16
Eef1g	Immature NK	0.977235012292504	0.218961474266212	0.558538793174438	58.0490405117271	43.3986928104575	5.18490276282678e-18	2.52677594641759e-16
Rpl23a	Immature NK	2.12527189032998	0.227356362689052	0.558308660415772	88.592750533049	80.855614973262	2.14101670096545e-15	9.10436215416082e-14
Fosl2	Immature NK	0.554887550416538	0.189512923528553	0.557981958047805	34.2217484008529	21.6755793226381	7.90214824069647e-26	5.16195224012475e-24
Gpr18	Immature NK	0.36359065564303	0.179440961124189	0.557851562153581	23.2409381663113	11.3250148544266	7.14550957682629e-40	6.98666990534143e-38
Nfkb1	Immature NK	0.496098960451506	0.181438147975432	0.557735513925154	31.6631130063966	19.1681521093286	1.00781185676444e-27	7.03223627872318e-26
Rnf138	Immature NK	0.563419714637519	0.186604859388428	0.557247724960631	35.501066098081	22.5906120023767	1.56132233529397e-24	9.94516977970858e-23
Itgb1	Immature NK	1.5394469919569	0.228329613481222	0.556928370624595	77.0255863539446	65.1336898395722	3.77652988062609e-15	1.57965967840575e-13
Anxa1	Immature NK	0.627093364039142	0.196564106167845	0.556922574547684	36.6204690831556	24.1592394533571	2.40020036629148e-23	1.44492062050747e-21
Pgam1	Immature NK	0.516146335500197	0.176352474059825	0.55657284623483	33.5820895522388	21.1051693404635	4.29390765161172e-25	2.75798227447244e-23
Eif3h	Immature NK	1.32613894689676	0.222675635492062	0.556237307225016	72.0149253731343	59.3464052287582	4.01915724909776e-15	1.67657834051358e-13
Arl5c	Immature NK	0.257852276210511	0.164903109657628	0.555221568500761	16.7377398720682	5.37136066547831	6.76220963994556e-61	8.87236582759011e-59
Nt5c	Immature NK	0.799680973479141	0.190710853270625	0.555064409300581	49.5735607675906	35.5199049316696	1.18222190249269e-17	5.65367240659354e-16
1700025G04Rik	Immature NK	0.517519766477829	0.167291722615708	0.554251849993729	33.2089552238806	20.308972073678	1.01323497865802e-23	6.19688054078852e-22
Arhgdib	Immature NK	2.31632205687837	0.176161450087292	0.553733180291565	95.2025586353945	90.0297088532383	3.03881173114151e-13	1.11867623224828e-11
Eif3i	Immature NK	0.884566164987436	0.194864650570144	0.553702901332401	54.2110874200426	40.4040404040404	6.72980146179635e-16	2.95169092114388e-14
Otulin	Immature NK	0.879918907734354	0.197933075408665	0.553614218188406	51.545842217484	38.1580510992276	2.80006825575624e-16	1.24230773971428e-14
Nfkbia	Immature NK	2.18035465775479	0.340094837767129	0.552647920316928	78.7313432835821	63.7076648841355	3.2987243729064e-13	1.21145258010732e-11
Pdlim1	Immature NK	0.266741459566849	0.14957193206285	0.552037811958795	18.0170575692964	7.20142602495544	3.81669667495654e-45	4.18500790408985e-43
Arpc3	Immature NK	2.09519753922051	0.179969452405241	0.55191226196494	92.590618336887	86.1200237670826	1.78707263711914e-12	6.22071475111473e-11
Cdk2ap1	Immature NK	0.441255932965535	0.154352286674539	0.551504541210424	29.1044776119403	17.516339869281	6.98589707386772e-24	4.32421395084449e-22
Cd55	Immature NK	0.240681488346389	0.15057742401304	0.55100230956245	15.7249466950959	5.20499108734403	2.61442652680193e-54	3.1111675668943e-52
Vim	Immature NK	1.73815063659986	0.212211933552739	0.550945679040499	78.091684434968	68.972073677956	2.54118373327728e-12	8.7465720828564e-11
Myb	Immature NK	0.177937420025279	0.152077805099915	0.550775534094235	11.8336886993603	1.65181224004753	1.35575015570607e-103	2.60151508003049e-101
Gm45716	Immature NK	0.44679381676182	0.164079976303428	0.550423366994921	27.4520255863539	16.7557932263815	8.60364742468931e-24	5.30420046652231e-22
Abcb1b	Immature NK	0.237613721875137	0.152756139466193	0.550003040564937	15.138592750533	4.9554367201426	2.08192950756786e-54	2.49685155239642e-52
Fyn	Immature NK	0.786091871455775	0.174262497605835	0.549818452935222	48.2409381663113	34.6642899584076	6.38383511960815e-15	2.59942315440596e-13
Gimap6	Immature NK	1.42797889969885	0.205549951463233	0.549774269725982	73.454157782516	62.0083184789067	4.68490061015982e-12	1.56683898184234e-10
Snrpe	Immature NK	1.36322018996923	0.205247165591591	0.549404651050832	74.4669509594883	61.7825311942959	6.72116213647793e-12	2.22363275769553e-10
Tpm4	Immature NK	1.28144123303609	0.201680941298093	0.549374340419117	69.0831556503198	56.1853832442068	3.628453070227e-12	1.2377862906901e-10
Trdc	Immature NK	0.297074624251001	0.141342102419561	0.54936664398912	19.7761194029851	9.23351158645276	1.59363892594809e-34	1.3821441328943e-32
Actg1	Immature NK	3.05765929153299	0.140218841039269	0.549193806875984	98.773987206823	97.2073677956031	2.48621566126208e-11	7.87674507733357e-10
Atp1b3	Immature NK	0.888610587188805	0.180520114290869	0.549174993380437	53.1982942430704	39.1919191919192	9.45355245585276e-14	3.59211593440089e-12
AB124611	Immature NK	0.292039505304191	0.139726034814568	0.549015807136966	19.6695095948827	9.18597742127154	3.28792397582234e-34	2.78855916866568e-32
Eif3k	Immature NK	1.19736517848096	0.191097197944848	0.548520606795409	67.5373134328358	55.3891859774213	7.4407652041154e-12	2.44589264771682e-10
Ripor2	Immature NK	0.548424648337897	0.151639484990107	0.548068386106139	34.8081023454158	23.1966726084373	1.36393878079408e-17	6.50242988322048e-16
Vegfa	Immature NK	0.337492362051246	0.153057940506335	0.547996584432054	19.9360341151386	9.79203802733215	1.39469893055151e-31	1.08680321232976e-29
Tm6sf1	Immature NK	0.699279506245038	0.160088213557182	0.547395217698115	43.8699360341151	31.5270350564468	2.28660805213697e-14	8.93173542197318e-13
Polr1d	Immature NK	1.03518787898752	0.175974548327641	0.547340075786081	60.181236673774	49.1622103386809	8.33484633156789e-12	2.72810716494453e-10
Uba52	Immature NK	1.01145121733017	0.179992248217631	0.54730431747552	59.861407249467	47.3321449792038	6.31772107461639e-12	2.09467248847594e-10
Il18r1	Immature NK	0.512534482324884	0.144850010867449	0.547095088600795	31.7697228144989	20.308972073678	2.05180634496316e-18	1.01277425085304e-16
Thy1	Immature NK	0.312357639411108	0.142728018499121	0.547010142817869	20.0959488272921	10.4337492572787	3.20828098644371e-29	2.33413845606149e-27
Khdc1a	Immature NK	0.331231415354076	0.147983737298395	0.546986768474916	20.0426439232409	10.0772430184195	8.40976984218371e-30	6.35952595307203e-28
Ubl3	Immature NK	0.488371708159333	0.145672310080476	0.546660952938389	31.0767590618337	20.6417112299465	5.04338652384391e-18	2.46563778750089e-16
Gpx4	Immature NK	1.53536977343782	0.193286348677955	0.546643754742965	79.2643923240938	68.1758764111705	1.42107859621257e-10	4.22770882373238e-09
Prr7	Immature NK	0.369798180970286	0.136171483437566	0.546403581785496	23.454157782516	13.202614379085	4.76557593858664e-24	2.97383561923754e-22
Klra1	Immature NK	0.442419742710759	0.201829746249177	0.546266978071192	19.4029850746269	9.87522281639929	1.58433737247934e-29	1.1749354108662e-27
Gm15518	Immature NK	0.153483289920053	0.133458892838354	0.545911865424596	10.5543710021322	1.35472370766488	1.21037557553874e-97	2.16052040233665e-95
Kxd1	Immature NK	0.390516875659925	0.132084491949749	0.545724617300561	26.545842217484	16.3161021984551	2.85426317456086e-20	1.54280964762971e-18
Klhdc2	Immature NK	0.425877251425303	0.135955713696749	0.545541328245455	27.6119402985075	17.3143196672608	2.46682310617251e-19	1.29685621585117e-17
Dhrs3	Immature NK	0.258368681733882	0.131458564743547	0.544893054462853	16.7910447761194	7.36779560308972	2.53244406823544e-34	2.15975271619346e-32
Slc25a3	Immature NK	1.33563092931042	0.188064552272737	0.544717271802434	72.6545842217484	60.6535947712418	4.70361736740177e-10	1.36236283409405e-08
Selplg	Immature NK	1.46097131067325	0.187632138818963	0.544482546523811	76.5991471215352	65.0742721330957	8.01722581394331e-10	2.29612749010903e-08
Eif3m	Immature NK	0.845597052341359	0.158809275126688	0.543674136321195	51.9722814498934	40.2852049910873	4.47338029617026e-11	1.39009839932206e-09
Rbm3	Immature NK	1.53228602507271	0.175508509963318	0.54346335549145	76.2793176972281	67.5935828877005	2.16447581384254e-09	5.87047141666022e-08
Hnrnpa1	Immature NK	0.851995700564194	0.15740635461849	0.54303444580003	52.0788912579957	40.1069518716578	8.24523753631028e-11	2.51136193293451e-09
mt-Cytb	Immature NK	2.59170895979376	0.135089891806584	0.542583111942199	96.8017057569296	93.5115864527629	7.56649583077861e-09	1.94888049493762e-07
Ssh2	Immature NK	0.424752225657755	0.125356350099417	0.542551090992706	27.771855010661	17.9679144385027	1.00565876714222e-16	4.5674164894675e-15
Cotl1	Immature NK	0.828152357181744	0.152249714040911	0.542327039363914	50.3731343283582	38.6571598336304	1.11239275907249e-10	3.34174975430956e-09
Gm2000	Immature NK	0.315064610994421	0.114961688559627	0.542161550282709	22.1748400852878	12.9411764705882	1.31014039997934e-20	7.23451988492189e-19
4930523C07Rik	Immature NK	0.664088766229725	0.143636268867347	0.54195200468247	40.138592750533	29.9584076054664	5.69724941370455e-12	1.90127121195171e-10
Fam49b	Immature NK	0.986789446219576	0.167874950485917	0.541861389512838	59.1151385927505	46.5597147950089	1.04515584220422e-09	2.96565385095693e-08
Lamp1	Immature NK	0.384965792323806	0.118313125264359	0.541624130430101	25.6929637526652	16.1972667855021	3.04744342823969e-17	1.43245484482854e-15
Klf4	Immature NK	0.204748082534236	0.128340813332571	0.541560215221321	13.0063965884861	4.59893048128342	6.89605268325808e-42	7.01068243315859e-40
Kdm6b	Immature NK	0.407521040354362	0.127400137414816	0.541522651575329	25.4797441364606	16.3636363636364	4.25205264613149e-17	1.97797758093226e-15
Ier2	Immature NK	1.89682486959666	0.195994670704449	0.541332457904012	87.1002132196162	76.0190136660725	1.72527286711967e-08	4.24433714473623e-07
Rps27rt	Immature NK	0.614105984194315	0.1307283095785	0.540575610615119	39.4456289978678	29.3285799168152	2.00661195665169e-11	6.45775684414259e-10
D16Ertd472e	Immature NK	0.89489646017646	0.150217850683694	0.540396438991698	51.1727078891258	41.2358882947118	1.28042773180905e-09	3.5796747709118e-08
Epsti1	Immature NK	1.42982596370453	0.165866802721848	0.54038738064199	73.7206823027719	64.1830065359477	2.25621234574681e-08	5.4457729118804e-07
Arid5a	Immature NK	0.289503686523512	0.113592158297196	0.540274594686359	19.5628997867804	10.8615567439097	1.60476156146686e-21	9.22647742699542e-20
Irf7	Immature NK	0.43519087916015	0.123258146266057	0.540052760136167	26.4392324093817	17.3856209150327	2.14915534939852e-15	9.11372479796043e-14
mt-Atp8	Immature NK	0.51188670284203	0.122096953361493	0.539992962359073	33.7953091684435	23.8502673796791	1.5657629720488e-12	5.5128503174131e-11
Mxd1	Immature NK	0.915900573217896	0.147368135201815	0.539542863730748	51.3859275053305	40.5347593582888	2.51005667895225e-09	6.77185941627347e-08
Atp5c1	Immature NK	1.07498278306158	0.157512872958882	0.539013995467024	62.7931769722815	51.3487819370172	2.37302253677457e-08	5.69191702531663e-07
Nr4a3	Immature NK	0.361093252657931	0.117787203692204	0.539003923595671	22.7611940298507	14.3434343434343	8.94317436614479e-17	4.07378841824002e-15
Sec61b	Immature NK	1.50320180184913	0.16636893790069	0.538763243877379	78.6247334754797	68.8651218062983	9.99475257087004e-08	2.2044460734975e-06
Nck1	Immature NK	0.495254328417745	0.118405537012735	0.5387503848215	32.1428571428571	22.756981580511	3.19148174004351e-12	1.09114557219171e-10
Klhl6	Immature NK	0.312851462248719	0.113410611155178	0.538677918023835	20.4157782515991	11.9904931669638	1.07239167949924e-18	5.39747038425994e-17
Xrn2	Immature NK	1.02846970701858	0.1563372503218	0.538663158614871	59.4882729211087	47.8312537136066	2.03906364488236e-08	4.9449709340583e-07
Ctss	Immature NK	0.176254802315947	0.110004168463876	0.53863050421435	12.046908315565	4.19489007724302	2.39098670797316e-39	2.2797538480805e-37
Cmah	Immature NK	0.146044255806903	0.107116229453737	0.538492633597989	10.181236673774	2.36482471776589	3.86997995559989e-56	4.75264498387311e-54
Gpi1	Immature NK	0.541389966821601	0.120129676570587	0.538452346112574	35.3944562899787	25.8823529411765	3.55916780548229e-11	1.11276547824763e-09
Add3	Immature NK	0.404349397100347	0.111168830439484	0.538351754089243	26.3326226012793	17.3499702911468	2.88704169750964e-14	1.12484713447895e-12
Rab5if	Immature NK	0.554705066264914	0.118336366998199	0.538112911378934	36.5138592750533	26.5002970885324	7.75334967486326e-11	2.3662360011695e-09
1810058I24Rik	Immature NK	0.839013076047416	0.139526838283584	0.538109744123792	50.8528784648188	40.2020202020202	8.51779685765962e-09	2.17565223896727e-07
Rasa3	Immature NK	0.358974887613724	0.101678891137974	0.53793589348901	24.2004264392324	15.1396316102198	2.67718687502203e-15	1.12595878680721e-13
Cenpa	Immature NK	0.275650840567306	0.110106308320755	0.537905867910258	18.2302771855011	10.2554961378491	3.24415729546348e-20	1.74740556640912e-18
Arap2	Immature NK	0.589362814269428	0.122239883581257	0.537670065764886	36.2473347547974	26.5953654188948	1.29772119805154e-10	3.87574282320802e-09
Pdcd4	Immature NK	1.45010540074248	0.170416685820193	0.537206569647307	74.3603411513859	63.9453357100416	2.58415957734582e-07	5.26119809971296e-06
Rps25	Immature NK	2.47757889987126	0.136179319047674	0.53696576323881	96.4285714285714	92.1093285799168	5.27461613108368e-07	1.03675585439521e-05
mt-Nd4l	Immature NK	0.935822991282851	0.14056368658448	0.536927946212406	54.8507462686567	44.931669637552	5.40093768261231e-08	1.23930933282185e-06
Bcl2l11	Immature NK	0.647770312661538	0.125485507413442	0.536806735358096	38.9125799573561	29.6850861556744	1.27668085125555e-09	3.57877022791036e-08
Klf3	Immature NK	0.416958823001387	0.111669483450669	0.536350270546934	25.7462686567164	17.4331550802139	5.49793089640727e-13	1.99524201396567e-11
Tut4	Immature NK	1.20754943605973	0.153100007255828	0.536315304050159	66.36460554371	55.8407605466429	2.99489825181035e-07	6.04930040309746e-06
Nop53	Immature NK	0.466668783609508	0.109888607755866	0.536213698505182	30.3837953091684	21.7349970291147	3.33543619055125e-11	1.04494450941127e-09
Arl2bp	Immature NK	0.343427476675813	0.100915338709226	0.536018658933497	23.4008528784648	15.1633986928105	5.11463880346484e-14	1.96287050679972e-12
I730030J21Rik	Immature NK	0.149693988762117	0.0968283983304792	0.535994777829721	10.8208955223881	3.51752822341058	2.50757999563776e-39	2.3761642291997e-37
Tfam	Immature NK	0.271434575510212	0.111445576932075	0.535655248078426	17.3240938166311	9.88710635769459	1.1425038078226e-18	5.71289119019048e-17
Slc38a2	Immature NK	1.2265397248486	0.149728013154577	0.535641058775387	65.8848614072495	55.8882947118241	4.92156068828668e-07	9.70764237460801e-06
Tob2	Immature NK	0.407506380004866	0.101660277233343	0.535617462724574	26.4392324093817	18.0035650623886	2.93204811775074e-12	1.00468461284803e-10
Olfm1	Immature NK	0.221757926041333	0.0988832004796333	0.535459068294889	14.9786780383795	7.5222816399287	1.85585052048147e-22	1.07913489923905e-20
Mfsd6	Immature NK	0.18258872578908	0.10287925262087	0.535366552772172	12.2601279317697	5.10992275698158	1.32408580258983e-29	9.91514202710071e-28
Eif3e	Immature NK	1.00386560902891	0.141444385547603	0.535276222655503	58.9019189765458	48.6749851455734	3.31300925919702e-07	6.67427888949258e-06
Ier5l	Immature NK	0.319960983420298	0.10239173873586	0.535259974636621	19.8294243070362	12.2994652406417	1.14412142937753e-15	4.93354159055462e-14
Smad7	Immature NK	0.552229737281414	0.109414893465916	0.534939480088734	34.4349680170576	25.5614973262032	1.44625320545559e-09	3.99306348146562e-08
Psmb1	Immature NK	1.30500323399622	0.160439008428972	0.53487591327802	72.4946695095949	61.6161616161616	1.23447533347353e-06	2.28318443905447e-05
Cd72	Immature NK	0.389960332659988	0.0970700807337217	0.534831476688369	26.2793176972281	17.825311942959	7.31952243176737e-12	2.41120147746912e-10
Mgst2	Immature NK	0.159050516770866	0.0973139385515468	0.534721667952572	10.9808102345416	3.90968508615567	1.78459073106901e-34	1.53046102305253e-32
Zyx	Immature NK	0.811928933398472	0.123276996271118	0.534436900042695	49.2004264392324	38.9661319073084	1.54609018568866e-07	3.29639311673703e-06
Nme2	Immature NK	1.3686859702586	0.143305033631316	0.534291301323786	70.7889125799574	61.6993464052288	1.8316760074717e-06	3.24688895966491e-05
Pim1	Immature NK	1.75128820562011	0.158683680450083	0.534250602095203	75.8528784648188	67.8193701723113	2.40986482094013e-06	4.17066909427868e-05
Ssbp2	Immature NK	0.237027058417514	0.0992897949005246	0.534210758025508	15.7249466950959	8.60368389780155	3.38606787898474e-19	1.76201789865406e-17
Arhgap15	Immature NK	0.496606607307632	0.104031143491718	0.534075991319187	32.089552238806	23.6244800950683	1.31574308065162e-09	3.65243617198608e-08
Coro1a	Immature NK	1.95060901166389	0.146143724269683	0.533968431334542	88.6460554371002	81.7587641117053	3.84052924757402e-06	6.44327480650369e-05
Rnf157	Immature NK	0.248788016837462	0.0922452572773907	0.533870879876148	16.6311300639659	9.31669637551991	9.29070832101136e-18	4.47089854030863e-16
Fosb	Immature NK	0.517882535559857	0.107148957119337	0.533851813000189	32.089552238806	24.0285204991087	2.00866211031034e-09	5.46719362683938e-08
Atp5e	Immature NK	2.39415614035911	0.12495377549758	0.53384829734698	96.3752665245203	92.1449792038027	4.36888046726174e-06	7.23480949869848e-05
Cd247	Immature NK	0.394824574088458	0.0950818157003344	0.533752456206363	26.1727078891258	17.9084967320261	3.30195977807574e-11	1.03657228125236e-09
Nfkbiz	Immature NK	0.640923147380057	0.115227753493722	0.533557574997435	35.7142857142857	27.5579322638146	1.35732776697067e-08	3.3935404805809e-07
Kbtbd11	Immature NK	0.120378371982855	0.0937469861422941	0.533434843860656	8.52878464818763	1.81818181818182	1.69370721783361e-52	1.96970450764877e-50
Samd3	Immature NK	0.529923434975045	0.106080177313011	0.533348694520775	33.955223880597	25.1812240047534	6.43693561976904e-09	1.68049997787542e-07
Tcp11l2	Immature NK	0.2453073421601	0.0941741472500233	0.533311859343466	16.5245202558635	9.47118241235888	4.3385207535626e-17	2.01210368845739e-15
Rel	Immature NK	0.500475374127562	0.10577544747857	0.532997730978416	30.0639658848614	22.3410576351753	1.96946260108089e-09	5.37002138351558e-08
Uqcrfs1	Immature NK	0.543069095097375	0.101214285853042	0.532833065383548	35.5543710021322	27.0469399881165	2.32784900207179e-08	5.60106740294734e-07
Bri3	Immature NK	0.686699123015959	0.114133527944186	0.532762403921315	43.3901918976546	33.7967914438503	2.0538703026992e-07	4.30723538479992e-06
Klrb1f	Immature NK	0.749955884485478	0.111774533689678	0.532732346670011	45.7356076759062	36.387403446227	3.67950696367983e-07	7.36460986689329e-06
Foxp1	Immature NK	0.536779912754259	0.102369476381554	0.53255361846231	33.9019189765458	25.5733808674985	1.66620093889612e-08	4.11219463231421e-07
Zc3h12a	Immature NK	0.293370802977101	0.0899754333682055	0.532548867579596	19.3496801705757	12.0974450386215	9.06555042139707e-14	3.4532323701952e-12
Psmb9	Immature NK	0.753669926077084	0.116611198523052	0.532527805332898	46.908315565032	37.4688057040998	5.37362530120518e-07	1.05217502549491e-05
Skap1	Immature NK	0.954868464008341	0.12762216051363	0.532509023509901	55.5970149253731	46.3458110516934	1.96567521821831e-06	3.46441794200566e-05
Stk4	Immature NK	0.589324030298588	0.103997593924261	0.532439660622277	37.4200426439232	29.0552584670232	6.84829974674914e-08	1.55056415062457e-06
Rilpl2	Immature NK	0.272140567468133	0.0893943783004536	0.53236934755811	18.1236673773987	11.0873440285205	1.60768728811106e-14	6.39368071497223e-13
Sptbn1	Immature NK	0.576844175283562	0.0997749371843684	0.532268375464161	36.7803837953092	27.7361853832442	5.35989090741624e-08	1.23173181616387e-06
Tgif1	Immature NK	0.315421877926403	0.0849814900126959	0.532259538822313	21.0554371002132	13.6185383244207	1.78003419903724e-12	6.2102965885047e-11
Cblb	Immature NK	0.36644838227418	0.0939880806041549	0.532185963485349	24.2004264392324	17.0766488413547	1.01103746180094e-10	3.04322276002083e-09
Sat1	Immature NK	0.745573559791019	0.113024439679799	0.532149603396311	44.136460554371	35.4367201426025	4.75975574187901e-07	9.42800134110769e-06
Atp2b1	Immature NK	0.673458977928391	0.108264859351699	0.532094588174483	40.6716417910448	32.4301841948901	2.44745178158054e-07	5.00944430653905e-06
Ppm1g	Immature NK	0.500014268495048	0.10113880265494	0.532069820239267	32.1428571428571	24.503862150921	1.60712959403343e-08	3.9727933008063e-07
Stard10	Immature NK	0.156914786427698	0.088895745414052	0.532062028791616	10.7675906183369	4.18300653594771	9.80550604624527e-29	7.03384688392108e-27
Slc38a1	Immature NK	0.449859307638369	0.0950765570213578	0.532017022096039	29.4776119402985	21.6636957813428	4.01101110478535e-09	1.06897624079097e-07
Eef1d	Immature NK	1.37966005409271	0.141677767633135	0.531935972036938	73.9339019189765	64.9910873440285	1.00713414344172e-05	0.000157487725991844
Ighm	Immature NK	0.358283915375668	0.0906543885267274	0.531934103356404	23.7206823027719	16.5300059417706	8.48930593207169e-11	2.57548093603226e-09
Tagln2	Immature NK	1.41625336305157	0.138587809299623	0.531844660071175	73.454157782516	64.2424242424242	1.04098239303554e-05	0.000162070189812257
Tnfrsf1b	Immature NK	0.313036688816584	0.090854832155938	0.531815426306208	20.8422174840085	13.8918597742127	4.58478972382535e-12	1.53670539411448e-10
Npc2	Immature NK	0.864040032350874	0.123146576853017	0.531805639487817	52.5586353944563	42.6975638740345	2.14503871882578e-06	3.75895997405188e-05
Mrpl30	Immature NK	0.680109628166993	0.110066763496434	0.531791671892638	43.2302771855011	34.1770647653001	4.9434438775375e-07	9.72907781590745e-06
Itga2	Immature NK	0.330920932660064	0.0819964817184943	0.531377901680799	21.9616204690832	14.5098039215686	2.18036333596335e-11	6.98763206062076e-10
Qrfp	Immature NK	0.206692851528383	0.0873122802856303	0.531291403942853	13.6460554371002	7.01128936423054	5.0007991436729e-19	2.54196250511665e-17
Sqstm1	Immature NK	0.680038836021193	0.109378637080142	0.531162496658546	40.8315565031983	32.9768270944742	6.03429484624018e-07	1.17256278714725e-05
Eif4e2	Immature NK	0.572111157329675	0.0976200352292114	0.531097124512401	37.5266524520256	28.853238265003	2.21824450913688e-07	4.58307825837958e-06
S1pr1	Immature NK	0.128843509813651	0.0925813114298988	0.531047081881147	8.36886993603411	2.09150326797386	5.77574285499901e-43	6.07283757308835e-41
Gnb2	Immature NK	1.0502264783945	0.123970212030103	0.530806180454995	60.7675906183369	51.8597742127154	1.04741451120722e-05	0.000162906384615421
Ugcg	Immature NK	1.6586141117774	0.140043252031356	0.530719365991535	81.3432835820896	72.7985739750446	2.63066197572707e-05	0.000383143187755087
Mirt1	Immature NK	0.255130351844357	0.0843491716341377	0.530256249944573	16.8443496801706	10.2317290552585	1.10042804470329e-13	4.16075638281779e-12
Use1	Immature NK	0.412797473034944	0.0873502333386059	0.530221030067387	27.5053304904051	20.1307189542484	1.13718481983124e-08	2.85243858974337e-07
AY036118	Immature NK	0.99315054927342	0.12197409844416	0.530194805194805	56.9829424307036	47.688651218063	1.12755192576403e-05	0.000174662458248271
Grk2	Immature NK	0.508551307227587	0.0916257853077899	0.529831616047595	33.1556503198294	25.3951277480689	2.09423327315401e-07	4.38266842842278e-06
Dnajc15	Immature NK	1.06980117675738	0.127364401390268	0.529674203467004	60.6076759061834	51.2180629827689	2.10155840766782e-05	0.000310500703716157
Gzmm	Immature NK	0.107687709703108	0.0903806460963867	0.529656308475448	6.98294243070362	1.03386809269162	1.54903076891154e-58	1.98159761113009e-56
Fam107b	Immature NK	0.659745329540255	0.0982051543572973	0.529641010633109	41.044776119403	32.8342245989305	2.03615958127319e-06	3.58042219153777e-05
Rtraf	Immature NK	0.740691153243855	0.106598744831253	0.529568765543305	46.6950959488273	37.8015448603684	5.39195002729177e-06	8.78681792664075e-05
Sp100	Immature NK	0.923932677067325	0.118518017117498	0.529453984216934	54.7441364605544	45.1099227569816	1.46216254289227e-05	0.000222234229662765
Ddt	Immature NK	0.335395419000735	0.0809290992459908	0.52937619643063	22.5479744136461	15.8882947118241	1.23613332525373e-09	3.48181333504036e-08
Lmna	Immature NK	0.204005421572305	0.0794593138499512	0.529332488309661	13.5394456289979	7.29649435531788	1.4958867521006e-16	6.75392868573423e-15
Serp1	Immature NK	0.41736302823601	0.0830105753824611	0.529257804433397	27.7185501066098	20.5466428995841	4.02105539664733e-08	9.33846012011092e-07
Etfb	Immature NK	0.438398805622886	0.0862134373740193	0.529218847195142	28.7313432835821	21.5567439096851	7.07633626933805e-08	1.59513712291642e-06
mt-Nd3	Immature NK	0.79523197933253	0.108211123543491	0.529145905309206	48.5074626865672	39.3345216874629	9.17736872495018e-06	0.000144940110387562
Ppib	Immature NK	1.49039524178748	0.129379530955225	0.529095419262232	77.8251599147121	69.7563874034462	6.46273714673029e-05	0.00086344193158796
Tmem134	Immature NK	0.656643928648356	0.100544124475217	0.529032390884893	41.7910447761194	33.2739156268568	3.62568275718614e-06	6.10953413892035e-05
Wdr95	Immature NK	0.166951982001783	0.078312360898049	0.528803905098901	11.3539445628998	5.33571004159239	3.94617020060077e-20	2.11809995627351e-18
Plac8	Immature NK	0.131444885432481	0.0869414064714855	0.528696915220181	8.31556503198294	2.53119429590018	1.24222920266884e-33	1.03078164811727e-31
Ing2	Immature NK	0.284967239810322	0.0749401937241037	0.528665654411923	19.0831556503198	12.5727866904337	8.33281299839443e-11	2.53301014531392e-09
Pik3r5	Immature NK	0.221584257845343	0.0757126749389495	0.528594422843764	15.138592750533	8.94830659536542	1.11395155548391e-13	4.2015406211876e-12
Zfp36l1	Immature NK	0.689840169260972	0.0945083395151575	0.528562528584478	41.1513859275053	33.1431966726084	4.97520499873351e-06	8.15965512132032e-05
Rras2	Immature NK	0.226543143286902	0.0772150693602276	0.528221953638986	15.4584221748401	9.41176470588235	6.38035439736184e-13	2.28309604554549e-11
mt-Nd2	Immature NK	2.11840588865869	0.101962681417597	0.528185086789125	89.6055437100213	85.8585858585859	0.000128906144888154	0.00162199854932627
Macf1	Immature NK	0.917264314816614	0.112427282051597	0.528143215676139	53.1449893390192	44.2780748663102	3.15476844630845e-05	0.000450166466787616
Sp140	Immature NK	0.229245711867712	0.0771618331213074	0.528068405109669	15.7249466950959	9.75638740344623	1.72327086718618e-12	6.02595241051824e-11
Muc1	Immature NK	0.213141506969187	0.0721446555079646	0.527844321808325	14.4456289978678	8.44919786096257	1.25256269093548e-13	4.70124446663828e-12
Kcnip3	Immature NK	0.157690079699067	0.0760980564433675	0.527814391247227	10.7675906183369	5.00297088532383	6.87001682962083e-20	3.67462119691671e-18
Kit	Immature NK	0.108568363179889	0.0860172249293277	0.527761244705933	6.98294243070362	1.42602495543672	4.06399485610011e-45	4.42456631460941e-43
Rbbp8	Immature NK	0.253612936265913	0.0736494472831103	0.527726848315084	17.0042643923241	10.8972073677956	2.69009806051137e-11	8.47960889669612e-10
Tmem256	Immature NK	0.441602767201953	0.082121785645496	0.527701351911185	29.3710021321962	22.4242424242424	4.61118453848306e-07	9.1692090479603e-06
Pfkp	Immature NK	0.405053454343117	0.075851338996591	0.527694162242011	26.7590618336887	19.6316102198455	1.26585467912267e-07	2.74853397160001e-06
Usp12	Immature NK	0.223773665108788	0.0774286663894357	0.527654603225279	15.1918976545842	9.37611408199644	1.53967824634367e-12	5.4334714389935e-11
As3mt	Immature NK	0.3335764357337	0.0725297245642519	0.527367998307419	21.5351812366738	14.8068924539513	6.13896767795212e-09	1.60543940075371e-07
Ufc1	Immature NK	0.469030184754279	0.0811120978198598	0.527294232935146	31.0767590618337	24.1473559120618	1.28927177672297e-06	2.36801498032742e-05
Acot9	Immature NK	0.168670534754417	0.0708553289555457	0.527253565379114	11.9402985074627	6.23885918003565	2.21638849983719e-16	9.94286052220871e-15
Ube2h	Immature NK	0.430811523286729	0.0784160081138791	0.5272443803392	28.2515991471215	21.4260249554367	4.62447094621694e-07	9.17236444434054e-06
Taf1d	Immature NK	0.474775276289039	0.0797452370681181	0.527171090055199	30.6503198294243	23.8265002970885	1.27751441984972e-06	2.35145370013345e-05
Ifnar1	Immature NK	0.352186180512058	0.0789751604882448	0.527149489375126	23.0810234541578	16.9102792632204	3.91004139138016e-08	9.12204337371988e-07
Paip2	Immature NK	0.828997564671422	0.107364314978558	0.527095709382803	50.6929637526652	41.3784907902555	4.68919496231393e-05	0.000642601882644523
Nrbp1	Immature NK	0.422239613823226	0.0775996638711096	0.526938296802212	27.7185501066098	20.9031491384433	4.92622852571145e-07	9.70764237460801e-06
Mknk2	Immature NK	0.356570634488794	0.070224206421767	0.5268592104413	24.3603411513859	17.551990493167	8.95161856477177e-08	1.9800619104872e-06
Pbxip1	Immature NK	0.294334138542292	0.0737419433780252	0.526845369536327	19.6695095948827	13.6185383244207	3.42782095198988e-09	9.1673309118461e-08
Lef1	Immature NK	0.167052038698254	0.0714978705671378	0.526823673838599	11.407249466951	5.77540106951872	7.55942888941665e-17	3.45371407385223e-15
Esd	Immature NK	0.680285915716068	0.0946802526979773	0.526769767156071	43.9232409381663	35.1515151515151	2.64337184819076e-05	0.000384629395654752
Elmsan1	Immature NK	0.151729259931686	0.072605149327603	0.526766568228377	10.5543710021322	5.03862150920974	1.46433309128689e-18	7.29836924816396e-17
Topors	Immature NK	0.238246286047956	0.072959260895363	0.526745157583612	16.044776119403	10.2436125965538	4.08448995917017e-11	1.27182566659678e-09
Ndufa6	Immature NK	1.11324734220736	0.119661398633851	0.526744619150238	64.6588486140725	54.9851455733809	0.000153842643408425	0.00190608427680607
Skp1a	Immature NK	0.447619613949039	0.0779749437785638	0.52671845762276	29.637526652452	22.8520499108734	1.3455019071809e-06	2.4559809485296e-05
Apobec3	Immature NK	0.499604580780721	0.0775668344793301	0.526523164670663	32.8891257995736	25.7991681521093	4.26433173455185e-06	7.0769466440114e-05
Rps17	Immature NK	1.94110479198276	0.127340927270224	0.526465425609412	88.4328358208955	81.7587641117053	0.00031888515710009	0.00359941621076726
Baz1a	Immature NK	0.444336811857489	0.0740781617566123	0.526382095126608	29.1044776119403	22.1628045157457	1.42335794924393e-06	2.58273851995788e-05
Klra3	Immature NK	0.609049170654901	0.0959059909412958	0.526330912283502	28.2515991471215	21.901366607249	1.29118873734427e-06	2.36810493512208e-05
Commd4	Immature NK	0.394027101274051	0.0736911095084635	0.526234215983996	26.4925373134328	19.8573975044563	5.95650521051785e-07	1.15891396054068e-05
Tapbpl	Immature NK	0.290849691370852	0.0713176425137114	0.526232410648565	19.8827292110874	14.0225787284611	1.09889895740396e-08	2.77453912748489e-07
Sidt1	Immature NK	0.111161832805052	0.0706838888098787	0.52620165660113	7.83582089552239	2.50742721330957	4.17472310920648e-29	3.00874058448022e-27
Abracl	Immature NK	1.50629194100195	0.132371471027401	0.526099670985536	78.5714285714286	69.4236482471777	0.000337716845176481	0.00379801559729242
Ube2e3	Immature NK	0.351726044886067	0.0686888608035315	0.526097802305002	23.773987206823	17.2311348781937	1.63406694997294e-07	3.46951061535749e-06
Clta	Immature NK	1.11505174669651	0.11746752072225	0.526060745419832	64.1791044776119	55.0089126559715	0.000225339448566162	0.00266562718232536
Ndel1	Immature NK	0.317239971491564	0.0724289335981876	0.526004906711667	21.0554371002132	15.1277480689245	3.82846562039769e-08	8.94532355231735e-07
Rpl31	Immature NK	1.74100351993179	0.123051998674887	0.525942321750048	83.9019189765458	77.0291146761735	0.000403536155445037	0.00443364436989285
Mrpl9	Immature NK	0.330115962760495	0.0699587697195101	0.525904156325579	22.2814498933902	16.1734997029115	9.61130499771588e-08	2.12292292115016e-06
Ndufa7	Immature NK	1.0412848723278	0.116257530213379	0.525885564537891	60.8208955223881	51.574569221628	0.000210388084968611	0.00250556050609243
Skil	Immature NK	0.327053675065039	0.0710888251648182	0.525829409104212	21.6950959488273	15.6149732620321	6.99332509340902e-08	1.57874313983709e-06
Higd2a	Immature NK	0.575272548938523	0.0825033236533258	0.525789216636451	37.3667377398721	29.5424836601307	1.94458163688138e-05	0.000289256518486106
Gm11808	Immature NK	0.529339493302995	0.0790706088315244	0.525787316283366	34.7014925373134	27.6173499702911	1.23797590588506e-05	0.000191188814197601
Gpr171	Immature NK	0.5308578647302	0.078689910707781	0.525766982505349	32.8358208955224	25.941770647653	8.16624460653889e-06	0.000130447472377709
Pnrc1	Immature NK	1.99532281110768	0.125776944463455	0.525736925254046	88.3262260127932	81.7825311942959	0.000464605440090187	0.00499822828346706
Hsd17b10	Immature NK	0.340694803116211	0.0672647973822621	0.525706582949779	23.5074626865672	17.1954842543078	2.3780525974402e-07	4.88041248974658e-06
Chd7	Immature NK	0.358444832539484	0.0713319148229473	0.525641369166391	23.8272921108742	17.6351752822341	3.26357853052635e-07	6.58333692800394e-06
Ftl1	Immature NK	2.05247008035713	0.107846012146454	0.525635541416929	90.4051172707889	85.1455733808675	0.000496480652154959	0.00530005180196855
Ypel3	Immature NK	0.63440059176933	0.0837825915228613	0.52563313430302	39.6055437100213	31.6339869281046	3.24765143944969e-05	0.000461190538825089
Tspan13	Immature NK	0.320962189753583	0.0671541609912344	0.525520886780764	21.6950959488273	15.6268568033274	1.00581075302206e-07	2.21523685360713e-06
Ttc39b	Immature NK	0.305467039058059	0.0689486450198355	0.525491557998143	20.682302771855	14.8187759952466	5.48019162620544e-08	1.25561823364e-06
Myc	Immature NK	0.201930870739335	0.0742054003451746	0.525483766550492	13.1130063965885	7.83125371360665	1.94621633418961e-12	6.75935903758932e-11
Celf2	Immature NK	0.705730716015005	0.092933804412867	0.525478540579506	43.4434968017058	35.5912061794415	6.58425838794734e-05	0.000878149005329101
Kdm2b	Immature NK	0.275751148613335	0.0752180714050021	0.525451365530382	17.6439232409382	12.156862745098	4.14613897407676e-09	1.09935129257455e-07
Zfp512	Immature NK	0.261808936378328	0.0723784848118195	0.525347384544048	17.4840085287846	12.0142602495544	4.04202430211528e-09	1.07537461112256e-07
Cd84	Immature NK	0.388069642865455	0.0676238035923434	0.525325467138461	25.8528784648188	19.3345216874629	1.12171586279615e-06	2.08468041280675e-05
Irs2	Immature NK	0.143687014955095	0.0704702326095113	0.525321983157804	9.64818763326226	4.44444444444444	1.68707718191079e-18	8.38133392217234e-17
Atp8b4	Immature NK	0.243395838325964	0.0705620046946284	0.525267823094864	16.4712153518124	11.027926322044	1.28253607191811e-09	3.5796747709118e-08
Prdx2	Immature NK	0.473198172299467	0.0759560851379743	0.525267791422313	31.5565031982942	24.8603683897802	8.99320742324907e-06	0.000142324460983811
Atpif1	Immature NK	0.490366130208129	0.0717753472664821	0.525203052727197	32.3560767590618	25.1455733808675	1.05342035048922e-05	0.000163674653849797
Trim12a	Immature NK	0.42263401221149	0.0718146895766185	0.525192442422469	28.0383795309168	21.4616755793226	3.12635066332089e-06	5.33251211473766e-05
Hint1	Immature NK	1.42211960555654	0.115746673097475	0.525155670590262	74.8400852878465	67.3677956030897	0.000527727190832587	0.00559084893476263
Rasgrp2	Immature NK	0.449265433801468	0.0677780566629231	0.525102935792137	28.7313432835821	21.6993464052288	3.81523132636671e-06	6.40783545853998e-05
Eya1	Immature NK	0.130238047303398	0.0682156760032495	0.525087352896835	8.90191897654584	3.7551990493167	1.57777173152589e-20	8.6501335180907e-19
Peli1	Immature NK	0.499036935776653	0.0769532307265023	0.524900611533623	31.7164179104478	25.1812240047534	1.31149533848193e-05	0.00020132764941036
Ppp2ca	Immature NK	0.604779001975438	0.0817230774398152	0.524890856387784	39.0724946695096	31.1229946524064	5.00767865032225e-05	0.000680290928859264
Rnf125	Immature NK	0.269022576668809	0.0637538293391043	0.524782599607007	18.3368869936034	12.6440879382056	1.81926001665834e-08	4.46125567343805e-07
Hadhb	Immature NK	0.330179500609256	0.0647269418119814	0.52477179926697	22.7078891257996	16.6963755199049	4.62472156857506e-07	9.17236444434054e-06
Dusp5	Immature NK	1.33634734627083	0.126715683182343	0.52470851750922	69.4029850746269	59.3464052287582	0.00055073446909213	0.00579300258636344
Ssr4	Immature NK	0.975546574620116	0.102859597361959	0.524684034626967	57.4626865671642	49.4474153297683	0.000361788280285004	0.00403620050192957
Aff3	Immature NK	0.087604109898969	0.0698291014055216	0.524626802326539	6.02345415778252	1.06951871657754	9.48774982789311e-44	1.01143366394435e-41
Hscb	Immature NK	0.164038882918691	0.0611740682645276	0.524557407766363	11.727078891258	6.54783125371361	2.89358858704118e-13	1.06777592306897e-11
Cytip	Immature NK	1.02773453926114	0.102177777202861	0.524547430912664	58.7953091684435	50.7783719548425	0.0004186056314586	0.00458346294473678
Phb2	Immature NK	0.485023194423384	0.0726938272741079	0.524500428846346	32.2494669509595	25.4545454545455	1.95711148864547e-05	0.000290838513670828
1110038B12Rik	Immature NK	0.185414182701452	0.0635820204247939	0.524499066926635	13.0063965884861	7.85502079619727	1.32096908815699e-11	4.28714513156404e-10
Tmem173	Immature NK	0.227001990838235	0.0670435346086483	0.524392235410673	15.3518123667377	10.1604278074866	1.3066363982894e-09	3.63372741850372e-08
Cox4i1	Immature NK	2.07885762280464	0.0947185960601571	0.524370001279571	92.1108742004264	88.0332739156269	0.000937582027201716	0.00917324518774605
Mmd	Immature NK	0.184630631522061	0.0631334907136234	0.524245844877978	12.953091684435	7.78371954842543	1.81622131590689e-11	5.88202814778199e-10
Ly9	Immature NK	0.333569848938763	0.0640446256586657	0.524219746695603	22.5479744136461	16.6250742721331	7.8610125761463e-07	1.50279457106378e-05
Sik1	Immature NK	0.282736581418654	0.0640653715973671	0.524199317899932	18.9765458422175	13.5115864527629	8.30952321247793e-08	1.85137141995281e-06
Txndc5	Immature NK	0.163374581830499	0.0648599821186583	0.52417017915262	11.1940298507463	6.1437908496732	1.55708552931273e-13	5.78760773861496e-12
Fryl	Immature NK	0.332999232040015	0.0679634366391781	0.524067876811512	21.8017057569296	16.1259655377302	6.6710556520125e-07	1.2897654321668e-05
Mpp7	Immature NK	0.211996677441509	0.0682530686717613	0.524031548395025	14.0724946695096	9.01960784313725	3.39231810028676e-10	9.9002804481943e-09
Plp2	Immature NK	0.230275777446419	0.0663479817254242	0.523861973554686	15.5650319829424	10.4099821746881	4.14646862354678e-09	1.09935129257455e-07
H2-DMa	Immature NK	0.145973712443222	0.0629437842188973	0.523826151899023	10.3411513859275	5.41889483065954	1.76470953786079e-14	6.98197322569614e-13
Elmo1	Immature NK	0.344816735833177	0.0631785608863048	0.52382209781244	22.9211087420043	16.9102792632204	1.40297102104882e-06	2.55177821612801e-05
Syk	Immature NK	0.209745513284022	0.0584454727264731	0.523790488606116	14.7121535181237	9.38799762329174	1.03966825536653e-09	2.95554581261697e-08
Me2	Immature NK	0.409640158625601	0.0639852976180423	0.523765625653246	27.3987206823028	21.0695187165775	9.38272232529169e-06	0.000147274202878888
Psma5	Immature NK	0.480838785185145	0.0699745281022878	0.523695946040108	32.409381663113	25.5852644087938	3.75447625336459e-05	0.000524908606242256
March7	Immature NK	0.353562838835065	0.0678800433599506	0.523689136441551	23.134328358209	17.5401069518717	2.14333062015372e-06	3.75895997405188e-05
Add1	Immature NK	0.325151421602327	0.0648611369029938	0.523634976378611	21.8017057569296	16.2091503267974	1.0969258862815e-06	2.04604000975787e-05
Mpst	Immature NK	0.147832762015933	0.0587050907550983	0.523598394581713	10.7142857142857	5.7516339869281	1.26544119719286e-13	4.73799702880674e-12
Plek	Immature NK	1.07468915020353	0.10452600966303	0.523586073959208	59.2217484008529	49.4711824123589	0.000666148778643892	0.00684016715783437
Atp1a1	Immature NK	0.337160547531401	0.061073299865393	0.523505023900107	22.8678038379531	16.8983957219251	1.91259090511297e-06	3.37861714434858e-05
Itm2a	Immature NK	0.144614793069536	0.0650222792909499	0.523486083714354	9.80810234541578	4.99108734402852	5.20239217133591e-15	2.12965125925807e-13
Cd53	Immature NK	0.87512641474453	0.0965315205474171	0.523410227953687	52.9850746268657	44.3137254901961	0.00053607396402613	0.00565585664726125
Snhg12	Immature NK	0.215421730296155	0.0623172722513797	0.523332820238	14.6588486140725	9.64943553178847	2.95737301122516e-09	7.93682396771282e-08
Ier5	Immature NK	1.48625117323227	0.123474189140873	0.523278818537818	76.6524520255863	66.8924539512775	0.00133689730190612	0.0124531010203646
Plekha2	Immature NK	0.200636961337167	0.0644081006712607	0.523272262319672	13.6993603411514	8.77005347593583	7.38535177776583e-10	2.11911280636417e-08
Nrarp	Immature NK	0.168803882529287	0.0591983426027402	0.523218830725415	11.5138592750533	6.54783125371361	4.58117933327635e-12	1.53670539411448e-10
Glrx2	Immature NK	0.319272602890391	0.0590926164021912	0.523203691245833	21.8550106609808	16.2091503267974	1.72380094308692e-06	3.07341094974765e-05
Ywhae	Immature NK	0.631998250219699	0.0780405507185036	0.523188646783906	40.7782515991471	33.1431966726084	0.000208043447848779	0.00248922444889057
Dhrs7	Immature NK	0.387044758672606	0.0610820913280813	0.523166254290047	25.7995735607676	19.5365418894831	8.9636694451898e-06	0.00014214787232413
Samhd1	Immature NK	0.380535314862844	0.0598952754689122	0.523122894567144	25.2665245202559	19.263220439691	8.21141976692296e-06	0.000131032749316044
Arhgef18	Immature NK	0.31899885229426	0.0592418193779125	0.523089004937117	21.002132196162	15.2465834818776	1.10944083047666e-06	2.06436681074511e-05
Map1lc3b	Immature NK	1.1499193246668	0.10954655193858	0.523078299614735	64.9786780383795	56.4943553178847	0.00113989950242152	0.0108822122274084
Pgls	Immature NK	0.645621010122883	0.078871625562609	0.52302201749085	41.2579957356077	33.8680926916221	0.000251782948320809	0.00290275930570344
Arl6ip5	Immature NK	1.01939933286754	0.101756662277118	0.523007891532913	60.3411513859275	50.9922756981581	0.00096317339843447	0.0093877300567413
Slfn2	Immature NK	0.738489665189426	0.0827175652431207	0.52297096133795	42.9637526652452	35.9358288770053	0.000327471301896391	0.00368819659237821
Tspo	Immature NK	1.89115674413636	0.114105795430324	0.522822163691347	90.0852878464819	83.2917409387998	0.00192199180291365	0.0169435721052039
Prdx1	Immature NK	0.776568377469318	0.0861231796328711	0.522818711383242	47.7611940298507	39.7979797979798	0.000525792086945801	0.00558163324999936
Gpr174	Immature NK	0.334352236293307	0.0605043007743686	0.522810571537525	22.4413646055437	16.815210932858	3.53497860824943e-06	5.97170508354096e-05
H2afv	Immature NK	0.836272678363527	0.0894573446605459	0.522788495769181	51.1727078891258	42.9471182412359	0.000682385279926411	0.00697887836918743
Mrpl24	Immature NK	0.43487362606324	0.0648746931913031	0.522736647802495	29.1044776119403	22.91146761735	3.85929873773982e-05	0.000538093505204759
Fermt3	Immature NK	0.56213413442753	0.0708017681880284	0.522731580194267	36.407249466951	29.4236482471777	0.000159518982514152	0.001970053017357
Dbi	Immature NK	0.786172815491966	0.0895814428512141	0.522694238256135	48.4008528784648	39.9762329174094	0.000576337370791637	0.00602270590811601
Acadl	Immature NK	0.423396639014502	0.0673065672524962	0.522674442911493	27.9850746268657	22.020202020202	3.10613245259465e-05	0.000444592148091755
Pold4	Immature NK	0.322559147898562	0.0645239207145837	0.522646761101546	21.3752665245203	16.3161021984551	3.03317112236424e-06	5.18510132510173e-05
Ywhaq	Immature NK	1.09332385360031	0.104805432789532	0.522597256903666	62.8464818763326	53.1550802139037	0.0012970606653674	0.0121040597410669
Nudt14	Immature NK	0.108125438547638	0.0577941143408545	0.522510379095103	7.83582089552239	3.23232323232323	4.69422581995307e-19	2.41006891512039e-17
Crtc3	Immature NK	0.19830098817063	0.0608639176952436	0.522509397246008	13.4861407249467	8.7106357694593	2.22893435289118e-09	6.03463337764243e-08
Gapdh	Immature NK	1.34777317544247	0.122704196108237	0.522480986967379	71.908315565032	62.6381461675579	0.00179830673924395	0.0160637472939119
Chic2	Immature NK	0.533396748008803	0.0716277805979691	0.522440002685832	35.0746268656716	28.2115270350564	0.000157493039976994	0.00194816733012638
Orai1	Immature NK	0.521306761413988	0.0682604511845351	0.522420999154976	32.5159914712154	25.9180035650624	0.00010214578123323	0.00130997484353493
Ube2b	Immature NK	0.887340304245254	0.0916832830512943	0.522348120614143	53.3049040511727	45.5020796197267	0.00101012445647557	0.00976474844543855
Gstm1	Immature NK	0.160031445759593	0.0616789846849462	0.522336908530938	10.6076759061834	5.95365418894831	3.83145796525807e-12	1.3041399384629e-10
Tmem243	Immature NK	0.488874930753968	0.0682422968191805	0.52228943137635	31.3965884861407	25.2168746286393	9.51248580383071e-05	0.00122505175817622
Ap2s1	Immature NK	0.522120235738864	0.0674306930718701	0.522265201874508	34.8081023454158	27.9382055852644	0.000169004178725841	0.00206559167804171
Zbtb20	Immature NK	0.426368720433571	0.0630470105647791	0.522227004777488	27.1321961620469	21.2596553773024	3.52634026172497e-05	0.000497087689235445
4930486L24Rik	Immature NK	0.140645425117752	0.0576032656115287	0.522199608020504	9.86140724946695	5.22875816993464	3.4447457645872e-13	1.26205948048158e-11
Abcg2	Immature NK	0.125212212049464	0.0582517229821018	0.522134996015593	8.68869936034115	4.11170528817588	1.31866385671499e-15	5.63866542184732e-14
Degs1	Immature NK	0.222473900907438	0.0578851532669445	0.522110418115686	15.4051172707889	10.5525846702317	5.68757042868041e-08	1.30119066543477e-06
Snhg8	Immature NK	0.66890988131474	0.0754334864697183	0.522095056928244	41.6844349680171	34.6642899584076	0.000480554401993235	0.00514793483949627
Sys1	Immature NK	0.636654217232757	0.0764086640782631	0.522070890771505	41.0980810234542	33.2739156268568	0.000423368967821846	0.00462901497509485
Ankrd11	Immature NK	1.0692709847648	0.102966966936869	0.522016952416426	60.7142857142857	52.0261437908497	0.00164210176137304	0.0149159196087796
Snrpb2	Immature NK	0.292632280035431	0.0551202437671689	0.52201505206334	20.0959488272921	14.7831253713607	2.46966443568405e-06	4.26454654130325e-05
Ndufs8	Immature NK	0.408338584135257	0.0615256491281773	0.522007038907829	27.2388059701493	21.5686274509804	4.56612004821338e-05	0.000627524698837275
Klf10	Immature NK	0.237734587300219	0.053059866909554	0.521998994079767	16.044776119403	10.9328579916815	1.06904392932919e-07	2.34776729029075e-06
Clcn3	Immature NK	0.186941402910528	0.0581593460915921	0.52190137927627	12.7398720682303	8.08080808080808	1.89188050142172e-09	5.17687300843581e-08
Mettl23	Immature NK	0.531342098478141	0.0674417758647515	0.521897641915201	35.501066098081	28.1521093285799	0.000227469367828679	0.00267782382326537
Srpk2	Immature NK	0.443788968468367	0.0637874879433307	0.521883262576853	28.8912579957356	22.8758169934641	7.32640789652056e-05	0.000967048044879511
Sirt2	Immature NK	0.255872304543522	0.0561482111454366	0.521820519252477	17.4840085287846	12.4896019013666	5.72953096197935e-07	1.11900801268887e-05
Hif1a	Immature NK	0.283470422720719	0.0629776553632836	0.521768037834763	18.6034115138593	13.8443256090315	1.64059463865234e-06	2.93528768041399e-05
Atp5l	Immature NK	1.92089822081705	0.115305797726385	0.521763888730526	89.498933901919	82.9590017825312	0.00309039857841332	0.0248380673179177
Tex261	Immature NK	0.37772476459988	0.0586952029023805	0.521722429360709	25.4264392324094	19.6672608437314	3.16915087943522e-05	0.000451627085273352
Plscr1	Immature NK	0.270565546529442	0.0611488484429133	0.521663993503326	17.8571428571429	13.0956625074272	1.07503756448039e-06	2.00765226914094e-05
Gm17745	Immature NK	0.130667642736623	0.0668504606856745	0.521636406711034	8.42217484008529	4.06417112299465	3.29221158094712e-15	1.38083989013987e-13
Ube2r2	Immature NK	0.37725561543446	0.059115661170605	0.521627981812354	25.1599147121535	19.6316102198455	3.34019634592267e-05	0.000473456639946989
Nt5c3	Immature NK	0.236908957246931	0.0560345121575788	0.52161591457026	16.3113006396588	11.5032679738562	2.96010586317051e-07	5.98690185843618e-06
Gimap1os	Immature NK	0.194484081347547	0.0575507865416343	0.52154376449811	13.3262260127932	8.74628639334522	1.04269401856787e-08	2.64568526926205e-07
Micos13	Immature NK	0.783732839809135	0.0841349792896576	0.521530842097128	48.7206823027719	41.1051693404635	0.00117037804378065	0.011130912938143
Wdr26	Immature NK	0.346729542391288	0.0558786399465565	0.521502875234219	23.454157782516	17.825311942959	1.90935703693611e-05	0.000284292336314318
Phactr3	Immature NK	0.218626476110933	0.0513428419146835	0.521479469218714	14.0724946695096	9.23351158645276	2.56051654569423e-08	6.11298436904389e-07
Arpc5l	Immature NK	0.634157313310425	0.0731970584982637	0.521475415132132	40.5650319829424	33.2263814616756	0.000594488541535415	0.00618008641696547
mt-Nd1	Immature NK	1.74191569320426	0.0929116759881754	0.521464931517609	82.3560767590618	77.3380867498515	0.00341987131205894	0.0268809239689794
Acp1	Immature NK	0.250943658284763	0.0521728751771969	0.52144963367527	17.590618336887	12.5965537730244	9.66315520126259e-07	1.82234761049855e-05
Dap	Immature NK	0.34482635569791	0.0566168426537783	0.521388283943157	23.2409381663113	17.8371954842543	2.08969617799845e-05	0.000309045530139251
Suclg1	Immature NK	0.404262890913787	0.0585257697341546	0.521276828234686	27.2921108742004	21.6874628639335	8.33729887907041e-05	0.00108504055075373
Mrps34	Immature NK	0.217284988786265	0.0509360906070918	0.521157105990293	15.5650319829424	10.8021390374332	2.62753990387354e-07	5.34243245885598e-06
Nudt4	Immature NK	0.340081077416846	0.0632171604560982	0.521154477168525	21.908315565032	16.9934640522876	1.74215701764346e-05	0.000261425731943741
Chd4	Immature NK	0.65248101776197	0.0732834150056544	0.521137120610343	40.4584221748401	33.630421865716	0.000749706685136773	0.00756656628766246
Gas7	Immature NK	0.221740186082035	0.0551504101307455	0.521131387878535	15.2985074626866	10.600118835413	2.17045553200661e-07	4.49644573169144e-06
Dnm2	Immature NK	0.319847327470773	0.0551368811601781	0.521066427475558	21.5351812366738	16.2448009506833	1.38777448009466e-05	0.000211346488531082
Zfp36	Immature NK	0.787466647171662	0.0700017526175755	0.521023891238992	46.0554371002132	38.0510992275698	0.0012276929592192	0.0115479868976556
Thoc7	Immature NK	0.367051303843795	0.057548356730498	0.520962383144121	24.5735607675906	19.0968508615567	4.8336637148388e-05	0.000658399038921831
Impdh2	Immature NK	0.181836378158647	0.0534765139664164	0.520859637387293	12.8997867803838	8.47296494355318	1.88359404758926e-08	4.61165107249485e-07
Baz2b	Immature NK	0.21219116165483	0.0560219760975388	0.520846651641208	14.2324093816631	9.72073677956031	1.12044605251772e-07	2.45363300316683e-06
Tiprl	Immature NK	0.381072129790634	0.0591211573244829	0.520838543468043	25.1599147121535	20.0831847890671	7.186217611443e-05	0.00095181731279777
Riok1	Immature NK	0.381159827357533	0.0579839689308264	0.520833792585329	24.8400852878465	19.6791443850267	6.38647985348924e-05	0.000854741519014066
Hmgn1	Immature NK	0.273581886119728	0.0530749487811641	0.520795247090243	18.2302771855011	13.3452168746286	3.42649910771974e-06	5.81217544780174e-05
Chmp5	Immature NK	0.466645659353417	0.0592918836119527	0.520769370615727	30.863539445629	24.7296494355318	0.000250845035094359	0.00289745833990482
Fundc2	Immature NK	0.400759329495438	0.0582575358447148	0.520730761775538	26.8123667377399	21.3309566250743	0.000114294903652091	0.00145363799996955
Snrpd2	Immature NK	1.04060056221887	0.102925143443883	0.52071859951579	61.2473347547974	52.6322043969103	0.00311186292596024	0.0249322587559581
Arl4c	Immature NK	0.416946006256715	0.0568618001010768	0.520714038668385	26.9189765458422	21.3666072489602	0.000117274115889384	0.00148715402937875
Sptssa	Immature NK	0.413135275493069	0.0563985757244098	0.520564354190342	27.6119402985075	22.1271538918598	0.000158918400795884	0.00196421607940227
Irf8	Immature NK	1.76354304570256	0.163939591929514	0.520539934653192	78.411513859275	64.3137254901961	0.00453011478253773	0.033955953138055
Coq10b	Immature NK	0.588192481491265	0.0694145066302683	0.520526410473733	36.6204690831556	30.7427213309566	0.000752497028461467	0.00758973842569775
Polg2	Immature NK	0.137239680906787	0.0512963327922592	0.520511714409871	9.70149253731343	5.39512774806892	2.59646778866187e-11	8.2013121448042e-10
Pard6a	Immature NK	0.117478851753435	0.0526737002960219	0.520456920895902	8.2089552238806	3.99286987522282	5.40737251814384e-14	2.07003928992584e-12
Fam53b	Immature NK	0.260594144876408	0.045764743226194	0.520391010316383	18.1236673773987	13.0600118835413	4.47386204454623e-06	7.39270788437344e-05
Oaz1	Immature NK	2.52565566368305	0.0868831992743928	0.520370391485405	98.134328358209	94.9851455733809	0.0057137754563819	0.0414127323092156
Igbp1	Immature NK	0.253788308032387	0.0546559232632143	0.520369029565693	17.3240938166311	12.7510398098633	3.48142132520622e-06	5.89231518889092e-05
Angpt1	Immature NK	0.096908335131335	0.0587541032771244	0.520358704313928	6.34328358208955	2.21033868092692	5.3544855384716e-21	2.98897118185736e-19
Bex3	Immature NK	0.361593096733082	0.0582463687635444	0.520327063435053	23.8272921108742	18.8591800356506	7.30330799226298e-05	0.000964828579941729
Anp32b	Immature NK	1.15873008077923	0.103425165004813	0.520316706510736	65.5117270788913	56.2804515745692	0.00417243893953434	0.0316771069044469
Dbf4	Immature NK	0.232284485892519	0.0546446183315339	0.520299444970209	15.1918976545842	10.718954248366	6.86278989209551e-07	1.32516588218312e-05
Smc4	Immature NK	0.362688226109957	0.0531232378485701	0.520227041517647	23.8805970149254	18.716577540107	7.64929829431232e-05	0.00100191448904427
Gm29243	Immature NK	0.143158753599107	0.0537294224654135	0.520191631605152	9.9680170575693	5.78728461081402	1.67984648849027e-10	4.95910066246425e-09
Litaf	Immature NK	0.484779770328716	0.0595734638489655	0.520166927015039	30.7036247334755	25.204991087344	0.000403767495870641	0.00443364436989285
Slc25a33	Immature NK	0.124870698507731	0.0565651032372221	0.52010921962634	8.31556503198294	4.19489007724302	3.83274454153181e-13	1.39754065218658e-11
Ubr2	Immature NK	0.293790196041503	0.0521324279633168	0.520088284069847	19.8294243070362	15.0207961972668	1.85325984994704e-05	0.000276745057942967
Eny2	Immature NK	0.505817648596789	0.0604215495258527	0.520059652083357	33.0490405117271	26.9162210338681	0.000589995789774636	0.00614869339363913
Rpl36a-ps1	Immature NK	0.114932843775228	0.0526135036992864	0.520054236077063	8.31556503198294	4.21865715983363	4.90106732476491e-13	1.78285034366034e-11
Psmb2	Immature NK	0.675994051392193	0.0745508331180544	0.520052557431838	43.2302771855011	36.1378490790255	0.00174284019755056	0.0156458127909934
A630001G21Rik	Immature NK	0.111055646882629	0.0513403029252706	0.520048693380563	7.88912579957356	3.767082590612	4.09857299241217e-14	1.5808340202643e-12
Gyg	Immature NK	0.208629914195255	0.0491354711674062	0.519990067487873	14.6055437100213	10.1960784313725	5.94340762966562e-07	1.15783312846443e-05
Ndufv2	Immature NK	0.439388138644446	0.0572807554628167	0.519949748329906	29.4243070362473	23.6244800950683	0.000348367547991812	0.00390349651768052
Hes1	Immature NK	0.207293789296212	0.057464508817476	0.519880448787385	11.9402985074627	7.71241830065359	2.38438428743779e-08	5.71024698852691e-07
Thap3	Immature NK	0.162390768775123	0.0461783695899144	0.51978444928401	11.6204690831557	7.3202614379085	1.4122835011266e-08	3.51947467951208e-07
Snhg1	Immature NK	0.443109729938102	0.0561388423012853	0.519765889168874	28.7846481876333	23.4699940582294	0.000376066770221392	0.00417392988104564
Trappc6a	Immature NK	0.233120022793487	0.0504869776686282	0.519714452945357	16.044776119403	11.610219845514	3.03139236680147e-06	5.18510132510173e-05
Gtf3a	Immature NK	0.262355541265983	0.0507322758214888	0.519684807437222	18.0170575692964	13.4165181224005	1.11828637145886e-05	0.000173402162507727
Aimp1	Immature NK	0.535002637298012	0.0589957804743789	0.519684522384259	34.7014925373134	28.5323826500297	0.000941145430659249	0.00919638670022287
Rpl10-ps3	Immature NK	0.170910133375024	0.0509633609919495	0.519682051925248	11.9936034115139	7.83125371360665	3.92171630837804e-08	9.13539712441751e-07
Klre1	Immature NK	2.16168686817378	0.12323011274695	0.519663998570934	92.590618336887	86.1200237670826	0.00757271748133697	0.0523285200805191
Rp9	Immature NK	0.627962633741472	0.0670645333758301	0.519656428831143	39.2857142857143	33.0718954248366	0.00161362766099778	0.0147095001330029
Limd1	Immature NK	0.195530124682449	0.0511320529728123	0.519604485846804	13.272921108742	9.00772430184195	2.47938623126758e-07	5.0680503377082e-06
Cyb5a	Immature NK	0.298046540349693	0.0478764808109753	0.519530150368605	20.5223880597015	15.6268568033274	4.18189896473733e-05	0.000576786442117546
Grk6	Immature NK	0.233695196929287	0.0499773202735491	0.519252223729836	15.6716417910448	11.3725490196078	4.18716983787641e-06	6.9639484486718e-05
Cyth1	Immature NK	0.247800840129466	0.0489457268420577	0.519216180366312	16.8443496801706	12.3707664884135	9.25268955265625e-06	0.000145829607107624
Jtb	Immature NK	0.326481900680776	0.0488532600695613	0.519150111424036	22.3347547974414	17.4212715389186	0.000117317668528283	0.00148715402937875
Mvb12a	Immature NK	0.313726409442782	0.0502358218099578	0.519145138833462	21.3752665245203	16.7439096850862	9.05926508702926e-05	0.00117258666400494
Rpl9-ps6	Immature NK	0.2214206849356	0.0458995718633994	0.519120149190386	15.7249466950959	11.301247771836	4.68764332868177e-06	7.72103140972038e-05
Map4k4	Immature NK	0.306756936041577	0.0493616744312825	0.519095571290479	20.6289978678038	15.9477124183007	6.94406249490044e-05	0.000922130651896338
Crtam	Immature NK	0.0810512426044104	0.0529125948724597	0.519095001184553	5.54371002132196	1.69934640522876	1.49413606845363e-22	8.72109611666602e-21
Nfil3	Immature NK	0.326891163285433	0.0516960467893814	0.519086132870154	21.1620469083156	16.6013071895425	8.98159057863164e-05	0.00116351389850274
Malt1	Immature NK	0.690821784939411	0.0673604911954051	0.519066907631438	42.1641791044776	34.9970291146762	0.0026652698073428	0.0222120286712917
Ccdc88a	Immature NK	0.0951790191914332	0.0513125096171762	0.519038243972397	6.4498933901919	2.5668449197861	5.40736193928396e-17	2.47786307850591e-15
Chkb	Immature NK	0.195266096894624	0.0470461744424017	0.519022439369235	13.4328358208955	9.20974450386215	6.97460536204592e-07	1.34506491096441e-05
Cdc37	Immature NK	0.865526197880037	0.0807076395279263	0.51900901020743	52.7185501066098	44.4800950683304	0.00495582243433018	0.0367520918789385
Scimp	Immature NK	0.345077864053035	0.0451448243319076	0.518995992788793	22.7611940298507	17.3143196672608	0.000132651258878626	0.00165960022416119
Prkcb	Immature NK	0.259544008639859	0.0440774911428228	0.518947913855728	17.910447761194	13.2620320855615	2.16619038268859e-05	0.000318822517398394
Psenen	Immature NK	1.01123630090398	0.0945770529565186	0.518935878286186	60.4477611940298	51.2299465240642	0.00663426603807577	0.0469104642793649
Srp19	Immature NK	0.581859969619495	0.0567407231558529	0.518900658408999	37.7931769722815	30.7783719548425	0.00196700373527093	0.0172644221498822
Tkt	Immature NK	0.350558402890747	0.048471819466169	0.518889097927728	24.0405117270789	18.9661319073084	0.000236586851859998	0.00276606607989553
Hbs1l	Immature NK	0.143853659261412	0.0475638852956157	0.518876555597363	10.1279317697228	6.1319073083779	5.08422246338159e-09	1.33643662731799e-07
Plgrkt	Immature NK	0.450174382085377	0.0567728859967697	0.518875415385512	29.4776119402985	24.3374925727867	0.000794761004680987	0.00796369202536412
Nudt21	Immature NK	0.349012986212951	0.0483284613197241	0.518786003772834	24.1471215351812	19.0493166963755	0.000262258524130371	0.00301116724302567
Cobll1	Immature NK	0.126513643020616	0.0491087256317838	0.518760032280664	8.74200426439232	4.83660130718954	1.40408889869832e-10	4.18527547260541e-09
Atp5d	Immature NK	1.38935195387964	0.106403289022808	0.518679457309835	74.7867803837953	66.5359477124183	0.00997639307566236	0.0645103665141082
Ubac2	Immature NK	0.398385413404344	0.0474192853306893	0.518611329651716	26.9189765458422	21.6755793226381	0.000568831829143687	0.00596457473304969
Iqgap2	Immature NK	0.255960409970897	0.0456678982604015	0.518600370948922	17.27078891258	12.9174093879976	2.43793773955901e-05	0.0003560873666981
Bin2	Immature NK	0.889134038400419	0.0780533684348286	0.51856081193219	53.1449893390192	45.0386215092097	0.00621671729353848	0.0444908285189321
Smchd1	Immature NK	0.470090225198273	0.0535102276468948	0.518552735431577	30.7036247334755	25.2287581699346	0.00113956680664227	0.0108822122274084
Bsg	Immature NK	0.672886042386936	0.0666574187816902	0.518545989178123	42.3773987206823	36.0071301247772	0.00371257132985606	0.0287691481497326
Txndc17	Immature NK	0.573122622624106	0.062982484968054	0.518512891361882	37.3667377398721	31.1348781937017	0.00248491860050344	0.0209133692085133
Mdh1	Immature NK	0.621678466264904	0.0631001782306533	0.518481852261483	39.7654584221748	33.4165181224005	0.00312505517687766	0.0250248941159359
Dock2	Immature NK	0.914604051362056	0.0808876308148491	0.518474535902104	54.2110874200426	46.1437908496732	0.00675497884833617	0.0476323749659203
Churc1	Immature NK	0.396081267371021	0.0502822079272371	0.518418570503733	26.3326226012793	21.3309566250743	0.000597236121691967	0.00620309316921068
Igf2r	Immature NK	0.136201294481045	0.0506744742601131	0.518384079095229	9.16844349680171	5.37136066547831	1.64189340169433e-09	4.51697233143542e-08
Snx5	Immature NK	0.583636545029239	0.0612836369206189	0.518357030736311	37.4200426439232	31.0160427807487	0.0026792299899896	0.0223155082424207
Racgap1	Immature NK	0.142303183347978	0.0457131499108412	0.518352216508494	9.86140724946695	5.98930481283422	9.09131210442267e-09	2.31828458662778e-07
Arid5b	Immature NK	0.307910888364003	0.0432222574694366	0.518326561741838	20.5223880597015	15.8169934640523	0.00012821246949467	0.00161459361707357
Sft2d2	Immature NK	0.148303401673495	0.0463774839438116	0.518308413369871	10.501066098081	6.65478312537136	4.06243947903158e-08	9.42031849586312e-07
Rbpms	Immature NK	0.388928384077078	0.0457787790422321	0.5182979614279	25.7995735607676	20.4515745692216	0.000541018118650508	0.00570409968365656
Psma4	Immature NK	0.513182823007187	0.0541634815725722	0.518237213474264	34.1151385927505	28.0451574569222	0.00205424042751766	0.017862841758209
Dguok	Immature NK	0.32558012936006	0.0486828153409988	0.518206871169997	21.9616204690832	17.3856209150327	0.000242729143829307	0.00282711311602708
Idh3g	Immature NK	0.24114841982363	0.0469658686005995	0.518169972647585	16.5245202558635	12.3588829471182	2.64683482192507e-05	0.000384768573403142
Gm17018	Immature NK	0.208930891657197	0.0460573723180048	0.51814767517138	14.3923240938166	10.4099821746881	6.5359747027145e-06	0.000105725761497756
Trp53	Immature NK	0.270186819989161	0.0434085823785658	0.518133327505584	18.8699360341151	14.4266191325015	8.34048498397108e-05	0.00108504055075373
Qars	Immature NK	0.141666786807052	0.0482357584153333	0.518107451031068	9.80810234541578	6.04872251931075	1.55887952305259e-08	3.86597084949602e-07
Borcs8	Immature NK	0.308331216881049	0.0441239106720175	0.518065484900428	20.9488272921109	16.4705882352941	0.000199332397201812	0.00240282756174526
Cwc25	Immature NK	0.276632391814511	0.0453514639752602	0.51805997387648	18.3368869936034	14.0463458110517	7.38454373626037e-05	0.000973048333865518
Plxnc1	Immature NK	0.075135410846327	0.0510477968291718	0.518018356143905	5.17057569296375	1.54486036838978	7.35231565822832e-22	4.25907161016841e-20
Mettl26	Immature NK	0.244124466805231	0.0453398821312759	0.517991466147744	16.7910447761194	12.6678550207962	3.78658335747556e-05	0.000528434919278248
Mrpl23	Immature NK	0.425316070332975	0.0483279437543889	0.517973286103225	28.3049040511727	23.184789067142	0.00115565974040529	0.0110121245654634
Kdm7a	Immature NK	0.225699042518982	0.0438117720458744	0.517932048441267	15.0852878464819	11.0160427807487	1.36570513664911e-05	0.00020881413897112
Sdf2	Immature NK	0.28806256712144	0.0467903984915944	0.517885838188735	19.456289978678	15.2941176470588	0.000146449078179557	0.0018159449104478
Cdc40	Immature NK	0.435659105766778	0.0476751337537801	0.517855844282534	28.6247334754797	23.3986928104575	0.00129575810415512	0.0120992595236528
Sik2	Immature NK	0.140442231412188	0.0451980454858211	0.517820307679834	9.70149253731343	5.92988710635769	2.01447735789052e-08	4.89307625331919e-07
Pan3	Immature NK	0.181218485804391	0.0444021499053297	0.517802729413792	12.4733475479744	8.59180035650624	1.63577884746302e-06	2.93008647460967e-05
Foxo1	Immature NK	0.169970160969782	0.0455715948661707	0.517758261151589	11.6204690831557	7.83125371360665	6.51436925769752e-07	1.26106030863701e-05
Cuta	Immature NK	0.656981290032289	0.0661295626656359	0.517737167232338	41.3113006396588	34.9257278669043	0.0051204894390388	0.0377362618236604
Fcf1	Immature NK	0.203046105333487	0.0417138396415239	0.51771211424416	14.2324093816631	10.2198455139632	9.30370335512796e-06	0.000146333145701403
Atp5mpl	Immature NK	1.12454654941694	0.0940537465462821	0.517700427072683	64.9786780383795	56.2804515745692	0.0125390017581561	0.0774904251165277
Snrpf	Immature NK	1.12344806404066	0.0946361496276886	0.517678858065162	64.5522388059701	55.8407605466429	0.0125342375788261	0.0774904251165277
Mpc1	Immature NK	0.462343803913988	0.0496844570484883	0.517674708960925	30.8102345415778	25.3119429590018	0.00196200915757307	0.0172304362573823
Frg1	Immature NK	0.426034823843986	0.0466596557335819	0.517657415747846	28.3049040511727	22.9946524064171	0.00137355907296742	0.0127327930731418
Pfdn5	Immature NK	2.09517974545947	0.102806955704887	0.517654248492703	93.1236673773987	87.5460487225193	0.0165324741830687	0.0956615194814503
Rhog	Immature NK	0.389242634838318	0.0478636073697736	0.517642434631021	25.5863539445629	20.8437314319667	0.000903658873450146	0.00889805475710916
Slamf6	Immature NK	0.0540225735562371	0.0499808249664001	0.517603509065318	3.78464818763326	0.261437908496732	4.32663585521974e-48	4.88369022157928e-46
Lax1	Immature NK	0.282001715681479	0.042652123587803	0.517598251421781	19.2430703624733	14.795008912656	0.000156709980921768	0.00194004428800812
Sidt2	Immature NK	0.168730151496557	0.0459704063557717	0.517594038972441	11.6204690831557	7.85502079619727	8.47148984091164e-07	1.60947822460191e-05
Rrad	Immature NK	0.188300814047509	0.0472650633291004	0.517521920572842	11.8336886993603	8.09269162210339	1.27126049199463e-06	2.3427514781044e-05
Vps29	Immature NK	0.569461186057696	0.057499976735747	0.51746370642332	37.1535181236674	31.0160427807487	0.00426835959722174	0.032293537790513
Arsb	Immature NK	0.410050954490056	0.0460188183452542	0.517450435624272	26.9722814498934	21.8181818181818	0.00126275608236435	0.0118198589148629
Map3k1	Immature NK	0.237023923046095	0.0409432508335366	0.517392506527713	16.4712153518124	12.2994652406417	5.58126586920876e-05	0.000752882358156623
Atp6v1e1	Immature NK	0.541130324403424	0.0531800492738909	0.517337554650988	35.0213219616205	28.8413547237077	0.00369626615237965	0.0287007494715124
Tpi1	Immature NK	0.378093919641694	0.0429058148038208	0.517332518715311	25.6396588486141	20.5347593582888	0.00105752861645804	0.0101653862186896
Dgka	Immature NK	0.144774910982617	0.0442694209699534	0.517317284218074	10.0746268656716	6.40522875816993	1.25179838271659e-07	2.72959616094921e-06
H2-Ke6	Immature NK	0.22040452792473	0.0427160171750115	0.51731718920042	15.1918976545842	11.3250148544266	3.20653505433594e-05	0.000455773329806583
Rabgap1l	Immature NK	0.417001431039613	0.0480382518381836	0.517310347929312	27.0255863539446	22.2341057635175	0.0014722512617033	0.0135576059498544
Csk	Immature NK	0.457327545200831	0.0497030044845425	0.517290425894465	30.3304904051173	24.9435531788473	0.00232829864446354	0.0198234678264891
Bach2	Immature NK	0.104097191631203	0.0458610782410808	0.517280449040765	7.19616204690831	3.64824717765894	2.48858143606721e-11	7.87674507733357e-10
Slc26a11	Immature NK	0.0648636841839636	0.0457378284694272	0.517215615327995	4.6908315565032	1.22400475341652	1.67231557878503e-23	1.01469234979957e-21
Acp5	Immature NK	0.200414048590625	0.044590283721248	0.517215425292686	13.4861407249467	9.708853238265	1.03821924222536e-05	0.000161968532392292
Lat2	Immature NK	0.659593016149275	0.0622451216812424	0.517212733125815	42.1641791044776	35.0207961972668	0.00670063459232528	0.0473143705734983
Rhoq	Immature NK	0.129024463472784	0.0422913379160952	0.51717665808974	9.06183368869936	5.44266191325015	1.94418943687282e-08	4.75242866965519e-07
Kif13b	Immature NK	0.240446289535614	0.0430418687049555	0.517174789409206	16.2579957356077	12.2994652406417	6.76135256740005e-05	0.000900204017885153
Nfkbie	Immature NK	0.146560782902783	0.0442212148858414	0.517137669178933	10.0213219616205	6.40522875816993	1.65631050315647e-07	3.50703759089033e-06
Nasp	Immature NK	0.279404757760819	0.0430868484536223	0.517126742148691	18.9765458422175	14.7474747474747	0.000226413416168866	0.00266743848933865
Ms4a4c	Immature NK	0.0790141839598667	0.0464730253067151	0.517075590978137	5.43710021321962	1.9845513963161	5.19989327964375e-17	2.38992699807818e-15
Eif3l	Immature NK	0.212422209560334	0.0421988871334094	0.517048637636873	14.7121535181237	10.8615567439097	3.10759803858025e-05	0.000444592148091755
Atp6v1d	Immature NK	0.349190716933471	0.0408615289010294	0.517001223827387	23.8805970149254	19.0255496137849	0.00094082036412226	0.00919638670022287
Sh3kbp1	Immature NK	0.279041039782212	0.0415933176130783	0.516995871166196	19.0298507462687	14.8663101604278	0.000263370341213629	0.00301941606271129
Hes6	Immature NK	0.175996123733932	0.0432009623101796	0.516990201779491	12.1535181236674	8.48484848484849	4.06730408723307e-06	6.78665054816465e-05
Tcf4	Immature NK	0.130219791277262	0.0432857578821454	0.516973035256617	8.95522388059701	5.40701128936423	2.5305430705239e-08	6.05083593078074e-07
Gpr132	Immature NK	0.226889111033689	0.0435217495880746	0.516924766288243	15.3518123667377	11.5389185977421	5.47671725121299e-05	0.000739429081120234
AI506816	Immature NK	0.336875336028384	0.041367846527836	0.516898129672493	22.3880597014925	17.825311942959	0.000741699607968648	0.00750813986751001
Dctn2	Immature NK	0.274965514863571	0.0428884628013624	0.516862909795307	18.816631130064	14.640522875817	0.00027027465121411	0.00308934189932078
Tcf3	Immature NK	0.130635504759638	0.0425202840271331	0.516808179626441	9.16844349680171	5.63279857397504	5.82397410222632e-08	1.32843724284214e-06
Mrpl32	Immature NK	0.346549892042363	0.0428132230644637	0.516796365764759	23.6673773987207	19.0849673202614	0.00108629642760436	0.0104158253967237
Gm36738	Immature NK	0.23889479203899	0.0430410280210914	0.516780529489046	16.0980810234542	12.2043969102793	9.34635740334098e-05	0.00120770986951757
Med11	Immature NK	0.17240337444637	0.0410348442857561	0.516730993618614	11.8869936034115	8.24717765894236	4.36289102222296e-06	7.23269331340655e-05
Slc25a11	Immature NK	0.314707015886502	0.0398483181060551	0.516723835621992	21.8550106609808	17.3618538324421	0.000741397908590652	0.00750813986751001
Kif21b	Immature NK	0.232663858231144	0.0398537962267316	0.516702805047845	15.7782515991471	11.8478906714201	8.30404536733032e-05	0.00108213412931993
Pts	Immature NK	0.208303291188475	0.0407182542817343	0.516694538511922	14.2857142857143	10.5525846702317	3.60592989085495e-05	0.000506446749812574
Psmd8	Immature NK	0.594676141988521	0.0579666891512194	0.516684403295466	38.5394456289979	32.5371360665478	0.00712801729735143	0.0497826176213111
Snhg6	Immature NK	0.151868007354558	0.0419838065458405	0.516628216189235	10.8208955223881	7.3202614379085	1.53283516439145e-06	2.76504731005559e-05
9930022D16Rik	Immature NK	0.0885799784582448	0.0456652135355379	0.516615420478458	6.13006396588486	2.7688651218063	6.07627233257298e-13	2.18446970907091e-11
Zfp622	Immature NK	0.280823070897267	0.0412122372015157	0.516577540106952	18.9232409381663	14.8306595365419	0.000365638318477618	0.00407323209502896
Qk	Immature NK	0.340180163917765	0.0424029756252376	0.516553468967868	22.3347547974414	17.8966131907308	0.000961942220978037	0.00938168680701007
Ing3	Immature NK	0.158807930085382	0.042423229365639	0.516542256884662	10.8208955223881	7.29649435531788	1.68931081690643e-06	3.01541980817797e-05
Gbp3	Immature NK	0.0995968241519662	0.0444232281413328	0.516528954413063	6.92963752665245	3.55317884729649	9.44048366817632e-11	2.84716826699754e-09
Git2	Immature NK	0.295311195115332	0.0415793709908747	0.516456360925193	19.7761194029851	15.650623885918	0.000535244848591892	0.0056509928959657
Tanc1	Immature NK	0.0930586333478385	0.042150583516189	0.516404702993816	6.55650319829424	3.18478906714201	1.82403956645561e-11	5.89491187045475e-10
Gpbp1	Immature NK	0.581391988655664	0.0550562746188671	0.516348895958202	37.3667377398721	31.1111111111111	0.00753840959046499	0.0521740872963156
Nfkb2	Immature NK	0.150102426436279	0.0400419339188529	0.516290713481231	10.4477611940298	6.97563874034462	1.5263833040325e-06	2.75664824708269e-05
Cebpb	Immature NK	0.885093054853761	0.0541148704667721	0.516229110368707	49.5202558635394	42.0083184789067	0.0149427858883232	0.0887719451128673
Evl	Immature NK	0.577905204775831	0.0508138968170305	0.51619810294086	37.5266524520256	31.3844325609031	0.00827118394315691	0.055909707050375
Cdk5rap3	Immature NK	0.259754126706944	0.0389132150467425	0.516157910473099	17.9637526652452	13.9750445632799	0.000372342419627834	0.00413890549146045
Galnt11	Immature NK	0.187651608280147	0.037438933309786	0.516107329408471	13.1663113006397	9.53060011883541	3.15535872753224e-05	0.000450166466787616
Ninj1	Immature NK	0.132323162521821	0.0394097911063257	0.516107297735919	9.11513859275053	5.69221628045157	2.18400252079542e-07	4.5184127623626e-06
Dapp1	Immature NK	0.198082479442208	0.0383415535202915	0.516038885024838	13.6460554371002	10.0653594771242	5.06654153026479e-05	0.00068707136953264
Sypl	Immature NK	0.189632600654457	0.0360803654542375	0.516020039856739	12.953091684435	9.24539512774807	2.79101269884947e-05	0.000403435366667027
Csnk2b	Immature NK	0.595878170763786	0.0546446848886064	0.516007212473411	38.6460554371002	32.465834818776	0.00980799214677469	0.0637976641716687
Ift20	Immature NK	0.578922251230752	0.0507964434206017	0.51599742565502	36.6204690831556	31.0398098633393	0.00879979213219378	0.0588608318175629
Ell2	Immature NK	0.11415313392319	0.0406256817917406	0.515976806824041	7.94243070362473	4.63458110516934	1.97005694534791e-08	4.8003720901644e-07
Sike1	Immature NK	0.332219562901025	0.0338663951235256	0.515972689392356	22.4946695095949	17.7183600713012	0.00140512858421781	0.0129788698005263
Sucla2	Immature NK	0.173507175684884	0.0390258958802915	0.51589398310206	12.046908315565	8.54426619132501	1.67434423507774e-05	0.000252236097671034
Acd	Immature NK	0.143132036223439	0.0408242728365592	0.515863735815448	9.9680170575693	6.63101604278075	1.66297590034529e-06	2.97186764216537e-05
Cdc25b	Immature NK	0.0655306866216928	0.0416339581078045	0.515861645427054	4.6908315565032	1.48544266191325	2.63619393540422e-18	1.29705811225609e-16
Ndufa8	Immature NK	0.553784878036119	0.053110890567443	0.515857274614957	36.5138592750533	30.7070707070707	0.00920114708662314	0.0606730278894982
Timm44	Immature NK	0.150363638257648	0.0366510173650415	0.515844795629695	10.6609808102345	7.22519310754605	4.04652053316522e-06	6.75931846622626e-05
Washc3	Immature NK	0.173163210797581	0.0384778824715594	0.515842293498132	12.1535181236674	8.67498514557338	2.00824024134696e-05	0.000297573763984484
B9d2	Immature NK	0.126103027408646	0.0399305482861365	0.515827344053859	8.7953091684435	5.49019607843137	2.22448252696129e-07	4.58978914937941e-06
Phf5a	Immature NK	0.347188399663498	0.0394930715814519	0.515822656516247	23.5607675906183	19.2394533571004	0.00213137264440427	0.0183916253312254
Glo1	Immature NK	0.249265845523111	0.0400462264556424	0.51579874373992	16.9509594882729	13.2382650029709	0.000367775259713992	0.00409406672361819
Ifi209	Immature NK	0.352998046711888	0.0367724406982456	0.515790192151035	23.2409381663113	18.8235294117647	0.00200578620021257	0.0175406509757954
Bin3	Immature NK	0.203208935326684	0.0367871084015486	0.515759976536974	14.2857142857143	10.6120023767083	9.91439237428535e-05	0.00127360533336949
Cir1	Immature NK	0.302041805394549	0.0359419346772437	0.515740149519781	19.9360341151386	15.92394533571	0.000998526935009103	0.00969537443347549
Pik3ap1	Immature NK	0.204995325459571	0.0349589557291664	0.515678609752359	14.3390191897655	10.6476530005942	0.000110315434711423	0.00140535455456851
Arid4a	Immature NK	0.435712686994394	0.0414624320864843	0.515672338587176	28.1449893390192	23.3155080213904	0.00465163182494086	0.0347311284750327
Vma21	Immature NK	0.258002599189063	0.0381080695389863	0.5156473489441	17.910447761194	14.1295306001188	0.000592543149168926	0.00616686771721504
Uqcrc1	Immature NK	0.281527595974355	0.0390611851310641	0.515603197407412	19.2963752665245	15.3535353535354	0.000930417422513661	0.00912058611303142
Gtf2b	Immature NK	0.409097671847613	0.0437465834097834	0.515583560425527	26.7057569296375	22.2459893048128	0.00416832624052064	0.0316615418694866
Gna13	Immature NK	0.437453023807034	0.0428133917869267	0.515570511334339	28.3049040511727	23.6244800950683	0.00511263032901631	0.0376964400483811
Ciao2a	Immature NK	0.33515469421921	0.0410771784519457	0.515565823796728	22.8144989339019	18.6452762923351	0.00221837195232861	0.0190485767865641
Cdk12	Immature NK	0.339780531402126	0.0374380795873533	0.515560692843397	22.7078891257996	18.4670231729055	0.0021497806736106	0.0185195953770105
Man2b1	Immature NK	0.215914675020006	0.0375847470216359	0.515517966571522	14.818763326226	11.2180629827689	0.000178586879918337	0.00217578348700508
Prkcq	Immature NK	0.313752011043526	0.0360258916324366	0.515481321429522	21.2686567164179	17.0053475935829	0.00162561841170299	0.0147924530160359
Tm2d2	Immature NK	0.190690861720776	0.0385427426645791	0.51541490408918	13.1663113006397	9.72073677956031	7.61561908467477e-05	0.000998354983508474
Elof1	Immature NK	0.252752406668246	0.0370521359396795	0.515409836480952	17.4840085287846	13.7254901960784	0.000619107178537111	0.00639994228802908
BC005561	Immature NK	0.216938725282262	0.0390127882929395	0.515401284892066	14.3390191897655	10.8853238265003	0.00016329901340533	0.00200383945226636
Gpx1	Immature NK	0.342219887176172	0.0368912504173011	0.515392669958078	23.454157782516	19.0968508615567	0.00273678661775935	0.0224567949046353
Cd83	Immature NK	0.0757940717491672	0.0486499717478856	0.515389724410796	4.63752665245203	1.54486036838978	4.87307103116177e-17	2.24644184382475e-15
Zfp330	Immature NK	0.200490471579393	0.036111891087538	0.515378353964833	13.9125799573561	10.4337492572787	0.000127791290321548	0.00161193434488586
Dnajc9	Immature NK	0.255754570723467	0.0353350825039147	0.515377593823599	17.4840085287846	13.7017231134878	0.000631067533217803	0.00650605621385258
Gm26740	Immature NK	0.286111785594693	0.0376709469042916	0.515347979988015	18.4968017057569	14.6048722519311	0.000890696308083702	0.00878732585179493
Dhrs1	Immature NK	0.108458847040652	0.0352022278238752	0.515338573240241	7.88912579957356	4.67023172905526	7.41228669009624e-08	1.66597383571987e-06
Glrx5	Immature NK	0.339663678538653	0.0374319169235159	0.515320709921237	23.2942430703625	19.1087344028521	0.00285441624132828	0.0232210618551301
Sept6	Immature NK	0.604649221225548	0.0511177500632133	0.515309529510583	38.6460554371002	32.7153891859774	0.0136906931577376	0.0829711135666917
Rps6ka5	Immature NK	0.0778864191064993	0.039718027269252	0.515300502833426	5.54371002132196	2.43612596553773	2.1947912477875e-12	7.58834244251935e-11
Mrpl48	Immature NK	0.186968744337036	0.0351634848869108	0.515296480419395	13.1663113006397	9.72073677956031	8.64448701854035e-05	0.00112173727997982
Commd3	Immature NK	0.335402307138819	0.0364428827344533	0.515274119598088	23.0277185501066	18.716577540107	0.00273499840148828	0.0224567949046353
Yipf4	Immature NK	0.313945332047717	0.0374353460709446	0.515264427797351	21.4818763326226	17.3262032085561	0.00202833274466085	0.0176713597975531
Rtcb	Immature NK	0.193538352744928	0.0362892337386538	0.515226642443499	13.6460554371002	10.2198455139632	0.000129537594327618	0.00162594571588165
Akr1b3	Immature NK	0.388826566382891	0.0423937899910675	0.515213656697414	25.8528784648188	21.6161616161616	0.00467671920811331	0.0348845075625595
Wwp1	Immature NK	0.157199275022299	0.0403948751261584	0.515201367747461	10.6076759061834	7.39156268568033	1.13604963215242e-05	0.000175801390152941
Crlf3	Immature NK	0.41062270228776	0.0411368480316686	0.515190535734873	27.1321961620469	22.4598930481283	0.00541125258110078	0.0395254694487304
Cct4	Immature NK	0.496586154644422	0.0427502952064461	0.515186735028702	33.4221748400853	27.8193701723113	0.00999126435126602	0.0645793259184356
Pnpla8	Immature NK	0.172902280252109	0.0376556935561629	0.515114933354617	11.8336886993603	8.54426619132501	4.10848136369412e-05	0.000569217485686538
Sap18	Immature NK	0.398021431053974	0.0426002924105255	0.515108028738406	26.1194029850746	21.7349970291147	0.0050794706966946	0.0375059906998359
Spag9	Immature NK	0.550323788756435	0.0446278838089156	0.51509390278047	34.6481876332623	29.0314913844326	0.011575178704434	0.0725267625680679
Atg101	Immature NK	0.220879274195496	0.0355405350918526	0.515069356553114	15.138592750533	11.5389185977421	0.000321887945957006	0.00363064060131227
Tbc1d1	Immature NK	0.256603933867987	0.0356468461711171	0.515061248379949	17.27078891258	13.5947712418301	0.000778997422187818	0.00781594080261777
S1pr4	Immature NK	0.234702065434262	0.0346981165160834	0.515050638075221	15.8315565031983	12.2043969102793	0.000448245689325294	0.00486979446343424
Mgat5	Immature NK	0.130696538219366	0.0389672668439246	0.514987831405742	9.06183368869936	5.92988710635769	1.95287708452483e-06	3.4458179453495e-05
Birc3	Immature NK	0.191641477779627	0.032646596696969	0.514952801563864	13.1663113006397	9.6969696969697	0.000122628978137414	0.00155064039817746
Rab21	Immature NK	0.508984617338511	0.0439965336884524	0.514934431484036	33.2089552238806	27.9382055852644	0.0113549100163396	0.0714863106856623
Jakmip1	Immature NK	0.284386816083625	0.0360534063830315	0.514925436479431	19.0298507462687	15.3060011883541	0.0015027984156103	0.0137892758386334
BC035044	Immature NK	0.105447742376398	0.0378739258755189	0.514919387022109	7.40938166311301	4.32560903149138	6.03556125139406e-08	1.37059024807915e-06
Exosc3	Immature NK	0.327521803266243	0.0365714516437259	0.514913622617749	22.2814498933902	18.1580510992276	0.00306154656375294	0.0246578181008244
Dnajb4	Immature NK	0.391921026794104	0.0359203835579338	0.514906654656435	24.9466950959488	20.427807486631	0.00469400275651715	0.0349964236596866
Nab1	Immature NK	0.329880452292181	0.0359329940688215	0.514871941540071	21.8550106609808	17.8015448603684	0.00291429180662804	0.0236330129548585
4833407H14Rik	Immature NK	0.16747855508597	0.0320208283305444	0.514864055074766	11.3539445628998	7.98573975044563	3.36516195164583e-05	0.000475677726700876
Lta4h	Immature NK	0.343846838652529	0.0358835817428053	0.514843879659507	23.3475479744136	19.2988710635769	0.00396729096755951	0.0303296233281903
B3gat3	Immature NK	0.345742021473286	0.0397010814374384	0.51482573128754	22.9744136460554	18.9304812834225	0.00375062925231493	0.0289326179157219
Stx8	Immature NK	0.352893935095994	0.0366882761982056	0.514804035589813	23.9339019189765	19.7385620915033	0.00441023428602917	0.0331870130023695
Glud1	Immature NK	0.48606861197332	0.0417563585382501	0.514784018537311	31.9296375266525	26.8686868686869	0.0110806015203824	0.0701088146200615
Oser1	Immature NK	0.206887978165358	0.035086487912357	0.514770779410815	14.2324093816631	10.8259061200238	0.00028892508373338	0.00329271637742474
Sppl3	Immature NK	0.178253391693021	0.0363981425615071	0.514767833863532	12.1535181236674	8.86512180629828	7.97470524101635e-05	0.0010409838448541
Tbl1x	Immature NK	0.194704009308413	0.0337355170591174	0.514762259494481	13.4861407249467	10.0891265597148	0.000190361612358449	0.00230097725300359
Rnh1	Immature NK	0.365043626332602	0.0379090152110086	0.514761942768966	24.5202558635394	20.3446226975639	0.00499538407230268	0.0369740312892567
Exoc6	Immature NK	0.194743320930083	0.0349670651000836	0.51474936876605	13.3795309168444	9.98217468805704	0.000180471471226036	0.00219700043996105
Arhgef2	Immature NK	0.247933436956693	0.0324162658369759	0.514730745305811	16.8976545842218	13.1907308377897	0.000879906294455399	0.00870324840604693
Tespa1	Immature NK	0.350184638626224	0.0370993898278609	0.514714718994789	23.134328358209	19.0136660724896	0.0040903411742571	0.0311517302224267
Atp6v0d1	Immature NK	0.208671989430453	0.0340755393736054	0.514705914025493	14.6055437100213	11.1111111111111	0.000359553660437987	0.0040141878119153
Plscr4	Immature NK	0.111973519000268	0.0360506718670075	0.514701828266359	7.72921108742004	4.63458110516934	2.1623958621617e-07	4.48580255135733e-06
Marc2	Immature NK	0.432512408103076	0.0389855456241503	0.514697679162122	28.997867803838	24.1235888294712	0.00873976021565884	0.05851971058454
Gab3	Immature NK	0.132009438306874	0.0389221013582514	0.514679847515668	8.90191897654584	5.82293523469994	2.6012018252944e-06	4.47657502467426e-05
Mafk	Immature NK	0.106050124336575	0.036236567029286	0.51467655357032	7.46268656716418	4.42067736185383	1.25799658396984e-07	2.73780832266511e-06
Dazap2	Immature NK	0.570650838027136	0.0484230964748177	0.514663852877198	37.1002132196162	31.3131313131313	0.0166709328042503	0.0962088306308445
Ncf4	Immature NK	0.278546911063603	0.0343668331617662	0.514649885282019	19.136460554371	15.4010695187166	0.00188546467282985	0.016691907838876
Dcp1b	Immature NK	0.106355123277803	0.0425700887496613	0.514646496319016	6.98294243070362	3.99286987522282	3.58738880031409e-08	8.45929423557936e-07
Ube2j2	Immature NK	0.335698819382801	0.0381119017140038	0.51463591768684	22.4413646055437	18.4789067142008	0.00386877440023508	0.0297041432284119
Trappc1	Immature NK	0.24718156062046	0.033318054521173	0.514602724852944	16.8443496801706	13.2739156268568	0.0009964151826303	0.00968099333453021
Glul	Immature NK	0.15350066200064	0.0382342262769114	0.514594553334676	10.2345415778252	7.1301247771836	1.83106878808144e-05	0.000273964297912653
Cmya5	Immature NK	0.0494702579791851	0.0395690027401561	0.514559650183004	3.5181236673774	0.5941770647653	3.348321641635e-27	2.29464667503298e-25
Emc2	Immature NK	0.362939340750012	0.0369256689141023	0.514554360866916	24.3070362473348	20.2020202020202	0.00550662967524129	0.0401006983608297
5830428M24Rik	Immature NK	0.120306174526146	0.0361725528680446	0.514539728148157	8.2089552238806	5.1574569221628	9.39375426323008e-07	1.77590543959169e-05
Npc1	Immature NK	0.115003653319475	0.0338825612833728	0.514478916849417	8.15565031982942	5.08615567439097	9.05906658586036e-07	1.71898307984601e-05
P2ry10	Immature NK	0.437551007482557	0.036724604032914	0.514470428605635	27.9850746268657	23.5650623885918	0.00915444389916845	0.0604689622616759
Cep83	Immature NK	0.138822757149138	0.0382677161893221	0.51442925428878	9.27505330490405	6.23885918003565	7.18249119927553e-06	0.000115574866247462
Cisd2	Immature NK	0.464771148292795	0.0383913137487271	0.51440816036953	30.7569296375267	25.6803327391563	0.0119417877029409	0.0745196678974982
Cbfa2t3	Immature NK	0.110125353573911	0.0368672079596155	0.514287012860323	7.6226012793177	4.67023172905526	4.8019440838778e-07	9.4870841224721e-06
Camk2g	Immature NK	0.16075077183325	0.0366232054123446	0.514276054157529	10.9275053304904	7.87878787878788	5.85507104335541e-05	0.000787740539759412
Mrpl34	Immature NK	0.369898680416271	0.0378049981046876	0.514270511461029	25	20.7724301841949	0.00709228147850332	0.0495781479856578
Klra6	Immature NK	0.0745914356596622	0.0454635796718618	0.51426652071955	4.47761194029851	1.60427807486631	9.74309022197125e-15	3.91534497375604e-13
Plekha5	Immature NK	0.210937228106292	0.0378405938929795	0.514228893728455	13.9125799573561	10.7664884135472	0.000454012649251493	0.00492895910796299
Mrpl58	Immature NK	0.457185745277055	0.0401987350362415	0.514228133587221	29.637526652452	25.1693404634581	0.0122964357368979	0.0763293914262514
Etf1	Immature NK	0.229480668803528	0.0329460374786872	0.514202003732293	15.9914712153518	12.5846702317291	0.00105704470255223	0.0101653862186896
Prr5l	Immature NK	0.0962888835264199	0.0327548818731738	0.514151771065731	6.87633262260128	3.90968508615567	7.71805161020994e-08	1.72711093685616e-06
Pex2	Immature NK	0.150398929629731	0.0362347296246982	0.514130265403312	10.3411513859275	7.35591206179441	4.15632949623748e-05	0.000574291756046278
Tpd52	Immature NK	0.11561244920006	0.0324740091566721	0.514099194630362	8.26226012793177	5.27629233511586	2.4284149852145e-06	4.19804036464277e-05
Grap	Immature NK	0.250062998388577	0.0336160916953949	0.51408871101584	17.1108742004264	13.6185383244207	0.00166604223613051	0.0150976472059265
Dcaf12	Immature NK	0.131590953155825	0.0351863413601456	0.514083358354649	9.11513859275053	6.12002376708259	9.91244122823664e-06	0.000155429913477692
Sertad1	Immature NK	0.192084495974644	0.0322812448606815	0.514061662656922	13.3262260127932	10.1128936423054	0.000376803251485253	0.00417639473902535
Coro7	Immature NK	0.115996116345922	0.0344691669561712	0.514044717841908	8.15565031982942	5.19310754604872	2.2517639651025e-06	3.91914156783317e-05
Epb41l4aos	Immature NK	0.170974986619535	0.0357322776261376	0.514039523543474	11.8336886993603	8.79382055852644	0.000162174626886699	0.00199163415787018
Ncald	Immature NK	0.135133926677178	0.0338520067289338	0.5139879289572	9.22174840085288	6.22697563874034	1.3201488487919e-05	0.000202453596181863
Rasgrp1	Immature NK	0.21188265754807	0.0337729447286954	0.513982702986215	14.6055437100213	11.4319667260844	0.000779530641568971	0.00781618215462134
Fam117a	Immature NK	0.137703602597405	0.031097494189213	0.513965124720173	9.59488272921109	6.5359477124183	2.07037846726876e-05	0.000306483894416999
Glod4	Immature NK	0.176202747041187	0.0316218101478644	0.513954007654622	12.4733475479744	9.31669637551991	0.000257831456639312	0.0029647720530862
March2	Immature NK	0.23042608472271	0.0289256608173274	0.513934275655083	16.2046908315565	12.6440879382056	0.00135520648225863	0.0126007115137203
Cdkn2c	Immature NK	0.103987342240535	0.035354282222897	0.513927624419284	7.35607675906183	4.48009506833036	5.69471815633787e-07	1.11362571233048e-05
1810041H14Rik	Immature NK	0.116003216790837	0.0355447711985343	0.51391755254793	8.15565031982942	5.26440879382056	3.09637325776379e-06	5.28725538152748e-05
Srsf9	Immature NK	0.419828080220403	0.038134673148936	0.51391311839073	27.9317697228145	23.6482471776589	0.0122919027001661	0.0763293914262514
0610010K14Rik	Immature NK	0.353894501657301	0.033443301476525	0.513898358981766	23.773987206823	19.7860962566845	0.00752788916775186	0.052124775198087
Nagk	Immature NK	0.105526053025096	0.0354062696945028	0.513896997062054	7.30277185501066	4.43256090314914	5.3460184180894e-07	1.04810636955416e-05
Cnp	Immature NK	0.229180294313604	0.0329519182678708	0.513875554744738	15.8315565031983	12.5846702317291	0.00136164878210342	0.0126376484002839
Tmsb15a	Immature NK	0.0878281146787756	0.0353457097987595	0.513859940176885	6.07675906183369	3.23232323232323	1.11426220193023e-08	2.80870920555516e-07
Acbd6	Immature NK	0.24966285432069	0.0339902436588699	0.513831846623769	17.2174840085288	13.9156268568033	0.00219163997561152	0.0188375505406565
Chrac1	Immature NK	0.426739038290747	0.0356407102595107	0.513828140935252	28.091684434968	23.5412953060012	0.0127545214507468	0.0785886638761112
Naa38	Immature NK	0.279030568996864	0.0319254448505884	0.513802137770531	18.9765458422175	15.4604872251931	0.00342907523488396	0.0269256951052193
Ak3	Immature NK	0.174728909861185	0.0303738305282907	0.51379656340148	12.046908315565	8.9007724301842	0.000229618450072822	0.00269485690142805
Ube2g1	Immature NK	0.194375094151827	0.0327455351364768	0.513794599703292	13.4861407249467	10.291146761735	0.000533688279929411	0.00564117342149496
Ap3s1	Immature NK	0.241854069611171	0.0328529128633169	0.513778510047167	16.6844349680171	13.2739156268568	0.00188016755656004	0.0166546175191882
Picalm	Immature NK	0.343308650873569	0.0359676195063492	0.513773220731078	23.0810234541578	19.1087344028521	0.00727982903566979	0.0507274877560449
Wsb1	Immature NK	0.196155211910882	0.0298529715400096	0.513760963453676	13.6460554371002	10.4218657159834	0.000590769317610644	0.00615257787967504
Gm30054	Immature NK	0.0673041271136252	0.0352339924699101	0.513746140699609	4.79744136460554	2.00831847890671	6.26988077206792e-12	2.08331038380984e-10
Sh3bgrl	Immature NK	0.236228484621827	0.030586221926119	0.513744493726934	16.3113006396588	12.9411764705882	0.00172473770554378	0.0155014335584324
Zfp277	Immature NK	0.123336883531246	0.0328482152408091	0.513739457791258	8.58208955223881	5.65656565656566	8.0804248859034e-06	0.000129345779378001
Agpat3	Immature NK	0.373014114627978	0.0314781877499414	0.513708830434028	25	20.6417112299465	0.00955688858993348	0.0624554264555423
5830408C22Rik	Immature NK	0.0936330777323098	0.0341161856116622	0.513616885017236	6.60980810234542	3.80273321449792	1.53962339936376e-07	3.28717090453868e-06
Srsf6	Immature NK	0.291487073879718	0.0319074159532756	0.51360541955362	19.9360341151386	16.3636363636364	0.00480621662565614	0.035694354823632
Eif3d	Immature NK	0.37407837291487	0.0348512570478767	0.513573525294333	25.319829424307	21.2715389185977	0.0110842351040902	0.0701088146200615
Osbpl9	Immature NK	0.174970364971932	0.0361098336125903	0.513554996851748	11.8869936034115	8.93642305407011	0.000295197505273999	0.00335546640993337
Adss	Immature NK	0.266278004113278	0.0300626748395481	0.513528866996821	18.2835820895522	14.8425430778372	0.00353725489327423	0.0276197354357338
Ap4s1	Immature NK	0.203970869035478	0.031931059915302	0.5135084065286	14.0191897654584	10.9209744503862	0.000932044127585769	0.00912487844551603
Tmem71	Immature NK	0.273865883466692	0.028878183521904	0.513486520795564	18.3368869936034	14.8068924539513	0.00362438229096704	0.0282450843121215
Stat5b	Immature NK	0.109481481677837	0.0320592679133491	0.513474200173059	7.72921108742004	4.90790255496138	3.18992015016886e-06	5.42286425528707e-05
Ube2j1	Immature NK	0.162049832481581	0.030118584468238	0.51346267136434	11.4605543710021	8.43731431966726	0.000231888626063422	0.002716833982006
Cd3d	Immature NK	0.106583132405841	0.0358991406779822	0.513441482427435	6.60980810234542	3.85026737967914	2.49604022186868e-07	5.09530763908326e-06
Rcsd1	Immature NK	0.293000537323907	0.0349662694618758	0.513438568552704	19.7761194029851	16.3161021984551	0.00527496737393701	0.0387074685264374
Rab1a	Immature NK	0.197762552291353	0.0331293576644818	0.513396317369101	13.6460554371002	10.5882352941176	0.000878990688520976	0.00869979758832076
Coa6	Immature NK	0.186232559783143	0.0312741857824082	0.513390299584329	12.7931769722815	9.79203802733215	0.000585989720134556	0.00611109252295215
Cd1d1	Immature NK	0.0843149678224504	0.0336896732452774	0.513380671128696	5.863539445629	3.11348781937017	1.97966886741352e-08	4.81614846016877e-07
Hddc2	Immature NK	0.103035610695973	0.0336112107655678	0.51336033735068	7.30277185501066	4.5513963161022	1.79134276245422e-06	3.18274337342994e-05
Dot1l	Immature NK	0.1019247676839	0.0342076008572582	0.513329583303244	7.14285714285714	4.38502673796792	1.29558110399506e-06	2.37089974069298e-05
Eif4b	Immature NK	0.340293923811881	0.0320317056044017	0.51332749291485	23.1876332622601	19.3345216874629	0.00969659760359901	0.0632338444404624
Fars2	Immature NK	0.0819079785849445	0.0338733395841491	0.513312448452923	5.863539445629	3.14913844325609	2.64293433339351e-08	6.29018371347654e-07
Rgs19	Immature NK	0.157461132878056	0.0311975658483824	0.513299937795109	11.0874200426439	8.18775995246584	0.000225905089441434	0.00266743848933865
Mcts1	Immature NK	0.340525277789689	0.0317772624899899	0.51329841751264	23.1876332622601	19.2988710635769	0.00981439987731744	0.0638065153739512
Mri1	Immature NK	0.171190541405242	0.0326802666266036	0.513275391567753	12.1002132196162	9.22162804515746	0.00046543598869013	0.0050034368784189
Cux1	Immature NK	0.178041263825991	0.0300252146392458	0.513252967401343	12.3134328358209	9.3048128342246	0.000507244790397809	0.00540368825634751
Cerk	Immature NK	0.152584094246171	0.0295346498147372	0.513236624364807	10.6076759061834	7.66488413547237	0.000160608313694265	0.00197714372375354
Sla	Immature NK	0.302541989094749	0.0274579304313757	0.51323646600205	20.362473347548	16.7201426024955	0.00654232138398674	0.0464099702243902
Golga4	Immature NK	0.233588838119175	0.0313821131383593	0.513235515825507	15.7782515991471	12.620320855615	0.00226574248444374	0.0194092705796294
Pkig	Immature NK	0.0886506919727173	0.0346542240195716	0.513206567113503	6.23667377398721	3.54129530600119	1.46473700521638e-07	3.14918456121522e-06
Ccndbp1	Immature NK	0.249679036182518	0.0267501251750795	0.513205363556549	17.3240938166311	13.8443256090315	0.00341644334429337	0.0268680963512493
Mrpl43	Immature NK	0.290052803620098	0.0336081492660467	0.513181989213596	19.6695095948827	16.3161021984551	0.00618573474212723	0.044289745348132
Cby1	Immature NK	0.0902825878286606	0.0311941164577894	0.513167673220351	6.50319829424307	3.77896613190731	3.45723867912418e-07	6.94660614702032e-06
H2afx	Immature NK	0.181429050204148	0.0293438241585428	0.513157411313689	12.6332622601279	9.61378490790255	0.000663859710807689	0.00682122518113041
Per1	Immature NK	0.16371841231831	0.028346913336422	0.513154529111509	11.5138592750533	8.54426619132501	0.000343970938175178	0.00386269046958826
Usp9x	Immature NK	0.180021652430401	0.0305612923817694	0.513153325554555	12.3134328358209	9.35234699940582	0.000571766834729835	0.00598308976137539
Selenoh	Immature NK	0.389644143930901	0.0332487830720885	0.513137932694561	26.1194029850746	22.0915032679739	0.0153186374787426	0.0905492506492788
Hint3	Immature NK	0.250242747118421	0.0296592488102929	0.513122191436502	17.2174840085288	13.9275103980986	0.0036727463377732	0.0285325551777107
Aldh2	Immature NK	0.0961512414952013	0.0264077624468694	0.513068063046114	6.98294243070362	4.19489007724302	1.34371831966691e-06	2.45564522919128e-05
Hadha	Immature NK	0.296982594785187	0.0304903620260081	0.513066447745991	20.0959488272921	16.5656565656566	0.00702892283976528	0.049227598183043
Man1a	Immature NK	0.198989835354813	0.0302725653169843	0.513065180843934	13.592750533049	10.6120023767083	0.00118210652298199	0.0111851156830919
Dcxr	Immature NK	0.176871823247655	0.0252542889288467	0.513015043195026	12.2601279317697	9.18597742127154	0.000600783960424523	0.00623572317544073
Cpne3	Immature NK	0.261709072792173	0.0287964652127018	0.512963321918546	17.6439232409382	14.2840166369578	0.00451826463571431	0.0338836738753543
Cd300lf	Immature NK	0.0580323067452972	0.0366171298486843	0.512924428025394	3.94456289978678	1.34284016636958	3.48804614394282e-14	1.35214637261784e-12
Snhg4	Immature NK	0.0804922948137112	0.0322526468242794	0.512878882896442	5.75692963752665	3.12537136066548	6.29342291293612e-08	1.42703596951968e-06
Oga	Immature NK	0.21858331734914	0.0271220584586403	0.512872104970437	15.2452025586354	12.0736779560309	0.00249661495971718	0.0209773050063593
Bscl2	Immature NK	0.164487418276264	0.0302469534841556	0.512834826377408	11.407249466951	8.55614973262032	0.00047511474464838	0.00509677599238105
4833438C02Rik	Immature NK	0.118435419070113	0.0286351406670475	0.512830740618273	8.36886993603411	5.62091503267974	2.79575266821123e-05	0.000403740350044313
Siah2	Immature NK	0.124014017272993	0.0290873840583449	0.512830012149591	8.74200426439232	5.98930481283422	4.58103623427684e-05	0.000629011513706474
Sema4a	Immature NK	0.334924345628834	0.030692454631771	0.512825989735559	22.2814498933902	18.5145573380867	0.0113593791162975	0.0714863106856623
Ern1	Immature NK	0.195404005110239	0.029812549309809	0.512821650596014	13.4328358208955	10.5407011289364	0.00140407287763908	0.0129788698005263
Dleu2	Immature NK	0.249979916299329	0.0312276087611821	0.512798719668781	16.4712153518124	13.3571004159239	0.00391534160713938	0.0299772613522178
Glmp	Immature NK	0.285272380657355	0.0300394591649963	0.512795172343021	19.4029850746269	15.9714795008913	0.00738254460264467	0.051349996463615
Mrpl4	Immature NK	0.301955428596519	0.0278665879236635	0.512792860246767	20.8422174840085	17.2192513368984	0.00936933640814294	0.0614389932513465
Cpq	Immature NK	0.052473913359801	0.0360848449292262	0.512779114359448	3.67803837953092	1.11705288175876	1.0844284805396e-15	4.68931312810238e-14
Stxbp2	Immature NK	0.154157059509716	0.0322599571251684	0.512768662417477	10.5543710021322	7.80748663101604	0.000295594539117519	0.00335626610206585
Sdhd	Immature NK	0.219828537375854	0.0294966858535145	0.512761156022789	15.2985074626866	12.2519310754605	0.00286510010408209	0.0232743695775817
Gm26802	Immature NK	0.0563247876464985	0.0378842573866795	0.512755011547812	3.67803837953092	1.11705288175876	1.22629075001448e-15	5.27305022506226e-14
Dyrk2	Immature NK	0.181964342969895	0.0302004098002588	0.512735026167862	12.3134328358209	9.45929887106358	0.000893833070226929	0.00881260851705433
Clk3	Immature NK	0.163350495633005	0.0306031244470211	0.512712031895526	11.1407249466951	8.34224598930481	0.000464625871963227	0.00499822828346706
Mapk6	Immature NK	0.144866173510724	0.0263225554635108	0.51269413690397	10.2345415778252	7.37967914438503	0.00023136600984627	0.00271329229728808
Gins4	Immature NK	0.1373049696277	0.0290273340428134	0.512677350451714	9.75479744136461	7.01128936423054	0.000167476550819822	0.00204855181803592
Tmem65	Immature NK	0.0746973519658132	0.0311756682465318	0.51267526006332	5.33049040511727	2.73321449792038	1.75616534835251e-08	4.31342308200951e-07
Smim4	Immature NK	0.279262669457875	0.0287134839945065	0.512630253367742	19.136460554371	15.7932263814617	0.00787361028901975	0.0538146890234827
Anapc13	Immature NK	0.363096952551445	0.0296930675352833	0.512623412096634	24.2537313432836	20.4159239453357	0.0163856404140856	0.095098663892865
Utrn	Immature NK	0.365486100177225	0.0325607279463629	0.512597250569156	23.8805970149254	20.3683897801545	0.016397291451022	0.0951303178626753
Gm27194	Immature NK	0.0483124230080284	0.0316394045323219	0.512578785471674	3.57142857142857	1.03386809269162	4.85880852981445e-16	2.13717964874446e-14
Arl4d	Immature NK	0.195237168941933	0.0290263972129544	0.5125760299597	12.7398720682303	9.83957219251337	0.00126019546768891	0.0118167487879664
Vegfc	Immature NK	0.0613985649562532	0.0353107734692325	0.512552877324607	4.15778251599147	1.62804515745692	6.22998694047242e-12	2.07454510896295e-10
1700123O20Rik	Immature NK	0.193234952783964	0.0283645441660451	0.512550438538147	13.4861407249467	10.5288175876411	0.00177048154042678	0.0158568623845341
B3gnt2	Immature NK	0.283793500241579	0.0293466567260152	0.512529978069925	18.6567164179104	15.4248366013072	0.00775189174734756	0.053100977337587
Ttc3	Immature NK	0.142506235606667	0.0284523999354837	0.512495486661422	9.9680170575693	7.24896019013666	0.000254477813240626	0.00292840248205161
Mpp1	Immature NK	0.0914756731819595	0.0314272264079411	0.51249235107883	6.50319829424307	3.93345216874629	1.85670632309123e-06	3.28746237206154e-05
Ring1	Immature NK	0.102635382363434	0.0294609482303483	0.512471605557646	7.30277185501066	4.68211527035056	1.01502622503785e-05	0.000158511369079919
Fcgr3	Immature NK	0.191032819445352	0.0291608823734503	0.512462293827527	13.0063965884861	10.1723113487819	0.00161793434520815	0.0147400060138222
Tle3	Immature NK	0.196659751597864	0.0274988462585445	0.512460330129338	13.4861407249467	10.4812834224599	0.00187946035803889	0.0166546175191882
Tob1	Immature NK	0.164465921406816	0.0234673937591603	0.512449149718684	11.407249466951	8.53238265002971	0.00069207801613598	0.0070498272234263
Tcp1	Immature NK	0.327713149975752	0.0274216636207858	0.512437810945274	22.3347547974414	18.716577540107	0.0144451577548653	0.0864513125516326
Hexb	Immature NK	0.111893705428438	0.0283907845679542	0.512436829096179	7.78251599147122	5.13368983957219	2.35041003184209e-05	0.000344285728996258
Batf	Immature NK	0.149533512931607	0.0276506594093295	0.512433598495934	10.3944562899787	7.67676767676768	0.000383931005385839	0.00424314245045213
Dut	Immature NK	0.177494997061383	0.0280275592773361	0.512401672564096	12.5266524520256	9.76827094474153	0.00140517761764541	0.0129788698005263
Icam2	Immature NK	0.149741246232399	0.0288869681760942	0.51240088075031	10.2345415778252	7.51039809863339	0.000350416604549057	0.00392359248463353
A930006K02Rik	Immature NK	0.174502370394408	0.0259065686169703	0.512381497148837	12.1535181236674	9.29292929292929	0.00113774616836421	0.0108751814636108
Snap23	Immature NK	0.180799542365015	0.024841995864218	0.512354733842881	12.8464818763326	9.93464052287582	0.00160504162238347	0.0146399251011341
Ndufs2	Immature NK	0.315438218133068	0.0277576662430121	0.512331992950957	21.6417910447761	18.1224004753417	0.0140325241423025	0.0845752956845253
Aip	Immature NK	0.309512692397695	0.0265060601322265	0.512319007204872	20.7889125799574	17.2073677956031	0.0123097844536241	0.0763813666724266
Hivep2	Immature NK	0.166670729629227	0.0248874355333297	0.5122885382104	11.6737739872068	8.81758764111705	0.000957236523341774	0.00934767040064858
Tmem29	Immature NK	0.0868140281390577	0.0328886641289556	0.512284800849331	6.02345415778252	3.51752822341058	8.46601708997533e-07	1.60947822460191e-05
Arhgap26	Immature NK	0.159275636705916	0.0263312653223846	0.512253888439139	11.0874200426439	8.30659536541889	0.000722319086308686	0.00733354516793957
Casp4	Immature NK	0.125624696740403	0.0255138934127548	0.512247205530788	8.90191897654584	6.22697563874034	0.000128170453195525	0.00161459361707357
Eci2	Immature NK	0.12629194192532	0.0256595647667012	0.512239825826305	9.11513859275053	6.42899584076055	0.000160195667753653	0.0019752318840854
Plcxd2	Immature NK	0.14819532843271	0.0280866762044263	0.51222817032738	10.1279317697228	7.45098039215686	0.000401791545861737	0.00441826792301112
Phf11b	Immature NK	0.199435285372467	0.023344146541825	0.512220758950346	13.592750533049	10.6476530005942	0.00244510080128634	0.0206465539589313
Tatdn2	Immature NK	0.15691334513945	0.0286456869258918	0.512176195670489	10.8742004264392	8.18775995246584	0.000715966008445105	0.00728349515947038
Zfp326	Immature NK	0.222733249229057	0.0252772221941731	0.51216466686177	15.1918976545842	12.192513368984	0.00438512209065663	0.0330466417347422
Ipo11	Immature NK	0.096028508212765	0.0300404579160904	0.512154151574696	6.66311300639659	4.13547237076649	5.50213294687117e-06	8.94737742239611e-05
Mrps17	Immature NK	0.225365620392832	0.0259482227444036	0.512147278631036	15.7249466950959	12.774806892454	0.00524856634963523	0.038569048364409
Smim14	Immature NK	0.31084451314079	0.0268358132466942	0.512142939491491	21.3219616204691	17.6945929887106	0.0146781434306842	0.0875385313925535
Acaa1a	Immature NK	0.239483812216234	0.0285002972096435	0.512123429199812	16.36460554371	13.3689839572193	0.00626644537931196	0.0447424200082874
Hook3	Immature NK	0.251622119821421	0.0255589894804252	0.512118836679855	17.2174840085288	14.0463458110517	0.00746639134823437	0.0517690034267145
Tpgs1	Immature NK	0.147679074930058	0.0244871832466492	0.512100783325542	10.6076759061834	7.90255496137849	0.000641457704992434	0.00660430397675309
Grina	Immature NK	0.238321994263528	0.0268973238962096	0.512091439922871	16.3113006396588	13.2976827094474	0.0062949855655806	0.0449044253797527
Ssbp1	Immature NK	0.307405033094806	0.0255551296645224	0.512081748122134	20.8955223880597	17.4331550802139	0.0145390606892712	0.0868778204130019
Traf3ip3	Immature NK	0.311075276081811	0.0251782829319795	0.512080797945592	21.3752665245203	17.8490790255496	0.0154976729760045	0.0912215450457038
Mad2l1bp	Immature NK	0.100691328241818	0.0276848552213615	0.512080639582834	7.14285714285714	4.59893048128342	1.6012279999784e-05	0.000241933573106972
Adora2a	Immature NK	0.248926520685545	0.027568181734809	0.51206344138741	16.4179104477612	13.4640522875817	0.0066735234765112	0.0471446198287728
Snx12	Immature NK	0.116297671892831	0.029544774867296	0.512059545663584	8.10234541577825	5.56149732620321	7.26775423332917e-05	0.000961787027895139
Mef2d	Immature NK	0.169691633578767	0.0258336124798319	0.512039211885568	11.7803837953092	9.01960784313725	0.0013397683238187	0.0124722762516318
Dcaf8	Immature NK	0.206573795718752	0.0243436763128083	0.51203281403018	14.4456289978678	11.4676173499703	0.00383512068720186	0.0295102444457322
Kcnq1ot1	Immature NK	0.142835739514194	0.0321088298119949	0.512030533606477	9.06183368869936	6.54783125371361	0.000225506309656454	0.00266562718232536
Yipf3	Immature NK	0.222993832898249	0.0246276740542843	0.512026511192446	15.4584221748401	12.465834818776	0.00525398675521587	0.0385904070235975
Mrpl15	Immature NK	0.280963526666854	0.026786897562335	0.512025941086521	19.4029850746269	16.1259655377302	0.0120677447850012	0.0752139464858112
4930453N24Rik	Immature NK	0.319783236720575	0.0304625942163049	0.512025149272735	21.2153518123667	17.8966131907308	0.0160017000483427	0.0932936184740253
Dip2b	Immature NK	0.181558320526223	0.0262871427929227	0.512020049991955	12.6332622601279	9.86333927510398	0.00205392387614572	0.017862841758209
Ssh1	Immature NK	0.119836181766618	0.0306886329461472	0.511998702692294	8.2089552238806	5.69221628045157	9.26390238481294e-05	0.00119806373638807
Gprin3	Immature NK	0.0903932576248242	0.0300938285113892	0.511979002365306	6.13006396588486	3.64824717765894	2.24280972014964e-06	3.90798774279422e-05
Krtcap3	Immature NK	0.0496818101549959	0.0328553339806187	0.511966998468315	3.5181236673774	1.11705288175876	3.55350273294547e-14	1.3740508930339e-12
Snhg3	Immature NK	0.21115980482404	0.0249714270307178	0.511941217011454	14.498933901919	11.5864527629234	0.00425905979957104	0.0322390665597708
Paip2b	Immature NK	0.108008854012578	0.032338352472945	0.511914865448667	7.35607675906183	4.91978609625668	3.46986439066808e-05	0.000490026570939702
Suclg2	Immature NK	0.11400780501823	0.0281727935287794	0.511896241988428	8.04904051172708	5.5496137849079	8.8710396084521e-05	0.00115016325193706
Il3ra	Immature NK	0.095734870999613	0.0307758931815631	0.511888355523123	6.76972281449893	4.33749257278669	1.28471016351009e-05	0.000197611079359152
Fam117b	Immature NK	0.108631050062973	0.0282163639152952	0.511851583690916	7.6226012793177	5.12180629827689	5.278788396296e-05	0.000714591540313402
Rab1b	Immature NK	0.244168937536915	0.0271824765977835	0.511843190464788	16.7910447761194	13.8443256090315	0.00846149104206849	0.0569703285029796
Ing1	Immature NK	0.265026211413558	0.0226975475691917	0.511819372706115	17.910447761194	14.7355912061794	0.0104979138137106	0.0671752709271659
Xpa	Immature NK	0.238907888809353	0.0264381307163696	0.511799767396782	16.1513859275053	13.2263814616756	0.00750998313890232	0.0520242559410151
Tmem171	Immature NK	0.0542879619248054	0.0300283730216094	0.511764325811736	3.89125799573561	1.50920974450386	2.47600726701369e-11	7.87674507733357e-10
Taf12	Immature NK	0.23841110874072	0.0252299196773172	0.511728440810969	16.4712153518124	13.4521687462864	0.00835493517510904	0.0563765318123512
Zc3hav1	Immature NK	0.286324787627123	0.0255009295660323	0.511723594910601	19.456289978678	16.2685680332739	0.0147082510303627	0.0876499850803953
Hexim1	Immature NK	0.148361540158444	0.0282475343704243	0.51171558175509	10.0746268656716	7.54604872251931	0.00073200031273106	0.00742201902294221
Nup210	Immature NK	0.233260522677219	0.0264408199089252	0.511712604535256	15.9381663113006	13.0600118835413	0.00762629291871523	0.0526493346772849
N4bp1	Immature NK	0.301969415679746	0.0224776341730947	0.511698985338143	19.9360341151386	16.4705882352941	0.0155401297461858	0.0912215450457038
Blmh	Immature NK	0.148113139407482	0.026462720766975	0.511691668978763	10.3944562899787	7.81937017231135	0.000908530074242437	0.0089345580843662
Eml3	Immature NK	0.075150661491837	0.0270519467760803	0.511681755470166	5.43710021321962	3.03030303030303	5.75646169277742e-07	1.12283917974366e-05
Itpk1	Immature NK	0.141145481456924	0.0266275674610794	0.511668864741736	9.91471215351812	7.36779560308972	0.000678458246908317	0.00694797368131393
Midn	Immature NK	0.173676584690852	0.0228015318266697	0.511663227027582	12.3134328358209	9.51871657754011	0.00239919979601958	0.0203593787002192
Sde2	Immature NK	0.239255857515152	0.0245292234220669	0.511642354816191	16.4712153518124	13.475935828877	0.00888436088677679	0.0592261173825211
Fbrs	Immature NK	0.0980268752949567	0.0287497688158589	0.511638364074712	6.87633262260128	4.45632798573975	2.41818889205237e-05	0.000353539216018057
H2-Oa	Immature NK	0.0379733747185166	0.0311948181233821	0.511625536691384	2.82515991471215	0.499108734402852	1.70528792871492e-21	9.73155204226866e-20
Adipor1	Immature NK	0.297007609884022	0.0255546485106135	0.511622052710727	20.0426439232409	16.8033273915627	0.0169829570874996	0.097642462265995
Naa10	Immature NK	0.210237585720197	0.0249577394742222	0.511594972679257	14.7121535181237	11.8954248366013	0.00601801592230776	0.0433110934943021
Fbxo34	Immature NK	0.0785231118886598	0.0282095095389734	0.511524627942538	5.54371002132196	3.1729055258467	1.28959710999526e-06	2.36801498032742e-05
Acss2	Immature NK	0.135938899567372	0.0276945411300529	0.511521207306984	9.16844349680171	6.67855020796197	0.000459591923621361	0.00497194899190381
Adamts14	Immature NK	0.151735630396567	0.02386258825257	0.511500303423043	10.501066098081	7.87878787878788	0.00115020120258867	0.0109737344070471
Arpc1a	Immature NK	0.232499486544337	0.0251249300877332	0.511497674601274	16.044776119403	13.1550802139037	0.00902177915050864	0.0598760621441669
Itgb1bp1	Immature NK	0.257951345329908	0.0251743277904437	0.511464640130136	17.6972281449893	14.6761734997029	0.0128407944795081	0.0787216597663453
Cyhr1	Immature NK	0.191213870688992	0.0221691442933971	0.511450387481994	13.4861407249467	10.6833036244801	0.00454035008850192	0.0340160635473856
Pnp	Immature NK	0.166348856316362	0.0241461013843631	0.511439523796855	11.7803837953092	9.15032679738562	0.00242720548612323	0.0205629312458486
Tmem165	Immature NK	0.134389302546409	0.0239604146984968	0.511433664374841	9.64818763326226	7.10635769459299	0.00071880859058781	0.00730273373534975
Pou6f1	Immature NK	0.0479047366335419	0.0298888452653505	0.511423497485833	3.46481876332623	1.16458704693999	7.69593958651575e-13	2.74745043238612e-11
Gxylt1	Immature NK	0.133841140476289	0.0258010652904854	0.511408706404317	9.16844349680171	6.65478312537136	0.000513818722399989	0.00546613389297452
Abl1	Immature NK	0.0633617492600994	0.0285075172385152	0.511383653416138	4.58422174840085	2.26975638740345	3.61104673813984e-08	8.502021238832e-07
Pcmtd2	Immature NK	0.143430633250333	0.0261276071568065	0.511372282970176	9.91471215351812	7.42721330956625	0.000958719237934119	0.00935619772506463
Galnt2	Immature NK	0.186433018365701	0.024925460780358	0.511358790463268	12.6865671641791	10.017825311943	0.00378111185421595	0.0291531130457404
Frat2	Immature NK	0.188895541979644	0.0260516471166193	0.511305168833703	12.7398720682303	10.1723113487819	0.00416048551832208	0.0316176302929516
Sec63	Immature NK	0.170503796665192	0.0240213547843517	0.511304978798394	11.8336886993603	9.22162804515746	0.00281611228873237	0.0229459340468846
Scd2	Immature NK	0.0887282824029681	0.0260359987522555	0.511261555730388	6.18336886993603	3.83838383838384	1.27931239032149e-05	0.000196978179576983
Plk4	Immature NK	0.106090579832723	0.0253613066054804	0.511256773175123	7.40938166311301	5.01485442661913	0.000103703431690047	0.00132662614989492
Lmbr1l	Immature NK	0.0884843286811162	0.0274554966847686	0.511250597027594	6.18336886993603	3.83838383838384	1.304387833827e-05	0.000200437013384167
Unc119b	Immature NK	0.098417059128362	0.0259014326963276	0.511240810209204	7.14285714285714	4.77718360071301	7.47231652900181e-05	0.000982085025999202
Ufl1	Immature NK	0.114026650464635	0.0255649442069531	0.511211703134442	8.10234541577825	5.72786690433749	0.00026223728500717	0.00301116724302567
Agtrap	Immature NK	0.180633363433862	0.0261398317367758	0.511209802781357	12.3134328358209	9.75638740344623	0.0038183850604535	0.0293962031409337
Kif23	Immature NK	0.0670134815298037	0.0299591446677577	0.511207363994897	4.47761194029851	2.19845513963161	3.76622962214853e-08	8.8402738424468e-07
Galnt7	Immature NK	0.184724996355941	0.0231242899262462	0.51120210635136	12.6865671641791	10.0059417706477	0.0042753051617857	0.0323301524820553
Sec61a1	Immature NK	0.198076786736263	0.0239947824897695	0.511194536611569	13.6993603411514	11.027926322044	0.00614031559203958	0.0440261488339092
Adprh	Immature NK	0.226450046887451	0.0233758201192516	0.511190830923052	15.7249466950959	12.8223410576352	0.0102181707864025	0.065686406927163
Zfp62	Immature NK	0.135662332441002	0.0237780945848995	0.511172239135365	9.48827292110874	7.01128936423054	0.000878717196738343	0.00869979758832076
Pld3	Immature NK	0.243162414693702	0.0213103872184409	0.511158429902943	16.6844349680171	13.6779560308972	0.0126909657699345	0.0782405684876561
Slc2a6	Immature NK	0.0455090250667948	0.0319922835732263	0.51113372531283	3.14498933901919	0.915032679738562	2.23089179631649e-14	8.75867518292953e-13
Nfat5	Immature NK	0.142638239118446	0.02587531439142	0.511124825325879	9.80810234541578	7.36779560308972	0.00118107865553459	0.0111849285196853
Bpnt1	Immature NK	0.0576928400146629	0.028876262245076	0.511124381910159	4.1044776119403	1.85383244206774	4.70964529668905e-09	1.24222963830711e-07
Pex7	Immature NK	0.131763501016877	0.0256877328611248	0.511121119637362	9.16844349680171	6.76173499702911	0.000760537111776779	0.0076607645688224
Elovl6	Immature NK	0.0940533013697694	0.0263247091971117	0.511119757717651	6.60980810234542	4.28995840760547	3.9813138019101e-05	0.000554099258142537
Fbxw7	Immature NK	0.150912164731117	0.0240592349834616	0.511088940325112	10.3944562899787	7.90255496137849	0.00172051117210199	0.0154904748885174
Cyth2	Immature NK	0.207699810321654	0.0234356794241098	0.511084949583633	14.2857142857143	11.5151515151515	0.00775152942221378	0.053100977337587
St3gal4	Immature NK	0.206888043713978	0.0209045693139417	0.511073674155325	14.3390191897655	11.5389185977421	0.00787974137277608	0.0538326256401805
Tsc22d2	Immature NK	0.150840645525832	0.0241002312146526	0.511072027182651	10.3944562899787	7.9144385026738	0.00175867950086972	0.0157695613422027
Ctdsp2	Immature NK	0.141603644103256	0.0251293740124713	0.511055399093151	9.86140724946695	7.45098039215686	0.00133414469205721	0.0124350061735096
Oxa1l	Immature NK	0.159385614854907	0.0249301105161863	0.511031359626619	11.0874200426439	8.60368389780155	0.00264435045480249	0.0220856495275696
Zbtb10	Immature NK	0.127227562015855	0.0256098058688878	0.511020907684648	8.74200426439232	6.38146167557932	0.000618228962505338	0.00639517035270852
Arl5b	Immature NK	0.119659465365105	0.0263619940935199	0.510998008429966	8.26226012793177	5.92988710635769	0.00041751044768397	0.00457473439143228
Por	Immature NK	0.155066305032935	0.0249617057406606	0.510994397759104	10.7675906183369	8.30659536541889	0.00234521627810281	0.0199453823186461
Zswim6	Immature NK	0.130680140713523	0.024327904713655	0.510991673919681	9.06183368869936	6.66666666666667	0.000812208524797935	0.00812790942905678
Lncpint	Immature NK	0.219904835591816	0.0244399680391479	0.510962978588088	14.9253731343284	12.2875816993464	0.0103159647509363	0.0662041701051937
Mcrs1	Immature NK	0.138926315937376	0.0251476085687751	0.510960381438871	9.59488272921109	7.17765894236482	0.00122606687846634	0.0115397625084836
Kcnn4	Immature NK	0.0444089299022273	0.0297758308265988	0.510923039500739	3.14498933901919	0.95068330362448	1.24546476208408e-13	4.68606116734137e-12
Echs1	Immature NK	0.157711121049447	0.0247524628926247	0.510907329915232	10.9275053304904	8.49673202614379	0.0027894018413075	0.0227645442136691
Eif2a	Immature NK	0.140740999329594	0.023751076213119	0.51088398724483	9.86140724946695	7.43909685086156	0.0015745890639836	0.0144068243792431
Nckap1l	Immature NK	0.186271733856769	0.0227147991936549	0.5108666623592	13.0597014925373	10.445632798574	0.00647357001694202	0.0460499413021673
Cdkn2aip	Immature NK	0.202937845473583	0.0236825170032029	0.510864286917843	13.8592750533049	11.2537136066548	0.00834129506297741	0.0563092438486219
Aebp2	Immature NK	0.182899223474578	0.0265361459877974	0.510832202623247	12.4200426439232	10.017825311943	0.00565175088502584	0.0409825355862219
Uhrf1bp1l	Immature NK	0.120654049825862	0.0241686828561969	0.510827515085636	8.36886993603411	6.03683897801545	0.000566669298960819	0.0059459606345506
Gm28935	Immature NK	0.0524894041478492	0.0319597629179315	0.510807054617415	3.46481876332623	1.29530600118835	5.18696968882576e-11	1.60211613064717e-09
Hmox2	Immature NK	0.180123877459624	0.0215155661295291	0.510806674546798	12.6865671641791	10.0653594771242	0.00594901384435515	0.0429150900022067
Mag	Immature NK	0.0643508494639866	0.0261791373804675	0.510803253911243	4.53091684434968	2.31729055258467	1.98541302464061e-07	4.16936735174527e-06
Hint2	Immature NK	0.224527580074002	0.0205214204705964	0.510776268897428	15.9381663113006	13.1194295900178	0.0142410852129544	0.0854632130977573
Erich1	Immature NK	0.123206281000332	0.0226928664802087	0.510731325546953	8.36886993603411	6.03683897801545	0.000634404859766677	0.00653607315589145
Ankrd13a	Immature NK	0.206174396901691	0.0216553648361498	0.51071948001272	14.3923240938166	11.7052881758764	0.0105061315898319	0.0671998441814622
Ten1	Immature NK	0.207377713197227	0.0224475945205643	0.510710706715975	14.2857142857143	11.7052881758764	0.010515601273703	0.0672324011464452
Asl	Immature NK	0.103877820622287	0.0267586614357292	0.510690467955613	7.24946695095949	5.02673796791444	0.000221886535874364	0.00263228764467339
Rbfa	Immature NK	0.137692811145313	0.0242622872059326	0.510682264764793	9.59488272921109	7.27272727272727	0.00171262205485891	0.0154377340952079
Celf1	Immature NK	0.224542415842248	0.0228090575855867	0.510662279384843	15.2452025586354	12.5014854426619	0.0133150135712856	0.0810463018766077
Faim	Immature NK	0.185851775836697	0.023066923888652	0.510650687231021	12.8464818763326	10.3267973856209	0.0072845807569299	0.0507375676949324
Eef1akmt1	Immature NK	0.112306081242771	0.0233069869807337	0.51064489115411	7.99573560767591	5.70409982174688	0.000509389217073325	0.0054227696749602
Gak	Immature NK	0.134725243172087	0.0204272616204658	0.510591364542199	9.70149253731343	7.30837789661319	0.00193305139371423	0.0170150641885935
Map1lc3a	Immature NK	0.162659006738986	0.0217683364374218	0.510579645698171	11.0874200426439	8.65121806298277	0.00400687269908737	0.0305713234610787
Sult2b1	Immature NK	0.0933728958710094	0.0257816860225399	0.510520544717208	6.39658848614073	4.21865715983363	8.63958007345819e-05	0.00112173727997982
Lsm10	Immature NK	0.122527597157167	0.019298871465651	0.510513006649969	8.95522388059701	6.59536541889483	0.00128564825107658	0.01201969388851
Sumo3	Immature NK	0.22412690284304	0.0246802690939599	0.510484786406648	15.0852878464819	12.5490196078431	0.0149643734323997	0.088865801377473
Arhgap17	Immature NK	0.230521682300244	0.0211626888853751	0.510481175735785	15.7782515991471	13.0837789661319	0.0169223916624507	0.0973671793141984
Rgs16	Immature NK	0.0867499317720884	0.0269268169733973	0.510480542284756	5.49040511727079	3.33927510398099	1.48877601735951e-05	0.000225832022158952
Nt5c2	Immature NK	0.0854934937477993	0.0249689753403338	0.510469488564309	6.02345415778252	3.85026737967914	4.79140418945236e-05	0.000654343688416504
Akr7a5	Immature NK	0.0789271488282483	0.0259129011203706	0.510463185726575	5.59701492537313	3.44622697563874	2.00029836061845e-05	0.000296968860095298
Btbd1	Immature NK	0.181364582784635	0.0203489671931543	0.510446399274318	12.8997867803838	10.3624480095068	0.00859204834858783	0.0576470866255121
Gm43813	Immature NK	0.111036315640432	0.0245821169866248	0.510437435942265	7.56929637526652	5.35947712418301	0.000454365248919062	0.0049293010149516
Reck	Immature NK	0.0480021870466283	0.0282977949657854	0.510435915659796	3.30490405117271	1.20023767082591	5.87401302989025e-11	1.80343948043691e-09
Txlna	Immature NK	0.135331324842769	0.0245073050842304	0.510423626709843	9.3816631130064	7.1301247771836	0.00200827356656183	0.0175441504848784
Smox	Immature NK	0.0530238395312413	0.0260479627155346	0.510395121413559	3.83795309168444	1.73499702911468	1.56604757479899e-08	3.87748327753859e-07
Smim8	Immature NK	0.131774466506744	0.0201906544808781	0.510382864136157	9.43496801705757	7.10635769459299	0.00207865953746267	0.0180483611762384
Nfkbib	Immature NK	0.190743275019573	0.0213962448796159	0.510374375892374	13.1663113006397	10.6595365418895	0.00990287199236342	0.0641701088876196
Vps41	Immature NK	0.159086224667967	0.020445105246208	0.51029459273533	11.1407249466951	8.73440285204991	0.00528199008714639	0.0387404824786355
Mocs2	Immature NK	0.139878945430772	0.0209169551149476	0.510278376389	9.86140724946695	7.54604872251931	0.00298169411718734	0.0241413430342526
Nmd3	Immature NK	0.129074404706352	0.0240896188671151	0.51025706076189	9.00852878464819	6.80926916221034	0.00191408192237901	0.0169062552304028
Gm28836	Immature NK	0.0566456010876385	0.0282042937768172	0.510256142257898	3.78464818763326	1.71122994652406	1.94827539426504e-08	4.75484508384143e-07
Arrdc1	Immature NK	0.179537528061303	0.0200763632745266	0.510250694579053	12.4200426439232	9.9108734402852	0.00857366037975445	0.0575992387263066
Sik3	Immature NK	0.0993460475509557	0.0244008696676844	0.510232799587497	6.98294243070362	4.82471776589424	0.000315333054796858	0.00356194153679141
Rela	Immature NK	0.158082882589817	0.0196714921878404	0.510230360801037	11.0874200426439	8.69875222816399	0.00548218229250982	0.0399416138454287
Dkc1	Immature NK	0.147170116180244	0.022335969794209	0.510223614547583	10.3411513859275	8.09269162210339	0.00413966688649101	0.0315062103988713
Myo1g	Immature NK	0.212965469235349	0.0181052355882456	0.510217058329438	14.9253731343284	12.2043969102793	0.0165718661313395	0.0957090733567316
Fam184a	Immature NK	0.0715624979587447	0.0257247296860698	0.510216741603923	4.90405117270789	2.80451574569222	5.2396247685194e-06	8.54765991727326e-05
Dgkh	Immature NK	0.0439666079048219	0.0266393606440589	0.510194507472822	3.14498933901919	1.09328579916815	3.11907683480328e-11	9.81166977275926e-10
Ap3b1	Immature NK	0.207254651669373	0.0218722028143715	0.510156025322838	14.1257995735608	11.6815210932858	0.0150928320404813	0.0894901756096675
Asrgl1	Immature NK	0.176762286605632	0.0226246414009574	0.510149215724282	11.9402985074627	9.60190136660725	0.0082492027701036	0.0557856879840795
Psmd3	Immature NK	0.159662496644159	0.0209701398392391	0.510144718221979	11.3006396588486	8.96019013666072	0.00652384114227645	0.0463216207214103
Hipk2	Immature NK	0.0645406110879618	0.0241338043578099	0.51012720330104	4.6908315565032	2.61437908496732	3.24369817951033e-06	5.50818703027246e-05
Rasgef1b	Immature NK	0.0455496503159026	0.0293843361250192	0.510102403693273	3.03837953091684	1.01010101010101	1.17541159825343e-11	3.8228270010145e-10
Chchd5	Immature NK	0.0924920239471521	0.0270499051225714	0.510092173459162	6.39658848614073	4.32560903149138	0.000189550026774158	0.00229297278251387
Man2a1	Immature NK	0.110487282641597	0.0213195340534892	0.510075070281392	7.67590618336887	5.50207961972668	0.000815029150828224	0.00815082247189841
Zeb1	Immature NK	0.16161515276659	0.0198027966720062	0.510049795585353	11.407249466951	9.09090909090909	0.00739393687377797	0.0514059442705461
Ddit4	Immature NK	0.0823379302075831	0.0224732472642239	0.510012105249155	5.81023454157783	3.71954842543078	7.70052175008882e-05	0.00100776393338119
Rbm7	Immature NK	0.206896717263453	0.0216979482031755	0.509997377512742	14.1791044776119	11.7647058823529	0.0170551738908256	0.0979814914633343
Rere	Immature NK	0.105340012333409	0.0226543084828389	0.509989554392539	7.40938166311301	5.27629233511586	0.000717421082272566	0.00729346426090474
A930024E05Rik	Immature NK	0.120866854948605	0.021020502058958	0.509965293218147	8.42217484008529	6.25074272133096	0.00174115580775453	0.0156398378027149
Rc3h1	Immature NK	0.198014891548482	0.0209912193269119	0.509943977591036	13.592750533049	11.1705288175876	0.0153042528283748	0.0905492506492788
Plpbp	Immature NK	0.167343910507629	0.023643208035044	0.509935489347254	11.4605543710021	9.23351158645276	0.00847837583501167	0.0570339822275479
Trnau1ap	Immature NK	0.142494426940498	0.0199927992309403	0.509886175184683	10.0746268656716	7.80748663101604	0.00486679517281564	0.0361093149820652
Ap1s2	Immature NK	0.12097553123534	0.0201059276723201	0.509873981252383	8.42217484008529	6.25074272133096	0.00191911754279145	0.0169312490801101
Morf4l2	Immature NK	0.200558288271344	0.0223988479352105	0.509873759544523	13.6993603411514	11.3844325609031	0.0168261634268129	0.0968861345705194
Katna1	Immature NK	0.145936229319681	0.0172184316534121	0.509870623961932	10.501066098081	8.17587641117053	0.00588701375342185	0.0425077836918057
Cldnd1	Immature NK	0.187511967350721	0.0191288708559189	0.509868375210781	12.8464818763326	10.4337492572787	0.0132292477594406	0.0805562008548881
Ap1g2	Immature NK	0.0890418968642415	0.023924303480843	0.509856783056959	6.18336886993603	4.13547237076649	0.000199570909224983	0.00240282756174526
Top2a	Immature NK	0.0623577284192026	0.0249245432106818	0.509852538935067	4.42430703624733	2.42424242424242	2.78010431486265e-06	4.77910205346658e-05
Tmem189	Immature NK	0.164474302018999	0.0173620628841632	0.509834548925857	11.6204690831557	9.23351158645276	0.00926502313953055	0.0609632962772968
Mtmr14	Immature NK	0.0648456801244878	0.0222002779619075	0.509827834344955	4.6908315565032	2.66191325014854	7.15632465727364e-06	0.000115274648283114
Mrtfb	Immature NK	0.0658964929097334	0.0246526795017948	0.509820106242406	4.63752665245203	2.62626262626263	6.3735883271789e-06	0.000103207757817008
Qdpr	Immature NK	0.156189400263522	0.0185626810701545	0.509819789516892	11.1940298507463	8.9007724301842	0.00824767016000909	0.0557856879840795
Mta2	Immature NK	0.18188142867611	0.0183497582020924	0.509806613735499	12.7398720682303	10.3386809269162	0.0134411136557237	0.0817424883625925
Yipf5	Immature NK	0.181544092210588	0.0199411719926887	0.509803288117599	12.5799573560768	10.2436125965538	0.0130648335611215	0.0797131399033291
Alkbh3	Immature NK	0.0860684088088733	0.021083304502665	0.509799012323156	6.28997867803838	4.23054070112894	0.000251871239345774	0.00290275930570344
Gm17056	Immature NK	0.0500577788529333	0.0257800355222714	0.509795750050359	3.46481876332623	1.48544266191325	1.20191034725762e-08	3.00987369343422e-07
Gm16152	Immature NK	0.0313972823503324	0.026011113789564	0.509773832644772	2.29211087420043	0.332739156268568	2.26974040844972e-20	1.23555975213162e-18
Plod2	Immature NK	0.0699041467499431	0.022835944556533	0.509771393858312	4.90405117270789	2.88770053475936	1.61687056723909e-05	0.000244056834588862
Rapgef1	Immature NK	0.137724119059568	0.0194998290520668	0.509752643707868	9.64818763326226	7.45098039215686	0.0045557759027682	0.0340983500162821
Lockd	Immature NK	0.0642194245338648	0.0251164058401348	0.509729522745326	4.53091684434968	2.55496137849079	5.9145137734189e-06	9.58750801855899e-05
Gpalpp1	Immature NK	0.129036780916273	0.0205537875332127	0.509721256209404	9.11513859275053	6.97563874034462	0.00358830880520198	0.0279899026771624
Dnpep	Immature NK	0.0964719298884178	0.0218715565806172	0.50971872240529	6.82302771855011	4.76530005941771	0.000569370146424952	0.00596614410769244
Smim3	Immature NK	0.0654947693372362	0.0251040871545396	0.509697818521348	4.47761194029851	2.49554367201426	5.13595424788737e-06	8.40533407881866e-05
Cdc14a	Immature NK	0.0965008206315469	0.020892152752531	0.50967878331794	6.92963752665245	4.87225193107546	0.000677922520391622	0.00694712190289171
Cbr1	Immature NK	0.085788959581827	0.0245686475875672	0.509642676609314	5.97014925373134	3.98098633392751	0.000212054424783518	0.00252344765492387
Stx5a	Immature NK	0.186329926496957	0.0192992632017621	0.50964036451306	13.0063965884861	10.6595365418895	0.0164173272945944	0.0951740604528721
Bach1	Immature NK	0.0914227640604029	0.021917727061823	0.509624749945206	6.39658848614073	4.37314319667261	0.000391486949127407	0.00432042858091648
Plk2	Immature NK	0.109631205942419	0.018895768942433	0.509624718272655	7.08955223880597	5.02673796791444	0.000859058566725164	0.00854106739494689
Urod	Immature NK	0.111428579785932	0.0226265661558898	0.50961483643661	7.72921108742004	5.68033273915627	0.0015998828272143	0.0146015465401705
Pacs1	Immature NK	0.169173816503059	0.02217464986981	0.509600963859085	11.5671641791045	9.36423054070113	0.0114417109422421	0.0718934896999758
Pdcd1lg2	Immature NK	0.169387147383008	0.0265579360505513	0.50959706813526	11.3539445628998	9.34046345811052	0.011254315096672	0.0709507150098612
Rab27b	Immature NK	0.0768185066592517	0.027513516413711	0.50958598274226	5.11727078891258	3.18478906714201	4.82212002334776e-05	0.00065740998648678
Lmbrd1	Immature NK	0.167135905740634	0.0149127896263175	0.509582562106706	11.727078891258	9.35234699940582	0.01167531042248	0.0730051691631328
Cdk6	Immature NK	0.0633044219595865	0.0247361240277193	0.509569861413584	4.53091684434968	2.59061200237671	9.26565118387206e-06	0.000145884114178072
Ccz1	Immature NK	0.168335907805019	0.0168769227211804	0.509526850088747	11.7803837953092	9.48306595365419	0.0126368668421938	0.0779696715813972
Ndrg1	Immature NK	0.0353170323691209	0.0251590929976163	0.509498028066948	2.55863539445629	0.65359477124183	7.7898429275794e-14	2.97467360152416e-12
Elovl7	Immature NK	0.0805346693911531	0.0205695476003334	0.509479372934158	5.59701492537313	3.60071301247772	0.000142247794839496	0.00177100235083626
1700097N02Rik	Immature NK	0.0424225408015419	0.025186903121654	0.509456853750093	2.98507462686567	1.08140225787285	4.31045327902214e-10	1.25084628140395e-08
Camk2b	Immature NK	0.0528752440935514	0.0259460646519717	0.50944345626084	3.57142857142857	1.66369578134284	1.37613791589178e-07	2.971180470725e-06
Tnpo1	Immature NK	0.0972845227997636	0.0209474067420207	0.509438261962406	6.92963752665245	4.93166963755199	0.00096862758924804	0.00942891700859014
Gna15	Immature NK	0.175612568516065	0.0231399375758733	0.509427715002781	11.407249466951	9.26916221033868	0.0125743579688705	0.0776364176302284
Hibadh	Immature NK	0.141845111504863	0.0223600091363141	0.509393223594277	9.70149253731343	7.62923351158645	0.00677255895968078	0.0476964696716405
5830432E09Rik	Immature NK	0.0806115428479707	0.0207355958511227	0.50937551863803	5.75692963752665	3.79084967320261	0.00023202197579375	0.002716833982006
Rnf2	Immature NK	0.123994436871163	0.0216158463267733	0.509365700147087	8.52878464818763	6.52406417112299	0.00380355731734015	0.0292967427890059
Phlda1	Immature NK	0.185361144254334	0.0140860781916497	0.509362279511533	12.2601279317697	9.95840760546643	0.0164049231312431	0.0951386380762046
Sp3os	Immature NK	0.0782756182765535	0.0203567042631384	0.509359840725073	5.54371002132196	3.58882947118241	0.000166464964558212	0.00204105724515424
Ykt6	Immature NK	0.0911779803213286	0.0199166019143631	0.509308246138799	6.55650319829424	4.58704693998812	0.000776170941568651	0.0077926750320604
Bad	Immature NK	0.111258222325265	0.0213446297245791	0.509270492457499	7.83582089552239	5.85858585858586	0.00265801120403111	0.0221756141266747
Cebpg	Immature NK	0.136713471291514	0.0215749974214847	0.509259565427256	9.32835820895522	7.30837789661319	0.00649836637906953	0.0462049200023605
Adamts10	Immature NK	0.132172367677414	0.018090207959788	0.509237331296155	9.16844349680171	7.09447415329768	0.00597914532343747	0.0430965800662694
Gtf2f2	Immature NK	0.138810011077268	0.0195682084722516	0.509209712831311	9.75479744136461	7.70053475935829	0.00817774514098446	0.0554490131003765
Josd1	Immature NK	0.0809069917248798	0.0216734387341071	0.509198944163826	5.75692963752665	3.85026737967914	0.000328254931987296	0.00369431192150805
Mcee	Immature NK	0.120341117577213	0.0248836411389158	0.509193464812429	8.04904051172708	6.1319073083779	0.00346943026528847	0.0271453741092984
Apopt1	Immature NK	0.134286173999308	0.0180544605644984	0.509177248466098	9.59488272921109	7.54604872251931	0.00783871744432665	0.0536239534259618
Ddb1	Immature NK	0.123117923822339	0.0190809758097642	0.509171420716636	8.74200426439232	6.7379679144385	0.00520506896602056	0.0382677268665621
Ntrk3	Immature NK	0.0509890852796399	0.0205693619453315	0.509155837821334	3.67803837953092	1.80629827688651	7.54062962282252e-07	1.44695256674936e-05
Cdk19	Immature NK	0.123605166851872	0.0210746642198159	0.509148996550226	8.47547974413646	6.48841354723708	0.00458983843615935	0.0343365544997477
Zbtb25	Immature NK	0.107535824189581	0.0212184587187949	0.509117862432173	7.40938166311301	5.45454545454545	0.00228126218649263	0.0194986947799824
Cisd3	Immature NK	0.138640273828564	0.0226894256826639	0.509117228981145	9.43496801705757	7.47474747474747	0.00792931748452106	0.054123144822091
Ddx1	Immature NK	0.0993020620249953	0.0213618556926636	0.509099682387654	7.08955223880597	5.18122400475342	0.00182696967463141	0.0162773136826853
Rxrb	Immature NK	0.130459446828485	0.0200499694306657	0.509096166734446	9.00852878464819	7.01128936423054	0.0064627199560521	0.0460367582577057
Tmem131l	Immature NK	0.10348585213644	0.0221380712543596	0.509075737938776	7.19616204690831	5.30005941770648	0.0020814268215561	0.018062172491638
1110032A03Rik	Immature NK	0.0642256344980664	0.0240581026513871	0.509072253958119	4.47761194029851	2.63814616755793	2.87610792922241e-05	0.000413787561588503
Gm28875	Immature NK	0.079249048633433	0.019982941930077	0.509042260051918	5.49040511727079	3.58882947118241	0.000270861368799675	0.00309144451482811
Apool	Immature NK	0.0913855065632226	0.0176232304098963	0.509021736238593	6.76972281449893	4.83660130718954	0.00145025384208936	0.0133791146213424
Abhd8	Immature NK	0.115985461104046	0.0195688086683231	0.509017935532422	8.15565031982942	6.19132501485443	0.00433057159818971	0.0326676189699313
Mtmr12	Immature NK	0.139886255391629	0.0197305370281175	0.508992217420663	9.70149253731343	7.71241830065359	0.00981766590536595	0.0638065153739512
Pcnt	Immature NK	0.109035539327233	0.0164760792577546	0.508989588598895	7.78251599147122	5.81105169340464	0.00345093578502513	0.027069655204865
Mtln	Immature NK	0.0758939916433718	0.021962033061915	0.508915379810902	5.49040511727079	3.67201426024955	0.000369196224500901	0.0041069066973285
Ilvbl	Immature NK	0.0971758725440938	0.0185037959439616	0.508914271271602	6.87633262260128	4.96732026143791	0.00186512480136976	0.0165595898356432
Prxl2c	Immature NK	0.115906688683263	0.0190068774960121	0.508892733936632	8.04904051172708	6.10814022578728	0.0046385316829094	0.0346670398560576
Adap1	Immature NK	0.0591226801306307	0.0203237795119606	0.508871101584008	4.31769722814499	2.49554367201426	2.77332678614709e-05	0.000401256734157814
Clip4	Immature NK	0.0418456614457636	0.0241357752902731	0.508870088062362	2.87846481876333	1.09328579916815	4.23450121033094e-09	1.12075565654811e-07
Ptrhd1	Immature NK	0.0917009400899624	0.0157003825932398	0.508856247157389	6.76972281449893	4.84848484848485	0.00178850250902068	0.015990274907383
Atp6v1g3	Immature NK	0.0333734180713759	0.0256649818239007	0.508855582033809	2.23880597014925	0.463458110516934	4.18010843938854e-15	1.73429309873118e-13
Batf3	Immature NK	0.0303899773157321	0.0286957016904848	0.50885117954916	1.86567164179104	0.095068330362448	6.05922728641059e-27	4.07961395060039e-25
Wdr89	Immature NK	0.152603089295292	0.0198775454069305	0.508807471428191	10.6076759061834	8.63933452168746	0.0160714035835364	0.0936288866834409
Ercc1	Immature NK	0.103587761455101	0.0203626273905394	0.508785712385361	7.24946695095949	5.38324420677362	0.00306787713061005	0.0246958478405846
P2ry14	Immature NK	0.0530244209558087	0.023517770848051	0.508784382138201	3.57142857142857	1.79441473559121	1.77010344805128e-06	3.15230371589735e-05
Spsb3	Immature NK	0.112612750814361	0.0171474244101936	0.508781341573264	7.99573560767591	6.03683897801545	0.00496167221914939	0.0367777065360513
Gbp5	Immature NK	0.095581017221635	0.0239175466833942	0.508779852963347	6.34328358208955	4.53951277480689	0.0014016797233224	0.0129699731360592
Atf6	Immature NK	0.119252320219507	0.0177279553959068	0.508767849066357	8.42217484008529	6.50029708853238	0.00659945237384537	0.0467073275200093
Ttc39c	Immature NK	0.070817559032599	0.0205465769030673	0.508744538068507	4.95735607675906	3.14913844325609	0.000186095832701095	0.00225296303453826
Gnpda2	Immature NK	0.138900005354841	0.0199990590487617	0.508742637715421	9.54157782515992	7.61734997029115	0.0115397943256531	0.0723345784781955
Nkapd1	Immature NK	0.105425877701268	0.0183510034252052	0.508739565477932	7.46268656716418	5.59714795008913	0.00379227078543085	0.0292244723027857
Asap2	Immature NK	0.0860398910903997	0.0173250956633852	0.508721037035348	6.13006396588486	4.26619132501485	0.00112327548655044	0.0107569569519874
Lemd2	Immature NK	0.1351401388233	0.0159150500734739	0.508718059815514	9.54157782515992	7.534165181224	0.011446960750925	0.0718934896999758
E030030I06Rik	Immature NK	0.0624890872634067	0.0206570633253481	0.508675238525985	4.42430703624733	2.65002970885324	6.33417130613214e-05	0.000848480486216706
Scarb2	Immature NK	0.139128741003677	0.0195740376838254	0.508667827148951	9.59488272921109	7.66488413547237	0.0125135454778129	0.0773954216881169
Abhd2	Immature NK	0.11929909851977	0.0174756793498588	0.508666401884137	8.31556503198294	6.41711229946524	0.00691159607392548	0.0485805454811493
Frmd4b	Immature NK	0.0846592332159257	0.0210173114990026	0.508620254976708	5.863539445629	4.07605466428996	0.00100040182104822	0.0097013066044922
Irf3	Immature NK	0.137960148272527	0.0188386900490833	0.508615694129303	9.43496801705757	7.51039809863339	0.0122545412084643	0.07616172554297
Car5b	Immature NK	0.12053664507414	0.013975813318478	0.508609391291569	8.47547974413646	6.48841354723708	0.00764598947078585	0.0526493346772849
Iqcc	Immature NK	0.0570393313378413	0.0223528368962457	0.508597767465195	3.94456289978678	2.19845513963161	1.71515766448348e-05	0.000257626079329608
Ttyh3	Immature NK	0.0785423170430466	0.0198826368263639	0.508593491670752	5.49040511727079	3.69578134284017	0.000615622091866693	0.00637249813367877
Scml4	Immature NK	0.0723203869212856	0.0194108918686901	0.508582311260099	5.17057569296375	3.38680926916221	0.000378048939608136	0.00418316868462875
Tnfrsf26	Immature NK	0.0309265348089037	0.0215201894306816	0.508546331241678	2.3454157782516	0.629827688651218	4.27471202009413e-12	1.44266872173553e-10
Mpdu1	Immature NK	0.114782339434544	0.018552135850945	0.508541770394273	8.10234541577825	6.25074272133096	0.00704039974359757	0.049282798205183
2310009B15Rik	Immature NK	0.0816048304572048	0.0202785560202728	0.50853239531905	5.75692963752665	3.99286987522282	0.00100808291262868	0.00975115361799807
Smim24	Immature NK	0.0575666892853846	0.0195718875094274	0.50853239531905	4.21108742004264	2.45989304812834	4.79536609646646e-05	0.000654343688416504
Il10ra	Immature NK	0.124890571285038	0.0168780654054608	0.508518237688563	8.58208955223881	6.67855020796197	0.00909802322256685	0.0602177831883423
Gabpb1	Immature NK	0.11353785831156	0.0165012485130782	0.508517319184571	7.99573560767591	6.10814022578728	0.0066575018901396	0.0470530900163596
Ift27	Immature NK	0.10978744278858	0.0185212649941251	0.508507912436797	7.78251599147122	5.95365418894831	0.00607742892562156	0.0436772525455134
Ccdc28a	Immature NK	0.0674770551649019	0.0202170147067059	0.508501166183344	4.74413646055437	2.99465240641711	0.000199600127988304	0.00240282756174526
Wwp2	Immature NK	0.110886197858856	0.0199526777090353	0.50848577332335	7.67590618336887	5.87046939988116	0.00587929290493107	0.0424720119452221
Gm20186	Immature NK	0.144538885984556	0.0168135242144796	0.508474466222491	9.75479744136461	7.81937017231135	0.0155117480598177	0.0912215450457038
Smim10l1	Immature NK	0.110174901516973	0.0185571908447706	0.508446974447852	7.67590618336887	5.87046939988116	0.00610952406095961	0.0438349745491056
Trps1	Immature NK	0.0925586744824171	0.0197050203234448	0.50841938765556	6.39658848614073	4.62269756387403	0.00236426858133696	0.0200851615894321
Runx2	Immature NK	0.0964804985615203	0.0177054741182965	0.508415967020006	6.76972281449893	4.9554367201426	0.00323309621112141	0.0258092875387024
Fundc1	Immature NK	0.113331939092105	0.0172354660091539	0.508405768458446	8.10234541577825	6.26262626262626	0.00804449684123757	0.0547768742107555
Hmg20a	Immature NK	0.111224486135248	0.0204861689381079	0.508404976644661	7.56929637526652	5.78728461081402	0.00602467638635504	0.0433387100313665
Cs	Immature NK	0.132313673541837	0.0167591191226061	0.508391484137753	9.32835820895522	7.42721330956625	0.0142013217735415	0.0853580620773825
Ccs	Immature NK	0.13690376369048	0.0150217822931524	0.508391104067136	9.75479744136461	7.81937017231135	0.016557103055655	0.0957090733567316
Gm28347	Immature NK	0.0526918934883425	0.0210893346970706	0.508387081653105	3.57142857142857	1.86571598336304	6.73964868754614e-06	0.00010879111146427
Hagh	Immature NK	0.13117960072991	0.018738879934563	0.508381000523231	9.06183368869936	7.21330956625074	0.013057257507796	0.0796985924461936
Polr3c	Immature NK	0.0936653147469695	0.0172113158878059	0.508379891983931	6.66311300639659	4.86036838978015	0.00309741166759268	0.0248581107275065
Madd	Immature NK	0.116926745910352	0.0155546378682706	0.508370896979325	8.26226012793177	6.38146167557932	0.00889710568992402	0.0592278705316668
Pigt	Immature NK	0.111238462391796	0.0172519451992243	0.508362060337477	7.88912579957356	6.06060606060606	0.00746477311841774	0.0517690034267145
Fbxl6	Immature NK	0.105922249788697	0.0167544582598927	0.50834679416769	7.51599147121535	5.71598336304219	0.00611079705133777	0.0438349745491056
Arid2	Immature NK	0.0877608479370854	0.019140904849167	0.508333903439259	6.13006396588486	4.38502673796792	0.00205435348892286	0.017862841758209
Scyl3	Immature NK	0.0627658918084719	0.0208582789365085	0.508312461121943	4.37100213219616	2.67379679144385	0.000129887243503858	0.00162900251227756
Rnf19a	Immature NK	0.0730038722915523	0.0183911493936028	0.508295136236313	5.22388059701492	3.49376114081996	0.000689911472197448	0.00703242430923176
Rabep2	Immature NK	0.0910326648771523	0.0196198946285874	0.508278761527225	6.34328358208955	4.61081402257873	0.00274437803668137	0.0224567949046353
Dhrs4	Immature NK	0.0763606358530895	0.0195359172881753	0.508266535922374	5.43710021321962	3.73143196672608	0.00101356378256976	0.00979182984658807
Fam49a	Immature NK	0.116368564472817	0.0163565799931135	0.508225995056548	8.10234541577825	6.27450980392157	0.00954925311810984	0.0624321058842011
Mrps30	Immature NK	0.105366007713848	0.0167765564632363	0.508222131005274	7.46268656716418	5.69221628045157	0.00679022926313478	0.0477931267392857
Syne3	Immature NK	0.113417370729318	0.0122580582686069	0.508209493657255	7.99573560767591	6.10814022578728	0.00891130680271363	0.0592710011821737
Nemp2	Immature NK	0.0560851002158552	0.022866993541118	0.508205819641289	3.83795309168444	2.1865715983363	3.6840203495347e-05	0.000515998142205357
Chp1	Immature NK	0.124691760975884	0.0162122737237668	0.508190205073436	8.68869936034115	6.84491978609626	0.0130435051583402	0.0796463196840413
Diaph2	Immature NK	0.133734870268148	0.0154505007995247	0.508166830730483	9.22174840085288	7.36779560308972	0.0165680166158809	0.0957090733567316
Amd1	Immature NK	0.110155864477532	0.0154671135933555	0.508139940734322	7.78251599147122	5.98930481283422	0.00881264132106804	0.0589211049301897
Anapc4	Immature NK	0.0910696830405823	0.0195895174302756	0.508137565292965	6.23667377398721	4.52762923351159	0.00298683122039616	0.0241513531444718
Pmepa1	Immature NK	0.057984303999929	0.0276168593664499	0.508133099463214	3.57142857142857	1.94890077243018	1.70608863293852e-05	0.000256514854106163
E230032D23Rik	Immature NK	0.0413622175156045	0.0210942364454785	0.508122267450626	2.9317697228145	1.29530600118835	3.77155330462849e-07	7.52888358639167e-06
Nudt18	Immature NK	0.118821673473498	0.016555614435616	0.508117896638529	8.36886993603411	6.57159833630422	0.0121831710658337	0.0758102387643347
Rnf103	Immature NK	0.0700341068258392	0.0180411122268935	0.508053696376787	4.95735607675906	3.27985739750446	0.000693655206199232	0.00706120760634244
Gcnt1	Immature NK	0.0676509667485515	0.0179134013561298	0.508045904929136	4.90405117270789	3.24420677361854	0.000657675157684856	0.00676220451816492
Syne2	Immature NK	0.0781808836408294	0.0195050477264873	0.508035136261651	5.2771855010661	3.61259655377302	0.0011795773005758	0.011184491131031
Rptor	Immature NK	0.0665996592246629	0.019609453889643	0.508024557629474	4.74413646055437	3.10160427807487	0.000526130109618206	0.00558163324999936
Gm19590	Immature NK	0.028075756869587	0.0242470196037833	0.508021041976266	1.86567164179104	0.261437908496732	2.55258655274249e-17	1.21315034585604e-15
Raph1	Immature NK	0.0993403711710937	0.0194581509475867	0.508019236640834	6.60980810234542	4.91978609625668	0.00479319068785469	0.035632092130391
Rbms2	Immature NK	0.0892666901334917	0.018161673633165	0.508013187183512	6.28997867803838	4.61081402257873	0.0037120246835939	0.0287691481497326
Mid1ip1	Immature NK	0.0948733002631388	0.0161546388255017	0.508001690047344	6.50319829424307	4.78906714200832	0.00440995003210653	0.0331870130023695
Cab39l	Immature NK	0.124403268497279	0.0173488406467779	0.507987057328585	8.58208955223881	6.84491978609626	0.0153487759587824	0.0906924787310503
Dph5	Immature NK	0.0690649967875065	0.0193634200717189	0.507963968038595	4.90405117270789	3.26797385620915	0.000770782498889552	0.00774871129040833
Wdr45	Immature NK	0.0716910975906885	0.020906530534479	0.507959122138227	4.95735607675906	3.33927510398099	0.000866662321202999	0.00859995687962976
Dnaaf5	Immature NK	0.0512072328222962	0.0184294870538409	0.507942113978111	3.67803837953092	2.05585264408794	4.04442353262015e-05	0.000561863761531692
Spice1	Immature NK	0.0614803242580117	0.0199870346822476	0.507932042106757	4.21108742004264	2.59061200237671	0.000206696516398625	0.00247696972930156
Fam214a	Immature NK	0.119959552619209	0.012153376772887	0.5079196898117	8.58208955223881	6.76173499702911	0.0157674969300567	0.0920680279092054
Tnfrsf23	Immature NK	0.0304758560284754	0.0211865721234714	0.50790014784747	2.13219616204691	0.546642899584076	1.06397039509709e-11	3.46773026223683e-10
Mtx2	Immature NK	0.105061243805588	0.0156237600127231	0.507883076342251	7.56929637526652	5.84670231729055	0.0102773392223417	0.0660114788293591
Panx1	Immature NK	0.113248649961567	0.0144306096870837	0.507877470300649	7.94243070362473	6.17944147355912	0.0123883766404874	0.0767449434253924
Fhit	Immature NK	0.0412744533156805	0.0213172080457664	0.507871927604149	2.87846481876333	1.29530600118835	7.87654991884858e-07	1.5038920124906e-05
Pola2	Immature NK	0.0574517407145443	0.0198502981328349	0.507868887039212	4.05117270788913	2.44800950683304	0.000160007702518131	0.00197450019401594
Atl2	Immature NK	0.0771337584091684	0.0196120462771126	0.507860968901355	5.2771855010661	3.66013071895425	0.0015861025882926	0.0145016443316735
Rasl11b	Immature NK	0.0337349693245166	0.0234021181104807	0.507860557158187	2.23880597014925	0.665478312537136	2.30357930359979e-10	6.76142368825245e-09
Airn	Immature NK	0.0353807950429616	0.0203608332044595	0.507839938327208	2.50533049040512	0.926916221033868	2.07085441733551e-08	5.01414608210053e-07
Fgf13	Immature NK	0.0325998475292124	0.0218204154078841	0.507837562885851	2.23880597014925	0.665478312537136	2.59778681256299e-10	7.59592863993418e-09
Dyrk1a	Immature NK	0.106823135345428	0.015115967726654	0.50782688923602	7.56929637526652	5.84670231729055	0.0108322683180194	0.0689411902777429
Bspry	Immature NK	0.0711369187160045	0.0204250195766308	0.507822645114129	4.90405117270789	3.30362448009507	0.00100021583026418	0.0097013066044922
Cat	Immature NK	0.0830574742966195	0.0166517190278279	0.507803514893067	5.97014925373134	4.32560903149138	0.00362470302227082	0.0282450843121215
Pxmp4	Immature NK	0.0695866307253745	0.0186301962646857	0.507796103516033	4.90405117270789	3.30362448009507	0.00104064321871136	0.0100408007859447
Tubb2a	Immature NK	0.117133969460329	0.0134657918538661	0.507794836613976	7.99573560767591	6.25074272133096	0.0137910767575337	0.0834806069814272
Tax1bp3	Immature NK	0.0804955522351751	0.0166294131069615	0.507788343740934	5.65031982942431	4.00475341651812	0.00265798248673875	0.0221756141266747
Gm43647	Immature NK	0.0792669665770272	0.017437178287186	0.50777605479098	5.43710021321962	3.80273321449792	0.0021365049785915	0.0184255550148079
Lrwd1	Immature NK	0.065431301953545	0.015208425138293	0.507765254450944	4.79744136460554	3.1729055258467	0.000890101367128874	0.00878710359279444
Cog8	Immature NK	0.0813421993411589	0.0191796600352808	0.507732061617048	5.65031982942431	4.05228758169935	0.00297561444493769	0.0241048323716298
Cutc	Immature NK	0.0660786943698987	0.0188922389196424	0.507727817495157	4.58422174840085	2.99465240641711	0.000684712303300782	0.00699801502527983
Camk1d	Immature NK	0.0742403382506295	0.0173715339766574	0.507697855261508	5.2771855010661	3.67201426024955	0.00200647404817254	0.0175406509757954
Adprm	Immature NK	0.0744450943099959	0.0171067131585775	0.507696398324142	5.2771855010661	3.67201426024955	0.00201042674913379	0.0175452308277162
Fbxo28	Immature NK	0.0936720747619512	0.017274413656399	0.507691679113979	6.55650319829424	4.91978609625668	0.00677338960876662	0.0476964696716405
Mrpl3	Immature NK	0.115227305277381	0.0159238661219533	0.507685629656657	8.10234541577825	6.42899584076055	0.0163854346678337	0.095098663892865
Cd274	Immature NK	0.106517129189247	0.0190348394772075	0.507658803005598	7.35607675906183	5.76351752822341	0.01194087186086	0.0745196678974982
Nfs1	Immature NK	0.0940038472705202	0.0148770625177859	0.50765639589169	6.76972281449893	5.10992275698158	0.00806947037598255	0.0548845546042127
Ddx49	Immature NK	0.0755210634633406	0.0189616988655069	0.507633116566391	5.2771855010661	3.70766488413547	0.0022691196921586	0.0194273599522179
Fam98c	Immature NK	0.100723598872861	0.0162752021675489	0.507617945414258	6.98294243070362	5.33571004159239	0.00970982663127484	0.0632932265888323
Nrros	Immature NK	0.0710359268104371	0.0176260133107719	0.507612339372655	5.01066098081023	3.43434343434343	0.00163715022268368	0.0148797472281925
Pecam1	Immature NK	0.10848893453678	0.016399830560631	0.507608253613521	7.6226012793177	5.98930481283422	0.0141490328385832	0.085177177688271
Mnt	Immature NK	0.0942280564549382	0.0156503548941751	0.507606986711464	6.66311300639659	5.03862150920974	0.00804650194418954	0.0547768742107555
Gla	Immature NK	0.0585663340086372	0.0188056197527044	0.507586969658963	4.05117270788913	2.49554367201426	0.000300440900385534	0.00340874350979211
Nubp2	Immature NK	0.106640856428665	0.0182275279603934	0.507579748317237	7.35607675906183	5.7516339869281	0.0127809954669472	0.0785886638761112
Lair1	Immature NK	0.0640113048817728	0.014465610118817	0.507569296375266	4.58422174840085	2.99465240641711	0.000881103079239647	0.0087094741593096
Acot2	Immature NK	0.052176362237543	0.0194737985124044	0.507557894256753	3.62473347547974	2.09150326797386	9.99642427161886e-05	0.00128306947319081
Pmf1	Immature NK	0.0815522555120269	0.0148156134592599	0.507553903515273	5.97014925373134	4.3612596553773	0.00499075674177993	0.0369576009373197
Sord	Immature NK	0.0656879406394823	0.0182831434753829	0.507513806065167	4.47761194029851	2.92335115864528	0.000837609368737444	0.00835486771896589
Dpy19l1	Immature NK	0.098195393448216	0.017953692032053	0.507496196126574	6.76972281449893	5.19310754604872	0.00992401414085882	0.0642799751376893
Mphosph9	Immature NK	0.0666310274548648	0.017283720889372	0.507494834206862	4.6908315565032	3.14913844325609	0.0012601641142081	0.0118167487879664
Mtfmt	Immature NK	0.0563394611440143	0.0170835905928865	0.507474152030781	4.1044776119403	2.5668449197861	0.000432235355400047	0.00470918732487305
Reps1	Immature NK	0.0908521778740551	0.0155179655942978	0.507473486907201	6.34328358208955	4.74153297682709	0.00744455233844348	0.0516876177962215
Nop9	Immature NK	0.0787233882696538	0.0158832373014118	0.507464966990867	5.65031982942431	4.07605466428996	0.00421601336168642	0.0319762950174151
Gm43305	Immature NK	0.0677797101348215	0.0177867262024806	0.507461419665107	4.6908315565032	3.1610219845514	0.00134527331663224	0.0125159337476494
Zfp945	Immature NK	0.110971722464071	0.0175223341004169	0.507459836037536	7.6226012793177	6.02495543672014	0.0163773511639273	0.095098663892865
Capn3	Immature NK	0.0268766442172695	0.0201544701420489	0.507440135710548	1.91897654584222	0.427807486631016	2.7147015187172e-12	9.32290447736639e-11
Amz2	Immature NK	0.0791500520586975	0.0159221694671355	0.507386799133946	5.65031982942431	4.09982174688057	0.00471981495339948	0.0351206395296342
D430042O09Rik	Immature NK	0.0745702156700525	0.0201258237883231	0.50738223828654	4.90405117270789	3.39869281045752	0.00211642331101765	0.0183005815689586
Polr1c	Immature NK	0.0949712035774151	0.0156662216086086	0.507370931185681	6.71641791044776	5.13368983957219	0.0108275295355112	0.0689396125672469
Fndc4	Immature NK	0.0272231462249583	0.020934495821386	0.507352877831368	1.86567164179104	0.392156862745098	1.17146117050043e-12	4.17241309242509e-11
Herc3	Immature NK	0.0867259460107579	0.0140299932532362	0.507347145099559	6.23667377398721	4.65834818775995	0.00797773756918289	0.0544052640713134
Anapc1	Immature NK	0.0945669037611988	0.0137296127941513	0.507340367173554	6.76972281449893	5.16934046345811	0.0114354317219682	0.0718858772989084
Tnrc18	Immature NK	0.0925345962091357	0.0153055410172948	0.507331150461089	6.4498933901919	4.87225193107546	0.00946916231880877	0.061987680492978
Wdyhv1	Immature NK	0.0793881831148037	0.0177323608094455	0.507318133042453	5.49040511727079	3.9691027926322	0.00448570382587332	0.0337053545917677
Shld1	Immature NK	0.0842762130080778	0.0145979925913003	0.507313445504841	5.97014925373134	4.39691027926322	0.00672457371640317	0.047461577526669
Unc93b1	Immature NK	0.0900566283583255	0.0172788155814212	0.507308441241716	6.18336886993603	4.64646464646465	0.00819390280638541	0.0555095330895068
A930005H10Rik	Immature NK	0.051743162276276	0.0173983918771412	0.50730831455151	3.67803837953092	2.1865715983363	0.000218760083239796	0.00259720497897456
B3gnt5	Immature NK	0.0522665421473414	0.0161852432740364	0.507296469017277	3.67803837953092	2.174688057041	0.000217778115898012	0.00258754787705138
Stk19	Immature NK	0.098446385907745	0.0154361931144894	0.507294822044603	7.0362473347548	5.46642899584076	0.0141852625244539	0.085328356196274
Cd2ap	Immature NK	0.0517237880668932	0.0178794941396485	0.50727122599379	3.62473347547974	2.15092097445039	0.00021035777325489	0.00250556050609243
Rapgef2	Immature NK	0.0894230565443836	0.0133718941824301	0.507248516774417	6.39658848614073	4.81283422459893	0.00990175784329815	0.0641701088876196
Cemip2	Immature NK	0.0914239928608019	0.0216953789968092	0.507201102964931	6.07675906183369	4.62269756387403	0.00892370953574253	0.0593021060966163
Tmco3	Immature NK	0.0621800271004679	0.0160648241529622	0.507191886252466	4.31769722814499	2.82828282828283	0.00115464367991925	0.0110092764785344
Tceal3	Immature NK	0.0252403204783127	0.020406440050152	0.507186280210863	1.7590618336887	0.320855614973262	1.43083542909572e-13	5.33125113399234e-12
4930471E19Rik	Immature NK	0.030063962052382	0.0187979761448054	0.50717465638449	2.13219616204691	0.689245395127748	7.19039027198946e-09	1.86452163961673e-07
A430018G15Rik	Immature NK	0.0355697758684482	0.0172944249974546	0.507166326503464	2.61194029850746	1.16458704693999	2.24081533603265e-06	3.90798774279422e-05
Aifm1	Immature NK	0.0946227876073077	0.015400536128008	0.507152992359314	6.66311300639659	5.13368983957219	0.0133247944833248	0.0810736900965195
Rmdn1	Immature NK	0.0675792451991001	0.0170424201984747	0.507150711935611	4.6908315565032	3.22043969102793	0.00227390440268078	0.0194574729573872
2010016I18Rik	Immature NK	0.0234310944454202	0.0184975718001722	0.507119767852867	1.7590618336887	0.332739156268568	3.72846694832378e-13	1.36275466961234e-11
Fam53c	Immature NK	0.0566422064324932	0.0170965237751462	0.507062377189682	3.99786780383795	2.55496137849079	0.000830760519027956	0.00829194065513534
Gm10138	Immature NK	0.0874665342868936	0.0164453464101971	0.507060223456185	6.02345415778252	4.5513963161022	0.00985315248753802	0.0640100481744376
Tmem97	Immature NK	0.0449092965456212	0.0163416819666249	0.507029279373441	3.30490405117271	1.87759952465835	0.000141033509101163	0.00175730957647074
Ly75	Immature NK	0.0677330715337387	0.01639114896775	0.507010465877893	4.79744136460554	3.35115864527629	0.00326957657531059	0.0258430701187108
Ankrd50	Immature NK	0.0488776720537579	0.017221130107954	0.50697486593009	3.46481876332623	2.04396910279263	0.000270596774919461	0.00309072253853322
1110012L19Rik	Immature NK	0.0890293907500434	0.0135238178943203	0.506969703304207	6.39658848614073	4.88413547237077	0.0136360497851842	0.0826725909369523
Mgst3	Immature NK	0.0430621116155431	0.0184919943736704	0.506961468440836	2.98507462686567	1.5805109922757	4.88872462323762e-05	0.000665308614284758
Rab3ip	Immature NK	0.0406893735330211	0.0158159291732369	0.506959694777956	2.98507462686567	1.56862745098039	4.69257188746342e-05	0.000642601882644523
Immp2l	Immature NK	0.0296090129478072	0.0184065801166189	0.506956685885571	2.13219616204691	0.736779560308972	3.78542764115309e-08	8.87177094951773e-07
Zdhhc6	Immature NK	0.0505302279683857	0.0169256627397009	0.506917760319867	3.57142857142857	2.16280451574569	0.000421768361933678	0.00461480122882672
Tdg	Immature NK	0.081051773812439	0.0150515368487709	0.506913072782256	5.70362473347548	4.24242424242424	0.00908826508156603	0.0602177831883423
Gm28707	Immature NK	0.0507843460947598	0.0168766745994794	0.506911869225302	3.57142857142857	2.16280451574569	0.00042657597368352	0.00465744507255741
Trim59	Immature NK	0.0859551379763425	0.014882040386879	0.506907403395551	5.97014925373134	4.51574569221628	0.0112505579812712	0.0709507150098612
Dynlt1f	Immature NK	0.0773833234181332	0.0143857357291519	0.506899136859629	5.54371002132196	4.08793820558526	0.00811012923143058	0.0551366668873741
Osbpl5	Immature NK	0.0606919494562332	0.0160697889473511	0.506885105919346	4.21108742004264	2.79263220439691	0.00171778273038029	0.0154751659002746
Gzmk	Immature NK	0.0260458861835854	0.0195367848585647	0.506859102754625	1.81236673773987	0.439691027926322	8.54652799529225e-11	2.58772684922547e-09
Galk2	Immature NK	0.0772068505847142	0.0152575910881297	0.506857170728988	5.49040511727079	4.05228758169935	0.00822596491590203	0.0556775958659665
Uap1l1	Immature NK	0.0726326720138818	0.0139315990150907	0.506843266478912	5.22388059701492	3.77896613190731	0.00651148436950698	0.0462767576649545
Cdk5	Immature NK	0.0642700683240175	0.0133113267812616	0.506841999576855	4.74413646055437	3.30362448009507	0.0038611925647952	0.0296921195875123
Abca1	Immature NK	0.0616125523426728	0.0164032824469183	0.506840827692452	4.1044776119403	2.69756387403446	0.00155492440476206	0.0142505340522402
Iars2	Immature NK	0.0847098741346937	0.0138154852063206	0.506838388905992	6.13006396588486	4.67023172905526	0.0134506889195433	0.0817424883625925
Rabgef1	Immature NK	0.0756073773502748	0.0168110391348647	0.506837438729449	5.22388059701492	3.81461675579323	0.00674496030530671	0.0475835871538435
1700020L24Rik	Immature NK	0.0458789986127515	0.0158107844427256	0.506831705997641	3.30490405117271	1.91325014854427	0.000237910916258217	0.00277942958560113
Proser1	Immature NK	0.0742636761030251	0.0128826030790516	0.506827430203198	5.33049040511727	3.88591800356506	0.00734442845407057	0.0511080331815219
Ptgr2	Immature NK	0.0846883010739252	0.0145961229274481	0.50682214088711	6.02345415778252	4.57516339869281	0.0128052721709954	0.0786294932387802
Nit2	Immature NK	0.0587503097742813	0.0161900905379114	0.506817548367153	4.21108742004264	2.81639928698752	0.00196924877549758	0.0172742502586647
C730034F03Rik	Immature NK	0.0866004887313392	0.0129625746296469	0.506816028084685	6.02345415778252	4.5632798573975	0.0127999628274649	0.0786283430829986
Bicra	Immature NK	0.0633225663856761	0.0169493123672987	0.506807603186005	4.42430703624733	3.03030303030303	0.0027780915992728	0.0226963726133245
Eif2b4	Immature NK	0.0792925818675363	0.0158044976534659	0.506782455180173	5.49040511727079	4.07605466428996	0.00910072679284439	0.0602177831883423
Zer1	Immature NK	0.0708009758927271	0.0174449192416024	0.50677485376783	4.90405117270789	3.51752822341058	0.00534772376553156	0.0391578927101928
Erf	Immature NK	0.0433612603312826	0.0155604914117515	0.506773555193222	3.09168443496802	1.71122994652406	0.000131070774890689	0.00164250405334447
Hps1	Immature NK	0.0669593838896052	0.014376256479473	0.50677241498137	4.79744136460554	3.38680926916221	0.00464981210113492	0.0347311284750327
Ldlrad4	Immature NK	0.0440964498301484	0.0175170186539161	0.506768899328162	3.09168443496802	1.72311348781937	0.000137528908506818	0.00171604407843923
Sfxn3	Immature NK	0.0848542848261108	0.0125925729796549	0.506742357730066	5.91684434968017	4.45632798573975	0.012819650786034	0.0786440848745297
Epb41l2	Immature NK	0.0757125672119416	0.0140551904456655	0.506738271970932	5.43710021321962	4.01663695781343	0.00910483750217844	0.0602190264954508
Lcn4	Immature NK	0.0293385454921952	0.0180899219164269	0.506634512692458	2.07889125799574	0.748663101604278	1.55571589126784e-07	3.31231548500036e-06
Mink1	Immature NK	0.077728083737633	0.0158326318397777	0.506627988146864	5.38379530916844	4.00475341651812	0.010140440646268	0.0652961008225083
Fzd5	Immature NK	0.0879626685990386	0.0141777877634311	0.506605088892183	5.97014925373134	4.5632798573975	0.0157542042358232	0.0920481969602762
Sh2b3	Immature NK	0.0800275550255257	0.0148076659274778	0.506590646208732	5.59701492537313	4.21865715983363	0.0125128309740728	0.0773954216881169
Actr5	Immature NK	0.0570571389602245	0.0152213252271947	0.506541300373609	4.05117270788913	2.70944741532977	0.00248070335518218	0.0208893456968742
Rom1	Immature NK	0.0500822354072463	0.0174760096308483	0.506514188669588	3.41151385927505	2.09150326797386	0.000723379259189654	0.0073394547308793
Pcnx	Immature NK	0.0484770603715583	0.0150717361902955	0.506488755610793	3.46481876332623	2.13903743315508	0.000857172632118987	0.00852783997126285
Decr1	Immature NK	0.0617178535308949	0.0133179607008671	0.506476213280427	4.53091684434968	3.18478906714201	0.00532636274560311	0.039028636996541
Zfp598	Immature NK	0.0702211760123347	0.0130368023717116	0.506455911174963	5.06396588486141	3.70766488413547	0.00948909029333666	0.0620916560498768
Taf4b	Immature NK	0.0384336055201127	0.0191418595115083	0.50642965462983	2.55863539445629	1.27153891859774	3.55317819565716e-05	0.000500411362215899
Fahd2a	Immature NK	0.0563128873707731	0.0144067994832213	0.506427310861025	4.1044776119403	2.7807486631016	0.00327872664337886	0.0258608455284635
Gm17251	Immature NK	0.0382691210232054	0.0145017367605586	0.506423351792096	2.82515991471215	1.52109328579917	0.000129507589763896	0.00162594571588165
Gsto1	Immature NK	0.0492621220708863	0.0159456004887767	0.506408940781197	3.62473347547974	2.32917409387998	0.00149892420506943	0.0137619530335052
Msra	Immature NK	0.0764720398354634	0.0139181277292876	0.506383159324336	5.38379530916844	4.04040404040404	0.0135884777897903	0.0824167216716992
Acsl3	Immature NK	0.0477719266852948	0.0168229026648782	0.506360323414757	3.14498933901919	1.85383244206774	0.000495692483014658	0.0052953203248142
Mir22hg	Immature NK	0.0695441928330574	0.0133838130538743	0.506333370073493	4.90405117270789	3.57694592988711	0.00965853277157611	0.0630391737144833
Rttn	Immature NK	0.0429472636485155	0.0150261891686974	0.506328904243742	3.03837953091684	1.74688057040998	0.000376301942683121	0.00417392988104564
Trmt1	Immature NK	0.0712883970773429	0.0163253034464199	0.506328397482919	4.95735607675906	3.66013071895425	0.0104409453768816	0.0668664799668373
Pde4d	Immature NK	0.0296895026120452	0.0168298507347739	0.506321841264774	2.07889125799574	0.808080808080808	1.05220195751882e-06	1.96739978682964e-05
Pdk3	Immature NK	0.0599874075121853	0.0141596632403453	0.506319402478314	4.37100213219616	3.06595365418895	0.00562533642143562	0.0408295694588455
Gm4814	Immature NK	0.0197814399590265	0.0158356228775852	0.506318800699837	1.49253731343284	0.225787284610814	2.1272299472211e-13	7.86870046260027e-12
H2-Q10	Immature NK	0.0752669744592546	0.0149050735875415	0.506279241683105	5.22388059701492	3.92156862745098	0.0137856725585353	0.0834806069814272
Pik3c3	Immature NK	0.0758404931774381	0.0137670033828271	0.506279241683105	5.2771855010661	3.9572192513369	0.0142121963048552	0.0853899904014998
Ints7	Immature NK	0.0358595105577457	0.0153816827703122	0.506277721400636	2.61194029850746	1.34284016636958	7.80772885193559e-05	0.00102005485622181
Fcrl6	Immature NK	0.029865064153463	0.0171798299486446	0.506273984039568	2.07889125799574	0.819964349376114	1.41830547737439e-06	2.57661625836382e-05
Trappc9	Immature NK	0.0542924651193883	0.0123425768683704	0.506254093677272	3.99786780383795	2.69756387403446	0.00370652147959428	0.0287658297438078
Sox4	Immature NK	0.0309787108265688	0.0190082073076603	0.506218905472637	1.97228144989339	0.724896019013666	5.28703330985595e-07	1.03786762582607e-05
Klrc3	Immature NK	0.0455728202117203	0.0138936338532844	0.506218145331403	3.30490405117271	2.03208556149733	0.00106066587136134	0.0101891625727584
Erc1	Immature NK	0.0300459094962242	0.0173558273984361	0.506212570962352	2.07889125799574	0.83184789067142	1.99938002789004e-06	3.51978013854816e-05
Ino80c	Immature NK	0.069532077298715	0.017104501295732	0.506211969183874	4.63752665245203	3.3749257278669	0.00906578030954563	0.0601161095169913
Usb1	Immature NK	0.0582170199761151	0.0115684603039103	0.506208643565975	4.31769722814499	3.01841948900772	0.00614616017903961	0.0440474812831172
Tgif2	Immature NK	0.0338978502842353	0.017764507952084	0.506206901575646	2.29211087420043	1.04575163398693	1.44637544903077e-05	0.000220052621586435
Ranbp10	Immature NK	0.0747777892185015	0.0122488341433478	0.506198254969107	5.38379530916844	4.06417112299465	0.016789252780704	0.0967825082375466
Mxi1	Immature NK	0.0526401247438496	0.0129898332189203	0.506195151059067	3.67803837953092	2.40047534165181	0.00244451162843261	0.0206465539589313
Fdxr	Immature NK	0.0748712976491413	0.0136616623291066	0.506192268856887	5.33049040511727	4.02852049910873	0.0164234307953657	0.0951740604528721
Xylt1	Immature NK	0.0284261250095702	0.0152014880880835	0.50619166707841	2.07889125799574	0.83184789067142	2.16378883272156e-06	3.78749399898617e-05
Ttc28	Immature NK	0.0585110302614109	0.0124645502983562	0.50616458704694	4.15778251599147	2.87581699346405	0.0054121905270817	0.0395254694487304
Ccr7	Immature NK	0.0230956172970915	0.0208997461972093	0.506160311252497	1.38592750533049	0.154486036838978	4.05713304408175e-15	1.687833315981e-13
Il15	Immature NK	0.041088754607005	0.0148942237603642	0.506151727991061	2.87846481876333	1.62804515745692	0.000356924560412675	0.00399064015068825
Tmem94	Immature NK	0.0507215684183479	0.0148299283576907	0.506149130841844	3.57142857142857	2.31729055258467	0.00223199007973098	0.0191521965980717
Pip5k1c	Immature NK	0.0657239526692796	0.0137432451380857	0.506145678533738	4.58422174840085	3.30362448009507	0.00917336458904555	0.0605532488342331
Vwa8	Immature NK	0.0385321579398584	0.0130192193906612	0.506127815214734	2.87846481876333	1.62804515745692	0.00037630896719218	0.00417392988104564
Mad2l2	Immature NK	0.0544709525818836	0.0160613481672798	0.506115241211817	3.78464818763326	2.54307783719548	0.00351545252028824	0.0274774499179963
Cenpl	Immature NK	0.0501230785646159	0.0130982784552478	0.506103807420752	3.57142857142857	2.31729055258467	0.00240572264934555	0.0204034521492285
Atg7	Immature NK	0.0575149959965994	0.0114635006921234	0.506085975774299	4.15778251599147	2.88770053475936	0.00611028618694443	0.0438349745491056
Tnni1	Immature NK	0.021525952833947	0.0155382065103597	0.506083758695699	1.59914712153518	0.380273321449792	7.36949574511621e-10	2.11852301841346e-08
Trappc2	Immature NK	0.0597135026416948	0.0133493225121628	0.506076949097142	4.26439232409382	3.00653594771242	0.0071550569622947	0.0499260361037209
Tmem141	Immature NK	0.0261067713966696	0.0163508454023486	0.506065166908012	1.81236673773987	0.5941770647653	1.29233914693736e-07	2.79812387089356e-06
Uck2	Immature NK	0.0562753384748662	0.0143577002863888	0.506062062997972	3.99786780383795	2.75698158051099	0.00525959448891874	0.0386131205162083
Zbtb21	Immature NK	0.0502809073808411	0.014386605155049	0.506050059100981	3.5181236673774	2.28163992869875	0.00243854286220514	0.0206248327700888
Tmem242	Immature NK	0.0645041549272665	0.0149336276707552	0.506044009643658	4.53091684434968	3.29174093879976	0.0101922697539035	0.0655473535786229
Bcas3	Immature NK	0.0512503940309684	0.0148785673540292	0.506041285804236	3.57142857142857	2.34105763517528	0.00276466933293878	0.0226107825945356
Gm6133	Immature NK	0.0325753775242746	0.0138222403165005	0.506013730684495	2.45202558635394	1.23588829471182	8.48542418281582e-05	0.00110296144479598
Sec24a	Immature NK	0.0678459048673982	0.00916111234399154	0.505957733613572	5.01066098081023	3.73143196672608	0.0168057175602882	0.0968410549053993
Mfhas1	Immature NK	0.0657925841571993	0.010148762872121	0.505945001247899	4.6908315565032	3.42245989304813	0.0130881123265614	0.0798154486930012
Tfe3	Immature NK	0.0568131798181687	0.0144419696868491	0.505938635065062	3.89125799573561	2.67379679144385	0.0055436443393525	0.0403128774293701
Gm4258	Immature NK	0.033481257886726	0.0164878812674213	0.505937241472799	2.23880597014925	1.04575163398693	3.12703875108559e-05	0.000446956907522485
Atg16l2	Immature NK	0.0659409675002584	0.0133353849028677	0.505931920484159	4.58422174840085	3.35115864527629	0.0123603515136865	0.0766641438733744
Isoc2b	Immature NK	0.0483141976289129	0.0135527698348106	0.505891252928127	3.5181236673774	2.31729055258467	0.00333839066567597	0.0262943227854242
Ets2	Immature NK	0.0644588757752244	0.0160690697637861	0.505881529454839	4.42430703624733	3.23232323232323	0.0116084358578511	0.0727054666886465
Slc35a2	Immature NK	0.0658495329788829	0.012333942251974	0.505861544074889	4.63752665245203	3.39869281045752	0.0140498960732082	0.0846435537710203
Gm16341	Immature NK	0.0356207382263198	0.0148115178160842	0.50585156722119	2.55863539445629	1.3784907902555	0.000252307214476587	0.00290560243768199
Zfp703	Immature NK	0.0670581750144631	0.015187302534739	0.505840608518396	4.47761194029851	3.27985739750446	0.0127953322344803	0.0786283430829986
Gm10125	Immature NK	0.0381116048513772	0.0149080779484774	0.505814066920301	2.71855010660981	1.54486036838978	0.000531523874758395	0.00562331013192013
Slc37a2	Immature NK	0.0298620495287883	0.0149394851613499	0.505776059858588	2.07889125799574	0.915032679738562	1.823006422875e-05	0.00027302411314687
Hsd17b4	Immature NK	0.0664961556265554	0.0116025295313429	0.505769313605135	4.6908315565032	3.48187759952466	0.0167218073683682	0.0964299267136816
Cyp4v3	Immature NK	0.0461186082529426	0.0127601231606196	0.505763042439952	3.30490405117271	2.12715389185977	0.00283871173152075	0.023117805724443
Vcl	Immature NK	0.0589594784387836	0.011120119808377	0.50575588444333	4.15778251599147	2.94711824123589	0.0100599444096087	0.0649958782120804
Dock4	Immature NK	0.0207248646539439	0.0144416966207171	0.505749866658558	1.54584221748401	0.392156862745098	5.88547985920254e-09	1.54177476652932e-07
Flad1	Immature NK	0.0604851421435337	0.011743319102089	0.505744418979713	4.37100213219616	3.1729055258467	0.0129420844682676	0.079121441127987
Cox6a2	Immature NK	0.029730370889745	0.0211309574669581	0.505741853503048	1.70575692963753	0.558526440879382	2.56392802669212e-07	5.2269401245353e-06
Cep97	Immature NK	0.0557040484225895	0.0136621399128357	0.505728994447168	3.89125799573561	2.70944741532977	0.00775092132588554	0.053100977337587
Ggact	Immature NK	0.0368527739155231	0.0129934949892744	0.505692064252205	2.66524520255864	1.50920974450386	0.000605612886914113	0.00627735545375999
Hspa2	Immature NK	0.0554899175791225	0.012772819502162	0.505691715854139	3.83795309168444	2.66191325014854	0.00765316194605423	0.0526493346772849
Lrmda	Immature NK	0.032414247522025	0.014224871647036	0.505677621568754	2.3454157782516	1.20023767082591	0.000161226796403327	0.00198316710864381
Noa1	Immature NK	0.0441020612978494	0.0127432031911714	0.50567442264106	3.25159914712154	2.09150326797386	0.00304752058397276	0.0245706347082804
Dus2	Immature NK	0.0553708852440354	0.0117344112765415	0.505636542269554	3.99786780383795	2.82828282828283	0.0101532888650282	0.0653514202796846
Deaf1	Immature NK	0.0429521033645756	0.013113880593641	0.505618203862278	3.09168443496802	1.94890077243018	0.00245518504452511	0.0207085415486291
Lsm14b	Immature NK	0.0583262093706598	0.0108737640995445	0.505596349801793	4.21108742004264	3.04218657159834	0.0135236640166987	0.0820560341187119
Copg2	Immature NK	0.0604097638110988	0.0125800291748501	0.50559539962525	4.31769722814499	3.1610219845514	0.0151985720106603	0.0900128390955427
Msrb2	Immature NK	0.0346217366411293	0.0149412711531388	0.505581368684968	2.45202558635394	1.33095662507427	0.00037721591954871	0.00417795207863798
Khk	Immature NK	0.0627073160470072	0.0116928930892242	0.505564518887609	4.42430703624733	3.25609031491384	0.0172501681478146	0.0988455883677128
Bend4	Immature NK	0.0212714991605942	0.0160433325577894	0.505562681879627	1.49253731343284	0.380273321449792	1.04642829671987e-08	2.65077900708692e-07
8030456M14Rik	Immature NK	0.0471188525930894	0.0119020719946824	0.505557360890987	3.41151385927505	2.26975638740345	0.00511094743997529	0.0376964400483811
Tmem42	Immature NK	0.0558828422944674	0.0138105352833413	0.505517548493843	3.89125799573561	2.7688651218063	0.0109578176523275	0.069423631358184
Ndst1	Immature NK	0.0411638755420434	0.0123043410751555	0.505470736462835	3.03837953091684	1.92513368983957	0.00298765029127431	0.0241513531444718
Ttc13	Immature NK	0.0426319100359384	0.0145770324343986	0.505464116899587	2.9317697228145	1.83006535947712	0.00241300406437129	0.0204539068979369
Calcoco1	Immature NK	0.0594846844611444	0.0122912799478398	0.505429245420466	4.1044776119403	2.98276886512181	0.0154979700423257	0.0912215450457038
Gm11769	Immature NK	0.026119056285168	0.0148635847201906	0.505422119096395	1.81236673773987	0.724896019013666	8.96100695378904e-06	0.00014214787232413
Rgl1	Immature NK	0.0581534066223229	0.0114675976606241	0.505375750481106	4.05117270788913	2.93523469994058	0.0157540299562179	0.0920481969602762
Cd320	Immature NK	0.030427888810289	0.0140942457445936	0.505375750481106	2.18550106609808	1.10516934046346	0.000203814037689118	0.00244624651490668
Smad5	Immature NK	0.0505601514376266	0.0123741916758827	0.505369479315924	3.57142857142857	2.47177658942365	0.00911743226131019	0.0602763577275507
Pou2f2	Immature NK	0.0560702131388085	0.0115397051997166	0.505366343733332	3.89125799573561	2.7807486631016	0.0134957870475283	0.0819516720595758
Camsap2	Immature NK	0.0285554202497958	0.0126020701412357	0.505342779355071	2.07889125799574	0.998217468805704	0.000117672637946189	0.00148919428286228
Ttll5	Immature NK	0.0419800190164609	0.0123214401428906	0.505340783984331	2.9317697228145	1.84194890077243	0.00309004954598671	0.0248380673179177
Ust	Immature NK	0.0432354949088031	0.0118057514161575	0.505313830643067	3.03837953091684	1.94890077243018	0.00409106169815726	0.0311517302224267
Scpep1	Immature NK	0.0237775800859782	0.013632236231912	0.505297044190811	1.70575692963753	0.641711229946524	5.17023778821072e-06	8.45243027548698e-05
Ppargc1a	Immature NK	0.0174690151475066	0.0145450318919405	0.505292578361059	1.22601279317697	0.166369578134284	4.32179617611768e-12	1.45490993639435e-10
Myo1b	Immature NK	0.0184241302874148	0.0136928785959256	0.505285103638923	1.33262260127932	0.273321449792038	1.23448466137666e-09	3.48181333504036e-08
Ankrd27	Immature NK	0.0331426912381565	0.0123628673350789	0.505275443510738	2.39872068230277	1.33095662507427	0.00074850721218443	0.00755943040410736
Mid1	Immature NK	0.0272914380624442	0.0133270689640711	0.505261602605764	1.97228144989339	0.915032679738562	8.23202255782978e-05	0.00107365996843878
Gm2a	Immature NK	0.035679037811409	0.0120382384373531	0.505257041758359	2.61194029850746	1.54486036838978	0.0016350535190283	0.0148694944138646
Emc9	Immature NK	0.0464939813658682	0.0104296555263853	0.505245227896677	3.41151385927505	2.32917409387998	0.00884982612091691	0.0590668177313893
Eps8l1	Immature NK	0.0422784894690986	0.0117137103680675	0.505244721135854	2.98507462686567	1.91325014854427	0.00424775363905508	0.0321733339178297
Ifngas1	Immature NK	0.0153688191433695	0.014369810435952	0.505239685200177	1.11940298507463	0.071301247771836	1.03096584442263e-15	4.47072222534797e-14
Zfand1	Immature NK	0.0508150450842102	0.0115280446751718	0.505237214741166	3.67803837953092	2.60249554367201	0.0128859744840786	0.0789041062246072
Zfp414	Immature NK	0.0531434455090435	0.0117597749360935	0.50523597951166	3.78464818763326	2.70944741532977	0.0146275235616683	0.0872705457423902
Ppp4r1	Immature NK	0.0523519628240614	0.0116591134968187	0.505223468853846	3.62473347547974	2.54307783719548	0.0122144092553243	0.0759430524416699
Ppox	Immature NK	0.0420553746878211	0.0119020904537745	0.505215075627718	3.03837953091684	1.9726678550208	0.00502687101771627	0.0371533447245847
Yes1	Immature NK	0.0245676506042253	0.012512496061101	0.505197434016574	1.7590618336887	0.71301247771836	1.69322740759959e-05	0.000254830724843738
Knstrn	Immature NK	0.0326798157424471	0.0146624726320654	0.505180805927075	2.23880597014925	1.20023767082591	0.000527090694597972	0.0055879621911419
Coasy	Immature NK	0.0508091244827315	0.0116876254058597	0.505147866473591	3.62473347547974	2.5668449197861	0.0138492721091517	0.0837338228229964
Cenpv	Immature NK	0.0375676622371627	0.0130384206924169	0.505137984637546	2.66524520255864	1.62804515745692	0.00258795198953989	0.0216617508132098
Pctp	Immature NK	0.0308823278590075	0.0127888549246716	0.505098869036534	2.23880597014925	1.21212121212121	0.000673685787043445	0.00691293483750262
Sesn2	Immature NK	0.0240189080550119	0.0141457730402837	0.505097253736411	1.65245202558635	0.629827688651218	9.10840900196185e-06	0.000143999162295691
Ccdc181	Immature NK	0.0373307596106685	0.0145035509084908	0.505079770488023	2.50533049040512	1.48544266191325	0.00191166762019309	0.0168946514896857
Ehd3	Immature NK	0.0304470745350145	0.0129163270537186	0.505071630642307	2.18550106609808	1.16458704693999	0.000578808598265024	0.00604441550473904
Milr1	Immature NK	0.0200650581068616	0.0124277718883926	0.505062762327907	1.49253731343284	0.47534165181224	9.84948149683337e-07	1.85293370659178e-05
Abcd3	Immature NK	0.0376904468464431	0.0129482626120711	0.505044803991248	2.61194029850746	1.592394533571	0.00279165635513218	0.0227708377830149
C030006K11Rik	Immature NK	0.0411925406455729	0.0117543549180166	0.505034383721829	2.98507462686567	1.96078431372549	0.00652684943133415	0.0463216207214103
Prdx4	Immature NK	0.0319773570309982	0.0129363530722982	0.50503352856294	2.23880597014925	1.22400475341652	0.000822623762980053	0.00821918094438001
Zbtb46	Immature NK	0.0233875753815768	0.0130261134861693	0.505031564864752	1.65245202558635	0.641711229946524	1.33364973797231e-05	0.000204319931413303
Gm49492	Immature NK	0.0197690307193435	0.014024399832774	0.505021714701258	1.38592750533049	0.380273321449792	1.48610043113922e-07	3.19064723334519e-06
4930417O13Rik	Immature NK	0.0250568631534994	0.0133236615990461	0.505004326470525	1.81236673773987	0.808080808080808	7.59405003967465e-05	0.000996378309051671
Dtl	Immature NK	0.0367171697143849	0.0129121682014212	0.505003756364599	2.61194029850746	1.60427807486631	0.00310102205524462	0.0248583757546006
Cd68	Immature NK	0.017457841212376	0.0122527508178758	0.504987888416334	1.33262260127932	0.332739156268568	4.8104491952603e-08	1.10878687081743e-06
Kifc3	Immature NK	0.0331197813837705	0.0126919128038605	0.504968314779553	2.3454157782516	1.34284016636958	0.00149887912080726	0.0137619530335052
Fbxw5	Immature NK	0.0440789078892647	0.011262054360562	0.504967111222599	3.19829424307036	2.1865715983363	0.0105585009263882	0.0674785794009096
Nedd4l	Immature NK	0.046058600615054	0.0103523212923638	0.504948107691742	3.25159914712154	2.23410576351753	0.0116652653449953	0.072972081626334
Gm49980	Immature NK	0.0292510655463611	0.0116046960696587	0.504916878556036	2.13219616204691	1.14081996434938	0.000745024084185162	0.00752920652819383
Ccdc171	Immature NK	0.0428202310748776	0.0110608836236447	0.504889260091192	2.98507462686567	1.9845513963161	0.00853742722091722	0.0573809305027585
2900052L18Rik	Immature NK	0.0198796516370123	0.0142084540331491	0.504876020964695	1.33262260127932	0.35650623885918	1.62009797169434e-07	3.44461550740718e-06
Coro1b	Immature NK	0.0332416311281746	0.0116206673506443	0.504865759058033	2.39872068230277	1.41414141414141	0.00233981710213758	0.0199104946424135
Gcsh	Immature NK	0.0477837170087473	0.0131428409320099	0.504864935571696	3.35820895522388	2.3767082590612	0.015758104463006	0.0920481969602762
Spata2	Immature NK	0.0345936763595845	0.0106371872172275	0.504862401767582	2.55863539445629	1.56862745098039	0.00367039741027701	0.028528744630462
Klrb1	Immature NK	0.0267311995303612	0.0126867471775054	0.504843239873969	1.86567164179104	0.89126559714795	0.000225094200693847	0.00266562718232536
Slc14a1	Immature NK	0.0455709556595989	0.00936266808580629	0.504841244503229	3.30490405117271	2.30540701128936	0.0149121587388609	0.0886586168862332
Abhd14a	Immature NK	0.0304581904955825	0.0111886822949077	0.50482129079583	2.29211087420043	1.31907308377897	0.00186861997408801	0.0165810319203613
Ctbp2	Immature NK	0.0302022632638008	0.0104597774380512	0.504821005742867	2.23880597014925	1.25965537730244	0.00151570071066627	0.0138993558001421
Man1c1	Immature NK	0.0319663413353611	0.0109716779117388	0.5047939890565	2.29211087420043	1.31907308377897	0.00198315992424594	0.0173863438018843
Coq8a	Immature NK	0.0277254567989973	0.0124150112688297	0.504785405795063	1.97228144989339	1.01010101010101	0.000533947298640621	0.00564117342149496
Enkur	Immature NK	0.0256691067383224	0.0135675220458163	0.504768841050667	1.70575692963753	0.748663101604278	9.39205188763327e-05	0.00121055741836321
Cbx8	Immature NK	0.0448658611549461	0.0103032413459078	0.504767637493713	3.19829424307036	2.22222222222222	0.0146993425584867	0.087630915578769
Atp10a	Immature NK	0.040010648155437	0.010986805861877	0.50473894216212	2.87846481876333	1.91325014854427	0.00945469707108354	0.0619193919531585
Hmga1	Immature NK	0.0316299220380446	0.0120548560927237	0.504730833988955	2.23880597014925	1.28342245989305	0.00198932799303124	0.017420521403892
Mcoln2	Immature NK	0.0366438587586176	0.0105053679436893	0.504718925109619	2.61194029850746	1.65181224004753	0.00578198677560876	0.0418478448808911
Gipc2	Immature NK	0.019847611892035	0.0125319835353155	0.504717436499702	1.38592750533049	0.439691027926322	2.16758646757106e-06	3.78982003003227e-05
Akr1e1	Immature NK	0.0381506077292776	0.0109232440874239	0.504702550400531	2.77185501066098	1.81818181818182	0.00838888733917935	0.0565559110864042
Kcnc1	Immature NK	0.0139547232526948	0.0120884094242871	0.504674805245481	1.06609808102345	0.130718954248366	2.36196507398117e-11	7.55385955222602e-10
Bfsp2	Immature NK	0.016895751776908	0.0133459490637688	0.504674741900378	1.1727078891258	0.23767082590612	9.27927953145618e-09	2.36229220708763e-07
Slc15a4	Immature NK	0.0381655262809317	0.0112920787750568	0.504672018060956	2.71855010660981	1.77064765300059	0.00803074885181963	0.0547181649464195
Usp18	Immature NK	0.0390927503837749	0.00890769860791481	0.504666190311493	2.77185501066098	1.81818181818182	0.00890651561723104	0.0592648119809769
Poc1b	Immature NK	0.0404608544103709	0.0100290230568175	0.504661787826845	2.87846481876333	1.92513368983957	0.0108617288253029	0.0691000411095005
Mr1	Immature NK	0.0367617280906628	0.0105016623987868	0.504660932667956	2.61194029850746	1.66369578134284	0.0065501451555672	0.0464297316074395
D330050I16Rik	Immature NK	0.0317084601554544	0.0107713701538062	0.504652951184997	2.23880597014925	1.29530600118835	0.00243759342865602	0.0206248327700888
Rasl12	Immature NK	0.0296098054816529	0.0119146837033793	0.504651177522117	2.07889125799574	1.14081996434938	0.00136550579362149	0.01266578817999
Rasd1	Immature NK	0.0255328818694704	0.0118900362713692	0.504637906723069	1.81236673773987	0.879382055852644	0.000364051366230785	0.00405849856427653
Bloc1s3	Immature NK	0.0320580288637117	0.0100388159535462	0.504578077273424	2.3454157782516	1.41414141414141	0.00407859574971421	0.0311030915816507
Haao	Immature NK	0.0304257198730638	0.010899542331978	0.504544726076772	2.13219616204691	1.21212121212121	0.00227686659620321	0.019471966082627
Ints9	Immature NK	0.0411178376970645	0.0104828742106382	0.504538803309655	2.9317697228145	2.00831847890671	0.0148430608389075	0.0883162119914997
Myadm	Immature NK	0.0293077877531667	0.00986050185416902	0.504535414346652	2.13219616204691	1.21212121212121	0.00232474104455149	0.0198151581204386
Rasgef1a	Immature NK	0.0319368058986475	0.0114784237423152	0.504530505101181	2.18550106609808	1.27153891859774	0.00287737207283613	0.0233582965045518
Hemgn	Immature NK	0.0181471356523056	0.0127211085312135	0.504517582700199	1.22601279317697	0.320855614973262	3.60092863627243e-07	7.22586346345334e-06
Enc1	Immature NK	0.0310825406323744	0.0105746003102175	0.504512261711559	2.18550106609808	1.27153891859774	0.00299216630967898	0.0241751289578326
Hmgb3	Immature NK	0.0323291765683834	0.0134627315723215	0.504511659933082	2.18550106609808	1.28342245989305	0.00309327762978382	0.0248481972238679
Sfn	Immature NK	0.0367680525135744	0.0106164124367681	0.504500606212634	2.50533049040512	1.592394533571	0.00732473953218575	0.050994139028836
Ubxn2b	Immature NK	0.0414242096074588	0.0100242156263283	0.504473019420342	2.9317697228145	2.02020202020202	0.0165908224346617	0.0957825179370031
Abtb2	Immature NK	0.0276745813858597	0.0120172603545709	0.504467793449356	1.91897654584222	1.02198455139632	0.00122382274240328	0.0115257073120446
Fbxo17	Immature NK	0.0295283449767899	0.00885792496004902	0.50446744505129	2.23880597014925	1.33095662507427	0.00395061652432654	0.0302287199871731
Susd1	Immature NK	0.033922910418209	0.00908942366341926	0.504387661894247	2.45202558635394	1.55674390968509	0.00821098846690522	0.0556007428122903
Slc25a45	Immature NK	0.0383106934137112	0.00853295206035795	0.50437752667779	2.82515991471215	1.92513368983957	0.0165191669753002	0.0956205626839493
Ube2c	Immature NK	0.0146126120850857	0.0124135759754294	0.504350509991423	1.01279317697228	0.142602495543672	5.02968452781753e-10	1.45132870651366e-08
C1ql3	Immature NK	0.0203044553480175	0.0101457180169631	0.504345157330232	1.49253731343284	0.617944147355912	0.000106514363782135	0.00136031780234572
Bphl	Immature NK	0.0256811185613936	0.010250123896248	0.504334388662747	1.91897654584222	1.04575163398693	0.00186057542512966	0.0165287577263689
Ppp2r3a	Immature NK	0.0206196800007081	0.0112834085891248	0.504324665189459	1.43923240938166	0.570409982174688	6.81948096879869e-05	0.000906371016034881
Capn10	Immature NK	0.0255712578114089	0.011562170343391	0.504317697228145	1.7590618336887	0.89126559714795	0.000904267473782661	0.00889833973720361
Col8a2	Immature NK	0.0165975157673761	0.0115866202967244	0.504309240656914	1.1727078891258	0.308972073677956	7.27589689984673e-07	1.39965279836525e-05
Cabcoco1	Immature NK	0.0262911473380888	0.00868124368692734	0.504301512554366	1.91897654584222	1.04575163398693	0.00201489305948375	0.0175642381352272
Trit1	Immature NK	0.031836029488644	0.0108015686340116	0.504266546057591	2.23880597014925	1.3784907902555	0.00656902239742337	0.0465348697844237
Tbc1d14	Immature NK	0.0388745455241869	0.0105541805163423	0.504262777023971	2.71855010660981	1.85383244206774	0.0173997901200026	0.0994431042934327
Plekho1	Immature NK	0.0143033803059377	0.0112257449362238	0.50425875460994	1.06609808102345	0.213903743315508	3.80348361042396e-08	8.90049952799058e-07
Ift22	Immature NK	0.0213581050800438	0.0114054011133084	0.504242728298918	1.49253731343284	0.641711229946524	0.000185612623591931	0.00224888664937627
Gnb5	Immature NK	0.0220951293127159	0.0105059825094769	0.504229995933244	1.59914712153518	0.748663101604278	0.000463224220076398	0.00499038702191801
Gm30025	Immature NK	0.0349747371975034	0.00972161216262814	0.504203992768523	2.50533049040512	1.65181224004753	0.0134482195712048	0.0817424883625925
C330013E15Rik	Immature NK	0.0277246743405677	0.00917941780769724	0.504190120190998	2.02558635394456	1.17647058823529	0.00418855345626641	0.0317837291681393
Myo1c	Immature NK	0.0315255642786093	0.00869337655453465	0.504183849025816	2.29211087420043	1.43790849673203	0.00887546667222805	0.0592122072513571
Lef1os1	Immature NK	0.0268989778241863	0.00900703738623038	0.504182518778656	1.91897654584222	1.06951871657754	0.00289221080136086	0.0234663467292233
Dusp8	Immature NK	0.0243988122461981	0.0101794481898665	0.504158510984674	1.70575692963753	0.867498514557338	0.00119009638696323	0.0112425659300139
Tbc1d30	Immature NK	0.0296990561891368	0.00954823155885993	0.504154140172577	2.07889125799574	1.23588829471182	0.00544213104303963	0.0397252275994776
Nos1ap	Immature NK	0.0216866790387573	0.0104002998804156	0.504140742683324	1.54584221748401	0.71301247771836	0.00046042822402051	0.00497748849784426
Dglucy	Immature NK	0.0205036906282161	0.0105777234725725	0.504116924924651	1.49253731343284	0.665478312537136	0.000338487587565694	0.00380389674723351
Adck2	Immature NK	0.0364150464063067	0.00977562960509426	0.504115024571565	2.55863539445629	1.72311348781937	0.017506255151588	0.0999771290297721
Kcnk10	Immature NK	0.0201942489242278	0.0105919224307362	0.504091080122687	1.43923240938166	0.617944147355912	0.000241139023331589	0.002810725244619
Prc1	Immature NK	0.0323294861468535	0.00887771534386429	0.504085885824253	2.29211087420043	1.46167557932264	0.0110742023602798	0.0701031259516106
Usp30	Immature NK	0.0294291943904748	0.00986412459472868	0.504056018608257	2.07889125799574	1.25965537730244	0.00702930722540748	0.049227598183043
Gm42031	Immature NK	0.0307544273782007	0.0100074567814803	0.504054244945378	2.18550106609808	1.36660724896019	0.00935114076631823	0.0613458811554492
Eif3j2	Immature NK	0.0283605951601735	0.00965567064755232	0.504023269190082	2.02558635394456	1.21212121212121	0.00652128047277213	0.0463216207214103
Utp14b	Immature NK	0.0232768059843433	0.00997256434412899	0.504018169909302	1.65245202558635	0.843731431966726	0.00148747849101697	0.01368141540779
Slc20a2	Immature NK	0.0241508977360784	0.00969107972230995	0.50401300728342	1.7590618336887	0.95068330362448	0.00255915843572409	0.0214441272635374
Brf2	Immature NK	0.032871901782353	0.0102593100225424	0.503997044317501	2.29211087420043	1.48544266191325	0.0134917975201595	0.0819516720595758
Galnt3	Immature NK	0.0235959728440885	0.0105486060996475	0.503992958558367	1.59914712153518	0.796197266785502	0.00120903416693472	0.0114074268571696
Men1	Immature NK	0.0286685740125131	0.00924199215143119	0.503992198417133	2.07889125799574	1.27153891859774	0.00819162243034766	0.0555095330895068
Tnfrsf13b	Immature NK	0.0129357067299223	0.0100113273708969	0.503992103399478	1.01279317697228	0.213903743315508	1.74781854025644e-07	3.68048867098445e-06
Gm43303	Immature NK	0.0237011385940969	0.00966257997878129	0.503947888517687	1.65245202558635	0.855614973262032	0.00189312669316167	0.0167404307988046
Dpysl5	Immature NK	0.0127468064042628	0.0108804639641719	0.503934332665676	0.906183368869936	0.11883541295306	1.69821972469768e-09	4.66357262859286e-08
Bckdhb	Immature NK	0.0151064731315053	0.0102132947609261	0.503927618084773	1.11940298507463	0.332739156268568	7.85691953100622e-06	0.000126030900439369
Bora	Immature NK	0.0294693447189765	0.00987209381016328	0.503884733450142	2.07889125799574	1.29530600118835	0.010597495463568	0.0676714446178173
Trim13	Immature NK	0.0303427087207369	0.00952688638599264	0.503874883286648	2.07889125799574	1.29530600118835	0.0107964785052535	0.0687704321718448
1700007L15Rik	Immature NK	0.0276607025356011	0.0105300161324861	0.503873204641422	1.91897654584222	1.14081996434938	0.00701728847872585	0.0492107790940706
Metap1d	Immature NK	0.0273022566657169	0.00913464646117927	0.503855499685175	2.02558635394456	1.24777183600713	0.00988578799553906	0.0641406303970922
Sipa1l3	Immature NK	0.0279338548755437	0.00950273084577358	0.503830541714651	1.97228144989339	1.20023767082591	0.00909448051898056	0.0602177831883423
Gm34006	Immature NK	0.0293881159648335	0.00958050874536432	0.503825885849591	2.07889125799574	1.30718954248366	0.0121195151957106	0.0755059568869129
Dixdc1	Immature NK	0.0119265523861584	0.00983853630136592	0.503816067358649	0.906183368869936	0.142602495543672	1.71351414633194e-08	4.22217586843365e-07
Usp2	Immature NK	0.0170860891807636	0.0113644537639182	0.503811316475935	1.11940298507463	0.35650623885918	2.1258939007858e-05	0.000313191912389278
B230217O12Rik	Immature NK	0.0171067144734795	0.0102559883347181	0.503806153850052	1.22601279317697	0.463458110516934	0.000116891873618559	0.00148420773525103
Gm32036	Immature NK	0.0243495506712924	0.00931844123015873	0.503804570222481	1.70575692963753	0.938799762329174	0.00391467833651488	0.0299772613522178
Thtpa	Immature NK	0.0260080618919121	0.0100825472115037	0.503756871360032	1.81236673773987	1.05763517528223	0.00677226179052691	0.0476964696716405
Raver2	Immature NK	0.0150870162560929	0.00979335788789215	0.503747242904398	1.11940298507463	0.368389780154486	3.47931333097345e-05	0.000490909365292035
Gm15853	Immature NK	0.0167881943846873	0.00928987436747462	0.503740496650944	1.22601279317697	0.47534165181224	0.000172574342199614	0.00210587339197637
Tmem241	Immature NK	0.0293986169545142	0.00973885066123783	0.50374040163329	2.02558635394456	1.27153891859774	0.0129294823357471	0.0790758897753205
Gm26632	Immature NK	0.0251177046022279	0.0100333525229315	0.50369555330047	1.70575692963753	0.962566844919786	0.00547534329182661	0.039910728809511
Prss2	Immature NK	0.0227125012756056	0.0142116965970429	0.503664640890277	1.1727078891258	0.439691027926322	0.000143593341784875	0.00178630582636922
Ccdc73	Immature NK	0.0192303136539722	0.00812679252493966	0.503663183952912	1.43923240938166	0.701128936423054	0.00162200220993545	0.014768301260213
Mccc1	Immature NK	0.0220278120722223	0.00942974754164851	0.503641931670904	1.59914712153518	0.867498514557338	0.00416018550622859	0.0316176302929516
Cerkl	Immature NK	0.0265153145019245	0.00789671631829904	0.503600725681498	1.91897654584222	1.1883541295306	0.0135224368586163	0.0820560341187119
Smco4	Immature NK	0.0255246701136222	0.00843935694057617	0.503598476930347	1.97228144989339	1.24777183600713	0.0156850237687668	0.0917609755618671
Hhat	Immature NK	0.0182407432594057	0.00908739051766155	0.503586473033356	1.27931769722815	0.558526440879382	0.000689289149412473	0.00703074932400722
Tmem51	Immature NK	0.0207935012878596	0.00871862186113979	0.50358032855838	1.49253731343284	0.77243018419489	0.00304227300421161	0.0245412153902535
Zc3h12d	Immature NK	0.0120810562570403	0.00930062186642262	0.503577129630685	0.906183368869936	0.190136660724896	7.19945681655838e-07	1.38668584179407e-05
Gm48671	Immature NK	0.0128442923278176	0.00956707514086839	0.50357478586188	0.906183368869936	0.190136660724896	7.32068238285361e-07	1.4065055727057e-05
4933433G15Rik	Immature NK	0.0272525578028856	0.00838074842154247	0.50355480048193	1.91897654584222	1.20023767082591	0.0151234557510516	0.0896371309785304
Btbd6	Immature NK	0.020764755958636	0.00837276865597657	0.503545647114567	1.54584221748401	0.83184789067142	0.00443781391705992	0.0333781878690773
Tmem14a	Immature NK	0.024651043948177	0.00815313321306548	0.503529209060377	1.7590618336887	1.04575163398693	0.0103344520913056	0.066267407708284
Gna12	Immature NK	0.0247288118249823	0.00673894666845479	0.503507956778369	1.86567164179104	1.15270350564468	0.0146149514894589	0.0872294402467665
Tacc3	Immature NK	0.0193380896731763	0.00897690893971106	0.503469918044106	1.38592750533049	0.689245395127748	0.00252218575102661	0.0211574171934478
Gm11361	Immature NK	0.0202264419415369	0.00875677023482877	0.503469442955835	1.49253731343284	0.796197266785502	0.00448960057148546	0.0337181303194097
Styx	Immature NK	0.0223494714252503	0.00880910408362781	0.503432196035357	1.54584221748401	0.855614973262032	0.00639017522004296	0.0455622758025451
Hk2	Immature NK	0.0227041700839568	0.00893847760179789	0.503403722411624	1.59914712153518	0.915032679738562	0.00858168799927055	0.0576279494649179
Gm28809	Immature NK	0.0168098140417278	0.00788900277703553	0.503377687574351	1.22601279317697	0.546642899584076	0.00118731974434093	0.011223242238533
Ssx2ip	Immature NK	0.0191997718581747	0.0101960634549356	0.503366285455838	1.27931769722815	0.606060606060606	0.00193560870311902	0.0170278104307049
Gm20274	Immature NK	0.0134570308988322	0.00900362441785	0.503364955208678	0.959488272921109	0.285204991087344	3.56218647013638e-05	0.000501220206260895
1810034E14Rik	Immature NK	0.0234556613375823	0.00788354210431777	0.503362769802629	1.65245202558635	0.974450386215092	0.0114870634519954	0.072092359383312
Gm13203	Immature NK	0.0116156335187933	0.0079627387877502	0.503336861655562	0.906183368869936	0.23767082590612	1.26059882902308e-05	0.000194291693015395
Bahcc1	Immature NK	0.0154057158191261	0.00851854968386641	0.503329957039351	1.11940298507463	0.451574569221628	0.000550959792592706	0.00579300258636344
Rnf144a	Immature NK	0.0128957654305161	0.00902899314305338	0.503278932559003	0.906183368869936	0.249554367201426	2.2916967471062e-05	0.000336327311327221
1700065D16Rik	Immature NK	0.0157758023369247	0.00867854234627201	0.503271711217278	1.11940298507463	0.463458110516934	0.000762652821858356	0.00767703833990008
Vsig10l	Immature NK	0.0220285068430397	0.00976096848875142	0.503269462466126	1.43923240938166	0.784313725490196	0.00680727617290344	0.0478911533135842
Gm13594	Immature NK	0.0155986427183905	0.00788092575123486	0.503267467095386	1.11940298507463	0.463458110516934	0.000774814395417326	0.007784146455531
Slc36a3os	Immature NK	0.012164463759917	0.00799613524387725	0.503216442615038	0.906183368869936	0.261437908496732	4.12624781315991e-05	0.0005706489205389
Ift74	Immature NK	0.0182187244350792	0.00760605089593128	0.503204343700393	1.33262260127932	0.689245395127748	0.00501464412723952	0.037095482093419
Prelid2	Immature NK	0.0201485342356144	0.00807939219671686	0.503201049755045	1.43923240938166	0.796197266785502	0.00840133706230923	0.0566149803527256
Nhsl1	Immature NK	0.0146980088455092	0.00849691717386486	0.50315455444955	1.01279317697228	0.380273321449792	0.0004337232904272	0.00472204697258719
1110020A21Rik	Immature NK	0.0210917920073424	0.00740208110121868	0.503138496465977	1.54584221748401	0.915032679738562	0.0149014262002613	0.0886291335142239
Pacc1	Immature NK	0.0130411291791747	0.00786433466405918	0.503128076196557	0.959488272921109	0.332739156268568	0.00023974481295092	0.00279659773830515
Gm47438	Immature NK	0.0163328244998464	0.00777217374095182	0.503117022476109	1.1727078891258	0.546642899584076	0.00258260907749095	0.0216288226669741
2200002D01Rik	Immature NK	0.0200705247450832	0.00792778635171248	0.50311014953245	1.38592750533049	0.760546642899584	0.00888535231780529	0.0592261173825211
Gm5106	Immature NK	0.00977885091334473	0.00864202279876919	0.50310704562241	0.692963752665245	0.071301247771836	1.43487322507348e-08	3.56997388624036e-07
Spa17	Immature NK	0.0181671350399907	0.00855172661928471	0.503092381231099	1.22601279317697	0.606060606060606	0.00414722629334401	0.0315481024921327
Nubpl	Immature NK	0.0214159790749206	0.0077832006206922	0.503083607934354	1.54584221748401	0.926916221033868	0.0172612237080894	0.0988720317697316
Acy1	Immature NK	0.0189245567693385	0.00753218197201354	0.5030812958381	1.33262260127932	0.71301247771836	0.00766088178134031	0.0526493346772849
Cnksr3	Immature NK	0.0147673336143491	0.00883758302974414	0.503042750343014	1.01279317697228	0.404040404040404	0.000869625185118723	0.00862378308576067
Bicdl1	Immature NK	0.0176732961851435	0.00702090020481264	0.503023145033681	1.33262260127932	0.724896019013666	0.00928966215881798	0.0609946979469695
Adgrl2	Immature NK	0.0127167190461123	0.00924065213745766	0.503018964256892	0.852878464818763	0.249554367201426	7.78872179156212e-05	0.00101843840053041
Hs6st1	Immature NK	0.0165901107517254	0.0075680835426821	0.502995146498219	1.1727078891258	0.570409982174688	0.00431354082238714	0.0325710380173885
B3galt4	Immature NK	0.018077513418983	0.00732537090636681	0.502993942941265	1.27931769722815	0.677361853832442	0.00796025220222317	0.0543101473583679
Chl1	Immature NK	0.00904029184623872	0.00784398378629325	0.502989983872337	0.692963752665245	0.095068330362448	2.10525297761347e-07	4.39099707328049e-06
Slc15a3	Immature NK	0.0155999514741497	0.00722956527786511	0.502969143333498	1.11940298507463	0.522875816993464	0.00332915374508722	0.026235030359771
Dars2	Immature NK	0.0206658506231076	0.00797770512238815	0.502967147962758	1.43923240938166	0.843731431966726	0.0167106504916348	0.0964018022161162
Apobec1	Immature NK	0.0189297519504977	0.0074735236185884	0.502966546184281	1.33262260127932	0.736779560308972	0.0111514139857441	0.0704467036040576
H2-DMb1	Immature NK	0.0172998892525351	0.00674725891760973	0.502963125548727	1.33262260127932	0.736779560308972	0.0112450062149471	0.0709503043179832
Mettl15	Immature NK	0.0199334096892966	0.00758525562881862	0.502934651924994	1.38592750533049	0.796197266785502	0.0151403891031061	0.0897028611045083
Pik3r2	Immature NK	0.0178478368493416	0.00702603939928452	0.502932909934666	1.27931769722815	0.689245395127748	0.00976962902596619	0.063629009409252
Hs1bp3	Immature NK	0.0160607182609531	0.00773947090763926	0.502913811386156	1.11940298507463	0.53475935828877	0.00424828010236732	0.0321733339178297
Dsp	Immature NK	0.00886000197019329	0.00798225663876634	0.502900572259659	0.639658848614073	0.05941770647653	2.21186361317659e-08	5.34713674423209e-07
Gm33460	Immature NK	0.0124720029189158	0.00626554553901014	0.50288327904658	0.959488272921109	0.380273321449792	0.00116252439271268	0.0110689033037205
Ttll12	Immature NK	0.0137325600996513	0.00736816132053362	0.502859841358524	1.01279317697228	0.439691027926322	0.00232729650400306	0.0198234678264891
Hes7	Immature NK	0.0135876619568113	0.00744419545277063	0.502829752434669	0.959488272921109	0.392156862745098	0.00159746148404667	0.0145963365976149
Car7	Immature NK	0.0149410608842781	0.00792636673467677	0.502802324005133	1.01279317697228	0.451574569221628	0.00310093515272604	0.0248583757546006
Crtc1	Immature NK	0.0176102132748862	0.00731315715432346	0.502792600531845	1.22601279317697	0.665478312537136	0.0122044379532796	0.0759118018722831
Fam43a	Immature NK	0.0106909921304927	0.00762039899525037	0.502777872795432	0.746268656716418	0.190136660724896	5.44104406563435e-05	0.000735259396580571
5830468F06Rik	Immature NK	0.0115418405983938	0.00718630005345646	0.502772995222512	0.852878464818763	0.29708853238265	0.00056470340574333	0.00592938576030497
Nmnat1	Immature NK	0.0140286315465587	0.00590175535244914	0.502759566060707	1.06609808102345	0.510992275698158	0.00558711977072102	0.0405943329907994
Esr1	Immature NK	0.0145385105114205	0.00629061943143148	0.502757792397827	1.06609808102345	0.510992275698158	0.00561775709477745	0.040793845393533
Morn2	Immature NK	0.0159058480857712	0.00651450661526095	0.502701288566082	1.1727078891258	0.629827688651218	0.0128625783385673	0.0787941238716188
Ret	Immature NK	0.00734461222980991	0.00734461222980991	0.502665245202559	0.533049040511727	0	2.07966311367829e-11	6.67885114185677e-10
Fibcd1	Immature NK	0.00860704199548315	0.00686659995091613	0.502661254461079	0.639658848614073	0.106951871657754	3.85213387878336e-06	6.45568855602658e-05
Pkd1l2	Immature NK	0.0102104276593122	0.00688709506508374	0.502659100727582	0.746268656716418	0.213903743315508	0.000183321799993618	0.00222816544077753
Spry4	Immature NK	0.0101097517642923	0.00669383529088683	0.502658277241245	0.746268656716418	0.213903743315508	0.000184168773578888	0.00223411836376738
Mki67	Immature NK	0.0159802696741495	0.00688553433099263	0.502650739174005	1.1727078891258	0.641711229946524	0.0153080885692307	0.0905492506492788
Nepro	Immature NK	0.0145743402607451	0.00660518564493878	0.502648142024788	1.06609808102345	0.53475935828877	0.00883919448916747	0.0590215200535928
Slc16a1	Immature NK	0.0138956266563682	0.00580470394600819	0.502643961248	1.06609808102345	0.53475935828877	0.00894685719366222	0.0594302054434915
Ccdc28b	Immature NK	0.0123625842583042	0.006379686377865	0.502621378718833	0.906183368869936	0.380273321449792	0.00285692042238521	0.0232291236250187
Tbxa2r	Immature NK	0.00886363706909748	0.00715204728059719	0.502603673762585	0.639658848614073	0.11883541295306	1.00744542325576e-05	0.000157487725991844
H2-Ob	Immature NK	0.010559703352584	0.00731709996205804	0.502602090135014	0.746268656716418	0.225787284610814	0.0003121142405072	0.00353077797054239
Bag2	Immature NK	0.011595177915321	0.0065038716044476	0.502596230713	0.852878464818763	0.332739156268568	0.00182895993566078	0.016279804588265
Ssh3	Immature NK	0.0098784706693537	0.00704810992779963	0.502571051034616	0.692963752665245	0.17825311942959	0.00011060289180384	0.00140784825213993
Hebp2	Immature NK	0.0115731907682363	0.00678735818217966	0.502566078444042	0.799573560767591	0.285204991087344	0.00107089332797152	0.0102745521735568
Gm49077	Immature NK	0.0129211257394792	0.00653785525761862	0.50256161261429	0.906183368869936	0.392156862745098	0.00390707809126634	0.0299438620963702
Kctd1	Immature NK	0.0133607073150592	0.00649467951092089	0.502532948955249	0.959488272921109	0.451574569221628	0.0069991895890407	0.0491512165514015
Arhgef10	Immature NK	0.00774402904526346	0.00666639547933985	0.502515814104927	0.5863539445629	0.083184789067142	2.40586406705691e-06	4.16844461550684e-05
Bag3	Immature NK	0.0137298483480025	0.00589503289410496	0.50249677890152	1.01279317697228	0.510992275698158	0.011497401093801	0.0721277499758643
Etnk2	Immature NK	0.0140289384627297	0.00570176126547734	0.502434257285004	1.01279317697228	0.522875816993464	0.0145090242228004	0.0867658865774087
Gys1	Immature NK	0.0137968716154073	0.00641761379904899	0.502414905356082	0.959488272921109	0.47534165181224	0.0115131983801559	0.0721973481755607
Suv39h2	Immature NK	0.0144578310235035	0.00667100263707405	0.502386336714695	1.01279317697228	0.53475935828877	0.0174253562465191	0.0995521562115051
Paqr5	Immature NK	0.0120900611484712	0.00520686762235168	0.502380984053504	0.906183368869936	0.427807486631016	0.00917509327004275	0.0605532488342331
Trim2	Immature NK	0.00848936430907111	0.00597130544895949	0.502363975893388	0.639658848614073	0.166369578134284	0.000225565090863178	0.00266562718232536
Snhg10	Immature NK	0.0127981383129045	0.0059412983764286	0.502327552459247	0.906183368869936	0.439691027926322	0.0116219590734903	0.072760478685624
Grtp1	Immature NK	0.0088557229547493	0.00598909320998763	0.502304684877117	0.639658848614073	0.17825311942959	0.000417205081266846	0.00457465371609096
Slc25a35	Immature NK	0.00849555494174385	0.00493091811357941	0.502271523715773	0.692963752665245	0.23767082590612	0.00164928089628219	0.014972271459981
Rem2	Immature NK	0.0103059345793284	0.0059890950946081	0.502243430162658	0.746268656716418	0.29708853238265	0.00423782615613828	0.0321258613940142
Sele	Immature NK	0.00999654562263677	0.00593163648666375	0.502213531274111	0.692963752665245	0.249554367201426	0.0025159742987398	0.0211168515363339
Gm9888	Immature NK	0.00930131467107569	0.00647103366377396	0.502189776860541	0.639658848614073	0.202020202020202	0.00121373627722479	0.0114447577344458
4833408A19Rik	Immature NK	0.011963964172704	0.00565330088719847	0.502179451608776	0.852878464818763	0.41592394533571	0.0150571521158908	0.0893131151974652
Ces2c	Immature NK	0.00745593798698307	0.0067610741850545	0.502161176546602	0.479744136460554	0.047534165181224	1.88073728461917e-06	3.326174891266e-05
Lbhd2	Immature NK	0.00800316006411033	0.00578983408177486	0.502157977618908	0.5863539445629	0.154486036838978	0.000457911308518275	0.0049607597015272
Gapt	Immature NK	0.00800313816190155	0.00554008846212681	0.502156077265823	0.5863539445629	0.154486036838978	0.000463246792145995	0.00499038702191801
Slc24a1	Immature NK	0.00974359197418716	0.0059238174154419	0.502156045593271	0.692963752665245	0.261437908496732	0.00372282237691945	0.028779565165956
Ceacam16	Immature NK	0.00867136173195569	0.00532206814891576	0.502125671616453	0.639658848614073	0.213903743315508	0.0020132781397251	0.0175601322289318
Rep15	Immature NK	0.00966257297143727	0.00550867569713779	0.502095075931775	0.692963752665245	0.273321449792038	0.00544558363992753	0.0397315372892241
Mettl27	Immature NK	0.00567483006452459	0.00550991965982331	0.502072715110467	0.426439232409382	0.011883541295306	3.96739057112097e-08	9.22778979655726e-07
Gm49756	Immature NK	0.00898324053912497	0.00547832981787157	0.502066982378659	0.639658848614073	0.225787284610814	0.0031336884266132	0.0250809442319809
Bhlhe41	Immature NK	0.00996503307873103	0.00494987808244022	0.502062009788085	0.746268656716418	0.332739156268568	0.0112971660580943	0.0711624112260181
Map7	Immature NK	0.00970282596153938	0.00460491879850412	0.502060362815411	0.746268656716418	0.332739156268568	0.0113625560597366	0.0714863106856623
Mgmt	Immature NK	0.0101108980291234	0.00606599889223763	0.502038667117684	0.692963752665245	0.285204991087344	0.00763231664655892	0.0526493346772849
Gm15327	Immature NK	0.00798101886793533	0.00503792113013627	0.502037368543075	0.5863539445629	0.17825311942959	0.00147833122781261	0.0136054332602826
Tnfrsf22	Immature NK	0.00793791253810203	0.00565833161522356	0.502009876768437	0.533049040511727	0.130718954248366	0.000485595099305266	0.00519830569695616
1600014C23Rik	Immature NK	0.0074044663398593	0.00522762633729045	0.5020090532821	0.533049040511727	0.130718954248366	0.000488197916200808	0.00521889011949764
C030034L19Rik	Immature NK	0.0075180198984189	0.0046640257703989	0.501978172544459	0.5863539445629	0.190136660724896	0.00245373743009294	0.0207077093399432
Pdgfa	Immature NK	0.009244453308405	0.00478747061376917	0.50197687396985	0.692963752665245	0.29708853238265	0.0106828153296379	0.0681878994283875
Ap1m2	Immature NK	0.00989179923746704	0.00519228684507516	0.501975955465859	0.692963752665245	0.29708853238265	0.010719250495937	0.0683352219115985
Gm41764	Immature NK	0.00962785365545693	0.00487769693532831	0.501974466855942	0.692963752665245	0.29708853238265	0.0107785353216902	0.0686846391545316
Ttbk1	Immature NK	0.00620729075966441	0.00571970195083057	0.501954069732823	0.426439232409382	0.035650623885918	2.81266171336032e-06	4.82966106955193e-05
Nsg2	Immature NK	0.00511051025973309	0.00458928541821788	0.501953562972	0.426439232409382	0.035650623885918	2.82938776959677e-06	4.85295325710391e-05
A430110L20Rik	Immature NK	0.00735894323414408	0.00597517432258864	0.501923569065799	0.479744136460554	0.095068330362448	0.000207165235809347	0.00248065018323658
Dmrta1	Immature NK	0.0071512794556498	0.00555820784367483	0.501922428853948	0.479744136460554	0.095068330362448	0.000208972258375413	0.00249644602203966
Clip3	Immature NK	0.00643169509276967	0.00491571189874291	0.501922428853948	0.479744136460554	0.095068330362448	0.000208972256673472	0.00249644602203966
Pak1	Immature NK	0.00947346459941152	0.00469348371650452	0.501915714273045	0.692963752665245	0.308972073677956	0.0146012764830708	0.0871817173440761
Ociad2	Immature NK	0.005444036560893	0.00471143910435985	0.501894145265524	0.426439232409382	0.047534165181224	1.37814745349671e-05	0.000210297629807435
Prss16	Immature NK	0.00543985737750334	0.00460031696690903	0.501893701849804	0.426439232409382	0.047534165181224	1.3845541026586e-05	0.000211065442203696
Cox7a1	Immature NK	0.00746084887665627	0.00517259602032307	0.501892498292849	0.533049040511727	0.154486036838978	0.00169480030325388	0.0153401411882372
Gm26542	Immature NK	0.00761044047231752	0.00510745893322132	0.501890787975072	0.533049040511727	0.154486036838978	0.00171128181127707	0.0154377340952079
Samd13	Immature NK	0.00878923071442975	0.00464397993434553	0.501888254170958	0.639658848614073	0.261437908496732	0.00995431321709219	0.064421864332033
Pter	Immature NK	0.00672373163001904	0.00501749992184784	0.501863042820023	0.479744136460554	0.106951871657754	0.000478880759972921	0.00513358837035217
Tyro3	Immature NK	0.00869669176141876	0.00478101938591673	0.501830483437156	0.639658848614073	0.273321449792038	0.0137886363962398	0.0834806069814272
Lmo1	Immature NK	0.00486331108122534	0.0046878293910782	0.501806032227455	0.373134328358209	0.011883541295306	3.86116166135046e-07	7.69775229394688e-06
Gm38287	Immature NK	0.0066210360490742	0.00471838159323284	0.501802706609555	0.479744136460554	0.11883541295306	0.00100462471168462	0.0097361072910799
Pkd2l2	Immature NK	0.00576003401243638	0.0039526285132978	0.501802453229143	0.479744136460554	0.11883541295306	0.00100627628890312	0.00974596044855007
Fsd1l	Immature NK	0.00850254070802041	0.00495391592599573	0.501800647893712	0.5863539445629	0.225787284610814	0.00889532312385122	0.0592278705316668
Cox6b2	Immature NK	0.0082272808052389	0.004579211772222	0.501799951097581	0.5863539445629	0.225787284610814	0.00892173202318678	0.0593021060966163
Zfp839	Immature NK	0.0074447722871899	0.00497131199739315	0.501773916260308	0.533049040511727	0.17825311942959	0.00476493654036465	0.0354392155189621
Hoxb3	Immature NK	0.00822050913105712	0.00511160106504008	0.501771445801297	0.533049040511727	0.17825311942959	0.004823674811343	0.0358066886019954
Gm9949	Immature NK	0.00715794030073267	0.00509264291114633	0.50174465082279	0.479744136460554	0.130718954248366	0.00191669634576128	0.0169196121930888
Sox6	Immature NK	0.00636430104570066	0.00414713535983096	0.501742243708881	0.479744136460554	0.130718954248366	0.00194460666676809	0.0170971689241449
Smagp	Immature NK	0.0077029829849318	0.00424349951050442	0.501741261859787	0.5863539445629	0.23767082590612	0.0128191235209331	0.0786440848745297
Selp	Immature NK	0.00815842394347911	0.00415562791126856	0.501739614887113	0.5863539445629	0.23767082590612	0.0129042444301309	0.0789844721877746
Smim40	Immature NK	0.0058730018032254	0.00473151072768405	0.501716145526505	0.426439232409382	0.083184789067142	0.000425950324883536	0.00465392415465278
Nme4	Immature NK	0.005320078270984	0.003995957611113	0.50171513200486	0.426439232409382	0.083184789067142	0.00042930735371085	0.00468393545615867
Zfp608	Immature NK	0.00693073758737522	0.00365955871719126	0.501711521333997	0.533049040511727	0.190136660724896	0.00757435812773848	0.0523285200805191
Mamdc2	Immature NK	0.00706890981853335	0.00478924391814135	0.501685043081004	0.479744136460554	0.142602495543672	0.00344732409431311	0.0270551493720862
Cdca3	Immature NK	0.00583786994295983	0.00376782535482777	0.501684377957424	0.479744136460554	0.142602495543672	0.00346013408115372	0.0271002644284646
Kyat3	Immature NK	0.00666887415955916	0.00447793379582083	0.501684377957424	0.479744136460554	0.142602495543672	0.00346013408115372	0.0271002644284646
Pde6a	Immature NK	0.00614190709457348	0.00474616582720471	0.501656854510235	0.426439232409382	0.095068330362448	0.000988189989101212	0.00960715929239563
Ugt1a7c	Immature NK	0.00689264360967088	0.00365280476604715	0.501651406831389	0.533049040511727	0.202020202020202	0.0114506926139301	0.0718934896999758
Bend5	Immature NK	0.00483999597399909	0.00415583829196275	0.501627684090371	0.373134328358209	0.047534165181224	9.55337766058604e-05	0.00122928667617482
Aldh1a3	Immature NK	0.00405074053390187	0.00405074053390187	0.501599147121535	0.319829424307036	0	2.1143302447255e-07	4.40394621258902e-06
Gm34342	Immature NK	0.00696546520910262	0.005354040163158	0.501598006909684	0.426439232409382	0.106951871657754	0.00205496570549131	0.017862841758209
Tmem108	Immature NK	0.0081297408500264	0.0046777437300066	0.501594649619233	0.533049040511727	0.213903743315508	0.0164918460172116	0.0954984263335405
Tlr2	Immature NK	0.00401947413056262	0.00380464696508678	0.50153953937975	0.319829424307036	0.011883541295306	3.74190505369953e-06	6.29156456509764e-05
Gm15675	Immature NK	0.00594195178443088	0.00476842475183134	0.501508721987212	0.373134328358209	0.071301247771836	0.000877806687926704	0.00869929662128008
2900089D17Rik	Immature NK	0.00646829143303115	0.00355526661516806	0.501504572882975	0.479744136460554	0.17825311942959	0.0145580229635184	0.0869572803552415
Tnfaip2	Immature NK	0.00458478509549444	0.00430199612213391	0.501480501743891	0.319829424307036	0.023767082590612	3.17148067177821e-05	0.000451627085273352
Gm4189	Immature NK	0.00597565568686926	0.00397458690795823	0.501477714559365	0.426439232409382	0.130718954248366	0.00701280292543263	0.049201799683874
Gm2788	Immature NK	0.00446634346466547	0.00385701787890407	0.501420577276591	0.319829424307036	0.035650623885918	0.000167062602879309	0.0020451180357259
Acod1	Immature NK	0.00549993703454062	0.0030968598755925	0.501417346676346	0.426439232409382	0.142602495543672	0.0117112487632311	0.0731702807343752
A530032D15Rik	Immature NK	0.00530256842288142	0.00387336675391549	0.501390203299773	0.373134328358209	0.095068330362448	0.00431388011300174	0.0325710380173885
Kif22	Immature NK	0.00497107019420144	0.00369099889758916	0.50139013995467	0.373134328358209	0.095068330362448	0.00431564662415271	0.0325710380173885
Ctsh	Immature NK	0.00417671103888182	0.00350015685890999	0.501361096225012	0.319829424307036	0.047534165181224	0.000622305645911153	0.00642867696526386
Htra4	Immature NK	0.00373224654924832	0.00373224654924832	0.501332622601279	0.266524520255864	0	2.17298179219956e-06	3.79493100023384e-05
Aldh1b1	Immature NK	0.00557797790095134	0.00381785832372846	0.501330500540334	0.373134328358209	0.106951871657754	0.00816775092994509	0.0554353150838803
Gm7694	Immature NK	0.00493414974481876	0.00338379338432634	0.501330500540334	0.373134328358209	0.106951871657754	0.00816775092994509	0.0554353150838803
Gm14508	Immature NK	0.00547833851036983	0.00378201942563397	0.501330437195231	0.373134328358209	0.106951871657754	0.00817079128421517	0.0554353150838803
Peli2	Immature NK	0.00446529937575182	0.00343656808656362	0.501301235102815	0.319829424307036	0.05941770647653	0.00181386346612395	0.0161793248509406
Tceal1	Immature NK	0.00450921136827253	0.00437638034190884	0.50127336325756	0.266524520255864	0.011883541295306	3.59850343104246e-05	0.0005058665400177
A930001A20Rik	Immature NK	0.00369631724013848	0.00349811050444158	0.501273109877148	0.266524520255864	0.011883541295306	3.61139990445424e-05	0.000506751370505275
A430093F15Rik	Immature NK	0.00582333605984907	0.00401039018461092	0.501271082833857	0.373134328358209	0.11883541295306	0.0142222347641009	0.0854168724036434
Pakap.1	Immature NK	0.00516262553033786	0.00342969728297401	0.501270987816203	0.373134328358209	0.11883541295306	0.0142294791526535	0.085426959120995
Hdac11	Immature NK	0.00502631553621335	0.00321823390791338	0.501269910949454	0.373134328358209	0.11883541295306	0.0143118094220299	0.0858205415771803
Bex1	Immature NK	0.00441826625823861	0.00409338010586292	0.501213913878532	0.266524520255864	0.023767082590612	0.000265390527413143	0.00304030595993967
Ptprh	Immature NK	0.00412539827787183	0.00364857777611424	0.501213470462812	0.266524520255864	0.023767082590612	0.000266769244882393	0.00305382153481701
5033417F24Rik	Immature NK	0.00393330703558546	0.00245769991915073	0.501182019619245	0.319829424307036	0.083184789067142	0.00914561837131136	0.0604366713809732
Fam83h	Immature NK	0.00334908264717056	0.00282200323880574	0.501154084428887	0.266524520255864	0.035650623885918	0.00118108065470718	0.0111849285196853
Hacd1	Immature NK	0.00314059599476568	0.00251500967631921	0.501153957738681	0.266524520255864	0.035650623885918	0.00118255766749125	0.0111851156830919
Ric3	Immature NK	0.00484404209083518	0.003451827063084	0.501123805469723	0.319829424307036	0.095068330362448	0.016933142346859	0.0973925320969023
Lancl3	Immature NK	0.00453318748934664	0.00300000107912115	0.501122665257872	0.319829424307036	0.095068330362448	0.0170451151313628	0.0979631457811868
Hmga1b	Immature NK	0.00406730247336475	0.00337859594859097	0.501094951775373	0.266524520255864	0.047534165181224	0.00371532015844735	0.028775923184826
Gm47941	Immature NK	0.00358523990536528	0.00295656986437464	0.501094825085167	0.266524520255864	0.047534165181224	0.00371930286625217	0.028779565165956
Sh2d1b2	Immature NK	0.00344432095596446	0.0027838756893041	0.501094761740065	0.266524520255864	0.047534165181224	0.00372129567519949	0.028779565165956
Usp51	Immature NK	0.00444627887139123	0.00363041377270854	0.501094698394962	0.266524520255864	0.047534165181224	0.00372328945473185	0.028779565165956
Zscan18	Immature NK	0.00382613225948902	0.00304829379159129	0.501094635049859	0.266524520255864	0.047534165181224	0.00372528420526579	0.0287804921162733
Gm15342	Immature NK	0.00359102161126381	0.00283388355533406	0.50109444501455	0.266524520255864	0.047534165181224	0.00373127428704432	0.0288122694066486
Vipr1	Immature NK	0.00273728985131383	0.00273728985131383	0.501066098081023	0.213219616204691	0	2.27190359624742e-05	0.000334061227068909
Gm27042	Immature NK	0.00462856847932383	0.00388702262460317	0.501036199192477	0.266524520255864	0.05941770647653	0.00918973269222871	0.0606238017010756
4930544D05Rik	Immature NK	0.00394070481350222	0.00300527685795471	0.501035502396345	0.266524520255864	0.05941770647653	0.00923682293542015	0.0608821248955066
Hist1h2af	Immature NK	0.00380899608922456	0.00294542470131285	0.50103537570614	0.266524520255864	0.05941770647653	0.0092454078965991	0.0609125564895677
1700081N11Rik	Immature NK	0.00387915676940239	0.00299918117606651	0.501035312361037	0.266524520255864	0.05941770647653	0.00924970304683056	0.0609147110561544
Gm13713	Immature NK	0.00369973507440789	0.00280385026740407	0.501035249015934	0.266524520255864	0.05941770647653	0.00925399997766193	0.0609168754961785
Capsl	Immature NK	0.00347831100865984	0.00255915338728798	0.501034995635522	0.266524520255864	0.05941770647653	0.00927120551957212	0.0609778388735868
A2ml1	Immature NK	0.00370335592782761	0.00272563666208081	0.50103493229042	0.266524520255864	0.05941770647653	0.00927551136284371	0.0609800320903699
Tes3-ps	Immature NK	0.00346711702638731	0.00251415863220952	0.501034742255111	0.266524520255864	0.05941770647653	0.00928843960144358	0.0609946979469695
Gm34047	Immature NK	0.0027989949134401	0.00259332482021295	0.501006617029444	0.213219616204691	0.011883541295306	0.000346417301188175	0.00388731870653485
Hotairm1	Immature NK	0.00264966832506834	0.00245024996169591	0.501006553684341	0.213219616204691	0.011883541295306	0.00034671575653717	0.00388782584266041
Gm17207	Immature NK	0.00316668305623206	0.00282413871081715	0.500947326013173	0.213219616204691	0.023767082590612	0.0021128740363027	0.0183005815689586
Gm28323	Immature NK	0.00279524665344705	0.00246680927749031	0.50094726266807	0.213219616204691	0.023767082590612	0.00211433020951556	0.0183005815689586
Gm11738	Immature NK	0.00285284756131358	0.00253752844268291	0.50094726266807	0.213219616204691	0.023767082590612	0.00211433020951556	0.0183005815689586
Tmem144	Immature NK	0.00319887899566585	0.00276527500552958	0.500947135977865	0.213219616204691	0.023767082590612	0.00211724531733896	0.0183005815689586
B430218F22Rik	Immature NK	0.00301609363787212	0.00263648190896349	0.500947135977865	0.213219616204691	0.023767082590612	0.00211724531733896	0.0183005815689586
Gm30906	Immature NK	0.00278820055134431	0.00240744507934674	0.500947009287659	0.213219616204691	0.023767082590612	0.00212016411049397	0.0183154976140647
2600002D14Rik	Immature NK	0.00359961189609304	0.00304714593379796	0.5008879716518	0.213219616204691	0.035650623885918	0.00763756367178624	0.0526493346772849
Stab2	Immature NK	0.00285374465681454	0.002391019223407	0.500887781616491	0.213219616204691	0.035650623885918	0.00765055093000357	0.0526493346772849
Gm47061	Immature NK	0.00278938709891774	0.00221556244891791	0.500887654926285	0.213219616204691	0.035650623885918	0.00765922009573996	0.0526493346772849
Sox8	Immature NK	0.00280094106426635	0.00215496217611959	0.500887591581182	0.213219616204691	0.035650623885918	0.00766355797956393	0.0526493346772849
Plxdc1	Immature NK	0.00300768924261642	0.0023705110793006	0.50088752823608	0.213219616204691	0.035650623885918	0.00766789806530511	0.0526493346772849
Npy1r	Immature NK	0.00323863786024323	0.00263165063255746	0.50088752823608	0.213219616204691	0.035650623885918	0.00766789806530511	0.0526493346772849
Gm15880	Immature NK	0.00281364701846906	0.00220992985529579	0.500887464890977	0.213219616204691	0.035650623885918	0.00767224035392393	0.0526493346772849
Wfdc2	Immature NK	0.002794100019425	0.00205296956210479	0.500887464890977	0.213219616204691	0.035650623885918	0.00767224035392393	0.0526493346772849
Cadps2	Immature NK	0.00231899495478634	0.00161058918630158	0.500887464890977	0.213219616204691	0.035650623885918	0.00767224035392393	0.0526493346772849
Gm47071	Immature NK	0.002245165467713	0.002245165467713	0.500799573560768	0.159914712153518	0	0.000243915259862627	0.00282805374180604
Gm29340	Immature NK	0.00228031871119827	0.00228031871119827	0.500799573560768	0.159914712153518	0	0.000243915259862627	0.00282805374180604
Trabd2b	Immature NK	0.00212731017455595	0.00212731017455595	0.500799573560768	0.159914712153518	0	0.000243915259862627	0.00282805374180604
AI839979	Immature NK	0.00218328843309618	0.00218328843309618	0.500799573560768	0.159914712153518	0	0.000243915259862627	0.00282805374180604
Gm49901	Immature NK	0.00218142991260785	0.00218142991260785	0.500799573560768	0.159914712153518	0	0.000243915259862627	0.00282805374180604
BC037039	Immature NK	0.00213365791027764	0.00213365791027764	0.500799573560768	0.159914712153518	0	0.000243915259862627	0.00282805374180604
6430548M08Rik	Immature NK	0.00250130486167538	0.00233607211115511	0.500740250871945	0.159914712153518	0.011883541295306	0.00326639149669225	0.0258430701187108
Sh3yl1	Immature NK	0.00240021150905135	0.00225326279694325	0.500740250871945	0.159914712153518	0.011883541295306	0.00326639149669225	0.0258430701187108
Gm3636	Immature NK	0.0025426224099496	0.00237581086051138	0.500740250871945	0.159914712153518	0.011883541295306	0.00326639149669225	0.0258430701187108
Gm5475	Immature NK	0.00231075044656001	0.0021574696085845	0.500740250871945	0.159914712153518	0.011883541295306	0.00326639149669225	0.0258430701187108
Gm13256	Immature NK	0.00225306211675033	0.00210260026283873	0.500740187526842	0.159914712153518	0.011883541295306	0.00326904723922311	0.0258430701187108
Gal3st1	Immature NK	0.00222770919202113	0.00205629593333745	0.500740187526842	0.159914712153518	0.011883541295306	0.00326904723922311	0.0258430701187108
Gpr25	Immature NK	0.00213634971262116	0.00197302950905988	0.500740187526842	0.159914712153518	0.011883541295306	0.00326904723922311	0.0258430701187108
Col19a1	Immature NK	0.00215094403487307	0.00198825006430952	0.50074012418174	0.159914712153518	0.011883541295306	0.00327170494871854	0.0258430701187108
Ank1	Immature NK	0.00233843441830152	0.00214949939981576	0.50074012418174	0.159914712153518	0.011883541295306	0.00327170494871854	0.0258430701187108
Ckap4	Immature NK	0.00191350607628613	0.00177456935436918	0.50074012418174	0.159914712153518	0.011883541295306	0.00327170494871854	0.0258430701187108
Zfp976	Immature NK	0.00211943455476571	0.00194769805399625	0.50074012418174	0.159914712153518	0.011883541295306	0.00327170494871854	0.0258430701187108
Gm45615	Immature NK	0.00202043164356295	0.00184974777170383	0.50074012418174	0.159914712153518	0.011883541295306	0.00327170494871854	0.0258430701187108
Ninj2	Immature NK	0.00180556133455369	0.00164624016853016	0.500740060836637	0.159914712153518	0.011883541295306	0.00327436462646684	0.0258430701187108
H2-Eb2	Immature NK	0.00187172434260707	0.00171245267378464	0.500740060836637	0.159914712153518	0.011883541295306	0.00327436462646684	0.0258430701187108
Cpb1	Immature NK	0.00186035999588588	0.00170046706751943	0.500740060836637	0.159914712153518	0.011883541295306	0.00327436462646684	0.0258430701187108
Efna1	Immature NK	0.00218618461452	0.00200253156041308	0.500740060836637	0.159914712153518	0.011883541295306	0.00327436462646684	0.0258430701187108
Lrrc8e	Immature NK	0.00239982980769047	0.00219039731843696	0.500740060836637	0.159914712153518	0.011883541295306	0.00327436462646684	0.0258430701187108
Hsd11b2	Immature NK	0.00177018567773635	0.00159046657546585	0.500740060836637	0.159914712153518	0.011883541295306	0.00327436462646684	0.0258430701187108
Rnf217	Immature NK	0.002518385233579	0.00219147462529705	0.50068086483802	0.159914712153518	0.023767082590612	0.0155209306656049	0.0912215450457038
Slc28a3	Immature NK	0.00247209309306567	0.00217064513530396	0.50068086483802	0.159914712153518	0.023767082590612	0.0155209306656049	0.0912215450457038
Gm16083	Immature NK	0.0023547124160774	0.00200341709225995	0.500680801492917	0.159914712153518	0.023767082590612	0.0155305435481772	0.0912215450457038
Slpi	Immature NK	0.00299434516901027	0.00263881622732939	0.500680801492917	0.159914712153518	0.023767082590612	0.0155305435481772	0.0912215450457038
Rpl10l	Immature NK	0.00240742467053593	0.00202792882054084	0.500680738147815	0.159914712153518	0.023767082590612	0.0155401616695402	0.0912215450457038
Tmem91	Immature NK	0.00235887040828499	0.00198395688668171	0.500680674802712	0.159914712153518	0.023767082590612	0.0155497850320611	0.0912215450457038
Cep112	Immature NK	0.00226004435361117	0.00187790186252134	0.500680674802712	0.159914712153518	0.023767082590612	0.0155497850320611	0.0912215450457038
5033428I22Rik	Immature NK	0.00244200336284633	0.00205854063734023	0.500680674802712	0.159914712153518	0.023767082590612	0.0155497850320611	0.0912215450457038
Chmp4c	Immature NK	0.00204633789864774	0.00170212519808229	0.500680674802712	0.159914712153518	0.023767082590612	0.0155497850320611	0.0912215450457038
4732465J04Rik	Immature NK	0.00235071028089148	0.00194916737647368	0.500680611457609	0.159914712153518	0.023767082590612	0.0155594136381079	0.0912215450457038
Fhl4	Immature NK	0.00205813671189915	0.00167959894345895	0.500680611457609	0.159914712153518	0.023767082590612	0.0155594136381079	0.0912215450457038
Col27a1	Immature NK	0.00238436080507451	0.00199203305239122	0.500680611457609	0.159914712153518	0.023767082590612	0.0155594136381079	0.0912215450457038
Zdbf2	Immature NK	0.00198263693330836	0.00160717178702795	0.500680548112506	0.159914712153518	0.023767082590612	0.0155690474900491	0.0912215450457038
Emilin1	Immature NK	0.00190646764054334	0.00157973186958767	0.500680548112506	0.159914712153518	0.023767082590612	0.0155690474900491	0.0912215450457038
Pkn3	Immature NK	0.002095053534726	0.00170289256579787	0.500680548112506	0.159914712153518	0.023767082590612	0.0155690474900491	0.0912215450457038
Gm568	Immature NK	0.00209466141313288	0.0017039964763022	0.500680548112506	0.159914712153518	0.023767082590612	0.0155690474900491	0.0912215450457038
Gm26577	Immature NK	0.00197640689803111	0.00155450213105428	0.500680548112506	0.159914712153518	0.023767082590612	0.0155690474900491	0.0912215450457038
Gm32950	Immature NK	0.00142366759292583	0.00142366759292583	0.500533049040512	0.106609808102345	0	0.00274295271592077	0.0224567949046353
Cacng6	Immature NK	0.0015978427910396	0.0015978427910396	0.500533049040512	0.106609808102345	0	0.00274295271592077	0.0224567949046353
4933431K23Rik	Immature NK	0.00144310241878348	0.00144310241878348	0.500533049040512	0.106609808102345	0	0.00274295271592077	0.0224567949046353
Crppa	Immature NK	0.00138566884325735	0.00138566884325735	0.500533049040512	0.106609808102345	0	0.00274295271592077	0.0224567949046353
4933433G19Rik	Immature NK	0.00149984314528856	0.00149984314528856	0.500533049040512	0.106609808102345	0	0.00274295271592077	0.0224567949046353
Ccnb1	Immature NK	0.00158776246735527	0.00158776246735527	0.500533049040512	0.106609808102345	0	0.00274295271592077	0.0224567949046353
E430002N23Rik	Immature NK	0.00132154329978733	0.00132154329978733	0.500533049040512	0.106609808102345	0	0.00274295271592077	0.0224567949046353
Gm45371	Immature NK	0.00137952381730359	0.00137952381730359	0.500533049040512	0.106609808102345	0	0.00274295271592077	0.0224567949046353
Gm12474	Immature NK	0.00144125183421385	0.00144125183421385	0.500533049040512	0.106609808102345	0	0.00274295271592077	0.0224567949046353
Epha3	Immature NK	0.00153387114249974	0.00153387114249974	0.500533049040512	0.106609808102345	0	0.00274295271592077	0.0224567949046353
1700088E04Rik	Immature NK	0.00125969971994332	0.00125969971994332	0.500533049040512	0.106609808102345	0	0.00274295271592077	0.0224567949046353
Gm16094	Immature NK	0.00144888086289243	0.00144888086289243	0.500533049040512	0.106609808102345	0	0.00274295271592077	0.0224567949046353
4930596I21Rik	Immature NK	0.00149597523388419	0.00149597523388419	0.500533049040512	0.106609808102345	0	0.00274295271592077	0.0224567949046353
Gm16796	Immature NK	0.00131151250545782	0.00131151250545782	0.500533049040512	0.106609808102345	0	0.00274295271592077	0.0224567949046353
Msantd3	Immature NK	0.00124521021930766	0.00124521021930766	0.500533049040512	0.106609808102345	0	0.00274295271592077	0.0224567949046353
Gm28874	Immature NK	0.00145508248661489	0.00145508248661489	0.500533049040512	0.106609808102345	0	0.00274295271592077	0.0224567949046353
Hs3st1	Immature NK	0.00140866296020148	0.00140866296020148	0.500533049040512	0.106609808102345	0	0.00274295271592077	0.0224567949046353
Shisa3	Immature NK	0.00190843245548366	0.00190843245548366	0.500533049040512	0.106609808102345	0	0.00274295271592077	0.0224567949046353
Gm44941	Immature NK	0.00126056472069673	0.00126056472069673	0.500533049040512	0.106609808102345	0	0.00274295271592077	0.0224567949046353
Gm15910	Immature NK	0.00152688062616172	0.00152688062616172	0.500533049040512	0.106609808102345	0	0.00274295271592077	0.0224567949046353
Ankrd55	Immature NK	0.00146478624238652	0.00146478624238652	0.500533049040512	0.106609808102345	0	0.00274295271592077	0.0224567949046353
Lrfn4	Immature NK	0.00138096229838535	0.00138096229838535	0.500533049040512	0.106609808102345	0	0.00274295271592077	0.0224567949046353
Xpnpep2	Immature NK	0.0014905519023375	0.0014905519023375	0.500533049040512	0.106609808102345	0	0.00274295271592077	0.0224567949046353
Ang	Immature NK	0	-0.0045249101568931	0.49845513963161	0	0.308972073677956	0.0159336435243719	0.0929674503012667
Kctd15	Immature NK	0	-0.00482088102409067	0.49845513963161	0	0.308972073677956	0.0159336435243719	0.0929674503012667
Gm4208	Immature NK	0	-0.00576648658892749	0.498395721925134	0	0.320855614973262	0.0140309368751768	0.0845752956845253
Fcrls	Immature NK	0	-0.00515939683040817	0.498276886512181	0	0.344622697563874	0.010894125424482	0.0691628285323505
Ifit3b	Immature NK	0	-0.00520843376110833	0.498276886512181	0	0.344622697563874	0.010894125424482	0.0691628285323505
Mcts2	Immature NK	0	-0.00506750545482572	0.498276886512181	0	0.344622697563874	0.010894125424482	0.0691628285323505
Tcrg-V5	Immature NK	0	-0.00502736082342417	0.498276886512181	0	0.344622697563874	0.010894125424482	0.0691628285323505
Gm11707	Immature NK	0	-0.00526355486341485	0.498217468805704	0	0.35650623885918	0.00960512228728199	0.0627439286093897
Lrp5	Immature NK	0	-0.00537326670374089	0.498098633392751	0	0.380273321449792	0.00747460066853557	0.0518025258973768
Tk1	Immature NK	0.000542055816750463	-0.0051797781316471	0.498067340911941	0.0533049040511727	0.439691027926322	0.0125670893846001	0.0776327521702195
Sgms1	Immature NK	0	-0.00552987137342829	0.498039215686275	0	0.392156862745098	0.00659697174003509	0.0467073275200093
Crb3	Immature NK	0.000930586311892702	-0.00552679223445077	0.498009791885999	0.0533049040511727	0.451574569221628	0.0111779663805329	0.0705563165738327
Spats2	Immature NK	0	-0.00589621414832398	0.497979797979798	0	0.404040404040404	0.00582415901505154	0.042113360829042
Ttn	Immature NK	0.000873066910389614	-0.00593071600502621	0.497950025781457	0.0533049040511727	0.463458110516934	0.00986492471834614	0.0640594159692604
Ppp2r2c	Immature NK	0	-0.00586181697683386	0.497920380273321	0	0.41592394533571	0.00514335537550231	0.0378865875092783
Crmp1	Immature NK	0.000887407325535681	-0.00553894199644268	0.497891019818149	0.0533049040511727	0.47534165181224	0.00873234290404925	0.058511652518577
Pclaf	Immature NK	0.00144564994890222	-0.00707557617919441	0.497858682143142	0.106609808102345	0.53475935828877	0.0128628802307522	0.0787941238716188
Chek1	Immature NK	0.00121075975111526	-0.00596999089582504	0.497857731966599	0.106609808102345	0.53475935828877	0.0128230176822974	0.0786440848745297
Slfn1	Immature NK	0.00131176077098693	-0.0079836470745476	0.497856781790057	0.106609808102345	0.53475935828877	0.0127832645233959	0.0785886638761112
Tmem121	Immature NK	0.00189979168032207	-0.00661806806359741	0.497825014220976	0.159914712153518	0.5941770647653	0.0173108682709831	0.0990824529559514
Uhrf1	Immature NK	0.000570624040457208	-0.00650974546227108	0.497710707982877	0.0533049040511727	0.510992275698158	0.00599211592729728	0.0431449210131054
Zfp773	Immature NK	0.00222962062756187	-0.00664970761090177	0.497650530135166	0.159914712153518	0.629827688651218	0.012365921727117	0.0766677158453044
Pak6	Immature NK	0	-0.00686973991569135	0.497623291740939	0	0.47534165181224	0.0027730985313802	0.022667644065611
Ptger3	Immature NK	0.000795584527918549	-0.00676179990588475	0.497593392852392	0.0533049040511727	0.53475935828877	0.00471599453878426	0.0351092299538686
Ntf5	Immature NK	0.000717440962176343	-0.00689585785113049	0.497592379330746	0.0533049040511727	0.53475935828877	0.00469850362782964	0.035012975335346
Tada2a	Immature NK	0.00328285861532631	-0.00725054220798014	0.49756159361076	0.213219616204691	0.701128936423054	0.0143422942735783	0.0859084847610669
Parm1	Immature NK	0.00172082616883577	-0.00820188965796134	0.497561530265657	0.106609808102345	0.5941770647653	0.00706487971342395	0.0494090972577545
Cav2	Immature NK	0.00151545652409165	-0.0072867732699472	0.497561276885245	0.106609808102345	0.5941770647653	0.00705894921594837	0.0493901227958174
Frmd5	Immature NK	0.00228237213324177	-0.00774095852738481	0.497530934580978	0.159914712153518	0.65359477124183	0.00978339568990315	0.0636916485308326
Myo10	Immature NK	0	-0.00753967291016574	0.497504456327986	0	0.499108734402852	0.00216932709171134	0.0186771397559511
Cep290	Immature NK	0.00321398695922341	-0.00772338793308894	0.497500592276712	0.213219616204691	0.71301247771836	0.0127647327160836	0.0785886638761112
Sh3pxd2a	Immature NK	0.00249564934194493	-0.00760792863358958	0.497495334633175	0.213219616204691	0.71301247771836	0.0125777975797263	0.0776364176302284
Arnt2	Immature NK	0.00107568544315252	-0.00686370032873943	0.497415994891851	0.0533049040511727	0.570409982174688	0.00327998607542952	0.0258608455284635
Mtmr10	Immature NK	0.00420741716184507	-0.00830966313891386	0.497411180664034	0.266524520255864	0.784313725490196	0.0142960507583101	0.0857595448186084
Ralgps2	Immature NK	0.00436440743537444	-0.00805699700405942	0.497377639432073	0.319829424307036	0.843731431966726	0.0171474032141924	0.0983668859271551
Rnase4	Immature NK	0.00146091641969929	-0.00826784138673484	0.497263871627348	0.106609808102345	0.65359477124183	0.00388084871600119	0.0297725680356493
Cd93	Immature NK	0.00252421089894054	-0.00796438821131366	0.497236411525261	0.159914712153518	0.71301247771836	0.0055181966186616	0.0401468418450588
Gm43042	Immature NK	0	-0.00809708393758533	0.497207367795603	0	0.558526440879382	0.00117789890274886	0.0111754796391209
St14	Immature NK	0.000721160534762559	-0.00806665738151179	0.497176487057962	0.0533049040511727	0.617944147355912	0.00200347569558171	0.0175344101498716
Il2ra	Immature NK	0.00469077704163934	-0.00899056260945545	0.497141488888636	0.319829424307036	0.89126559714795	0.0112863166659981	0.0711232541624536
AI661453	Immature NK	0.00241492533698213	-0.00811058603617119	0.497117132696588	0.159914712153518	0.736779560308972	0.00436798212041148	0.0329336412232007
Sqor	Immature NK	0.00365181845235492	-0.00966719814972047	0.497108929505769	0.266524520255864	0.843731431966726	0.00817211374078699	0.0554353150838803
Cenps	Immature NK	0.00439574693994026	-0.00857104760758585	0.49708143773113	0.319829424307036	0.903149138443256	0.0101335705873114	0.0652792455248922
Zfp566	Immature NK	0.0063652348855358	-0.00922211974501216	0.497079727413353	0.426439232409382	1.01010101010101	0.0156446512561735	0.0915596803025235
Cpped1	Immature NK	0.00454663388413244	-0.00916767357485946	0.497079727413353	0.319829424307036	0.903149138443256	0.0100895621513364	0.0651324089929206
Bmp7	Immature NK	0.00252910666109071	-0.00922525776816367	0.497018916114614	0.213219616204691	0.808080808080808	0.0050879776858582	0.0375507430075044
Zfyve28	Immature NK	0.0056830650146058	-0.00912341206414784	0.496992247826313	0.373134328358209	0.974450386215092	0.0109483782215426	0.0693924665891414
Ly6g5b	Immature NK	0.000886482670743259	-0.00890883667707882	0.496940399859627	0.0533049040511727	0.665478312537136	0.00124188614806812	0.0116671935489558
Rsad2	Immature NK	0.00558337274255242	-0.0119569555325878	0.49692624222914	0.373134328358209	0.986333927510398	0.00971479473855982	0.0632987326110492
Rln3	Immature NK	0	-0.00894625568970717	0.49691027926322	0	0.617944147355912	0.000642012885778577	0.00660558968470974
Slc9a3r2	Immature NK	0.0067561956261421	-0.00981540278434493	0.496889977157756	0.533049040511727	1.15270350564468	0.0163283213240428	0.0948736035750876
Srsf12	Immature NK	0.000682415823205573	-0.00925327608849497	0.496878606711794	0.0533049040511727	0.677361853832442	0.00109103540902979	0.0104547344344671
P3h4	Immature NK	0.00683087814016682	-0.0106564532102439	0.496863087161595	0.479744136460554	1.10516934046346	0.0131267751085019	0.0799956826878174
Cep170b	Immature NK	0	-0.00918792311944601	0.496791443850267	0	0.641711229946524	0.000504088693424713	0.00537752990463014
Tle2	Immature NK	0.000882076835191908	-0.00923605491419538	0.49676243179316	0.0533049040511727	0.701128936423054	0.000865726059932202	0.00859622299225048
Psmc3ip	Immature NK	0.00657910064241109	-0.0109032207244363	0.496686322652082	0.479744136460554	1.14081996434938	0.00980150348641932	0.0637824841119216
Jag1	Immature NK	0	-0.0095670286839272	0.496672608437314	0	0.665478312537136	0.000395973740911553	0.00436680524190607
Tcrg-V1	Immature NK	0.00307030036448805	-0.00932240557566833	0.496671088154846	0.213219616204691	0.879382055852644	0.00264334486797586	0.0220856495275696
Helq	Immature NK	0.00777672305833065	-0.0101464249140211	0.496662979981681	0.533049040511727	1.20023767082591	0.0113927294966213	0.0716467802141066
Gsn	Immature NK	0.00712528063167348	-0.010237734075988	0.496653509888804	0.533049040511727	1.20023767082591	0.0111616332476809	0.0704822015570339
Atp1a3	Immature NK	0.0023198084813156	-0.0111431235404091	0.496637356887576	0.159914712153518	0.83184789067142	0.00169866585248871	0.0153570197300084
Lamc1	Immature NK	0.00145887319403549	-0.0101910663913205	0.496609896785489	0.106609808102345	0.784313725490196	0.00104729314416023	0.0100922768713143
Ldlr	Immature NK	0.00270019694540931	-0.010270729653641	0.496605209247878	0.213219616204691	0.89126559714795	0.00231437730335724	0.0197377811021317
Nek6	Immature NK	0.00569248900271409	-0.0102175579623937	0.496600268329856	0.426439232409382	1.10516934046346	0.00690766064277595	0.0485751252987878
Hist1h4a	Immature NK	0.00513628794297488	-0.0114545785092496	0.496568975849046	0.373134328358209	1.05763517528223	0.00518134748972191	0.0381481368415928
Abca3	Immature NK	0	-0.0101220064625641	0.496553773024361	0	0.689245395127748	0.000311176661318327	0.00352276764594221
Tmem106a	Immature NK	0.00368701401397734	-0.0107803666664957	0.496517666315735	0.266524520255864	0.962566844919786	0.00273268329117675	0.0224567949046353
B3galt5	Immature NK	0.00532666003832915	-0.0104449029105758	0.496490681301919	0.319829424307036	1.02198455139632	0.00349739575179259	0.0273502405429282
Pacsin1	Immature NK	0.00287008292628931	-0.0102344444194112	0.496489161019451	0.213219616204691	0.915032679738562	0.00185875626266125	0.0165221583023236
March9	Immature NK	0.00923924056181395	-0.0111657774165449	0.496476111928263	0.639658848614073	1.34284016636958	0.0117436198295805	0.0733426802294103
C1qtnf12	Immature NK	0.00416207838791387	-0.0106038912231346	0.496462334368392	0.266524520255864	0.974450386215092	0.0024738395382801	0.0208429806543018
Htra1	Immature NK	0.00226661006749854	-0.0108397079921593	0.496460782413372	0.159914712153518	0.867498514557338	0.00120440867338513	0.0113707733979921
Mpped2	Immature NK	0	-0.0102617646131034	0.496434937611408	0	0.71301247771836	0.000244633109389986	0.00282996447795453
Asphd2	Immature NK	0	-0.0104760439271429	0.496434937611408	0	0.71301247771836	0.000244633108279292	0.00282996447795453
Aqp9	Immature NK	0	-0.0102923188812213	0.496434937611408	0	0.71301247771836	0.000244633109389986	0.00282996447795453
Smyd2	Immature NK	0.00668491496412556	-0.0102605810572617	0.496414540488289	0.533049040511727	1.24777183600713	0.00754848993666435	0.0521967878458263
Pank1	Immature NK	0.0085818958168427	-0.0108939048806015	0.496396328771219	0.5863539445629	1.30718954248366	0.00883069270511647	0.0589998017295607
Bik	Immature NK	0	-0.0105543313915472	0.496375519904932	0	0.724896019013666	0.000216934327513114	0.00257951887037475
Arl11	Immature NK	0.00509420913322084	-0.0113062120013127	0.496333585446843	0.373134328358209	1.10516934046346	0.00341648909371628	0.0268680963512493
Kif3a	Immature NK	0.00677968014536375	-0.012074246463159	0.496330893279971	0.479744136460554	1.21212121212121	0.00539858746907008	0.0394636743989023
Sh3bp5l	Immature NK	0.0115442414332169	-0.0137267427006991	0.496329784740671	0.852878464818763	1.5805109922757	0.016103088864007	0.0937778896628873
Gp1bb	Immature NK	0.00734486367132877	-0.0143530429827496	0.496284176266617	0.533049040511727	1.27153891859774	0.00604620187477374	0.0434731826602584
Emilin2	Immature NK	0.00829474674824881	-0.0134563416262313	0.496274674501189	0.639658848614073	1.3784907902555	0.00846894305806275	0.0569955041141259
Gypc	Immature NK	0.0047765639886697	-0.012957786605671	0.496265267753415	0.373134328358209	1.11705288175876	0.00300289664710674	0.0242363125287779
Lpcat1	Immature NK	0.00603470272121659	-0.0116184740904346	0.496245314046016	0.426439232409382	1.17647058823529	0.0037400507450845	0.028865519853088
Bloc1s5	Immature NK	0.0134302157144117	-0.012829409226225	0.496219374226398	0.959488272921109	1.71122994652406	0.0173628349298632	0.0993428546434328
Spns3	Immature NK	0.00505084354899741	-0.0121353813066889	0.496211076017924	0.373134328358209	1.12893642305407	0.00273679110694689	0.0224567949046353
Snai3	Immature NK	0.00740147075506005	-0.0112162482249601	0.496185104525754	0.533049040511727	1.29530600118835	0.00519080451506485	0.0381986547055051
Fancm	Immature NK	0.0125411598071111	-0.0131114642812454	0.496184977835548	0.906183368869936	1.66369578134284	0.0147725503065409	0.0879648641410819
Ly6a	Immature NK	0.00351846433582746	-0.0159673563239266	0.496155459017619	0.266524520255864	1.03386809269162	0.00137801993840455	0.0127664357721474
Ube2l6	Immature NK	0.000680621775176828	-0.0120226531195195	0.496105511404019	0.0533049040511727	0.83184789067142	0.000228455275364214	0.00268401591216608
Cdk2	Immature NK	0.00527635818458058	-0.0121310484700398	0.496096104656245	0.373134328358209	1.15270350564468	0.00223390689844767	0.0191579356413799
Sytl1	Immature NK	0.00645139277111286	-0.0112696212061315	0.496073553799629	0.426439232409382	1.21212121212121	0.00278310313834656	0.0227252214238075
Gm19557	Immature NK	0.0043440566556314	-0.0122821238789059	0.496066839218727	0.319829424307036	1.10516934046346	0.00159836113742367	0.0145963365976149
Tgtp2	Immature NK	0.0106361618751502	-0.0122422420215978	0.496059681222104	0.746268656716418	1.53297682709447	0.00837529629189392	0.0564890919933496
Cdc42ep1	Immature NK	0.000931211280209344	-0.011803573186052	0.496049419315442	0.0533049040511727	0.843731431966726	0.000205234978736174	0.00246137668638985
6720427I07Rik	Immature NK	0.00893452472151084	-0.0130062997351147	0.496047518962357	0.639658848614073	1.42602495543672	0.00593764554326325	0.0428532189631566
Cd3e	Immature NK	0.000829254887595563	-0.0153328992040644	0.496047138891739	0.0533049040511727	0.843731431966726	0.000203503584876784	0.00244443155825001
Rnf128	Immature NK	0.00479747866985495	-0.0118869835333352	0.496012869191096	0.319829424307036	1.11705288175876	0.00145439667664671	0.0134092753052274
Aplp1	Immature NK	0.00292886499259395	-0.0122042446989288	0.496012235740067	0.213219616204691	1.01010101010101	0.00074253919687142	0.00750903768851987
Krt83	Immature NK	0.00299045389444875	-0.0136754712367739	0.496011982359656	0.213219616204691	1.01010101010101	0.000741961317113718	0.00750813986751001
Slc36a1	Immature NK	0.012312366954208	-0.0127619984939634	0.495993105519005	0.852878464818763	1.65181224004753	0.00997382858131075	0.0645103665141082
Trat1	Immature NK	0.000762381432851514	-0.0118869389427654	0.495988449653946	0.0533049040511727	0.855614973262032	0.00018107578025586	0.00220261038249423
Ccdc80	Immature NK	0	-0.013399913015044	0.495959595959596	0	0.808080808080808	9.37545255781366e-05	0.00121045056530696
Nxpe3	Immature NK	0.00565454911609011	-0.0130583844996376	0.495942049366106	0.426439232409382	1.23588829471182	0.00218782721824891	0.0188153140769407
Atp7a	Immature NK	0.013657393418394	-0.0148333875462156	0.495924566117718	1.01279317697228	1.81818181818182	0.0127745760633134	0.0785886638761112
Mns1	Immature NK	0.00120626481807354	-0.0122780413323244	0.495895110644891	0.106609808102345	0.926916221033868	0.000251265856986561	0.00290013697037647
Slc39a14	Immature NK	0.00695919638483597	-0.0121079377978022	0.495861949483547	0.479744136460554	1.30718954248366	0.00243175400361202	0.0205901024321281
Gkap1	Immature NK	0.0170010177405798	-0.013933954217119	0.495859193971573	1.1727078891258	1.99643493761141	0.0159861367869507	0.0932382924834653
Srxn1	Immature NK	0.0134500943874363	-0.013571745653939	0.495840127095614	0.906183368869936	1.73499702911468	0.00906324292983439	0.0601161095169913
Edaradd	Immature NK	0.00152879333821705	-0.0119720064119667	0.495839303609277	0.106609808102345	0.938799762329174	0.000226075929182012	0.00266743848933865
Fktn	Immature NK	0.00474583633474193	-0.0126421445811215	0.495836009663929	0.319829424307036	1.15270350564468	0.00105082676211846	0.010119975925521
Zfp846	Immature NK	0.00300108669043919	-0.0137557168253453	0.495833095789198	0.213219616204691	1.04575163398693	0.000525380541510139	0.00558139563510183
Slc2a8	Immature NK	0.0173661078812247	-0.0144632219459081	0.495767596952847	1.27931769722815	2.11527035056447	0.0168638186753548	0.0970665468636562
Nebl	Immature NK	0.017486253268439	-0.011499200154274	0.495765253184042	1.11940298507463	1.9726678550208	0.0130204091964399	0.0795369286010938
Avil	Immature NK	0.00693730519191446	-0.014243101301457	0.495753280959602	0.533049040511727	1.3784907902555	0.00248884465316548	0.0209349338469826
Xlr4a	Immature NK	0.0149100237592016	-0.0131678570433684	0.495730223342164	1.01279317697228	1.86571598336304	0.00989660053430958	0.0641701088876196
Hbegf	Immature NK	0.0110068061027451	-0.0151650027894731	0.495699437622177	0.746268656716418	1.60427807486631	0.00480394212278408	0.035694354823632
Tafa3	Immature NK	0.00375100605548051	-0.0127622032185121	0.495684994938726	0.266524520255864	1.12893642305407	0.000570142421680505	0.00597016119728337
Ccl9	Immature NK	0.00564674925498957	-0.016579943934563	0.495675651536055	0.373134328358209	1.23588829471182	0.00104138417951911	0.0100416385300238
Dkkl1	Immature NK	0.00625556582690478	-0.0141065715159515	0.49566909531791	0.479744136460554	1.34284016636958	0.00172320941198654	0.0154967707577067
Oas3	Immature NK	0.00968346782405091	-0.0132251374702927	0.495667575035442	0.692963752665245	1.55674390968509	0.00386493236677903	0.029694983364577
Zfp1	Immature NK	0.0146823178187805	-0.0140854324576625	0.495547789445946	1.01279317697228	1.90136660724896	0.00764430254333504	0.0526493346772849
AI854703	Immature NK	0.00278069574858062	-0.0134786931261192	0.495534613664552	0.213219616204691	1.10516934046346	0.000294946021228476	0.00335546640993337
Cdh1	Immature NK	0.000758408555165485	-0.0136627236422777	0.495512981311928	0.0533049040511727	0.95068330362448	6.97351567368539e-05	0.000924442479332854
Clpb	Immature NK	0.0207304146702984	-0.0139854336967964	0.495469716606679	1.43923240938166	2.34105763517528	0.0150317723168723	0.0891970378184409
Slc22a15	Immature NK	0.00381132176194254	-0.0145519465112004	0.495386101070912	0.266524520255864	1.1883541295306	0.000322916822803447	0.00363957132661947
Ifitm3	Immature NK	0	-0.0161600783328519	0.495365418894831	0	0.926916221033868	2.84380027737677e-05	0.000409907775192589
Actn2	Immature NK	0	-0.0133977425455133	0.495365418894831	0	0.926916221033868	2.84380027737677e-05	0.000409907775192589
Ltb4r1	Immature NK	0.00273873732691485	-0.0135604680349677	0.495358134208003	0.213219616204691	1.14081996434938	0.000210203616769567	0.00250556050609243
Ttf2	Immature NK	0.0175929202073653	-0.0156912737058948	0.495353573360597	1.27931769722815	2.19845513963161	0.00987992640057956	0.0641297040910346
Ctla4	Immature NK	0.0088827423135689	-0.0158697001092004	0.495333239582581	0.639658848614073	1.56862745098039	0.00185871045094642	0.0165221583023236
Acvr2a	Immature NK	0.0115576696631611	-0.0148039144043371	0.495313634273248	0.799573560767591	1.73499702911468	0.00309775036295485	0.0248581107275065
Nle1	Immature NK	0.0121556748418749	-0.0155519906451863	0.495231253966987	0.906183368869936	1.85383244206774	0.00366898948190346	0.028528744630462
Top1mt	Immature NK	0.0257992682186647	-0.0172959970642443	0.495206137633706	1.65245202558635	2.60249554367201	0.0147394641704548	0.0878019070549676
Tbl3	Immature NK	0.0215648778686425	-0.0161430191661437	0.495191061499227	1.54584221748401	2.49554367201426	0.0123946564647715	0.0767528726868525
Eaf1	Immature NK	0.0206208011586025	-0.016122059808587	0.495156380055414	1.43923240938166	2.40047534165181	0.0101145994876196	0.0652391666951461
Poc5	Immature NK	0.0212344023540275	-0.017039732200553	0.495155683259283	1.49253731343284	2.44800950683304	0.0109199596331913	0.0692981812026127
Tnf	Immature NK	0.0214839856314031	-0.01620971318823	0.495083659877339	1.54584221748401	2.51931075460487	0.01089108710496	0.0691628285323505
Pde8a	Immature NK	0.0117721547401153	-0.0167821778955601	0.495046412956861	0.746268656716418	1.73499702911468	0.0017119243779563	0.0154377340952079
Plcg1	Immature NK	0.000691240575898771	-0.0145857915762258	0.495036562793367	0.0533049040511727	1.04575163398693	2.6841785755585e-05	0.000389459596534958
Tcrg-C1	Immature NK	0.00254901437260097	-0.0162219294699157	0.495034377387319	0.159914712153518	1.15270350564468	7.34139080931901e-05	0.000968193215754778
Nhsl2	Immature NK	0.00380518461112114	-0.0172508226855066	0.494967865029322	0.266524520255864	1.27153891859774	0.000145326324124979	0.00180493883628039
Xkr6	Immature NK	0.00170658506548541	-0.0151375619146225	0.494949875020112	0.106609808102345	1.11705288175876	3.87575075002661e-05	0.000539897003299987
Prkce	Immature NK	0.014929830661757	-0.0162027754720584	0.494948323065092	1.01279317697228	2.02020202020202	0.00321053379751401	0.0256425100549623
Cd101	Immature NK	0.000614623208377842	-0.0152023933787969	0.494916207097945	0.0533049040511727	1.06951871657754	2.10515944470147e-05	0.00031073367918858
Csf1	Immature NK	0.0019457436658125	-0.0161781756641032	0.494909967605314	0.159914712153518	1.17647058823529	5.70649731696206e-05	0.000768424915023548
Plekhf1	Immature NK	0.0258030501771259	-0.0182149500357986	0.494886719952567	1.81236673773987	2.81639928698752	0.0123854644907842	0.0767449434253924
Mcat	Immature NK	0.0235862341925117	-0.0169737029601356	0.494886149846642	1.59914712153518	2.61437908496732	0.00928164565235615	0.0609942390450853
Msantd2	Immature NK	0.0220942541934258	-0.0174679189866408	0.494884471201416	1.49253731343284	2.50742721330957	0.00781090904160592	0.0534575411046333
Zfp983	Immature NK	0.0231683738069703	-0.0179448697088027	0.494872023888705	1.59914712153518	2.61437908496732	0.00908899617164727	0.0602177831883423
Tnfrsf25	Immature NK	0.000627819999136616	-0.0146820767353691	0.494857644550357	0.0533049040511727	1.08140225787285	1.8757085364701e-05	0.000279825089828498
Rcor3	Immature NK	0.0232644965042118	-0.0174535872613318	0.494823786592882	1.59914712153518	2.62626262626263	0.00858618308200139	0.0576329236955852
Espn	Immature NK	0	-0.0152951189464799	0.494771241830065	0	1.04575163398693	8.66665469255442e-06	0.000138010182764941
Rtn4rl1	Immature NK	0.032287203081118	-0.0174649475448803	0.494732632989876	2.23880597014925	3.27985739750446	0.0171337524064948	0.0983253208194774
Rev1	Immature NK	0.0187167273728498	-0.0183112996950495	0.494615381204494	1.33262260127932	2.40047534165181	0.00408610008856643	0.0311448472987007
Adam8	Immature NK	0.00159414968893268	-0.0152634710205547	0.494592735330224	0.106609808102345	1.1883541295306	1.90740111755119e-05	0.000284276840344935
Phactr2	Immature NK	0.0133042189579822	-0.0169328109904049	0.494539113700659	0.906183368869936	1.99643493761141	0.00128567112011813	0.01201969388851
Cpox	Immature NK	0.0322460311449655	-0.0199833613198504	0.494535312994488	2.3454157782516	3.41057635175282	0.0152822274066006	0.0904733794518806
Apol7b	Immature NK	0.00314777523938493	-0.0156851403819949	0.494533349296299	0.213219616204691	1.30718954248366	4.29531161949408e-05	0.000591366176420212
Trp53i13	Immature NK	0.0139983801843077	-0.0169240963315337	0.494524671017208	1.01279317697228	2.10338680926916	0.00170407152092071	0.0153968227884954
Trim21	Immature NK	0.0146328596958381	-0.0190504784626324	0.494519761771737	1.06609808102345	2.15092097445039	0.00192382556050879	0.0169435721052039
Dipk1b	Immature NK	0.00835811530258562	-0.0169907341046404	0.494500188134955	0.639658848614073	1.73499702911468	0.000459054824369847	0.00496964076791362
Slc25a1	Immature NK	0.0339347180584089	-0.0189448456458662	0.494495880667961	2.39872068230277	3.48187759952466	0.0155836101863469	0.0912720335637585
Ado	Immature NK	0.0327476916894813	-0.0190861689849613	0.494494867146316	2.29211087420043	3.3749257278669	0.0139716731159704	0.0842747167006919
Jup	Immature NK	0.0128724238156592	-0.0168264489671695	0.494479347596117	0.906183368869936	2.00831847890671	0.00117125372285266	0.011130912938143
Camk4	Immature NK	0.00298955845353272	-0.0162475250731781	0.494409921363389	0.213219616204691	1.33095662507427	3.36059348920408e-05	0.000475469775601584
Tspan15	Immature NK	0.0054577006013742	-0.0172094557903745	0.494389555912822	0.426439232409382	1.54486036838978	0.000133153782687609	0.00166453071501423
Rab11fip4	Immature NK	0.0135242553863361	-0.017999749327726	0.494356774822095	0.906183368869936	2.03208556149733	0.000965188283729107	0.00940139932964817
Slc25a16	Immature NK	0.0342444057345287	-0.0205736695950053	0.49434600615461	2.45202558635394	3.55317884729649	0.0138978634660717	0.08392844298492
Adgrl1	Immature NK	0.0152342207509198	-0.0184899083420347	0.494335997628359	1.1727078891258	2.29352346999406	0.00192381308605977	0.0169435721052039
B3gnt7	Immature NK	0.0363965684331121	-0.020490371597229	0.494335015779265	2.50533049040512	3.61259655377302	0.014515839029667	0.0867728368163619
Calca	Immature NK	0.00400416874018005	-0.0231327279934423	0.494314808691455	0.266524520255864	1.40225787284611	4.17226697831613e-05	0.000575975453094702
Ddx60	Immature NK	0.0165020649843768	-0.0184620566072778	0.494295900178253	1.1727078891258	2.30540701128936	0.00182937026348493	0.016279804588265
Selenbp1	Immature NK	0.0189460477698076	-0.0184222469762426	0.494257164647858	1.27931769722815	2.42424242424242	0.00224393971312523	0.0192332320135039
Crybg2	Immature NK	0.000720933846062242	-0.0166603659436587	0.494205348353724	0.0533049040511727	1.21212121212121	5.12281686504049e-06	8.39278139757061e-05
Castor1	Immature NK	0.0237282932026607	-0.0222594818845924	0.494192299262536	1.70575692963753	2.84016636957813	0.00450260865045786	0.0337992887008208
Fgr	Immature NK	0.0307419279750039	-0.020761468481003	0.494192204244882	2.29211087420043	3.42245989304813	0.009939757110809	0.0643547918211847
Cmklr1	Immature NK	0.0411087344518571	-0.024744420396681	0.494160753401315	2.77185501066098	3.89780154486037	0.0153152419166246	0.0905492506492788
Soat2	Immature NK	0.0205011139567846	-0.0206064703744425	0.494116855245038	1.43923240938166	2.60249554367201	0.00255710431993932	0.0214386173759631
Mfn2	Immature NK	0.0278259157205002	-0.0187707515847415	0.494112611123147	1.91897654584222	3.08972073677956	0.00580338455518725	0.0419829200314229
Tspan14	Immature NK	0.0385847018257874	-0.0212184155654659	0.494089648523362	2.82515991471215	3.9691027926322	0.0149782633415036	0.0889138903926613
Dll1	Immature NK	0.00319151968330531	-0.0174622755307235	0.493992033719865	0.213219616204691	1.41414141414141	1.48855210570784e-05	0.000225832022158952
Tubb6	Immature NK	0.00637104542828031	-0.017171668200581	0.493989816641265	0.426439232409382	1.62804515745692	6.49362817320469e-05	0.000866814661624914
Qpct	Immature NK	0.0384470522821765	-0.0171558515698207	0.493986427678263	2.50533049040512	3.71954842543078	0.0103730963364261	0.0664596835811675
A430088P11Rik	Immature NK	0.011308841635806	-0.0191777880625404	0.493876745632672	0.799573560767591	2.02020202020202	0.000306641947951933	0.00347399302067168
Alkbh2	Immature NK	0.0458280283829032	-0.0226092425877904	0.493861289427576	3.19829424307036	4.38502673796792	0.0161728004908699	0.0941481457471916
Cep41	Immature NK	0.00805830257142019	-0.018719238761569	0.493773398097366	0.5863539445629	1.83006535947712	0.000103240796924752	0.00132180940249531
Sept8	Immature NK	0	-0.0179084182546723	0.493761140819964	0	1.24777183600713	1.15778481103144e-06	2.14651626016228e-05
Setdb1	Immature NK	0.0404166041495883	-0.0239943183005262	0.493739096724171	2.87846481876333	4.08793820558526	0.0109994643803588	0.0696587366761087
Stau2	Immature NK	0.00418554662300421	-0.0183296255153697	0.493731020223558	0.266524520255864	1.52109328579917	1.37735316367975e-05	0.000210297629807435
Itpripl2	Immature NK	0.0130288443584209	-0.0208844759384688	0.493701438060525	0.959488272921109	2.21033868092692	0.000401463525416103	0.00441782550441763
Rab11fip1	Immature NK	0.020376646617052	-0.0195923215797969	0.493683258016006	1.43923240938166	2.69756387403446	0.00142934315098067	0.0131941351236947
Uba7	Immature NK	0.0501301182451174	-0.0217027223577468	0.493653232437254	3.46481876332623	4.70588235294118	0.0162861538772162	0.0946644256604112
Gdpd5	Immature NK	0.00707018267842761	-0.0193482680216793	0.49361585882657	0.533049040511727	1.80629827688651	5.88960064096934e-05	0.000790999645140161
Rnf169	Immature NK	0.0512776742649352	-0.0242309796345889	0.493548522982237	3.62473347547974	4.86036838978015	0.0162761542032183	0.0946644256604112
Htra3	Immature NK	0.00335691353226299	-0.0202603100138863	0.493535378873395	0.266524520255864	1.55674390968509	9.24822490749838e-06	0.000145829607107624
Hyou1	Immature NK	0.0397137488108463	-0.0231695028436623	0.493526922302164	2.87846481876333	4.13547237076649	0.00888912607969048	0.0592261173825211
Olfr1258	Immature NK	0.00411353414795176	-0.019141740830267	0.49349597821942	0.266524520255864	1.56862745098039	8.79027304142423e-06	0.000139833659542905
Lysmd2	Immature NK	0.00950802654713942	-0.0203011670534865	0.493479445147575	0.746268656716418	2.04396910279263	0.000126244721601218	0.00159373579054301
Ccdc90b	Immature NK	0.0238258783818075	-0.0216079228080664	0.493477829847452	1.65245202558635	2.94711824123589	0.00165949861247225	0.0150472316598119
Cyp51	Immature NK	0.036832359863515	-0.0207442445362766	0.493472825584327	2.50533049040512	3.80273321449792	0.00584526161539327	0.0422460504039087
Fyco1	Immature NK	0.0283367534171083	-0.021513504155064	0.493458477918531	1.91897654584222	3.22043969102793	0.00260036755536035	0.021753810540783
1700017B05Rik	Immature NK	0.0120239457380153	-0.0209538596234567	0.493445428827343	0.906183368869936	2.21033868092692	0.00022262866211744	0.00263905219472187
Ldhb	Immature NK	0.0013742133880094	-0.0194817555187353	0.493399376937568	0.106609808102345	1.42602495543672	1.78129957242084e-06	3.16856659747767e-05
Pitpnm2	Immature NK	0.015312762791925	-0.021535982336806	0.493383477316752	1.1727078891258	2.48366013071895	0.000468099035401175	0.00502854324173789
Gbp6	Immature NK	0.0304263896837233	-0.021242269774916	0.493380120026301	2.13219616204691	3.44622697563874	0.00325378589167572	0.0258430701187108
Rrp15	Immature NK	0.0496958606609957	-0.0239167809528165	0.493334764932658	3.67803837953092	4.9554367201426	0.01388314403635	0.0839055685440983
Adgrg3	Immature NK	0.00164039614088261	-0.0186083747429443	0.493287826211443	0.106609808102345	1.44979203802733	1.44540636707624e-06	2.61964972148612e-05
Mcm3	Immature NK	0.0515662902893624	-0.0229803582366515	0.493283898815067	3.57142857142857	4.88413547237077	0.0124642351686906	0.0771526105139392
Ifit1	Immature NK	0.0080934714575521	-0.0254379653290506	0.493269076060999	0.533049040511727	1.87759952465835	3.1782606417136e-05	0.000452173115022665
Polr1a	Immature NK	0.0172470408373963	-0.0221344763782375	0.493212097140982	1.27931769722815	2.62626262626263	0.000487868142555737	0.00521889011949764
Eif2ak3	Immature NK	0.0304431102989686	-0.0225845800352952	0.493183496827044	2.18550106609808	3.52941176470588	0.00274271849708334	0.0224567949046353
Slc39a13	Immature NK	0.0209602734343179	-0.0236063274801257	0.493167597206228	1.43923240938166	2.79263220439691	0.000680716070151198	0.00696644826192736
Fam78a	Immature NK	0.0364788002727661	-0.0217393780818206	0.493134499389987	2.50533049040512	3.86215092097445	0.00397212333380649	0.030351451118598
St6galnac4	Immature NK	0.0530621708543616	-0.0242127884750657	0.493108907968434	3.78464818763326	5.10992275698158	0.0121716140825128	0.0757690380294626
C1qtnf6	Immature NK	0.0335316526420149	-0.0229629075610164	0.493064851449399	2.29211087420043	3.67201426024955	0.00280657812173113	0.0228803933864549
Dennd5a	Immature NK	0.0373380578254704	-0.023569987040965	0.49305753509002	2.50533049040512	3.87403446226976	0.00362710861727622	0.0282494897939154
Pno1	Immature NK	0.030112034384679	-0.0233071005616223	0.493041128708381	2.18550106609808	3.55317884729649	0.00229572023719648	0.0196004456958861
Rapsn	Immature NK	0.00234874390987064	-0.0209614609074413	0.493016582481025	0.159914712153518	1.55674390968509	1.39985144152052e-06	2.54912449333115e-05
Pip5k1b	Immature NK	0.00823408019307512	-0.0215049926416976	0.492882227517873	0.5863539445629	2.00831847890671	2.11183145433112e-05	0.000311419064893728
Atic	Immature NK	0.0353620405461996	-0.0247202387553208	0.492841274908878	2.55863539445629	3.9572192513369	0.00298754583098136	0.0241513531444718
Fam136a	Immature NK	0.0572427293032779	-0.0258884364840028	0.492834972071144	3.99786780383795	5.37136066547831	0.0109295752698201	0.0693305413086813
Usp39	Immature NK	0.0554782266115727	-0.0253663733232488	0.492823601625182	3.89125799573561	5.27629233511586	0.0101041788844492	0.0651993484889362
Il12rb1	Immature NK	0.0270382643364032	-0.0235944233685187	0.492735995347936	2.02558635394456	3.45811051693405	0.00122172171292376	0.0115129834346793
Rora	Immature NK	0.0440148298502531	-0.0251548686444904	0.492735741967524	2.82515991471215	4.26619132501485	0.00371206312138496	0.0287691481497326
Aen	Immature NK	0.0538318556515779	-0.0234479490668268	0.492727095360985	3.67803837953092	5.10992275698158	0.00802354557281812	0.054693360607607
Tspan31	Immature NK	0.0021676253822419	-0.0206444735635694	0.492718892170165	0.159914712153518	1.61616161616162	7.78804905287631e-07	1.49070250636788e-05
Rb1	Immature NK	0.0711990325861866	-0.0270326708926972	0.492676831021871	4.95735607675906	6.3458110516934	0.0165518108874607	0.0957090733567316
Snx14	Immature NK	0.0482154887582181	-0.024943993339835	0.492629037141768	3.30490405117271	4.7534165181224	0.0053158238505583	0.0389700152482906
Adsl	Immature NK	0.0344212867647982	-0.0246755247750185	0.492589699832896	2.50533049040512	3.9572192513369	0.00208923300640103	0.0181196699894137
Pvrig	Immature NK	0.027157385222429	-0.0244390062976986	0.492583048597096	1.97228144989339	3.43434343434343	0.000911468893169582	0.00895198911007438
Ifitm2	Immature NK	0.000594208483231824	-0.0290485429851872	0.492478655867594	0.0533049040511727	1.55674390968509	1.64623485483242e-07	3.49051812935531e-06
Trim30d	Immature NK	0.0652520173557154	-0.0275575155268078	0.492455091489332	4.53091684434968	5.97742127153892	0.010936327746476	0.0693447200479772
Gm26614	Immature NK	0	-0.0221693747487568	0.492453951277481	0	1.50920974450386	8.61762613485396e-08	1.91169333520438e-06
Tor1b	Immature NK	0.0400508076307437	-0.0247090297153677	0.492426206122431	2.71855010660981	4.21865715983363	0.00231398065277338	0.0197377811021317
Tmem191c	Immature NK	0.0342988335968429	-0.0242714574510723	0.492359155331061	2.3454157782516	3.86215092097445	0.00129003148389152	0.0120531182648927
Gbp2	Immature NK	0.052556674706538	-0.028654281363003	0.492355924730815	3.73134328358209	5.20499108734403	0.00573061628961783	0.0415151914402658
AI467606	Immature NK	0.0680206044073482	-0.0304711332813612	0.492320261437909	4.63752665245203	6.07248960190137	0.0101779059153697	0.0654824114446102
Agfg2	Immature NK	0.0583435636846766	-0.0281611128837985	0.492317252545523	4.15778251599147	5.62091503267974	0.00754212943431366	0.0521763086733434
Cdh17	Immature NK	0.000681019528818248	-0.0243123910796145	0.492301067871744	0.0533049040511727	1.592394533571	1.15855761075295e-07	2.53347833086447e-06
Kdm3b	Immature NK	0.0813117339446692	-0.0307984395155993	0.492290805965082	5.65031982942431	7.05882352941176	0.0165597448225445	0.0957090733567316
Chuk	Immature NK	0.0770939297138212	-0.0293574808416343	0.492256346229129	5.38379530916844	6.82115270350565	0.0143580257070316	0.0859633590595329
Yipf6	Immature NK	0.0747092991727882	-0.0300743796857235	0.492243772226213	5.33049040511727	6.76173499702911	0.0138013512833228	0.0835098713245124
Trim14	Immature NK	0.0402396670456823	-0.027425247758647	0.492195915001007	2.82515991471215	4.349376114082	0.00198682839593908	0.0174085631883908
Serpinb6a	Immature NK	0.0830842252914134	-0.0321119274779994	0.49213158804906	5.81023454157783	7.23707664884135	0.0156429980522755	0.0915596803025235
Map11	Immature NK	0.0412878948162611	-0.0260302217267804	0.492114611561495	2.87846481876333	4.43256090314914	0.00196003671480994	0.0172229671488537
Rab6b	Immature NK	0.0612416492803298	-0.0305850062038132	0.492039135871445	4.26439232409382	5.77540106951872	0.00626220492815099	0.0447424200082874
Ncbp3	Immature NK	0.0855535378341024	-0.033661784808189	0.492012530928246	6.13006396588486	7.55793226381462	0.0162549687270687	0.0945906083886398
Pik3c2a	Immature NK	0.0427893960492392	-0.0270213790808283	0.491981998588671	2.98507462686567	4.5513963161022	0.00189123060231759	0.0167333031562982
Rab4a	Immature NK	0.00255824269867846	-0.0232514263275233	0.49195377834535	0.159914712153518	1.77064765300059	1.74724802812525e-07	3.68048867098445e-06
Ccser2	Immature NK	0.0611367578635371	-0.032751547475547	0.491939684059965	4.42430703624733	5.91800356506239	0.00625808720966923	0.0447424200082874
Crbn	Immature NK	0.0711442767149288	-0.0297233828858667	0.491929675533714	5.06396588486141	6.57159833630422	0.00930653620548008	0.061079366092486
Zfp329	Immature NK	0.0538317925030258	-0.0299315274798563	0.491924766288243	3.78464818763326	5.33571004159239	0.00389575289613918	0.0298719793749413
Fbxw4	Immature NK	0.0462372198291154	-0.0285389075357296	0.491909626808661	3.19829424307036	4.77718360071301	0.00221867339550365	0.0190485767865641
Gmnn	Immature NK	0.0617538951217125	-0.0277086355377585	0.491907061331995	4.26439232409382	5.83481877599525	0.00564757955181876	0.0409716416351464
Sel1l	Immature NK	0.069666355360033	-0.0301135214808711	0.491899333229447	4.90405117270789	6.42899584076055	0.00831155533141084	0.0561331658127971
Trerf1	Immature NK	0.0223473693400945	-0.0265077838252666	0.491828228351494	1.59914712153518	3.22043969102793	0.000145811897346879	0.00180950560725298
Zfp683	Immature NK	0	-0.0230754629704545	0.491800356506239	0	1.63992869875223	2.35412081070793e-08	5.65541605088848e-07
Ehd1	Immature NK	0.0378995998991917	-0.0279076044703396	0.491744359435316	2.82515991471215	4.43256090314914	0.00117349344875568	0.0111405676758493
Nadk	Immature NK	0.0698065591619926	-0.0298272293722633	0.491717944527427	4.90405117270789	6.47653000594177	0.00713902862706192	0.0498368478644964
Calhm2	Immature NK	0.0551856875094751	-0.0317222781116207	0.491583209493657	3.89125799573561	5.49019607843137	0.00299457162265996	0.0241818353390074
Polr3d	Immature NK	0.0465371689323171	-0.0313071557422611	0.491577001673578	3.35820895522388	4.97920380273322	0.00180017947431916	0.0160666018082985
Mynn	Immature NK	0.0569726329696163	-0.0325353096684856	0.491559613442844	4.1044776119403	5.69221628045157	0.00346793112408284	0.0271453741092984
Srgap3	Immature NK	0.0923311826604964	-0.0336531580029683	0.491529081103269	6.50319829424307	8.03327391562686	0.0132048766234356	0.0804397067644286
Pdcd1	Immature NK	0.000841087521013348	-0.0277127584511533	0.491473590793169	0.0533049040511727	1.75876411170529	2.26001843047584e-08	5.44639606377311e-07
Nlk	Immature NK	0.0510637900254364	-0.0305282035974001	0.491395739661762	3.57142857142857	5.24064171122995	0.00187180911445432	0.0165997352489822
Trp53i11	Immature NK	0.0905210495427262	-0.0338575339170203	0.491381011925349	6.34328358208955	7.9263220439691	0.0111115716266919	0.0702527743168649
Actn1	Immature NK	0.00390985328219039	-0.0259338797321049	0.491359981351202	0.319829424307036	2.04396910279263	2.09554988369638e-07	4.38266842842278e-06
Cdk14	Immature NK	0.0743669909349268	-0.0372198851275259	0.491357764272602	5.2771855010661	6.83303624480095	0.00625396380445945	0.0447365323216482
Prpf4	Immature NK	0.0677491983546484	-0.0304438381415955	0.491354343637048	4.6908315565032	6.3458110516934	0.0045120954050127	0.0338539474889296
Pycr2	Immature NK	0.0698703549963366	-0.0314680856993167	0.491276365815435	4.95735607675906	6.60724896019014	0.00496833252541848	0.036809301446766
Nfkbil1	Immature NK	0.0471094192106843	-0.0281404670142505	0.491273420268153	3.30490405117271	5.02673796791444	0.00126272078488081	0.0118198589148629
Hspbp1	Immature NK	0.0362480192302463	-0.0273439023901957	0.491244598246354	2.50533049040512	4.24242424242424	0.000415024599913172	0.00455399759347184
Ptgs1	Immature NK	0.00354969739629726	-0.027731292720629	0.491222237425047	0.266524520255864	2.02020202020202	1.05123462721662e-07	2.31196314647598e-06
Sh3bp2	Immature NK	0.016181759998959	-0.028559016446532	0.491204120725631	1.1727078891258	2.92335115864528	1.52145821790544e-05	0.000230561748302728
Rnf19b	Immature NK	0.0417659711880939	-0.029095361007583	0.491189804732386	2.82515991471215	4.5632798573975	0.000623393139559173	0.00643125543371832
Mdfic	Immature NK	0.0525251316020215	-0.0298962547119438	0.49118657413214	3.67803837953092	5.39512774806892	0.00167932262160884	0.0152090156721636
Ttf1	Immature NK	0.0830581520323688	-0.0339572177591044	0.491101501659008	5.59701492537313	7.28461081402258	0.00626500710560167	0.0447424200082874
Fam102a	Immature NK	0.110109894816052	-0.0341839915565014	0.491026976145501	7.72921108742004	9.35234699940582	0.0144705019659427	0.0865692422755985
Upf1	Immature NK	0.117707121214386	-0.0343546174038885	0.491005977243905	8.10234541577825	9.708853238265	0.0160271787485622	0.0934066898136593
Rmnd5b	Immature NK	0.0692889310095996	-0.0331669928351177	0.491003696820203	4.95735607675906	6.65478312537136	0.00386999455780234	0.0297041432284119
Rcbtb2	Immature NK	0.0969105153806115	-0.0327410867624026	0.491001004653331	6.66311300639659	8.35412953060012	0.00964167596945229	0.0629559199519618
Etaa1	Immature NK	0.0447656901430423	-0.0309428694195551	0.490975159851367	3.09168443496802	4.86036838978015	0.000685881009958519	0.00700529566458631
Pygl	Immature NK	0.0168659734284385	-0.0288670491417462	0.49096990220783	1.1727078891258	2.9708853238265	1.03929757845738e-05	0.00016197215357258
Rflnb	Immature NK	0.00327394162093401	-0.0267745870431209	0.490912923287814	0.213219616204691	2.03208556149733	3.69120688263857e-08	8.67744515396396e-07
Pwwp3a	Immature NK	0.0828656185639074	-0.0333486257517693	0.49085179526356	5.70362473347548	7.42721330956625	0.005349104358887	0.0391578927101928
Atp2c1	Immature NK	0.0696367124125803	-0.0369825809274587	0.490781102128776	4.95735607675906	6.65478312537136	0.00307598542719988	0.0247481406147513
Nlrc3	Immature NK	0.0815743479104242	-0.0350380335151415	0.490768211400345	5.81023454157783	7.51039809863339	0.00519318561464329	0.0381986547055051
Tmx2	Immature NK	0.0574820821653166	-0.0326529009155845	0.490767609621868	3.99786780383795	5.78728461081402	0.00146768803481825	0.0135236968922539
Soat1	Immature NK	0.0583717522323817	-0.0319647110648745	0.490735588672375	4.05117270788913	5.84670231729055	0.00149285412755451	0.0137226369533469
Ncf1	Immature NK	0.0139824504477179	-0.0292595049408971	0.490641679557395	1.01279317697228	2.87581699346405	3.13366117033471e-06	5.33870313985275e-05
Pdzd2	Immature NK	0.0067014268364671	-0.0275299235642626	0.490567154043888	0.479744136460554	2.36482471776589	1.52035209774697e-07	3.2505466646955e-06
Ctnna1	Immature NK	0.102959363357933	-0.0377316478548446	0.490560946223808	7.19616204690831	8.9007724301842	0.00841488119773526	0.0566813695771979
Cpne7	Immature NK	0.047506710991717	-0.0305808668983094	0.490549924175912	3.14498933901919	5.01485442661913	0.000455858746054989	0.00494201102449868
Thumpd1	Immature NK	0.0843407024791969	-0.034698992480708	0.49054210105571	5.863539445629	7.64111705288176	0.00448255740661002	0.0336982070268709
Lman1	Immature NK	0.119253720530001	-0.0362508622647198	0.490508908221814	8.31556503198294	10.0059417706477	0.0121471092192511	0.075647169827474
AI504432	Immature NK	0.0349273587057536	-0.0313495712705656	0.49050836978844	2.45202558635394	4.32560903149138	0.000144568810166188	0.00179698445737745
Dock5	Immature NK	0.0563067445927731	-0.0336722891439761	0.490495890803178	3.89125799573561	5.72786690433749	0.000987502446550905	0.00960655897148475
Zcchc10	Immature NK	0.0587408961507947	-0.0367277410807835	0.490488257718284	4.05117270788913	5.87046939988116	0.00113210112389805	0.0108279653289464
Rgcc	Immature NK	0.154619556025967	-0.0538873519330502	0.490435491247607	9.06183368869936	10.7070707070707	0.0143432640507208	0.0859084847610669
Eef1e1	Immature NK	0.123337782631648	-0.0376187006269457	0.490424374182056	8.68869936034115	10.3267973856209	0.0126883626007835	0.0782405684876561
Dnajb14	Immature NK	0.0294336495910182	-0.0342144763612158	0.490340505265878	2.02558635394456	3.93345216874629	4.73347739224216e-05	0.000647625770484041
Olfr1259	Immature NK	0	-0.0289343644146777	0.490314913844326	0	1.93701723113488	1.23310220331697e-09	3.48181333504036e-08
Nav2	Immature NK	0.00285294934986834	-0.0288732698166143	0.490300217780464	0.213219616204691	2.15092097445039	1.07799791043817e-08	2.72625138766661e-07
Trim56	Immature NK	0.0580469703275583	-0.0336105057797886	0.490287833812856	4.05117270788913	5.92988710635769	0.000931665688880022	0.00912487844551603
4930503L19Rik	Immature NK	0.0491410443589363	-0.0340102636493094	0.490282702859525	3.5181236673774	5.40701128936423	0.000519927799593318	0.00552729338750487
Acpp	Immature NK	0.00800562741912181	-0.0299398379347924	0.490256382969289	0.5863539445629	2.53119429590018	1.69629675892142e-07	3.58182277114206e-06
Actr1b	Immature NK	0.0789367912188292	-0.0363816938510124	0.490252613935669	5.59701492537313	7.41532976827095	0.00294613117922722	0.0238785954236098
Cmc2	Immature NK	0.114643986807905	-0.0365434142467332	0.490127697392842	8.10234541577825	9.87522281639929	0.00862880348504157	0.0578683976840861
Exosc4	Immature NK	0.139813102520949	-0.0385732091328834	0.490125575331897	9.75479744136461	11.4081996434938	0.0140548771130435	0.0846435537710203
Zmat4	Immature NK	0.00273176902855823	-0.0299715691015217	0.490121932988483	0.213219616204691	2.1865715983363	7.59202035292034e-09	1.95217930381374e-07
Jaml	Immature NK	0.0182130738316421	-0.0355089362736104	0.490059126319003	1.38592750533049	3.35115864527629	4.89799714597458e-06	8.04696942249998e-05
Bet1l	Immature NK	0.14197851880755	-0.0388399294722603	0.490000595443967	9.64818763326226	11.3963161021985	0.0127802293581106	0.0785886638761112
Adnp	Immature NK	0.142984972748128	-0.0378921730956591	0.489996478012281	9.75479744136461	11.4913844325609	0.013092000508695	0.0798154486930012
Spryd7	Immature NK	0.0462990320557447	-0.0334573694640629	0.489993437447344	3.19829424307036	5.16934046345811	0.00025071961008034	0.00289745833990482
Wbp1	Immature NK	0.0744324420975646	-0.0353773922866545	0.489991917164876	5.17057569296375	7.07070707070707	0.0017622762914659	0.0157925880620508
Ice1	Immature NK	0.0794250882907208	-0.0379605333461281	0.4899735787576	5.65031982942431	7.51039809863339	0.00235735642301523	0.0200375295956295
Zfp280d	Immature NK	0.0958813400656184	-0.0375276341515018	0.489970664882869	6.55650319829424	8.41354723707665	0.00397670695383817	0.0303713574369999
Cers4	Immature NK	0.140130545083714	-0.0400747633555061	0.489934874899756	9.54157782515992	11.2418300653595	0.0117039377578789	0.073154376433713
Cdyl2	Immature NK	0.0397528267260196	-0.0339783848438264	0.489887904505991	2.87846481876333	4.84848484848485	0.000131422479543371	0.00164556809418458
Mapkapk2	Immature NK	0.148323294699563	-0.0419305068480851	0.489861109527484	10.501066098081	12.0499108734403	0.0139624406222333	0.0842521328584527
H1f0	Immature NK	0.0157546448678344	-0.0334983991742831	0.489854236583824	1.06609808102345	3.08972073677956	1.03859848264681e-06	1.94433235452575e-05
Ak2	Immature NK	0.121872806958862	-0.0378040242006444	0.489828296764205	8.63539445628998	10.4218657159834	0.00830178379676019	0.0560918499401698
Ppwd1	Immature NK	0.162412233270684	-0.0436285466925921	0.489808691454872	11.0874200426439	12.6916221033868	0.0157309312235932	0.0919944857955732
Mapkapk3	Immature NK	0.0642563557688354	-0.0368770335268824	0.489775593638631	4.58422174840085	6.5359477124183	0.000888391773836435	0.00877587009019506
Peg13	Immature NK	0.0679572230588953	-0.034380885270741	0.489758743841272	4.53091684434968	6.5359477124183	0.000863454467883041	0.00857921652846121
Fam111a	Immature NK	0.143697135119908	-0.0402788792133694	0.489726976272191	9.70149253731343	11.455733808675	0.0107096529495538	0.0683024023384299
Inpp4a	Immature NK	0.0200926104663078	-0.0342967618617549	0.489701036452573	1.49253731343284	3.52941176470588	3.98662345916524e-06	6.66652034004853e-05
Ppa1	Immature NK	0.0674796378696431	-0.0375828603488303	0.489691756395005	5.01066098081023	6.96375519904932	0.0011630604539705	0.0110689033037205
Tox	Immature NK	0.135414096252424	-0.0389236212666105	0.489639876755768	9.3816631130064	11.2418300653595	0.00937935851153838	0.0614784511146993
Enpp4	Immature NK	0.0821549856054376	-0.0405937516642159	0.489636456120214	5.70362473347548	7.61734997029115	0.00178533255273352	0.0159712354411494
Cxcr3	Immature NK	0.152724673504498	-0.0410457583734461	0.489617737642321	10.3944562899787	12.1449792038027	0.0120122879185613	0.0748987131753998
Fndc3a	Immature NK	0.119800756282527	-0.0367972820385142	0.489617515934461	8.15565031982942	10.0772430184195	0.00615001256733888	0.0440545230616982
Phc3	Immature NK	0.0736593173031406	-0.0372406436105523	0.489563387544072	5.11727078891258	7.10635769459299	0.00112532611366993	0.0107698760417376
Gngt2	Immature NK	0.0889954617923168	-0.0394628803406043	0.489526013933389	6.39658848614073	8.30659536541889	0.0024631635917396	0.0207644284990635
Adrb1	Immature NK	0.00978472723228255	-0.0346269153748348	0.489516828893475	0.639658848614073	2.73321449792038	6.01709844592348e-08	1.3684218999018e-06
2010300C02Rik	Immature NK	0.0321419218835897	-0.0317193834038591	0.489516353805204	2.23880597014925	4.32560903149138	2.47360986129434e-05	0.000360954229854842
Fam126a	Immature NK	0.0391223802695879	-0.036863349518366	0.489510336020433	2.82515991471215	4.87225193107546	7.41811450054528e-05	0.000976633582314499
Myo1e	Immature NK	0.0899149859344879	-0.0371044701962342	0.489491649215091	6.34328358208955	8.3184789067142	0.00238340116086108	0.0202364995687934
Mprip	Immature NK	0.0957177465503611	-0.0396343067327404	0.489461338583375	6.66311300639659	8.60368389780155	0.00272919651101536	0.0224567949046353
Snx20	Immature NK	0.113076288786523	-0.040775633023158	0.489458899796916	8.04904051172708	9.88710635769459	0.00504184561433898	0.0372460885590557
Wls	Immature NK	0.126993324710604	-0.0431565560779121	0.489452723649387	8.7953091684435	10.6120023767083	0.00662944738170099	0.0468979938970009
Parp14	Immature NK	0.184859655036461	-0.0477407186638582	0.489309880442453	12.7931769722815	14.2959001782531	0.0162848266631241	0.0946644256604112
Surf4	Immature NK	0.168090179863719	-0.0412975189369241	0.489245965233674	11.727078891258	13.4402852049911	0.0129141202096033	0.0790134154394661
Pttg1ip	Immature NK	0.152580512131946	-0.0456756978501739	0.489126179644178	10.501066098081	12.2756981580511	0.00883209851960983	0.0589998017295607
Ormdl3	Immature NK	0.110953640605891	-0.0434573875554468	0.489115632684553	7.78251599147122	9.67320261437909	0.00342493145140718	0.0269069205274061
Rpl7l1	Immature NK	0.111231564817369	-0.0430130250173176	0.489070689334078	8.15565031982942	10.0297088532383	0.00386262541959885	0.0296921195875123
Eif1ad	Immature NK	0.135521603570714	-0.0427579104519474	0.488992204751643	9.48827292110874	11.3487819370172	0.00598853184027325	0.0431393487940097
Stx4a	Immature NK	0.192659811218364	-0.0443275495981258	0.488988974151397	12.953091684435	14.6286393345217	0.0141949356674109	0.0853530973092147
Hist3h2ba	Immature NK	0.0547141490304892	-0.0412164428230721	0.488898580689625	3.62473347547974	5.77540106951872	0.000117654161881065	0.00148919428286228
Adgrg5	Immature NK	0.0138767780330304	-0.0333841257064584	0.488804861609954	1.01279317697228	3.24420677361854	1.28791871801661e-07	2.79249155936059e-06
Gna11	Immature NK	0.0489115244613488	-0.0360225621271921	0.488788328538109	3.30490405117271	5.51396316102198	6.72359736293156e-05	0.000895954367346896
Wdr82	Immature NK	0.0997595977850155	-0.0408824255629383	0.488767234618859	6.98294243070362	9.01960784313725	0.00177185063077345	0.0158598711562701
Acoxl	Immature NK	0.00764606225961746	-0.0348430222277317	0.488751620051005	0.5863539445629	2.82828282828283	9.84028577558667e-09	2.5009640222025e-07
P2rx7	Immature NK	0.00124418931554112	-0.0340350656883311	0.488700120482386	0.106609808102345	2.36482471776589	1.59907504990311e-10	4.72974972852845e-09
Imp4	Immature NK	0.131520737166383	-0.0427584896562268	0.488699930447077	9.22174840085288	11.1229946524064	0.0043952706790253	0.0331068695749349
Mesd	Immature NK	0.0810146059483441	-0.0384758563359216	0.488571118180425	5.54371002132196	7.73618538324421	0.000603353771115084	0.00625816468945112
Tmem140	Immature NK	0.0281478475319094	-0.036812691576892	0.488528360235998	1.97228144989339	4.25430778371955	2.92651987725933e-06	5.01395163346071e-05
Cklf	Immature NK	0.188049952836223	-0.0475663508502089	0.488522659176742	12.8997867803838	14.5692216280452	0.0104496656980306	0.0668944195706704
Mob3a	Immature NK	0.160241264372091	-0.044284159612984	0.488439138658629	10.9808102345416	12.9292929292929	0.00646902968614816	0.0460488195581958
Mmp9	Immature NK	0.000650950934901579	-0.0371946469437607	0.488436794889824	0.0533049040511727	2.36482471776589	5.35663973456353e-11	1.65120033263624e-09
Slc35b1	Immature NK	0.0977804948237974	-0.0402379265128325	0.488426184585096	6.82302771855011	8.99584076054664	0.00124128747920225	0.0116671935489558
Rtp4	Immature NK	0.057664233479969	-0.0421604149341322	0.488408542973951	3.99786780383795	6.23885918003565	0.000107702873374705	0.00137435312483382
Oxct1	Immature NK	0.0835682706215753	-0.041772550206612	0.488370535912239	6.02345415778252	8.18775995246584	0.000687732391927083	0.00701953454020788
Clic4	Immature NK	0.0592822322110792	-0.0410854417279763	0.48834770000266	4.21108742004264	6.45276292335116	0.000129408687698283	0.00162594571588165
Zap70	Immature NK	0.238789568747085	-0.0489113645510771	0.488333162301556	16.5778251599147	17.9679144385027	0.0173823981299508	0.0993807052859866
Serpina3f	Immature NK	0.0194413511863834	-0.0369893108214508	0.488306272305394	1.22601279317697	3.5650623885918	1.5016657529672e-07	3.21956298516753e-06
Gpr68	Immature NK	0.0527346022009451	-0.040499950134468	0.488274251355902	3.73134328358209	6.00118835412953	6.42263013263447e-05	0.000858830968345573
Cbfb	Immature NK	0.113834865755727	-0.0425020763494692	0.488266554925905	7.72921108742004	9.88710635769459	0.00174694100484762	0.0156734607629549
Tspan32	Immature NK	0.24038853296693	-0.0498622794196851	0.488247488049946	15.7782515991471	17.3262032085561	0.0149323829980174	0.0887444875735833
Mphosph10	Immature NK	0.142711653553702	-0.0480591931185252	0.488239443221884	9.86140724946695	11.8478906714201	0.00395212305480141	0.0302287199871731
Il2	Immature NK	0.00844910662612213	-0.0368941409964974	0.488185219813841	0.639658848614073	2.99465240641711	4.83145718541972e-09	1.27217322904594e-07
Rgs3	Immature NK	0.198998174194205	-0.0484867292797521	0.488138724508347	13.8592750533049	15.5555555555556	0.0100862788352451	0.0651324089929206
Zfp638	Immature NK	0.233704859864775	-0.0471651721750127	0.488113544829963	15.7782515991471	17.3380867498515	0.0138480798942243	0.0837338228229964
Syce2	Immature NK	0.047892575047663	-0.0413261111972179	0.488095744856061	3.30490405117271	5.63279857397504	2.73486338548971e-05	0.000396438978570846
Ddx18	Immature NK	0.25862391755711	-0.046530057621245	0.488085863020016	17.2174840085288	18.8829471182412	0.0171897942848393	0.0985732282654344
Hic1	Immature NK	0.0159088955647485	-0.0370573826946449	0.487951381366658	1.11940298507463	3.51752822341058	4.73126920308488e-08	1.09217614340686e-06
Foxo3	Immature NK	0.0521340115941627	-0.0411977839513763	0.487943589919007	3.67803837953092	6.02495543672014	4.02464543999029e-05	0.000559622573816041
Uhmk1	Immature NK	0.0871459946298392	-0.0448171127603997	0.487928387094322	6.18336886993603	8.42543077837195	0.000505164176839467	0.0053852606101824
Fbxl12	Immature NK	0.150983573993645	-0.0441721532507156	0.487922654362514	10.0213219616205	12.2043969102793	0.00345581558623636	0.0270940883883118
Utp11	Immature NK	0.2639032603625	-0.0509302030930759	0.487920468956465	18.1236673773987	19.4414735591206	0.0171201669544518	0.0982840998196673
Igflr1	Immature NK	0.0141555206156368	-0.0378495666835062	0.4879101437047	1.06609808102345	3.46999405822935	3.34790275820167e-08	7.91889911265854e-07
Ggct	Immature NK	0.204885611145473	-0.0512511251061059	0.487896271127175	13.8592750533049	15.650623885918	0.00879683867871252	0.0588608318175629
Kdelr2	Immature NK	0.194221170827482	-0.0465504879096286	0.487890855120881	13.3262260127932	15.1990493166964	0.00792293803491755	0.0541036573727844
Mogs	Immature NK	0.052425673286895	-0.0436086278214603	0.487888543024627	3.89125799573561	6.21509209744504	4.92778353863877e-05	0.000670030160333425
Lypla2	Immature NK	0.183842479551671	-0.049062672500125	0.487862159789289	12.953091684435	14.7355912061794	0.00701212295189521	0.049201799683874
Ccdc50	Immature NK	0.241261264725634	-0.0493599382762231	0.487801221800344	16.4712153518124	18.0629827688651	0.0130044138888639	0.0794708429967954
Luc7l3	Immature NK	0.211889669489436	-0.050799748305877	0.487758463855918	14.3390191897655	16.1853832442068	0.00898449665534716	0.0596544152924889
Xbp1	Immature NK	0.136884958811816	-0.046783622730943	0.487718493096017	9.59488272921109	11.6934046345811	0.00244514592517341	0.0206465539589313
Cdkn2aipnl	Immature NK	0.0821006380844264	-0.0462253521277088	0.487629841624574	5.97014925373134	8.24717765894236	0.000315333108494529	0.00356194153679141
Spop	Immature NK	0.252941289733824	-0.0512562351162982	0.487610331332895	17.1641791044776	18.6215092097445	0.0127812572968446	0.0785886638761112
Irgm2	Immature NK	0.0216677015458838	-0.0393837410550436	0.487564532823532	1.54584221748401	4.01663695781343	1.5099493744147e-07	3.23280792840169e-06
Tnfrsf1a	Immature NK	0.110390610225158	-0.0442982343103726	0.487562315744932	7.6226012793177	9.92275698158051	0.000911421867386567	0.00895198911007438
Hist1h3a	Immature NK	0.0712042189033697	-0.0492029816193763	0.487544167372965	4.85074626865672	7.20142602495544	0.000104652362239247	0.001337650635083
Tmem154	Immature NK	0.021461932513266	-0.0392125351118822	0.487509422584049	1.59914712153518	4.07605466428996	1.66273220516396e-07	3.51578541067106e-06
Rps6ka1	Immature NK	0.181540344156237	-0.048595523075196	0.487444683888933	12.5799573560768	14.5692216280452	0.0050166256807985	0.037095482093419
Suz12	Immature NK	0.24268365514875	-0.0464894132141585	0.487417382149603	16.2579957356077	18.0510992275698	0.0103280833582324	0.0662542447272153
Zfp120	Immature NK	0.0522395410785271	-0.0443039444642218	0.487239604118445	3.73134328358209	6.20320855614973	1.78604752414233e-05	0.000267750151788173
Gm11714	Immature NK	0.0375445541675527	-0.0424348352964821	0.487100276564719	2.55863539445629	5.12180629827689	1.63025071864185e-06	2.92359565208774e-05
Ccdc107	Immature NK	0.118502781179707	-0.0474989748187128	0.487078200796375	8.31556503198294	10.6476530005942	0.000854266776312893	0.00850444181788536
Cltb	Immature NK	0.115219942464758	-0.0473734683604913	0.487004340406448	7.99573560767591	10.3505644682115	0.000676617174952493	0.00693837692230843
Caprin1	Immature NK	0.301838643290604	-0.0502287980305269	0.486901404614311	20.682302771855	22.1033868092692	0.0139623190989444	0.0842521328584527
Ctsb	Immature NK	0.159968168214059	-0.0467710917351421	0.486824060243727	10.9808102345416	13.3333333333333	0.00214982209379407	0.0185195953770105
Nmt1	Immature NK	0.269547943680086	-0.0519546532700594	0.486818549219778	18.5501066098081	20.0475341651812	0.0101276230311233	0.0652683212219874
Cd63	Immature NK	0.0150563747624134	-0.0458627316116682	0.486778071699055	1.1727078891258	3.79084967320261	7.25086357760701e-09	1.87561986800427e-07
Nucb1	Immature NK	0.243385630333941	-0.0511372638797951	0.486724766795004	16.5245202558635	18.3838383838384	0.00722641679399685	0.0504010559766677
Trp53inp1	Immature NK	0.118313262114469	-0.0482677042946448	0.486672443740047	8.10234541577825	10.564468211527	0.000549255845209934	0.00578300855954574
Aim2	Immature NK	0.0739172123948438	-0.0453837698317828	0.486667344459267	5.22388059701492	7.78371954842543	6.16545558940024e-05	0.000827324377210516
Hip1	Immature NK	0.0630111153730207	-0.0483286185491394	0.486658697852728	4.63752665245203	7.16577540106952	2.98104541397731e-05	0.000427682506074446
Gcc2	Immature NK	0.194431291049666	-0.0527934992580403	0.486629844158378	12.8997867803838	15.1277480689245	0.0032476429703897	0.0258430701187108
Tagap	Immature NK	0.296322658572203	-0.0688627402794078	0.486600990464028	19.1897654584222	20.3208556149733	0.00942090377187184	0.0617244105002154
Slfn8	Immature NK	0.104491877551092	-0.0502167114208123	0.48656529549857	7.24946695095949	9.74450386215092	0.000295305525361213	0.00335546640993337
Casp7	Immature NK	0.0355358915724201	-0.0437261755926988	0.48656285671211	2.50533049040512	5.1574569221628	6.21494410170178e-07	1.20613915177274e-05
Pde4b	Immature NK	0.146311754328897	-0.0516855435214846	0.486512085612173	10.0746268656716	12.3945335710042	0.00117175137176986	0.011130912938143
Lrrc8c	Immature NK	0.220476426843369	-0.054380109374972	0.486478132637044	15.0319829424307	16.8389780154486	0.00454805714853324	0.0340571830668945
Sf1	Immature NK	0.243259776674734	-0.0509998382598824	0.486446491758169	16.5778251599147	18.3600713012478	0.00608561480900015	0.0437156167210863
Ptpn12	Immature NK	0.202844396026215	-0.0554771319121646	0.486410923482916	13.4861407249467	15.5555555555556	0.00314516378702457	0.0251596713364326
Vav3	Immature NK	0.0786126875487718	-0.0449637575470412	0.486405317441314	5.33049040511727	7.98573975044563	5.38263084362282e-05	0.000728006749607523
Tuba1b	Immature NK	0.207287365142456	-0.0538767186367058	0.486369464113099	14.0724946695096	16.1497326203209	0.00355621031457306	0.0277536271169349
Ptpn6	Immature NK	0.276818841987465	-0.0583141901376771	0.486352202572571	18.3901918976546	20.0237670825906	0.00769874600037686	0.0528076183430676
Tgfbr1	Immature NK	0.0655467321895914	-0.0467927775034374	0.48610797552852	4.63752665245203	7.3202614379085	1.6351462494834e-05	0.000246572986992335
Asxl2	Immature NK	0.191589373250237	-0.0546294990356365	0.486101134257412	13.0063965884861	15.2465834818776	0.00229239376004607	0.0195829363441665
Mapre2	Immature NK	0.163193074910675	-0.055317551017623	0.48608976381145	11.407249466951	13.6541889483066	0.00135746226954871	0.0126140455810183
Ube2g2	Immature NK	0.212809440107878	-0.0558717301999338	0.486067466335245	14.5522388059702	16.5300059417706	0.00318922190729461	0.0254988257806664
Anp32e	Immature NK	0.355931480284318	-0.0543379058242494	0.485877906114956	23.5607675906183	24.7296494355318	0.0111514226928448	0.0704467036040576
Ikzf3	Immature NK	0.35459842376989	-0.0546278332093798	0.485828116864113	23.1876332622601	24.503862150921	0.0105699821718751	0.0675238436622782
U2surp	Immature NK	0.423416734560117	-0.0532291749204526	0.485747700256041	27.6119402985075	28.3303624480095	0.0148335915499704	0.0882940922386952
Ccdc82	Immature NK	0.215718128157989	-0.0555915384890343	0.485706557611738	14.6055437100213	16.7914438502674	0.00262869322621488	0.0219787961414077
Atxn7l3b	Immature NK	0.451354060263088	-0.0512578486199593	0.485671274389448	29.2110874200426	30.1485442661913	0.0164432542660705	0.0952529797126219
Denr	Immature NK	0.342962521054317	-0.0568780600170675	0.48564799506415	23.134328358209	24.4206773618538	0.00953733902254576	0.0623807802876438
Gimap8	Immature NK	0.371731341825874	-0.0544114442995373	0.485505500255281	24.5735607675906	25.7040998217469	0.0102344070278761	0.0657632408057457
1110008P14Rik	Immature NK	0.346146203406095	-0.0559686276092714	0.485454792500447	23.2942430703625	24.5395127748069	0.00874116971991076	0.05851971058454
Arhgap30	Immature NK	0.375035798249068	-0.0566742637677641	0.485438639499219	25.0533049040512	26.0843731431967	0.0103098246357329	0.066192437466807
Ppp1r3b	Immature NK	0.0344485355845805	-0.0472050955859952	0.485295859637387	2.45202558635394	5.35947712418301	7.86825742348337e-08	1.75816040331722e-06
Dusp6	Immature NK	0.0537760973196866	-0.0479490972401307	0.485217090001989	3.73134328358209	6.64289958407605	1.3617983121014e-06	2.48277504620767e-05
Nfe2l1	Immature NK	0.155433881770132	-0.0571116507126548	0.485067057125881	10.6076759061834	13.166963755199	0.000461729972459026	0.0049845406520524
Rdx	Immature NK	0.385930502880659	-0.059609407883204	0.484997155804882	25.4264392324094	26.7023172905526	0.00873134004747875	0.058511652518577
Hnrnph3	Immature NK	0.16696896532872	-0.0574323334783519	0.48497669533666	11.5671641791045	14.0463458110517	0.000623165365914496	0.00643125543371832
Sdf4	Immature NK	0.502498752747088	-0.0491038276383426	0.484900712885788	32.6226012793177	33.1431966726084	0.0143394739216924	0.0859084847610669
Icam1	Immature NK	0.488479294487582	-0.0885943943041593	0.484840249985114	28.8379530916844	29.1740938799762	0.0103677169960501	0.0664529534890878
Apol7e	Immature NK	0.0632829343436478	-0.0502913557073391	0.484750173248856	4.47761194029851	7.43909685086156	2.4877448659218e-06	4.29094061087254e-05
Tmem30a	Immature NK	0.357951684680239	-0.0588212782063404	0.484718627387635	24.0405117270789	25.2406417112299	0.00641430242721232	0.0457130717549379
Nudcd3	Immature NK	0.265036662991636	-0.0584461446867152	0.48466234526375	18.0170575692964	20.0594177064765	0.0027236677028468	0.0224567949046353
Smc6	Immature NK	0.548161792379091	-0.0549031622105517	0.484661616795067	34.2217484008529	34.6286393345217	0.0141686121883329	0.0852616094484902
AA467197	Immature NK	0.00812601625254774	-0.0462529710284838	0.484661426759759	0.5863539445629	3.64824717765894	3.87338612325635e-12	1.31259051607303e-10
Tnfrsf18	Immature NK	0.502585418506851	-0.0580071960535575	0.484609167049905	32.1961620469083	32.4064171122995	0.0119856592186117	0.0747630453737947
Zbtb7a	Immature NK	0.244476231754908	-0.0613828820479279	0.484566535795684	16.2579957356077	18.4670231729055	0.00179881321075074	0.0160637472939119
Gpr34	Immature NK	0.00613998889210361	-0.0451557477620037	0.484537967154297	0.373134328358209	3.46999405822935	5.60415170596032e-13	2.02421959619287e-11
Slc2a3	Immature NK	0.086353573253731	-0.0571543102068313	0.484517094942907	5.97014925373134	8.87700534759358	1.19171369856822e-05	0.000184229576905546
Ahr	Immature NK	0.0750950256392195	-0.054448132055224	0.484513800997559	5.06396588486141	8.08080808080808	4.38981113856888e-06	7.26163693838049e-05
Neat1	Immature NK	0.517958844153276	-0.0626562942629862	0.484508575026573	32.3560767590618	32.6916221033868	0.0116541371516728	0.0729321889177863
Iscu	Immature NK	0.221306959889536	-0.0593273105643057	0.484451406071248	15.0852878464819	17.4093879976233	0.00126088427559696	0.0118167487879664
Igsf5	Immature NK	0.00787315298659868	-0.047534002108111	0.48442280575731	0.533049040511727	3.64824717765894	1.65926077876675e-12	5.82867556403852e-11
Gpc1	Immature NK	0.0711648857726694	-0.0570990675685896	0.484365225058816	4.85074626865672	7.84313725490196	2.55180652307705e-06	4.39649628908596e-05
Pag1	Immature NK	0.115715600231451	-0.0570088310046583	0.484365225058816	7.94243070362473	10.8496732026144	5.87759189779548e-05	0.00079007804923869
Ndufs5	Immature NK	0.649106851656705	-0.0376673158740995	0.484357243575856	41.9509594882729	40.736779560309	0.0172459746484595	0.0988455883677128
Snrnp70	Immature NK	0.664328869015798	-0.0437300248545752	0.484355184860014	41.6844349680171	41.0338680926916	0.0173736697860414	0.0993678110601792
Creld2	Immature NK	0.0969940520106969	-0.056064742235367	0.484340647158909	6.82302771855011	9.74450386215092	2.28771704514399e-05	0.000336064539330196
Lnpep	Immature NK	0.369413967921902	-0.0582217254628145	0.484300328000943	24.6268656716418	26.0130718954248	0.00558763765289292	0.0405943329907994
Sema6d	Immature NK	0.00147789808320327	-0.0472635215482382	0.484249746936314	0.106609808102345	3.25609031491384	2.25042964521636e-14	8.81284323564193e-13
Zranb2	Immature NK	0.343360219752396	-0.0562947047546158	0.48422900141513	22.3880597014925	24.3969102792632	0.004300126487089	0.0325018422960627
Mylip	Immature NK	0.187635019408318	-0.062632638893447	0.484228653017064	12.3667377398721	14.9613784907903	0.000473317127635632	0.00508104281561859
Fgfr1op2	Immature NK	0.700224898940285	-0.0439081416312025	0.484140254926032	43.3368869936034	42.7807486631016	0.0170610726780987	0.0979814914633343
Zfp652	Immature NK	0.160712218765033	-0.0606260469099831	0.484123025058056	11.1407249466951	13.784907902555	0.000262670611955036	0.00301364466675767
Ppp1r18	Immature NK	0.629962823680943	-0.0464629018008204	0.484015718453822	40.0852878464819	39.2038027332145	0.0138908310607827	0.0839189876481997
Armc7	Immature NK	0.0161527120299988	-0.0499209655850898	0.483970046634665	1.1727078891258	4.3612596553773	4.63643021742331e-11	1.43495645700938e-09
Isg20	Immature NK	0.0104442021689326	-0.0511441742399367	0.48390467448852	0.692963752665245	3.90968508615567	2.03221515677982e-12	7.04210719452076e-11
Ctcf	Immature NK	0.437144390080039	-0.0579186447714388	0.48386337348146	28.3582089552239	29.4949494949495	0.00647041259768278	0.0460488195581958
Cln3	Immature NK	0.0800939313897058	-0.0580019090091418	0.483845415144801	5.70362473347548	8.75816993464052	4.10398646788879e-06	6.84042304761789e-05
Pglyrp2	Immature NK	0.217014212725467	-0.0610038267481615	0.483841487748424	15.0852878464819	17.5044563279857	0.000822935386066841	0.00821918094438001
Osbpl3	Immature NK	0.261614625736199	-0.0650125160671812	0.483836610175504	17.9637526652452	20.0356506238859	0.00157479325831345	0.0144068243792431
Ipcef1	Immature NK	0.179588375576486	-0.0619823311337228	0.483827900223862	12.4200426439232	15.068330362448	0.000351435922169966	0.00393213763938131
Arf6	Immature NK	0.464067660589126	-0.0597863309664365	0.48376503020928	30.2238805970149	30.8496732026144	0.00702767593383211	0.049227598183043
Ankrd12	Immature NK	0.506765199214225	-0.0691288929532181	0.483751379339615	31.4498933901919	32.1687462863933	0.0077817953725861	0.0532820431599328
Nrd1	Immature NK	0.298584756039254	-0.0613725209839646	0.483748782190398	19.7761194029851	21.9845513963161	0.00218351971245184	0.0187887954629194
Lag3	Immature NK	0.00953809641533709	-0.0476932565392243	0.483705834210663	0.692963752665245	3.94533571004159	1.34932607208144e-12	4.77269689689452e-11
Ubxn4	Immature NK	0.485410639425997	-0.0577001736973809	0.483694622127458	31.0767590618337	32.038027332145	0.00746330457065235	0.0517690034267145
St6galnac3	Immature NK	0.0217924654659057	-0.0503361733732144	0.483664881601668	1.59914712153518	4.83660130718954	2.24807639802578e-10	6.61115340729765e-09
Ppig	Immature NK	0.666390001273879	-0.0552003572085569	0.483648095149412	40.1918976545842	40.0713012477718	0.0122836191244663	0.0763115488383983
N4bp2l2	Immature NK	0.401951282922965	-0.0604837100431821	0.483603975285275	26.3859275053305	27.7837195484254	0.00470643163121292	0.0350550373463123
Rgs18	Immature NK	0.0193288308362518	-0.0514230358075496	0.48354547608279	1.38592750533049	4.65834818775995	6.69999339033724e-11	2.04883662420452e-09
Bag1	Immature NK	0.780265466912647	-0.0381114536312307	0.483537367909624	48.2409381663113	46.5478312537136	0.0154064757788414	0.0909983877187355
Cmas	Immature NK	0.213593902377947	-0.0619714656814299	0.48347177405562	14.4456289978678	17.0053475935829	0.000528771635467273	0.005598050604178
Coa3	Immature NK	0.365823304979739	-0.0568400527623965	0.483467846659243	24.8933901918977	26.250742721331	0.00363578021401407	0.0283026683901268
Ikzf1	Immature NK	0.549869776291262	-0.0578087690326001	0.483374887720805	35.2345415778252	35.1158645276292	0.00816600299499511	0.0554353150838803
Dynll2	Immature NK	0.201604129349397	-0.0627861158332854	0.483346319079418	13.8059701492537	16.4824717765894	0.000398933334518708	0.00439313172037065
Nrip1	Immature NK	0.309521925145672	-0.0701125713364223	0.483321551144203	19.9893390191898	22.0677361853832	0.00169726122059989	0.0153533629920029
Bcl2a1d	Immature NK	0.0798090448505689	-0.0623572272163435	0.483257002484395	5.49040511727079	8.68686868686869	1.58701564207457e-06	2.85607000251896e-05
Uqcc2	Immature NK	0.502256883265036	-0.0568535344756572	0.483215859840092	32.6759061833689	33.2739156268568	0.006551156189285	0.0464297316074395
Cst3	Immature NK	0.530696818615073	-0.0555144745760945	0.483190585144053	33.9019189765458	34.4979203802733	0.00709833690192918	0.049597892481345
Nktr	Immature NK	0.569392987657584	-0.0564295944776977	0.483187322871256	36.5671641791045	36.2091503267974	0.00806332942744472	0.0548670966492482
Acot7	Immature NK	0.265800916762424	-0.064700567896313	0.483108204837792	18.1769722814499	20.4872251931075	0.00105170317890478	0.0101220661438039
Hist1h1d	Immature NK	0.0827843216256756	-0.0669541006855285	0.483075708800028	5.33049040511727	8.57991681521093	1.03801549890338e-06	1.94433235452575e-05
Styk1	Immature NK	0.216846979605769	-0.0695907830742703	0.483056578578967	14.1257995735608	16.8508615567439	0.000357902056589192	0.00399865682001506
Tnfsf8	Immature NK	0.0104549455559646	-0.0529415702759396	0.482944932835187	0.799573560767591	4.19489007724302	6.35188121232774e-13	2.27821795538419e-11
Rer1	Immature NK	0.615843151256858	-0.0478768358051427	0.482913735372032	39.498933901919	39.2038027332145	0.00849646368875777	0.0571306237784146
Pkm	Immature NK	0.513893546004361	-0.0576413040965819	0.482859638654195	33.63539445629	33.8086749851456	0.00576965553735966	0.0417782934688718
Capns1	Immature NK	0.585111417088037	-0.0510262934742378	0.482847159668933	37.4733475479744	37.4450386215092	0.00741229012533934	0.0515102153526864
Sntb2	Immature NK	0.0756654572263715	-0.0582832804834951	0.482837879611365	5.33049040511727	8.62745098039216	7.73621823074698e-07	1.4826302878926e-05
Pdcd5	Immature NK	0.71140066889059	-0.0461570134538701	0.482762150540904	44.9360341151386	42.8639334521687	0.00967846344341936	0.0631424106757036
Retreg1	Immature NK	0.0671798593515801	-0.0561466366708888	0.482744762310171	4.74413646055437	8.10457516339869	2.91574040108589e-07	5.90495130568199e-06
Stip1	Immature NK	0.240716223028261	-0.0688620144053495	0.482715908615821	16.6844349680171	18.989898989899	0.00054571741609712	0.00574969667433555
Nhp2	Immature NK	0.250166636171355	-0.0671737652109654	0.482599416971673	17.1108742004264	19.5840760546643	0.000583473857230022	0.00608899196623934
Rhoa	Immature NK	1.55305735745985	-0.0136649554394277	0.482556373974284	80.0106609808102	76.8746286393345	0.0173000686835745	0.0990575734284047
Mlec	Immature NK	0.135008004896721	-0.0598738723794282	0.48250677475875	9.32835820895522	12.5490196078431	2.54257483942092e-05	0.000370665397530395
Fkbp5	Immature NK	0.0936619627208946	-0.0607232571539599	0.48245416665083	6.60980810234542	9.93464052287582	2.38134433378539e-06	4.13062337490843e-05
Ankrd44	Immature NK	0.570538892850533	-0.0546569045053973	0.482386419063329	36.4605543710021	36.2566844919786	0.00551723301509644	0.0401468418450588
Atp5h	Immature NK	2.09439691053234	0.00727065841977614	0.482386070665263	93.1769722814499	89.8158051099227	0.0168150012984955	0.0968581932207148
Abcb9	Immature NK	0.0651197049399654	-0.0600380249657592	0.482345909870054	4.63752665245203	8.04515745692216	1.36786388017777e-07	2.95747583445197e-06
Ahcyl2	Immature NK	0.0723629641206201	-0.0583957853137748	0.482283926686912	5.01066098081023	8.44919786096257	2.44164047121506e-07	5.00422201249966e-06
Cacybp	Immature NK	0.502940141444086	-0.0632786581575306	0.48223727301866	32.72921108742	33.202614379085	0.00399322957058755	0.0304823804764244
Hsph1	Immature NK	0.16599295194186	-0.0708002921767157	0.482233345622283	11.3006396588486	14.2959001782531	5.66341566809541e-05	0.000763293186311963
Rpn1	Immature NK	0.149957869814906	-0.0641999666838865	0.482230368402449	10.4477611940298	13.6066547831254	3.76895157210994e-05	0.000526452917046949
Zfp292	Immature NK	0.299051769157422	-0.0689298439410543	0.482227897943438	20.0426439232409	22.174688057041	0.000841611007339863	0.00838933154134691
Atp6v0c	Immature NK	0.687089653705882	-0.0473246255634511	0.482168195183999	43.5501066098081	42.448009506833	0.00723600765973598	0.0504450288758433
Pnisr	Immature NK	0.445932740241704	-0.0654705077692138	0.482066146223302	28.8379530916844	30.2436125965538	0.00268059391564223	0.0223155082424207
F2r	Immature NK	0.0652239991233345	-0.0611010901239169	0.48201284131925	4.53091684434968	8.03327391562686	7.50263021766095e-08	1.68381398349873e-06
Sept9	Immature NK	0.209727278787507	-0.0660965044582842	0.481965079111699	14.3923240938166	17.3380867498515	0.000171806062459496	0.00209816616134903
Ifi208	Immature NK	0.0809088771820794	-0.0609525349300488	0.481964635695979	5.54371002132196	9.04337492572787	3.67966632004896e-07	7.36460986689329e-06
Stk32c	Immature NK	0.0803367202930435	-0.0617094156677673	0.481964572350876	5.49040511727079	8.98395721925134	3.37790371270824e-07	6.79609435043042e-06
Fam32a	Immature NK	0.388830344824178	-0.0649703229534216	0.481955894071785	25.6396588486141	27.225193107546	0.00172150023840862	0.0154904748885174
