## Supplemental Table 2 for "Restoration of deficient IL-15 signaling enhances innate lymphoid cell immunity in brain metastasis" (part 2 of 3)

gene	cluster	avgExpr	logFC	auc	pct_in	pct_out	pval	padj
Dynlrb1	Immature NK	0.451922834736222	-0.0626889379947429	0.481927262085295	29.6908315565032	30.8377896613191	0.00266343522574386	0.0222087963880467
Gpx8	Immature NK	0.00514248347553314	-0.0619795318002006	0.481863505239273	0.373134328358209	3.99286987522282	2.51462593789236e-15	1.06341660530539e-13
Dnajc21	Immature NK	0.219576943306129	-0.0675698478047976	0.481844026620146	14.4456289978678	17.4331550802139	0.000160404588630097	0.00197622057789777
Ostc	Immature NK	0.519153973555757	-0.0555632062782569	0.481800001773663	34.3283582089552	34.7474747474747	0.00364238117353846	0.0283396824100299
Zmiz1	Immature NK	0.346315801600183	-0.0713655316724743	0.481792463706423	22.8144989339019	24.5870469399881	0.00102114597517117	0.00985887538669981
Dynll1	Immature NK	1.0501404628848	-0.03803643367289	0.481775645581616	59.1684434968017	57.3737373737374	0.0101192527470496	0.0652417677110281
Abr	Immature NK	0.0953398760187162	-0.0626622913346313	0.48168427027075	6.71641791044776	10.1841948900772	1.10076639781982e-06	2.05071176855971e-05
Ppp1r11	Immature NK	0.485700237752151	-0.0617929107566062	0.481679931131204	31.9829424307036	32.7510398098633	0.00284877621956095	0.0231874675219937
9930111J21Rik2	Immature NK	0.137313262323374	-0.0660280868568983	0.481674895195527	9.27505330490405	12.6440879382056	1.0809878673065e-05	0.000167788116794966
Banf1	Immature NK	0.332335241282107	-0.0693238023858791	0.481550390395869	22.3347547974414	24.503862150921	0.000849255274502631	0.00846003745547689
Arrdc3	Immature NK	0.0839117052402213	-0.0660437785261102	0.481472539264462	5.81023454157783	9.34046345811052	2.7042010543793e-07	5.49103047430909e-06
Aprt	Immature NK	0.304803413321588	-0.0683016500348478	0.481369160056605	20.6289978678038	23.0659536541889	0.000560109882087625	0.00588517919228414
Lsm2	Immature NK	0.163897169826078	-0.0634860863904443	0.481367798136894	11.1407249466951	14.5454545454545	2.67143881369299e-05	0.000387977835657532
Fkbp1a	Immature NK	0.42676171293262	-0.0664704642940499	0.481339641238675	28.3049040511727	29.6137849079026	0.00165738422179379	0.0150369416009199
Mtdh	Immature NK	0.553383960730772	-0.0610969491715315	0.481288521740673	35.2878464818763	35.8169934640523	0.00305389558333263	0.0246091081888395
Akap13	Immature NK	0.796097148284551	-0.0507628058209437	0.481288395050467	47.4946695095949	47.1420083184789	0.00597978734552497	0.0430965800662694
Tpm3	Immature NK	1.62456817411338	-0.013777005066123	0.481281205381293	81.2899786780384	77.8371954842543	0.0106998629612429	0.0682683276467329
Gm26532	Immature NK	0.109208758043098	-0.072599744971148	0.481278228161459	7.30277185501066	10.7902554961378	1.26119047477493e-06	2.32698737719591e-05
Ndufa1	Immature NK	0.996415180783547	-0.0217080526515119	0.481195119386515	59.8081023454158	56.5300059417706	0.00785738526631076	0.0537277154668759
Arf1	Immature NK	0.760548848458788	-0.0460651797844578	0.481163541852743	47.228144989339	45.7754010695187	0.00537687915236883	0.0393237121810453
Rtf1	Immature NK	0.526154756739745	-0.0644633475452976	0.48109842308701	33.7953091684435	34.6880570409982	0.00249798879182877	0.0209773664898049
Vsir	Immature NK	0.123768664664261	-0.0646888885810229	0.481090314913844	8.58208955223881	12.0855614973262	3.47060342637036e-06	5.88048931547586e-05
Cd38	Immature NK	0.0557277016934035	-0.0618327052653378	0.481059687556615	4.05117270788913	7.73618538324421	7.25762622366321e-09	1.87561986800427e-07
Acap2	Immature NK	0.0789873550504458	-0.064386147899885	0.48100964492536	5.38379530916844	9.04337492572787	8.20431860669164e-08	1.83058858911807e-06
Glcci1	Immature NK	0.125780611859377	-0.0676321603391868	0.481008948129229	8.74200426439232	12.2638146167558	3.66077697474349e-06	6.1619065065008e-05
Ptbp3	Immature NK	0.841347281622209	-0.0453950457526788	0.480880864331259	50.6929637526652	49.2572786690434	0.00545641543752934	0.0397916548130703
Tmem167	Immature NK	0.643176120863883	-0.0510347088884907	0.48085045868189	41.0980810234542	40.8318478906714	0.00353661259808027	0.0276197354357338
Abcb1a	Immature NK	0.099921888230977	-0.0652687332621578	0.480774571248671	6.71641791044776	10.3980986333928	3.91366086580199e-07	7.79229675109292e-06
Eid1	Immature NK	0.292543247982373	-0.0715615962343403	0.480659979957609	19.7228144989339	22.3648247177659	0.000286620928501106	0.00326888400699887
Trip11	Immature NK	0.281375844269107	-0.0696181027965611	0.480647215919384	18.5501066098081	21.5448603683898	0.000226345587767722	0.00266743848933865
Il2rg	Immature NK	1.03249442536666	-0.0390484450870152	0.480640944754202	59.4349680170576	57.2667855020796	0.00629206692323031	0.0449044253797527
Prrt1	Immature NK	0.0109875219280375	-0.0579946552430711	0.480555713918313	0.746268656716418	4.63458110516934	4.49423112126343e-15	1.85459521350847e-13
Gbp9	Immature NK	0.0592234284545397	-0.0636399051726348	0.480457148938273	4.21108742004264	8.02139037433155	4.38652016508061e-09	1.15899261711106e-07
Ndufs7	Immature NK	0.550197355184607	-0.0579906207742069	0.480437511956388	36.407249466951	36.2804515745692	0.00205618206886796	0.0178632999089938
Ifitm10	Immature NK	0.253043406282199	-0.0747405556918758	0.480419078531458	16.7910447761194	19.691027926322	0.000109832482671266	0.00140036415405864
Os9	Immature NK	0.42010170077224	-0.0711089660420522	0.48038715259962	28.0383795309168	29.4236482471777	0.000919646884878166	0.00902653409831504
1810026B05Rik	Immature NK	0.566022813266493	-0.0641906466735972	0.480372013120038	36.0874200426439	36.5181224004753	0.00200916009070525	0.0175441504848784
Cdk11b	Immature NK	0.534119232083852	-0.07069188527772	0.480365931990164	33.6886993603412	34.9019607843137	0.0017102878986467	0.0154377340952079
Hivep3	Immature NK	0.0280485342130276	-0.0629507775824085	0.480338598578283	2.02558635394456	5.91800356506239	4.27603588293703e-12	1.44266872173553e-10
Mvb12b	Immature NK	0.0634670202932432	-0.0644295096943306	0.480331472254212	4.47761194029851	8.3184789067142	6.5839740669611e-09	1.71596920037215e-07
Fubp1	Immature NK	0.406050904273642	-0.0690937850442211	0.480308731362287	26.5991471215352	28.5680332739156	0.000763210556544009	0.00767761812156427
Arpc1b	Immature NK	1.99420351687463	-0.00568064956363168	0.480284280152586	90.9381663113006	87.6411170528818	0.00742832046809404	0.0515982567899147
Nedd4	Immature NK	0.199433716233789	-0.0707999648564773	0.48021865462603	13.4861407249467	16.8983957219251	2.97467780567306e-05	0.000427168185172003
Il12rb2	Immature NK	0.217339417133855	-0.0776614617664583	0.48018004578584	14.7654584221748	17.825311942959	4.44578643305807e-05	0.000611534655321456
Rassf5	Immature NK	0.232262040758925	-0.0715327339543069	0.480156386389925	15.9381663113006	19.0374331550802	6.96157509139098e-05	0.000923657210267441
Ssb	Immature NK	0.758038774473305	-0.0469965786750453	0.480148975012891	47.228144989339	45.7040998217469	0.00334239216307345	0.0263123395360721
Gbp8	Immature NK	0.114096420527479	-0.0687016964899376	0.480120248008747	7.88912579957356	11.610219845514	6.38602835888575e-07	1.2377767845613e-05
Btg1	Immature NK	2.78215850986594	-0.0141553121880196	0.480102954795668	97.3880597014925	95.7338086749851	0.00694407560375567	0.0487865009580107
Igtp	Immature NK	0.0581234088583174	-0.0650616505187793	0.480045754167791	4.05117270788913	7.97385620915033	1.76173860229255e-09	4.82936594353446e-08
Npm3	Immature NK	0.302099568998705	-0.0742324354531972	0.479954758927542	20.6289978678038	23.1729055258467	0.000209938251062221	0.00250556050609243
Fasl	Immature NK	0.816806917894417	-0.0553641358833561	0.479919887448421	49.0405117270789	47.5460487225193	0.00326920907441894	0.0258430701187108
Bcl11b	Immature NK	0.0166834051002802	-0.0610105335093186	0.479905033021802	1.06609808102345	5.08615567439097	1.24645602109906e-14	4.98290270309678e-13
Zbtb38	Immature NK	0.126659270563281	-0.0713651136875715	0.479838235610843	8.63539445628998	12.3351158645276	9.20270736723843e-07	1.74193293211439e-05
Zfp318	Immature NK	0.0666187383237321	-0.0714665570578339	0.47969498066074	4.58422174840085	8.5086155674391	3.09152268996929e-09	8.28236733223709e-08
Canx	Immature NK	0.343950226782704	-0.0738164469268763	0.479693587068477	23.134328358209	25.4307783719548	0.000291576434051878	0.00332046723971097
Haus3	Immature NK	0.170163147230184	-0.0737132014173993	0.479568955578613	11.5138592750533	15.1277480689245	5.87791787368574e-06	9.53825764048094e-05
Psmb10	Immature NK	0.80648646088081	-0.0474081293351301	0.479565978358779	49.7334754797441	48.3778966131907	0.00286551745825219	0.0232743695775817
Itgav	Immature NK	0.072896391097174	-0.0673866234102812	0.479517075939376	5.22388059701492	9.16221033868093	8.27658724048643e-09	2.11756484547845e-07
Hnrnpd	Immature NK	0.761580870128546	-0.0517903420161864	0.479509189474071	47.228144989339	46.0606060606061	0.00249145806732957	0.0209454396448939
Cox8a	Immature NK	2.54870925664891	-0.000558712184858035	0.479473811234127	97.6012793176972	96.0665478312537	0.00535517989800286	0.0391836828475891
Dnajc3	Immature NK	0.481186571162557	-0.0697278763501716	0.479454902720926	31.4498933901919	32.7272727272727	0.000808662570487031	0.00809770327432903
Sytl2	Immature NK	0.181642960577949	-0.0768460621461081	0.479425352230444	12.6332622601279	16.0190136660725	8.83239140070939e-06	0.000140358219867795
Cap1	Immature NK	0.578969515901492	-0.0627225391272602	0.479389403884575	37.5799573560768	37.5044563279857	0.00130070533192949	0.0121306971752428
Ntan1	Immature NK	0.313756098043528	-0.0788964545875588	0.479377146607173	21.4818763326226	23.9572192513369	0.000166911023909955	0.00204489315885213
Ptpn4	Immature NK	0.183149282073108	-0.0779714241486013	0.47937420105989	12.5266524520256	15.9477124183007	8.02725060482758e-06	0.000128628730725165
Eif5a	Immature NK	1.46004924954198	-0.0229066256861437	0.479366187904379	75.7462686567164	71.9191919191919	0.00467553661425668	0.0348845075625595
Sem1	Immature NK	1.55695170733801	-0.00868083246751317	0.479231927958881	80.2771855010661	76.5894236482472	0.00459243951031361	0.0343392785790669
Bst2	Immature NK	0.259360914435764	-0.0895521621863343	0.479169849758085	17.5373134328358	20.5704099821747	5.25353408014867e-05	0.00071180054425739
Ost4	Immature NK	0.981141807142214	-0.0416520191637877	0.47916595403426	57.8891257995736	56.4468211527035	0.00319120175144616	0.0255013732881052
Gm12216	Immature NK	0.114496008757405	-0.0738915309377632	0.479101215339143	7.94243070362473	11.8716577540107	2.12908662327263e-07	4.42268048090097e-06
Il7r	Immature NK	0.0622292082849284	-0.0822140482938421	0.479009491630212	3.57142857142857	7.73618538324421	1.13183333243429e-10	3.39351044652321e-09
Prkacb	Immature NK	0.357436272328768	-0.0759033803787629	0.478958055406695	23.5607675906183	26.215092097445	0.000202806219437554	0.00243796262692709
Snhg5	Immature NK	0.068052684449954	-0.0709462419114712	0.478937943336539	4.63752665245203	8.75816993464052	1.26592729828624e-09	3.55920328864324e-08
Ndufa3	Immature NK	0.982502137013126	-0.0417061248027816	0.478816130703751	58.1556503198294	56.2091503267974	0.00270381060730058	0.0224567949046353
Cd200r4	Immature NK	0.156024919361431	-0.0768471543892238	0.478797823969027	10.6076759061834	14.3790849673203	1.48123461497073e-06	2.68141893566223e-05
Epcam	Immature NK	0.00564414439690697	-0.0658433620700436	0.478741573517693	0.426439232409382	4.67023172905526	7.79673482627417e-18	3.77563647691277e-16
Dnajb11	Immature NK	0.382564421645437	-0.0736067728681359	0.478724977100745	25.6929637526652	27.7599524658348	0.000238426957779604	0.00278334009800358
Rbms1	Immature NK	0.42066100552249	-0.0746970488591268	0.478434413113957	27.5053304904051	29.5662507427213	0.000269318340766045	0.00308070480558834
Gm20559	Immature NK	0.137298580857041	-0.074252681825377	0.478433336247208	9.27505330490405	13.2857991681521	3.71194264032496e-07	7.4195353478683e-06
Ifi47	Immature NK	0.261490373565018	-0.0803501031493796	0.478412559053472	17.8571428571429	21.0695187165775	3.27570386717283e-05	0.000464744270471073
Selenos	Immature NK	0.500040357803078	-0.077650969864053	0.478352159497901	32.1428571428571	33.2263814616756	0.000445956018400036	0.0048483504521664
Ndufa5	Immature NK	0.537172593085103	-0.0722201233871778	0.47825178918243	35.0746268656716	36.2448009506833	0.000594618437747247	0.00618008641696547
Nr3c1	Immature NK	0.350636000133321	-0.083927157927161	0.478233324084948	23.7206823027719	25.941770647653	0.000116201456546141	0.00147666271476805
Eif5	Immature NK	0.814223390502941	-0.0580745675183748	0.478106222136073	49.2537313432836	48.4491978609626	0.00139710665915135	0.0129354549605744
Rab8b	Immature NK	0.425780819025362	-0.079724480985844	0.47805598946951	28.0383795309168	30.0653594771242	0.000228180034224065	0.00268401591216608
Arl6ip1	Immature NK	1.14333590612514	-0.0361341703175353	0.47794098643528	65.1918976545842	62.3885918003565	0.00212475828203962	0.0183448618602869
Gbp4	Immature NK	0.167546408361681	-0.0804588305955021	0.477916471880475	11.5138592750533	15.3891859774213	1.13389595764502e-06	2.10476866333842e-05
Fkbp3	Immature NK	0.709270504327436	-0.067649470744522	0.477817463484715	43.4434968017058	43.7551990493167	0.000899072410184587	0.00885857546132451
Gimap7	Immature NK	0.575604439259567	-0.0867591899424124	0.477767452526013	35.7675906183369	36.4468211527035	0.000461614833042569	0.0049845406520524
Sec11c	Immature NK	1.01661239665242	-0.0379573751391606	0.477638228516192	59.2217484008529	56.6131907308378	0.00157074382545929	0.0143869262915427
Cox6a1	Immature NK	0.791957413054914	-0.0522781409160405	0.477606365929456	49.5735607675906	48.0213903743316	0.00106562279209193	0.0102303786625411
Lpar6	Immature NK	0.0751383677985692	-0.0762641238553611	0.477414715320773	5.11727078891258	9.54248366013072	3.93299848997755e-10	1.14564439885475e-08
Vamp8	Immature NK	0.581136725436048	-0.0672192552147085	0.477317480587893	37.4733475479744	38.5026737967914	0.000435250157548196	0.0047353119550123
Actr2	Immature NK	0.676142632106464	-0.0651863860325568	0.477284287753998	42.8038379530917	42.2578728461081	0.000609169399742331	0.0063099591467237
Gramd1a	Immature NK	0.245275024691602	-0.0816626682337054	0.477244792082369	16.2579957356077	20.0237670825906	7.51430531462629e-06	0.000120661193394172
Pde7a	Immature NK	0.311209017306408	-0.0838735044103046	0.477178691467541	20.5223880597015	23.8146167557932	2.84833804830878e-05	0.000410176710877936
Gadd45g	Immature NK	0.148035613606307	-0.0914468907332611	0.477131277658056	9.27505330490405	13.5234699940582	8.59196641696408e-08	1.90875942788445e-06
Psmb8	Immature NK	1.70126411016992	0.00613746995212816	0.477114047790079	84.3816631130064	78.7284610814023	0.0018215052056081	0.0162380525036527
Ptpn7	Immature NK	0.175678053265008	-0.0816254295494451	0.477095360984738	12.2068230277185	16.2091503267974	7.94218845337414e-07	1.5145408068043e-05
Top1	Immature NK	0.882320734442586	-0.0660434069744223	0.477043227965089	51.4925373134328	51.0873440285205	0.000921307574659664	0.0090370559607671
Adam19	Immature NK	0.00143098330970139	-0.0699296821247249	0.476992108467087	0.106609808102345	4.70588235294118	9.26408054822552e-21	5.13403972909061e-19
Art2b	Immature NK	0.00499968348335569	-0.0725539099024403	0.47698197325063	0.373134328358209	4.96732026143791	1.32291783920767e-19	7.00279715506104e-18
Hspa1a	Immature NK	0.13298014076105	-0.133465003971984	0.476951884326775	6.55650319829424	10.9328579916815	2.36260028474654e-09	6.38526003013102e-08
Lsp1	Immature NK	0.959933615442045	-0.0468251616902535	0.476918184732057	56.6098081023454	54.2364824717766	0.00100755374561976	0.00975115361799807
Rrbp1	Immature NK	0.633085872596517	-0.076877092497443	0.476831560303904	39.3390191897655	39.9049316696375	0.000378231915462491	0.00418316868462875
Tram1	Immature NK	0.3889145757195	-0.0815497679600597	0.476672152352574	25.9594882729211	28.270944741533	6.19651543234748e-05	0.000830766012244246
Tln1	Immature NK	1.56726237417225	-0.0332812058431877	0.476542104856416	78.9978678038379	76.2091503267974	0.00136095427112486	0.0126376484002839
Ndufaf8	Immature NK	0.325150219462131	-0.0871506910643152	0.476533584940082	21.8017057569296	24.931669637552	2.36721530971546e-05	0.000346416799041392
Foxn3	Immature NK	0.280697745264983	-0.0869605861480107	0.476528517331854	18.7100213219616	22.1152703505645	9.32241560074937e-06	0.000146477381665408
Atp5j	Immature NK	1.37253452637796	-0.0269011051236709	0.476497826629521	74.3603411513859	71.2655971479501	0.00126066419765309	0.0118167487879664
Ablim1	Immature NK	0.542981605672095	-0.0753194447943658	0.476463018495503	34.9147121535181	35.9358288770053	0.00019509631454679	0.00235449962626398
Rcn1	Immature NK	0.116934859018785	-0.0787283957501974	0.47639479581973	8.15565031982942	12.6440879382056	1.12431600834352e-08	2.8247749662981e-07
Cd164	Immature NK	0.383877223487747	-0.0808395839617668	0.476335694838768	25.319829424307	28.1877599524658	4.6530339686828e-05	0.000638326402620641
Drap1	Immature NK	0.729346504312528	-0.0651932498062112	0.476309438293635	45.5756929637527	44.8484848484849	0.00043054849985746	0.00469414064013627
Trf	Immature NK	0.090410513958439	-0.0842108031234475	0.476167576935795	6.07675906183369	10.6833036244801	3.9703838134301e-10	1.15434397575692e-08
Hmgn2	Immature NK	0.208561618930028	-0.0891063361060136	0.475874954233163	14.4456289978678	18.3006535947712	8.15571696709672e-07	1.55333016329903e-05
Romo1	Immature NK	0.580141934840238	-0.0723479531603044	0.475868904775841	37.5266524520256	38.5977421271539	0.000184055812896526	0.00223411836376738
Eif1b	Immature NK	0.384185223003414	-0.086814536786552	0.475862506920453	25.5330490405117	28.2828282828283	3.35770171724448e-05	0.000475469775601584
Ube2i	Immature NK	0.933449453034297	-0.0542991934540744	0.475816328340472	55.7036247334755	54.5692216280452	0.000572879457871853	0.0059906488813289
Edf1	Immature NK	1.26409228552859	-0.0323544339558972	0.475584992024852	70.3091684434968	67.6054664289958	0.000758530471665386	0.00764556879220968
Sulf2	Immature NK	0.163555267902125	-0.0881078906707791	0.475565830131238	11.407249466951	15.6862745098039	8.76422858857395e-08	1.94140942371138e-06
Susd3	Immature NK	0.0233790520582182	-0.0760306042501233	0.475559907364122	1.65245202558635	6.51218062982769	1.01316689327935e-16	4.58794247160213e-15
Tbx21	Immature NK	0.292470080058787	-0.093364770312625	0.475528678228415	19.5628997867804	22.91146761735	5.20270944070639e-06	8.49646730045573e-05
Abi3	Immature NK	0.0618975151436334	-0.0809072575178708	0.475494946961145	4.42430703624733	9.18597742127154	3.86663700036752e-12	1.31259051607303e-10
Trip4	Immature NK	0.108446279356452	-0.0823713590488992	0.475426470904961	7.46268656716418	12.1687462863933	1.33856188759954e-09	3.70907284053077e-08
Mxd4	Immature NK	0.461407388946887	-0.0895894162798615	0.475318594194801	30.3304904051173	32.0974450386215	5.04756133721624e-05	0.000685102688661419
Scn1b	Immature NK	0.00442451198186998	-0.0753452461717401	0.475295599922466	0.373134328358209	5.30005941770648	4.10594278387841e-21	2.31729145865138e-19
Ppp4r2	Immature NK	0.295309473126481	-0.0909699730438375	0.475183035674695	19.8827292110874	23.3749257278669	4.49861702782314e-06	7.42562042947452e-05
Tasp1	Immature NK	0.0298980566054273	-0.0747214460008929	0.475129604080438	1.91897654584222	6.89245395127748	2.27235425912233e-16	1.01403808813334e-14
Serpinb9b	Immature NK	0.196953011242203	-0.132319415486148	0.475070693134784	10.9275053304904	15.3178847296494	3.382200315794e-08	7.98771646888519e-07
Agfg1	Immature NK	0.18022441898391	-0.0879630199907745	0.475019636981885	12.5266524520256	16.8983957219251	1.1806035230814e-07	2.57801489087092e-06
Hist1h2bc	Immature NK	0.110737027122644	-0.120069036465975	0.475012700693122	5.97014925373134	10.7902554961378	6.23233684852206e-11	1.90963279364595e-09
Cd160	Immature NK	0.530659614269776	-0.13742363320269	0.474902226833746	31.183368869936	32.4896019013666	4.09597225138883e-05	0.000567997019250858
Ltb	Immature NK	0.430927495397471	-0.123083862037007	0.474898584490332	24.0938166311301	27.807486631016	1.3651645566062e-05	0.00020881413897112
Med28	Immature NK	0.387346307293848	-0.0858766519849957	0.474878060677007	26.1727078891258	28.9007724301842	1.83657187379964e-05	0.000274520105498522
Sept7	Immature NK	1.14194781305334	-0.036362939892608	0.474876477049436	65.4584221748401	61.9845513963161	0.000463198333858576	0.00499038702191801
Ctsc	Immature NK	0.344489560561991	-0.0973124023418261	0.47477202097483	22.7611940298507	25.8110516934046	7.29581695769879e-06	0.00011727548284569
Gcnt2	Immature NK	0.0367439651531062	-0.0849518520444289	0.474704178369674	2.50533049040512	7.5222816399287	1.58810873342394e-15	6.77196032410857e-14
Socs1	Immature NK	0.150662647027943	-0.0945169132330324	0.474636177401761	10.1279317697228	14.8068924539513	1.1162294770079e-08	2.80905552484398e-07
Sec62	Immature NK	0.930357675735005	-0.0542319394376499	0.47463104644843	55.8102345415778	54.367201426025	0.000300660459400594	0.00340874350979211
Srsf7	Immature NK	0.832850730396218	-0.0612528469507094	0.474615653588437	51.0127931769723	49.863339275104	0.000232750725250767	0.00272328992631443
Ranbp1	Immature NK	0.465136104080939	-0.0916940105005913	0.47455867466842	30.1705756929638	32.3945335710042	3.057577335833e-05	0.000438252751469396
Psmc3	Immature NK	0.49763492016996	-0.086337591793668	0.474502107491572	32.8891257995736	34.3790849673203	4.23657138870611e-05	0.000583802579784807
Eif4a2	Immature NK	0.466206687717953	-0.0855085439517892	0.474450164507232	29.9573560767591	32.7629233511586	2.9683127286883e-05	0.000426653264963428
Cox17	Immature NK	1.18884687105124	-0.0444784448737592	0.474440662741804	67.0575692963753	64.2780748663102	0.000391237180734142	0.00432042858091648
Dnajb1	Immature NK	0.405989791471387	-0.113930298811906	0.474353721588138	25.2132196162047	28.1639928698752	1.00705677006633e-05	0.000157487725991844
Lat	Immature NK	0.215279687217865	-0.0927359886906868	0.474346341883655	14.5522388059702	18.83541295306	2.10452015620658e-07	4.39099707328049e-06
Oip5os1	Immature NK	0.505816141058668	-0.0825697175134285	0.474332786031645	33.1023454157783	35.0089126559715	4.11589268192508e-05	0.000569730104240144
Glrx	Immature NK	0.0703925101464268	-0.0858350032796612	0.47429870636631	4.95735607675906	9.93464052287582	2.30791709593356e-12	7.96153603138788e-11
Taf7	Immature NK	0.281137851399047	-0.0931541296055676	0.474225194374448	19.0831556503198	22.8758169934641	1.51889113018774e-06	2.74634837921225e-05
Arhgdia	Immature NK	0.709136331312671	-0.072960301235961	0.474192856699441	43.9765458422175	45.0980392156863	0.000124552684720967	0.00157366935238812
Mrfap1	Immature NK	0.528219543599218	-0.0810895751344267	0.473940458137122	33.955223880597	36.0903149138443	3.68759667949646e-05	0.000516028228139929
Klrk1	Immature NK	1.95986762634651	-0.0279996861243019	0.473921644641574	89.2857142857143	86.2269756387403	0.000396895589384025	0.00437382928401591
Dnajc8	Immature NK	0.722460373189114	-0.0773398862493542	0.473744215008482	44.3496801705757	45.3119429590018	9.67757059207596e-05	0.00124422433968977
Dock10	Immature NK	0.391422439198441	-0.0905951016308718	0.473667250708515	25.7462686567164	29.0077243018419	7.12807084638162e-06	0.000114940142397904
Rac3	Immature NK	0.0762368550125744	-0.105250730422897	0.473584426986534	5.2771855010661	10.2317290552585	1.21996897898573e-12	4.32511404074132e-11
Socs2	Immature NK	0.0409660321848052	-0.0876064487687799	0.473555890017699	2.66524520255864	7.9263220439691	4.33593139553485e-16	1.91818106204195e-14
Clec2d	Immature NK	0.714151882206716	-0.0853689310816167	0.473522158750429	43.4968017057569	43.8740344622698	7.4689460655156e-05	0.000982085025999202
Snrpd1	Immature NK	0.47106889573576	-0.0864294576168524	0.473347167903797	31.0234541577825	33.6185383244207	1.57264999454224e-05	0.000238084320179664
Atp6v0e	Immature NK	1.10924644063877	-0.0440274280950101	0.473313183256116	64.7654584221748	62.0915032679739	0.000199726921294179	0.00240282756174526
Pkn2	Immature NK	0.324561561245209	-0.0970323607293377	0.473238879450469	21.6950959488273	25.3832442067736	1.62354800657462e-06	2.91839408067061e-05
Txnrd1	Immature NK	0.305794590406702	-0.0950738511258358	0.47313790735652	20.4690831556503	24.4563279857398	1.02858761815775e-06	1.93029933084836e-05
Lasp1	Immature NK	0.246436546967461	-0.0949715696562396	0.473049794318451	16.7910447761194	21.1051693404635	1.97535190510122e-07	4.15392151989161e-06
Cox6c	Immature NK	1.89691316429313	-0.00850984981833114	0.472878002399512	88.9658848614072	84.7890671420083	0.000228519887772853	0.00268401591216608
Kpna4	Immature NK	0.360026040774306	-0.0969958105654943	0.472844777893066	23.8805970149254	27.4390968508616	2.28661703241306e-06	3.97529536405129e-05
Slc16a10	Immature NK	0.016388952696941	-0.0857768564841412	0.472807562645139	1.11940298507463	6.54783125371361	1.52205389574079e-20	8.37456966075873e-19
Podnl1	Immature NK	0.00377567736702667	-0.0833447949882939	0.472798377605226	0.266524520255864	5.70409982174688	9.13525366282608e-24	5.60941115912173e-22
Tpst2	Immature NK	0.457336468697625	-0.092757989829071	0.472766356655733	29.317697228145	32.6084373143197	8.12096961684296e-06	0.00012985937977933
St13	Immature NK	0.466037176147961	-0.0991699058018081	0.472713368477196	30.8102345415778	32.7153891859774	8.40617868290185e-06	0.000134001296948314
Ndufa13	Immature NK	1.55746053185512	-0.0248398761882196	0.472664624420551	80.7569296375267	77.3856209150327	0.00019262858599145	0.00232654714677793
Ptpre	Immature NK	0.235310463925827	-0.101298481514633	0.472583922759515	15.8315565031983	20.2614379084967	7.32349205361805e-08	1.64843000755265e-06
Hilpda	Immature NK	0.180944097692014	-0.116718250596608	0.472560580089114	11.6737739872068	16.5181224004753	3.873029896803e-09	1.03399794688388e-07
Ahnak	Immature NK	1.60960142927451	-0.0505964702219679	0.472497963454943	78.9445628997868	76.3279857397504	0.000173548084777439	0.00211607358968901
Cdc42	Immature NK	1.96582649005054	-0.0243486158952773	0.472458087712697	90.7782515991471	87.6173499702911	0.000184248182433034	0.00223411836376738
Wbp11	Immature NK	0.276843584290948	-0.0973859661867755	0.472335958354396	18.3368869936034	22.9590017825312	2.37563501628162e-07	4.88041248974658e-06
Fxyd5	Immature NK	2.19625977362159	-0.0328035506681865	0.472199703038158	93.5501066098081	91.4319667260844	0.000161491222771551	0.00198482927203049
Cnbp	Immature NK	0.935048697761725	-0.0641716818248493	0.47213138534473	55.8102345415778	54.7474747474747	7.28659023988952e-05	0.000963449153940947
Klrd1	Immature NK	2.17656680150544	-0.0289253562597409	0.471908157202275	91.7910447761194	88.8294711824124	0.000137006486918265	0.00171129908924515
Junb	Immature NK	2.95952775032426	-0.0147633212388829	0.47190115756841	97.0682302771855	94.3909685086156	0.000137609944665409	0.00171604407843923
Atp6v1f	Immature NK	1.27718685091856	-0.0374080530254521	0.471809560549683	71.2686567164179	68.3065953654189	0.000102853201046478	0.00131794615130591
Neurl3	Immature NK	1.22976416808366	-0.0823774440033236	0.471705674581004	64.5522388059701	60.273321449792	7.5782043404592e-05	0.000995149827462697
Fkbp2	Immature NK	0.255491891313865	-0.102839493405082	0.471676377470934	17.1108742004264	21.5805109922757	5.94385335604006e-08	1.35376992386604e-06
Sdf2l1	Immature NK	0.248431270570659	-0.105796761382635	0.471641284283953	17.27078891258	21.5805109922757	5.82026144234561e-08	1.32843724284214e-06
2900026A02Rik	Immature NK	0.0163333611307921	-0.0883376747862796	0.471403993528664	1.27931769722815	6.95187165775401	2.37942363500187e-21	1.34784251737689e-19
Tra2b	Immature NK	1.2068410195037	-0.0579506789913151	0.471281072356577	66.5778251599147	64.4325609031491	6.77749784712683e-05	0.000901571659022912
Hnrnpu	Immature NK	0.798090507547975	-0.0797795249898092	0.471264507612181	48.5074626865672	48.5918003565062	2.73926486018401e-05	0.000396702404421554
Ddx5	Immature NK	2.50900163327756	-0.0398075127010356	0.471212469610187	96.2686567164179	95.3060011883541	9.39205101590168e-05	0.00121055741836321
1810037I17Rik	Immature NK	1.00731466511074	-0.0637080901140588	0.470871134523461	59.3283582089552	58.2174688057041	4.09404046577434e-05	0.000567997019250858
Slc16a6	Immature NK	0.0686307351495297	-0.0986277143225904	0.47084468794302	4.90405117270789	10.5407011289364	7.80239789526321e-15	3.15196342342593e-13
Pfdn2	Immature NK	0.576679767674923	-0.0823845259958259	0.470776401922144	38.1130063965885	39.4652406417112	6.72038252218504e-06	0.000108594307471645
Hnrnpab	Immature NK	0.640039630635351	-0.0847702143383373	0.470706310565836	40.9381663113006	41.7706476530006	8.9727892829185e-06	0.00014214787232413
Xist	Immature NK	1.45686680181521	-0.0757678622308462	0.470455400613434	70.1492537313433	69.2453951277481	4.7633692681143e-05	0.000651135188199667
Ndufb7	Immature NK	1.14722879856604	-0.055013638965522	0.4702570670964	65.7782515991471	63.9453357100416	3.62055008676339e-05	0.000507571364218309
Hspd1	Immature NK	0.592231767453868	-0.102825662358539	0.470253361407883	37.2068230277185	39.0968508615567	4.25724469217416e-06	7.07283152268024e-05
AU020206	Immature NK	0.0784104057402589	-0.0994678743911472	0.47000533365766	5.54371002132196	11.3487819370172	1.18642151549176e-14	4.75528895151801e-13
Srp14	Immature NK	0.987220042841106	-0.0567031120727638	0.469992506274332	59.3816631130064	57.4806892453951	2.30636748424338e-05	0.000338157089308693
Asb2	Immature NK	0.0138658176308725	-0.095821807570181	0.469753030112995	1.06609808102345	7.08259061200238	1.84725239083383e-23	1.11642407290119e-21
Padi2	Immature NK	0.199800837084179	-0.105330920217547	0.4696254847484	13.8592750533049	19.0493166963755	8.343972250748e-10	2.3808237550415e-08
Tm9sf3	Immature NK	0.47976544364862	-0.102269169017546	0.469516784551903	31.0234541577825	34.3790849673203	9.10703437817562e-07	1.72595166344906e-05
Hnrnpa3	Immature NK	1.11716319746041	-0.063254515047265	0.46944301917963	63.4328358208955	61.7231134878194	2.00824975238047e-05	0.000297573763984484
Spn	Immature NK	0.41868055592433	-0.120590749191125	0.469226473945526	26.9722814498934	30.2673796791444	2.3378094565264e-07	4.81068538433469e-06
H2-T23	Immature NK	0.537291241691702	-0.100830771332045	0.469196004951053	34.4349680170576	37.1122994652406	1.29580149986412e-06	2.37089974069298e-05
AW011738	Immature NK	0.0425151013591427	-0.106492129418305	0.468962673264693	3.03837953091684	9.13844325609031	3.98650589403255e-19	2.06050006664289e-17
Gm10130	Immature NK	0.0697815006084097	-0.104443498210825	0.468956782170127	4.6908315565032	10.7664884135472	2.07890075803454e-16	9.35871130105226e-15
Ndufa2	Immature NK	1.1376013695888	-0.0547568134547225	0.468947723820419	65.4584221748401	63.2917409387998	1.57805757448496e-05	0.000238667604196243
Purb	Immature NK	0.551437978965543	-0.102949016901921	0.468929227050386	35.1279317697228	37.9203802733215	1.22266141916019e-06	2.26406217678263e-05
Fnbp1	Immature NK	0.362990870901149	-0.108248778037487	0.468825499444463	23.9339019189765	28.2947118241236	7.61198489202608e-08	1.7058624828831e-06
Bcl2	Immature NK	0.808604857509771	-0.10048074058251	0.468811373486527	47.3347547974414	47.8906714200832	4.90125490849943e-06	8.04696942249998e-05
Ptger4	Immature NK	0.253339200514093	-0.116648513804839	0.46869066939304	16.3113006396588	21.6518122400475	1.95223698597811e-09	5.33252490600532e-08
Ywhaz	Immature NK	1.11502095567882	-0.0742872569435309	0.468677398593992	62.5799573560768	62.3172905525847	1.25655410908204e-05	0.000193862935965009
Tmed9	Immature NK	0.80128479532261	-0.0739427702003845	0.468650952013551	50.1066098081023	49.9940582293523	5.45459322898878e-06	8.87947620977803e-05
Prkar1a	Immature NK	0.784057829982543	-0.0832362261831315	0.468601004399951	48.9339019189765	48.7225193107546	4.67170331315727e-06	7.70304162838638e-05
Tmem273	Immature NK	0.000856377461539616	-0.0986427237715614	0.468484037667532	0.0533049040511727	6.35769459298871	1.18969075119783e-28	8.45506607483233e-27
Fkbp4	Immature NK	0.196166077630876	-0.109185630694417	0.468441406413312	13.4328358208955	18.989898989899	1.59902966928579e-10	4.72974972852845e-09
Cycs	Immature NK	0.650775819630269	-0.103765549870384	0.46821849499637	40.4051172707889	42.5311942959002	1.57274087402296e-06	2.83370248323081e-05
Clnk	Immature NK	0.176237213518797	-0.112219474924503	0.467912379786831	12.2068230277185	17.8728461081402	2.41412907287953e-11	7.70463521783236e-10
Cish	Immature NK	0.0253040078018003	-0.099540719818285	0.467891634265647	1.7590618336887	8.15210932857992	6.38032330317761e-23	3.78163486591041e-21
Cx3cr1	Immature NK	0.0161756081066977	-0.11980307074323	0.467859581643603	1.11940298507463	7.49851455733809	5.30888543338787e-25	3.39569584533071e-23
Rsrp1	Immature NK	0.734732647519838	-0.102891338017028	0.467766654377717	44.9360341151386	45.787284610814	1.81103448881704e-06	3.21401045524051e-05
Ywhab	Immature NK	0.906978255528643	-0.0827962289227476	0.467719620638848	53.9445628997868	53.784907902555	3.97685037453593e-06	6.65742967279182e-05
Arpp19	Immature NK	0.858630116114405	-0.0758959061134948	0.467525784624116	53.5181236673774	52.3469994058229	3.13693585574046e-06	5.33870313985275e-05
Cd244a	Immature NK	0.431104120786009	-0.113094722731564	0.467475963700722	28.6247334754797	32.0855614973262	8.36376288800835e-08	1.86075542164951e-06
Tmed2	Immature NK	0.74802600099758	-0.0856178298805801	0.467356653199498	47.3347547974414	47.2133095662507	1.62761603263199e-06	2.9222846452554e-05
Cox5a	Immature NK	1.15205516487108	-0.0549946004277151	0.46687586386884	66.3113006396588	63.5294117647059	4.17929451477929e-06	6.95838938138578e-05
Nucks1	Immature NK	0.544654639349392	-0.10806541804414	0.466778059030034	35.0746268656716	37.9203802733215	2.12287498380258e-07	4.41575255777146e-06
Pik3r1	Immature NK	1.16459640119487	-0.0947280176349972	0.466748983627825	62.5266524520256	62.2697563874034	3.53610834534476e-06	5.97170508354096e-05
Ndfip2	Immature NK	0.312406057003832	-0.116361918065063	0.466632840381743	21.1620469083156	25.9893048128342	2.7762557693062e-09	7.46380075562513e-08
Il21r	Immature NK	0.10768598107496	-0.112425709738748	0.466595910186779	7.51599147121535	13.903743315508	5.13910110700996e-15	2.10936740892273e-13
Rac2	Immature NK	2.05711474516569	-0.0463863142379872	0.466540926637503	91.1513859275053	88.9245395127748	5.56829725860256e-06	9.04538954675216e-05
Atp5j2	Immature NK	1.6119622464784	-0.0311375130593259	0.466419462402781	83.2622601279318	79.4414735591206	4.78897905954629e-06	7.87948741083549e-05
Gng2	Immature NK	0.356361143143664	-0.115419535657875	0.46641410974159	24.2004264392324	28.6868686868687	8.16467679718202e-09	2.09241992510085e-07
H2afj	Immature NK	1.38738213203937	-0.0627917748283489	0.466238105373312	73.6140724946695	71.182412358883	3.59172608548805e-06	6.05896561959638e-05
Tpr	Immature NK	1.05269442559978	-0.0853791807610222	0.466162788046019	60.1279317697228	59.5246583481878	2.03881095843813e-06	3.58098249690889e-05
Maf	Immature NK	0.122795488351373	-0.122933600117182	0.465938197983852	7.94243070362473	14.4979203802733	4.89179153110379e-15	2.01324106686258e-13
Psme2	Immature NK	0.892349951766837	-0.0857410088205189	0.465746832428132	53.9445628997868	53.2976827094474	9.51175932548341e-07	1.79600267411434e-05
Camk2n1	Immature NK	0.366820393961444	-0.129959912144802	0.465607789927369	23.2409381663113	28.0689245395128	2.60503989260593e-09	7.01578375287607e-08
Ifng	Immature NK	1.09837343599576	-0.163932642225648	0.465581881780301	53.3582089552239	55.377302436126	9.6891056977041e-07	1.8249995284105e-05
Dad1	Immature NK	1.43015999954905	-0.0560444222853678	0.46548262000413	76.7590618336887	73.8443256090315	2.32536252265826e-06	4.03808145761616e-05
Sept11	Immature NK	0.487639806088545	-0.121567488901038	0.465367458607143	31.6631130063966	35.1871657754011	3.04158282372604e-08	7.20545338379914e-07
Lbh	Immature NK	0.349997547803002	-0.121979702902249	0.465134792044362	22.9744136460554	28.2234105763518	1.63390463634604e-09	4.50306464498171e-08
Chn2	Immature NK	0.131919495997303	-0.120418835546001	0.464734926082599	9.32835820895522	15.8288770053476	7.2193863102578e-15	2.92413718334479e-13
Adgre5	Immature NK	0.790409720518225	-0.107259036126248	0.46473470437474	47.2814498933902	49.1978609625668	2.73558509913078e-07	5.54741966403654e-06
Laptm5	Immature NK	1.52517062558316	-0.0817099829030163	0.464487563455957	77.3987206823028	77.0528817587641	1.2527701397761e-06	2.31423278167304e-05
Cd200r2	Immature NK	0.00277088422866939	-0.112568924287249	0.464471125401766	0.213219616204691	7.30837789661319	1.31796240420325e-31	1.03224698300633e-29
Dnajc1	Immature NK	0.463071540450542	-0.126431512758675	0.464349819529802	29.8507462686567	34.0819964349376	8.07330084323424e-09	2.07246222816871e-07
Ncl	Immature NK	1.44124875870901	-0.0716656043889556	0.464293125662748	75.2132196162047	72.7510398098633	9.99888144648058e-07	1.87873719810188e-05
Prdx5	Immature NK	0.734062167007442	-0.102911384625993	0.464023813957967	45.682302771855	47.5698158051099	1.25913144147063e-07	2.73780832266511e-06
Gimap4	Immature NK	1.26208686603118	-0.0743756891842735	0.463639562564058	68.2302771855011	65.2644087938206	4.78595451900352e-07	9.46767884294111e-06
Eif4g2	Immature NK	0.785025352094014	-0.10265142280439	0.463519586939253	48.134328358209	49.435531788473	1.0987165615052e-07	2.4094854193809e-06
Hspa1b	Immature NK	0.0822723527837445	-0.161563957256528	0.463514139260408	4.74413646055437	11.8597742127154	1.71074438727932e-20	9.34577832353195e-19
Klra5	Immature NK	0.026812370275654	-0.182850313559429	0.463396792457372	1.43923240938166	8.69875222816399	6.03043669850377e-28	4.22708829948545e-26
Atp8a2	Immature NK	0.00229829490657906	-0.113904913208553	0.463360464040885	0.159914712153518	7.48663101604278	7.59499360448536e-33	6.16882258319867e-31
Prex1	Immature NK	0.508543579703389	-0.122488622875166	0.463305417146506	33.0490405117271	36.6013071895425	6.71679983787337e-09	1.74466318631462e-07
Samd9l	Immature NK	0.297850912149562	-0.133460906810146	0.462975167452779	19.2963752665245	25.4307783719548	2.48333522327053e-11	7.87674507733357e-10
Cd7	Immature NK	1.08056409940366	-0.200915226907447	0.462607227422855	57.7825159914712	49.9940582293523	6.9799681999394e-08	1.57804848066671e-06
Manf	Immature NK	0.464788083642301	-0.127307391279747	0.462310708996398	30.1172707889126	34.6167557932264	1.28648203197483e-09	3.58417162846563e-08
Coro2a	Immature NK	0.211152705511758	-0.135125480074173	0.46227368378378	14.3923240938166	20.8912655971479	1.71020974318859e-13	6.3414081564464e-12
Tnfaip8	Immature NK	0.178747093896122	-0.127284607427221	0.46217999637666	11.9936034115139	19.0612002376708	1.35964628092126e-14	5.42128053465514e-13
Pfn1	Immature NK	3.23695119061777	-0.0544862645167488	0.461858519979679	99.4669509594883	99.3226381461676	2.28331646381027e-07	4.70485785717469e-06
Tmem176a	Immature NK	0.00668640327873231	-0.135644201730325	0.461722549716404	0.479744136460554	8.116458704694	5.61293456435327e-33	4.58319992007378e-31
Tsc22d4	Immature NK	0.92379662011981	-0.104332866591487	0.461512117284725	54.6908315565032	55.9120617944147	4.6348360240643e-08	1.07152662357547e-06
Tmbim6	Immature NK	0.826259716507912	-0.105943492836258	0.461409054802382	50.7462686567164	52.156862745098	2.79562638169903e-08	6.63302327441449e-07
Sumo2	Immature NK	1.51527795134728	-0.0595085313794728	0.461397114250494	79.7441364605544	77.2311348781937	1.38988732683404e-07	2.99665173514457e-06
Rbm39	Immature NK	1.95567138107345	-0.0615534692679356	0.461268840417216	89.6055437100213	87.9144385026738	1.44877065898578e-07	3.11922558009688e-06
Rhob	Immature NK	0.406508556413974	-0.148252970644294	0.46056276422826	25.6396588486141	31.2537136066548	4.57703021849885e-11	1.41943415927628e-09
Trdv4	Immature NK	0.112902802566177	-0.135274746361579	0.460482284275085	7.56929637526652	15.1871657754011	3.81148980638707e-19	1.97669527087324e-17
Cyth4	Immature NK	0.387480013967404	-0.13970902688202	0.4604670814504	25.4797441364606	31.0160427807487	3.67852181750939e-11	1.14774366708509e-09
Rhoc	Immature NK	0.180043806970456	-0.136082527624169	0.460399238845244	12.2601279317697	19.4295900178253	1.25165467554045e-15	5.367081263749e-14
Uqcrb	Immature NK	1.008157898065	-0.0939065122533176	0.460341024695722	59.3283582089552	59.8930481283422	2.629751479611e-08	6.26852716824664e-07
Srrm2	Immature NK	1.31081714623926	-0.0873430601641705	0.46018247190328	70.5223880597015	69.5900178253119	4.2937741260423e-08	9.94173855337487e-07
Ptms	Immature NK	0.628551558135209	-0.132115704483625	0.460007481056647	38.5394456289979	42.5549613784908	1.40846230507004e-09	3.89573060272615e-08
Arpc2	Immature NK	1.85638491059262	-0.0587781391727271	0.459904957007679	88.272921108742	85.5020796197267	5.11797765443034e-08	1.17790217351065e-06
Morf4l1	Immature NK	1.23737964944043	-0.0881768776076448	0.459669028172101	68.8699360341151	68.4729649435532	2.71500858972013e-08	6.45171778030862e-07
Cited4	Immature NK	0.0791870604812469	-0.143671478143853	0.459213355174725	5.22388059701492	13.202614379085	4.32651083372229e-23	2.57427394606476e-21
Itm2c	Immature NK	0.196507640474977	-0.141100613662358	0.459145734277429	13.4328358208955	20.7843137254902	1.03041623712481e-15	4.47072222534797e-14
Txk	Immature NK	1.58349798776749	-0.10150719032112	0.458553964326572	77.7185501066098	76.8389780154486	1.53584594511337e-08	3.81501150541025e-07
Rbx1	Immature NK	1.10975204153189	-0.0829728419085238	0.458407478776223	64.9253731343284	63.4105763517528	7.33732970237321e-09	1.89303106321229e-07
Calr	Immature NK	0.626761047358578	-0.147257882689288	0.458252188256578	38.592750533049	42.1628045157457	2.40794189907767e-10	7.05425879632469e-09
B2m	Immature NK	2.95604352171905	-0.0334444949211581	0.458184884084796	99.5735607675906	97.9441473559121	1.40258381754356e-08	3.50098604603435e-07
Hsp90aa1	Immature NK	1.25611807851159	-0.117015415683187	0.458073206668466	68.0170575692964	66.2032085561497	6.71490408048903e-09	1.74466318631462e-07
Rgs2	Immature NK	0.90342360787295	-0.155467160109931	0.457927861329968	51.1727078891258	51.2774806892454	1.27754940062203e-09	3.57877022791036e-08
Tesc	Immature NK	0.0530580434297513	-0.142888599874765	0.457394527236494	3.78464818763326	12.1330956625074	2.98045293600818e-27	2.05170103231666e-25
Tma7	Immature NK	1.62723795718328	-0.0720145141128867	0.457143775646848	82.6226012793177	80.7130124777184	5.40640166680013e-09	1.41869524764186e-07
Ccdc136	Immature NK	0.0191855504655589	-0.142004814923675	0.457067128072396	1.33262260127932	9.87522281639929	4.93208980014152e-34	4.11481035445502e-32
Ubc	Immature NK	1.6929387148738	-0.0838678672271136	0.456010690119558	83.1556503198294	80.4040404040404	2.11247235870492e-09	5.73956870415561e-08
Hopx	Immature NK	0.361821060933262	-0.154342905758989	0.455951937536661	23.2409381663113	30.4812834224599	9.78759684238759e-14	3.70986170685165e-12
Tmem176b	Immature NK	0.00726874765340705	-0.158953062013863	0.455884791727636	0.533049040511727	9.32857991681521	3.10884280912896e-38	2.8749304796951e-36
Serbp1	Immature NK	1.59063336167332	-0.0941302605798517	0.455318549853229	79.7974413646055	78.83541295306	1.12800737499834e-09	3.19484155232465e-08
H2-K1	Immature NK	3.27196701709251	-0.0538278326588371	0.454825693280478	99.8933901918977	99.3820558526441	8.85444091566813e-10	2.52179076987795e-08
Son	Immature NK	1.54274098074259	-0.0895074172142563	0.454804377653368	79.6908315565032	78.2650029708853	7.17038064786526e-10	2.06515034381575e-08
AW112010	Immature NK	3.82213938146855	-0.0907631579489325	0.454739448922943	99.8400852878465	99.8692810457516	8.22620357528868e-10	2.35159126786325e-08
Pdia6	Immature NK	0.435882582078032	-0.164728906959366	0.454307245286174	28.4648187633262	34.3196672608437	1.40829790779767e-13	5.26004408335817e-12
Zeb2	Immature NK	0.559361812762035	-0.191249976338487	0.454140267595052	34.275053304904	37.2073677956031	5.87457196684771e-13	2.11691441932111e-11
Cfl1	Immature NK	2.07309839227467	-0.0777036476481245	0.454131272590447	91.36460554371	89.6732026143791	4.78058566698669e-10	1.38204841005485e-08
Tcrg-C4	Immature NK	0.0223532025596736	-0.160768922777588	0.454021685562511	1.54584221748401	10.6714200831848	3.46614498849961e-36	3.0935344022359e-34
Klrg1	Immature NK	0.209291087506906	-0.189539199723667	0.454005120818115	13.8592750533049	21.4497920380273	4.61530177961904e-19	2.37749992009839e-17
Srsf3	Immature NK	1.13834981238242	-0.111582832552088	0.453641361564979	64.5522388059701	64.8841354723708	1.26772163300328e-10	3.79352724916828e-09
Myo6	Immature NK	0.18369871622856	-0.164912702085761	0.453135804299105	12.1002132196162	20.7961972667855	2.29452590417925e-20	1.24463841537299e-18
Cyba	Immature NK	2.25105435173672	-0.0872346857705555	0.452930724528617	93.7100213219616	92.5965537730244	1.69080518119917e-10	4.98187146575595e-09
Tmsb10	Immature NK	3.7991251123912	-0.05452541421701	0.452791238612134	100	99.9049316696375	1.50552660453705e-10	4.47027831842325e-09
Ndfip1	Immature NK	1.14661018697334	-0.0979028084257527	0.452716871461384	66.2046908315565	65.1099227569816	5.63354577000247e-11	1.73307737706028e-09
Klrc1	Immature NK	0.471555691503676	-0.180671258421262	0.452676203905352	26.7590618336887	34.7831253713607	1.93930802719851e-14	7.65303792429933e-13
Itgb2	Immature NK	0.869167229362027	-0.143033576279272	0.452327330751387	52.0255863539446	53.7373737373737	9.00862136539698e-12	2.94236907617466e-10
Pak2	Immature NK	0.819168832532893	-0.139650913712487	0.452297558553046	49.6268656716418	52.774806892454	7.03027361821086e-12	2.32089742608935e-10
Chchd2	Immature NK	2.12292047969678	-0.0724311106265545	0.452213911344728	93.0170575692964	91.3606654783125	8.87201790137149e-11	2.68099107881799e-09
Rabac1	Immature NK	0.920467218720502	-0.126608328636644	0.45168140073759	55.4904051172708	56.8508615567439	7.86979229334384e-12	2.58139276698977e-10
Osgin1	Immature NK	0.00724101488091667	-0.168918231457277	0.451188512492288	0.533049040511727	10.2673796791444	1.06005301284328e-42	1.10699821769776e-40
Ptges3	Immature NK	0.450431539220373	-0.165138515825728	0.450865832538352	29.4243070362473	35.9833630421866	4.45396677587019e-15	1.84293379990251e-13
Gm42418	Immature NK	3.33194594775657	-0.0882922646709519	0.450496023827894	99.680170575693	99.6078431372549	1.86516562119132e-11	6.01515912834199e-10
Gzmc	Immature NK	0.0269688862249063	-0.252929412258968	0.450122382738713	1.70575692963753	11.5864527629234	2.33212389605442e-39	2.23752712052071e-37
Tmem59	Immature NK	0.519177509030055	-0.16508018245686	0.449938143507064	33.5287846481876	39.4890077243018	8.57171885054066e-15	3.4536602644265e-13
Bcl2a1b	Immature NK	0.394159255358912	-0.213891751923014	0.449703924989263	22.7078891257996	31.0516934046346	2.59764911186227e-17	1.23075652827771e-15
Inpp4b	Immature NK	0.0157797307884203	-0.162987343195788	0.449234284396708	1.06609808102345	11.1942959001783	2.38099213188809e-42	2.45306108836336e-40
Hspa5	Immature NK	1.50407630346376	-0.123782336996326	0.448411304820436	75.9594882729211	74.4266191325015	1.70910145213708e-12	5.99004940451057e-11
Hsp90ab1	Immature NK	2.3562358763248	-0.121657897484153	0.447648756472286	92.8571428571429	91.5389185977421	1.20785928427767e-12	4.29209441503393e-11
Kcnj8	Immature NK	0.0375002504113767	-0.182388407263452	0.447203567089432	2.23880597014925	12.774806892454	3.66752639216142e-40	3.60898702859423e-38
Lgals1	Immature NK	2.5193373289639	-0.132434466176854	0.446865114204886	91.2579957356077	91.0160427807487	5.53840670676587e-13	2.00519059800856e-11
Cd200r1	Immature NK	0.0124277679382479	-0.173340648541161	0.446437439742971	0.906183368869936	11.574569221628	9.44721551303082e-46	1.05090003869954e-43
Tomm6	Immature NK	0.934404340896291	-0.139465901359631	0.44621585857319	56.3432835820896	58.0510992275698	3.22644376234902e-14	1.25390223280556e-12
Cst7	Immature NK	0.61900113949726	-0.17752049539207	0.446170535152098	38.6993603411514	44.5632798573975	7.20971896293534e-16	3.15317366951625e-14
Klf6	Immature NK	1.21336276159008	-0.173063324645088	0.445564670915856	64.3390191897655	65.7278669043375	4.62578896771612e-14	1.77971143968446e-12
Isg15	Immature NK	0.201325258765169	-0.238351323062094	0.445159927381174	12.953091684435	22.7450980392157	1.35810519989051e-25	8.79673963017687e-24
Dusp2	Immature NK	1.18660402974281	-0.208578739089404	0.444972774274794	60.3944562899787	62.9233511586453	1.70421777713421e-14	6.76006384929902e-13
Stk17b	Immature NK	1.13091736939472	-0.150113337719702	0.444010625507553	63.5394456289979	63.7433155080214	7.00235630431274e-15	2.84373469914034e-13
Nkg7	Immature NK	3.3051122589343	-0.0929453976781458	0.4436919996402	99.4669509594883	99.3701723113488	2.18389133888227e-14	8.59613229312351e-13
Krtcap2	Immature NK	1.16133196086069	-0.139080318749226	0.44358922221082	65.724946695096	66.3814616755793	5.97000234979808e-15	2.43738048063166e-13
Rbpj	Immature NK	0.0942220177371254	-0.191463160962151	0.443172474779147	6.34328358208955	17.4093879976233	1.19620307804237e-34	1.04334735517207e-32
Rnaseh2c	Immature NK	0.784083493753685	-0.166220048987089	0.443003565062389	48.2409381663113	52.4539512774807	2.22161498216246e-16	9.94286052220871e-15
Timp2	Immature NK	0.0925160346011917	-0.192994049064678	0.442918397571602	6.34328358208955	17.3856209150327	5.58879966898683e-35	4.90249506963525e-33
Cd48	Immature NK	0.766116910441387	-0.183056708707383	0.441824205937463	47.1215351812367	51.5508021390374	4.05472644335226e-17	1.89191810431309e-15
H2-D1	Immature NK	3.26800404569248	-0.0715340900236021	0.44171069151315	99.8933901918977	99.6434937611408	2.61318575857497e-15	1.10206084010671e-13
Mbnl1	Immature NK	1.38898602502402	-0.133657397242221	0.441407078435173	73.8272921108742	72.620320855615	9.73531794309177e-16	4.24564959501141e-14
Dusp1	Immature NK	1.12385349739776	-0.193755471078972	0.441281085025598	60.9275053304904	61.901366607249	2.41147876647979e-16	1.07300320418062e-14
Klk8	Immature NK	0.0417429807076018	-0.192788133911652	0.441118066403404	3.03837953091684	14.640522875817	7.05795432758351e-44	7.57668929249891e-42
Spcs2	Immature NK	0.907900937857262	-0.162453958246751	0.440179450341874	55.1172707889126	57.9203802733214	2.9435443192907e-17	1.39034919524405e-15
Efhd2	Immature NK	0.942837950751663	-0.173513345731922	0.440081867210928	55.7569296375267	59.5008912655971	3.4934941024919e-17	1.63501914534613e-15
Itgb7	Immature NK	0.385617410569092	-0.206158038415365	0.43990564113479	24.4669509594883	34.5335710041592	1.39145357446164e-22	8.15274955021397e-21
Rap1b	Immature NK	1.16268569176789	-0.173187750624179	0.438929968188089	65.1918976545842	66.8805704099822	3.05134997237269e-17	1.43245484482854e-15
Nedd9	Immature NK	0.140535114559168	-0.211498975944484	0.438231113340859	9.70149253731343	21.319073083779	3.46082768541912e-34	2.91907504389389e-32
Eif1	Immature NK	3.26718380710898	-0.0885948900295435	0.438086528143596	99.8400852878465	99.7029114676174	4.47223957949765e-17	2.06787198147194e-15
Emp3	Immature NK	1.69577803888147	-0.162340729193588	0.437041777362234	81.6631130063966	80.9031491384433	1.02772254411603e-17	4.9301777421016e-16
Ctsw	Immature NK	1.69874866189941	-0.133427851333903	0.436850918567336	83.4221748400853	82.2341057635175	8.6451357516404e-18	4.17331694727773e-16
Gng5	Immature NK	1.80421922334684	-0.121973803435892	0.436355623208125	87.5799573560768	86.6191325014854	5.39960223107942e-18	2.62307891928165e-16
Hnrnpa2b1	Immature NK	1.34566581296695	-0.156829828347185	0.435621991899428	72.3347547974414	72.9411764705882	1.11340862256263e-18	5.58559992318917e-17
Ncr1	Immature NK	1.82617333381983	-0.145398845039562	0.435422581515646	85.8208955223881	84.931669637552	1.69742697105661e-18	8.40554884925487e-17
Prf1	Immature NK	1.68555941832701	-0.178365878364828	0.435299723688661	79.4776119402985	75.1871657754011	9.62018320627399e-19	4.85787606577342e-17
Ccl5	Immature NK	5.20168947734912	-0.123408347628754	0.434502050480979	99.8933901918977	99.7742127153892	6.32854274908542e-19	3.20625279673961e-17
Entpd1	Immature NK	0.0618602506389644	-0.219294802027984	0.433532426991602	3.94456289978678	17.1241830065359	1.75489855557296e-48	1.99551464641486e-46
Ckb	Immature NK	0.00674696575018717	-0.226017201393848	0.432246426386023	0.479744136460554	13.9988116458705	1.10301110875072e-61	1.4596830629683e-59
Lcp1	Immature NK	1.23838002112454	-0.188706704559794	0.432141716931006	67.0575692963753	69.5187165775401	9.13338513494378e-21	5.07994910168558e-19
Tnfsf10	Immature NK	0.0335871236548635	-0.230667291968412	0.431451698725623	2.39872068230277	15.9477124183007	2.47657838827604e-55	3.01729800304965e-53
Calm1	Immature NK	2.40112341377004	-0.136487028110027	0.430685793087022	95.5223880597015	95.0445632798574	5.23252823439133e-21	2.9315525885453e-19
Klra9	Immature NK	0.778946259126478	-0.347043576283626	0.430238671678531	37.1002132196162	45.8467023172906	2.25377530686797e-25	1.45368507292984e-23
Ybx1	Immature NK	1.39590660505145	-0.17731403337639	0.430001729321308	74.0938166311301	76.50623885918	1.15008217377159e-21	6.63718475547655e-20
Cma1	Immature NK	0.446663134914928	-0.305067607485552	0.42988745475576	26.1194029850746	35.9001782531194	2.14041613813145e-29	1.57213053284478e-27
Klrb1c	Immature NK	1.72071511897136	-0.188154780273056	0.427504000243245	82.9957356076759	84.2424242424242	6.47737376211429e-23	3.82439094700832e-21
Itga1	Immature NK	0.0202583268337882	-0.248666588444217	0.427410724579294	1.33262260127932	15.7932263814617	4.3813566775078e-63	5.95205365986038e-61
Elob	Immature NK	1.56837427412061	-0.164962988475204	0.427098781620292	80.543710021322	81.6280451574569	3.32885293813088e-23	1.99614146301747e-21
Cd226	Immature NK	0.181722449718018	-0.266351950434399	0.426025873940712	12.1002132196162	25.7991681521093	8.22790466018315e-42	8.30964239726787e-40
Jund	Immature NK	2.82350562548402	-0.176320839307488	0.425313716621882	97.6545842217484	97.9322638146168	3.95406819220425e-24	2.47750615585826e-22
Gimap3	Immature NK	0.888088123050882	-0.239791870620546	0.423839042627454	52.8251599147122	57.67082590612	4.43508119427291e-27	3.01251908908334e-25
Trbc2	Immature NK	0.797144025687428	-0.357347762560207	0.423178828292963	38.3262260127932	48.8651218062983	1.30788679437085e-29	9.84184812764066e-28
Ccl3	Immature NK	1.62587438191692	-0.401392006333347	0.422748905079897	66.2579957356077	70.9447415329768	2.31079161025222e-26	1.54230269604269e-24
Slamf7	Immature NK	0.412506009159086	-0.269284411962097	0.422648883162492	26.865671641791	38.5264408793821	4.13707730559263e-34	3.4703974709373e-32
Ccnd3	Immature NK	0.681676066132731	-0.255139619224954	0.422644449005292	42.2174840085288	50.8853238265003	2.22641057122206e-29	1.62750612756333e-27
Hist1h1e	Immature NK	0.730595058784091	-0.301037035656567	0.422489126813095	42.3240938166311	50.6714200831848	1.57646253067088e-29	1.17477069457907e-27
Ubb	Immature NK	3.09740268911934	-0.129268060994325	0.422488873432684	99.8400852878465	99.3701723113488	7.29492141250682e-26	4.80619478984516e-24
Myl6	Immature NK	2.71943386954434	-0.133960220676389	0.421945277432547	98.7206823027719	98.0867498514557	3.32584111024403e-26	2.21017259235308e-24
Dnaja1	Immature NK	1.51658160350774	-0.242125641351118	0.420998838250814	75.7995735607676	78.5264408793821	4.49900037639533e-27	3.04247377876849e-25
Pdia3	Immature NK	0.86447500941044	-0.247884661213823	0.420757208355979	51.7057569296375	58.2055852644088	3.85956747222013e-29	2.79472737104015e-27
Cd52	Immature NK	3.47838834349076	-0.121251937016675	0.420455558976191	99.680170575693	99.3107546048723	3.76340917652136e-27	2.56764863416797e-25
Jun	Immature NK	1.42456040652211	-0.307115554089081	0.420207847951483	68.0170575692964	70.9922756981581	5.45631949577406e-28	3.84220002658842e-26
Ctsd	Immature NK	1.25655088865863	-0.214253700173971	0.419009865366318	69.2963752665245	72.0261437908497	1.03730428433919e-28	7.40635259018179e-27
Txnip	Immature NK	0.814958462389708	-0.281836376542798	0.418432126355744	47.8678038379531	55.6625074272133	2.64542335429498e-31	2.05100474301931e-29
Srgn	Immature NK	2.17862386101145	-0.171563891665389	0.418419679043033	92.1108742004264	90.0891265597148	1.69967495397313e-28	1.20238295937518e-26
Klrb1b	Immature NK	0.412038437512512	-0.310123801345725	0.417061781745715	23.773987206823	38.7759952465835	3.51871194916525e-39	3.31384951727827e-37
Cd3g	Immature NK	0.140015522936331	-0.551651828030689	0.416475174420741	7.94243070362473	23.2323232323232	3.40972899699956e-58	4.29038933056888e-56
Fth1	Immature NK	2.53733688781682	-0.14763437635189	0.415351210588261	97.3347547974414	96.2685680332739	1.57733725537768e-30	1.19869822808429e-28
Ppia	Immature NK	3.05265219560552	-0.123931344709839	0.415096309894378	99.680170575693	99.3701723113488	1.05966154804406e-30	8.09296737513649e-29
Sh3bgrl3	Immature NK	2.64962486733722	-0.122439013420471	0.414590562593196	98.134328358209	96.2091503267974	4.75511738580196e-31	3.66813100449477e-29
Hsp90b1	Immature NK	1.34123271937576	-0.246402987171839	0.414575708166577	70.7356076759062	74.2840166369578	1.31768965554169e-31	1.03224698300633e-29
Gm19585	Immature NK	0.869894758230194	-0.282796359195893	0.414441226513219	50.8528784648188	59.7979797979798	1.77092792290199e-33	1.46158680346604e-31
Actb	Immature NK	3.84331580111459	-0.138724847389013	0.413120576136379	99.8933901918977	99.9286987522282	4.55814872578902e-32	3.64438234841601e-30
Hist1h1c	Immature NK	0.518935097449289	-0.371194235567263	0.409950977224902	30.6503198294243	43.9928698752228	1.87478441666092e-42	1.94458213379471e-40
H3f3b	Immature NK	3.43894656790795	-0.168920075455183	0.409740829846185	99.8933901918977	99.691027926322	1.77648365134923e-34	1.53046102305253e-32
Cxcr6	Immature NK	0.0093485015529338	-0.333297912268721	0.408999882178109	0.639658848614073	18.7878787878788	1.1775862343075e-85	1.9028553981952e-83
Itm2b	Immature NK	2.14830313006807	-0.167946805890418	0.408962540239977	93.9765458422175	92.6916221033868	4.67849698760364e-35	4.12756363544273e-33
Id2	Immature NK	1.3007437418953	-0.313876882746628	0.407755087561936	66.4179104477612	72.6440879382056	9.58388266216783e-37	8.60363641794961e-35
Ly6c2	Immature NK	0.217364105222125	-0.517187121362473	0.401851165613238	10.0213219616205	28.7344028520499	4.77822161665467e-68	6.72940183828128e-66
Ptma	Immature NK	2.97688833905227	-0.207800629163565	0.395630264769861	98.8805970149254	98.9304812834225	1.62318610445993e-45	1.79262804960894e-43
Btg2	Immature NK	2.09021858430704	-0.309252669268885	0.381502533170663	90.5650319829424	91.2180629827689	3.39902118384343e-58	4.29038933056888e-56
Gm36723	Immature NK	0.104018890063585	-0.466372470140548	0.378123832074666	6.76972281449893	30.2079619726679	3.74104812949648e-102	7.0035158336464e-100
Tle5	Immature NK	1.18417260917819	-0.347438436537075	0.377835675201786	66.8443496801706	73.6898395721925	5.63855064888351e-63	7.59275359745708e-61
Ccnd2	Immature NK	0.867499138395784	-0.465859628885799	0.366601357865625	50	64.4087938205585	1.99546207492836e-77	3.06323383122253e-75
S100a4	Immature NK	0.321498736728284	-0.708277327500956	0.358204647756887	18.0170575692964	42.4361259655377	1.06381039841273e-107	2.1487570297413e-105
Tmsb4x	Immature NK	5.29792130815731	-0.171602372196593	0.349551960087518	100	100	1.32708964281865e-92	2.21436446814229e-90
Fcer1g	Immature NK	3.36958865037844	-0.237054782529406	0.346176489591766	99.7867803837953	99.6078431372549	1.0191872364616e-96	1.79833830654275e-94
Ccl4	Immature NK	2.3953507463691	-0.904027744236516	0.341915169505161	78.0383795309168	87.9976232917409	2.62549195224643e-102	4.97579345172037e-100
Fgl2	Immature NK	0.275272151804103	-0.617265801948982	0.339710601563104	17.910447761194	45.7991681521093	6.20267110096292e-132	1.67047726440144e-129
Rgs1	Immature NK	1.39127481484795	-0.87516873188469	0.334618352089818	63.592750533049	74.1176470588235	6.69061376800986e-114	1.40695358839342e-111
Gzma	Immature NK	4.34039001940911	-0.161318817977804	0.332031559797144	96.4818763326226	91.7409387997623	5.39197403728992e-115	1.16580554149912e-112
Malat1	Immature NK	5.40016592241149	-0.330576408847022	0.330548904319756	100	99.9762329174094	5.94424961079784e-117	1.34191434963761e-114
S100a6	Immature NK	1.55472873288338	-0.886587604601813	0.321134903531743	62.046908315565	80.6417112299465	1.31509047938654e-131	3.48068171535565e-129
Gzmb	Immature NK	1.30199482056629	-1.4812148496843	0.207575409177692	60.0213219616205	87.3083778966132	0	0
Nfkbia	NF-kB Activated NK	3.57699145957918	2.18022610846112	0.914171110944986	99.371332774518	56.5085388994307	0	0
Pim1	NF-kB Activated NK	2.63903926838675	1.32462610473358	0.823327914839516	94.4677284157586	61.6824794433903	0	0
Irf8	NF-kB Activated NK	2.64312121196924	1.31958135042849	0.804977326625429	94.1324392288349	58.6590765338393	0	0
Nr4a1	NF-kB Activated NK	1.99087844293644	1.29507026934144	0.795285115100579	80.3855825649623	36.5464895635674	0	0
Ccl3	NF-kB Activated NK	2.96190335532942	1.31200005466071	0.746987009929841	89.3545683151718	64.2757748260594	1.02935042013962e-301	2.63359304992721e-298
Prf1	NF-kB Activated NK	2.53888255581562	0.921011959703385	0.731271919848706	92.8331936295054	70.8791903858317	2.23646847766195e-261	3.81466973339873e-258
Icam1	NF-kB Activated NK	1.25126124674629	0.898705533538883	0.714482753867304	57.5020955574183	20.5439595192916	0	0
Ccl5	NF-kB Activated NK	5.64226107033719	0.44218102696322	0.705179194680333	100	99.7343453510436	2.40903052163657e-203	2.46540183584286e-200
Ubald2	NF-kB Activated NK	1.72462262539671	0.765273296796269	0.703435759832419	75.6915339480302	51.0056925996205	2.21537550948401e-217	2.42915924614922e-214
Ifngr1	NF-kB Activated NK	2.38912154970603	0.668942602420082	0.701643866047622	93.0427493713328	78.4060721062619	1.19823222082505e-197	1.08200369540502e-194
Nfkbiz	NF-kB Activated NK	1.1549944035184	0.791897386789293	0.698728297527269	55.8675607711651	20.9487666034156	8.4438945618073e-296	1.85174607740434e-292
Gadd45b	NF-kB Activated NK	1.36122757411039	0.882987991165535	0.689524572233241	56.9991617770327	24.2631246046806	2.6412324709418e-253	4.05455596614276e-250
Tnfaip3	NF-kB Activated NK	1.65392192612692	0.692332562875447	0.685031728939582	74.3084660519698	51.157495256167	2.06019372443176e-180	1.75700188131955e-177
Ccl4	NF-kB Activated NK	3.91949994686223	1.02183756540474	0.68482543383738	93.3780385582565	84.0101201771031	7.98505530507809e-166	6.12892919941269e-163
Ier2	NF-kB Activated NK	2.21485064494715	0.622656345111935	0.684305666673559	88.013411567477	75.0284629981025	3.25873965677179e-166	2.63289013005809e-163
H2afz	NF-kB Activated NK	3.1258345928166	0.630965839536035	0.684206654567838	98.5750209555742	91.2713472485768	2.3429379721721e-164	1.71268765765781e-161
Sgk1	NF-kB Activated NK	0.992060058057121	0.738939031350395	0.677810048390013	47.3595976529757	14.1555977229602	3.43753306391436e-291	6.59619625801866e-288
Bhlhe40	NF-kB Activated NK	1.60251701277422	0.613028163457971	0.672414458577417	72.7577535624476	53.4218848829855	1.19657177581215e-155	7.3474293321969e-153
Vps37b	NF-kB Activated NK	2.29154551260964	0.644587416561416	0.670609363178524	88.7259010896899	72.3086654016445	3.7611819228854e-143	2.06206798922192e-140
Jund	NF-kB Activated NK	3.27618399437409	0.401615842058851	0.663081845235728	98.7007544006706	97.6344086021505	3.2503640726591e-129	1.46753937880558e-126
Ppp1r15a	NF-kB Activated NK	1.58280197304709	0.581797315220739	0.662862348519431	71.7518860016764	54.0417457305503	6.59080494491423e-139	3.16173270966807e-136
Ifrd1	NF-kB Activated NK	1.3125942404316	0.636322819181418	0.65665348095813	60.5616093880972	36.078431372549	2.75232048071533e-148	1.56484709998004e-145
Plek	NF-kB Activated NK	1.43103587405506	0.575174004613606	0.655933780915768	67.5188600167645	46.3377609108159	1.50785240408896e-133	7.01425522883927e-131
Gzma	NF-kB Activated NK	5.1931956509794	0.938485123492294	0.65149135824462	100	90.3731815306768	8.16455414766018e-112	3.05692855416418e-109
Nfkbid	NF-kB Activated NK	0.748624967725375	0.575603540114831	0.650782659547338	38.9773679798827	10.9677419354839	2.13068473651162e-250	2.97346739910817e-247
Lgals1	NF-kB Activated NK	3.02973435745544	0.52347372388718	0.649166124552192	96.3537300922045	89.4623655913979	1.68027946073829e-108	5.99859767483569e-106
Cma1	NF-kB Activated NK	1.1495546617396	0.590298897604279	0.64312352310256	54.9874266554904	27.8178368121442	3.19169431555536e-139	1.63318998126968e-136
Emp3	NF-kB Activated NK	2.18809690775811	0.468103256602831	0.643111620442461	89.1450125733445	78.595825426945	1.25152900335695e-100	4.08770675117713e-98
Btg1	NF-kB Activated NK	3.08346125385143	0.377177683275455	0.643001050297089	97.9463537300922	95.4585705249842	8.22681636652536e-100	2.63103870921939e-97
Sfr1	NF-kB Activated NK	1.37181103312638	0.468562734124434	0.637135345174492	65.5071248952221	50.5755850727388	1.27785935073872e-101	4.35920419848669e-99
Serpinb9	NF-kB Activated NK	1.56399506526352	0.517633063338118	0.636660511215275	68.9857502095557	53.9278937381404	8.50513455960835e-99	2.66453715560302e-96
Dennd4a	NF-kB Activated NK	1.55865258048688	0.466317809377066	0.632255015950625	71.2070410729254	56.8627450980392	2.75823538382433e-91	7.42836339948899e-89
Nkg7	NF-kB Activated NK	3.58953754113411	0.271332708115955	0.629831432884107	99.7485331098072	99.2789373814042	1.32277884536151e-82	3.07666334168856e-80
Srgn	NF-kB Activated NK	2.60090347777102	0.367105551892285	0.629712750903568	93.4618608549874	89.55091714105	1.5810158014089e-82	3.62241396528776e-80
Ifng	NF-kB Activated NK	1.71083012527167	0.622808172676731	0.629079630121524	64.7527242246438	52.0683111954459	1.15080313750757e-89	3.04585844204805e-87
H3f3b	NF-kB Activated NK	3.78941792644718	0.276437484601122	0.628544646639447	99.9580888516345	99.6584440227704	5.17012241502956e-81	1.15023984337853e-78
Pnrc1	NF-kB Activated NK	2.1992793635249	0.399409218037399	0.627758858998809	89.0611902766136	81.1385199240987	1.95131701356536e-80	4.21896725003407e-78
Itga4	NF-kB Activated NK	1.43989856785156	0.505862159811324	0.625481898678407	65.6328583403185	46.5148640101202	2.23744064934981e-87	5.63064777183098e-85
Ier5	NF-kB Activated NK	1.67589585515934	0.378326214210235	0.61705897728315	76.3202011735122	66.3630613535737	1.38775429430408e-69	2.50628425551317e-67
Prr7	NF-kB Activated NK	0.586578619549046	0.427168947064027	0.614204353563614	31.5171835708298	10.1075268817204	5.04069748054548e-163	3.51726122835699e-160
Eomes	NF-kB Activated NK	0.928247041651641	0.432363641068213	0.61092868318406	46.5213746856664	27.5774826059456	6.87468136346518e-88	1.78869887475515e-85
Tagap	NF-kB Activated NK	0.681938945042292	0.428703003746044	0.610790198782376	35.3310980720872	15.5218216318786	9.04019489331082e-122	3.75070356235714e-119
Junb	NF-kB Activated NK	3.27443438432508	0.394240458226087	0.610127440641779	98.826487845767	93.6875395319418	5.80015014895416e-60	8.32131821837339e-58
Rap1b	NF-kB Activated NK	1.56134627799579	0.334628864183284	0.609180317612809	73.3864207879296	64.5161290322581	3.54808170408318e-61	5.33986296464519e-59
Klra9	NF-kB Activated NK	1.46509527255876	0.523818823884237	0.607680105273594	58.2564962279966	40.0253004427577	4.8077171908281e-69	8.58177518562817e-67
Ptprc	NF-kB Activated NK	2.7725640154736	0.230108979113543	0.607322627831653	95.1802179379715	95.5850727387729	4.8959957054774e-57	6.53551565867684e-55
Dusp2	NF-kB Activated NK	1.67565737786953	0.414630982433249	0.606964222565429	72.254819782062	59.5066413662239	1.00016742216275e-59	1.42162686089077e-57
Serpinb6b	NF-kB Activated NK	1.68491311242254	0.405644552140895	0.604618629757286	70.4107292539816	60.9867172675522	4.82530488863657e-57	6.49765397767193e-55
Traf1	NF-kB Activated NK	0.90822637828829	0.40717711623288	0.60440806666338	44.8868398994132	28.9943074003795	5.23282536564596e-77	1.07105469584042e-74
Zeb2	NF-kB Activated NK	1.02599191426523	0.40388637870727	0.603736030279943	51.4249790444258	32.2201138519924	5.8579515238835e-71	1.1240676730392e-68
Tpm4	NF-kB Activated NK	1.37258551159271	0.333347361372507	0.601215211228476	66.0100586756077	56.280834914611	1.07461886823083e-54	1.33036082630738e-52
Kdm6b	NF-kB Activated NK	0.587059157712451	0.369348377239438	0.600939329304985	32.1039396479464	13.7760910815939	1.67427501568448e-110	6.11947518232678e-108
Borcs7	NF-kB Activated NK	0.766696908157951	0.367622323666287	0.600261885031437	40.989103101425	22.8462998102467	1.44937555749389e-80	3.17848059758411e-78
Cd9	NF-kB Activated NK	1.24161479601411	0.337115972194827	0.599814276087635	61.9027661357921	50.0063251106894	3.34389129900625e-55	4.20754715828238e-53
Sytl3	NF-kB Activated NK	1.04168387147398	0.336955262214397	0.599452371598397	53.5624476110645	41.3535736875395	3.28073547750799e-59	4.57841548320229e-57
Bcl2a1b	NF-kB Activated NK	0.897980342573285	0.428200343591517	0.597254992092286	41.1148365465214	26.034155597723	1.46041041629417e-71	2.87420003852973e-69
Nr4a2	NF-kB Activated NK	0.919918768409131	0.381176794707485	0.596694321132179	45.3897736797988	30.5755850727388	1.04125492793854e-64	1.70045791476431e-62
Ahnak	NF-kB Activated NK	1.87124420962737	0.286754782503913	0.595788764631126	80.1760268231349	75.7874762808349	2.36885480169376e-46	2.40823112985436e-44
Klra8	NF-kB Activated NK	1.32848263903561	0.475866085477817	0.59535955311741	53.1014249790444	34.7375079063884	3.27048771832299e-58	4.48261222892645e-56
Itgb1	NF-kB Activated NK	1.58160836017569	0.297947670813929	0.594523291835729	72.5481978206203	65.7179000632511	3.41501126083084e-46	3.44893670164567e-44
Anxa2	NF-kB Activated NK	1.78722520863867	0.289950790579164	0.593883623265167	78.9606035205365	72.6122707147375	8.23747397179333e-45	8.003383730443e-43
H3f3a	NF-kB Activated NK	2.49240804422757	0.193697381163028	0.592024793585606	95.1802179379715	94.1935483870968	2.07468899493811e-42	1.87344416242911e-40
Pik3r1	NF-kB Activated NK	1.47712382048936	0.306019405890075	0.591515921729804	68.2313495389774	60.5313092979127	3.15790670780213e-44	3.01099539574351e-42
Il18rap	NF-kB Activated NK	0.772536989805617	0.320337574626018	0.587776842884356	41.0729253981559	26.5781151170146	4.1259271050493e-58	5.60505371589486e-56
Zfp36	NF-kB Activated NK	0.986190772744645	0.333223874073177	0.587205859820066	48.4911986588433	36.7994939911448	1.24499089967418e-48	1.35545073056016e-46
Csrnp1	NF-kB Activated NK	0.492118541849063	0.31361139923514	0.586194160220939	27.2841575859179	11.5749525616698	5.66043219433525e-93	1.60913508546742e-90
Vegfa	NF-kB Activated NK	0.477047416870557	0.344610200949567	0.585999847306632	24.3503772003353	7.80518659076534	4.66545028211818e-116	1.7904831820199e-113
Vim	NF-kB Activated NK	1.79617547171687	0.301441745608528	0.584238465686142	76.1525565800503	68.9690069576218	1.07153824984296e-36	8.56728316319754e-35
Metrnl	NF-kB Activated NK	0.806501000815325	0.311329485076344	0.583987502471989	41.9949706621961	29.5129664769133	9.74737361934586e-51	1.11665621216849e-48
D16Ertd472e	NF-kB Activated NK	0.998208544720314	0.294404538335748	0.583929871329328	50.6705783738474	40.7463630613536	3.15651917488487e-43	2.91901962973841e-41
Spry2	NF-kB Activated NK	0.99334179112767	0.296725957931808	0.5830163620487	50.1676445934619	39.7469955724225	9.06777969529402e-43	8.236655982394e-41
Jak1	NF-kB Activated NK	1.75624456378627	0.224861223908002	0.582858764466769	77.8290025146689	75.0284629981025	3.48496853704969e-35	2.57200730828124e-33
Tgif1	NF-kB Activated NK	0.474113105100825	0.29705384659188	0.581600846811969	26.487845766974	11.4990512333966	1.22199873476571e-84	2.93107852771695e-82
Itgam	NF-kB Activated NK	0.631905371804747	0.294377122683633	0.581570387666193	34.7862531433361	19.5572422517394	2.44543613838339e-60	3.54149907172863e-58
Btg2	NF-kB Activated NK	2.51888557786021	0.228848933429219	0.581085506695445	92.79128248114	90.5882352941177	2.50705779939877e-33	1.74144091758238e-31
Orai1	NF-kB Activated NK	0.69180531546451	0.294625213972395	0.580027071261677	36.7141659681475	24.225173940544	6.62616084898357e-52	7.70592387823839e-50
Actg1	NF-kB Activated NK	3.08507969767286	0.184962042622491	0.579679614322002	97.569153394803	97.4699557242252	3.21964781965451e-32	2.07667284367716e-30
Itgb2	NF-kB Activated NK	1.17842199225578	0.250336903295331	0.579403281741001	59.094719195306	51.7141049968374	2.05685312654692e-35	1.54023182173765e-33
Klrb1c	NF-kB Activated NK	2.03699150914899	0.211445648996857	0.579130342345953	85.6663872590109	83.516761543327	6.37237256917772e-32	4.0091102995675e-30
Samsn1	NF-kB Activated NK	1.06521953602229	0.283852805412463	0.57899085059219	51.9279128248114	43.921568627451	2.21755149036049e-37	1.78228444651957e-35
Klra4	NF-kB Activated NK	1.4124468977935	0.445783568300302	0.578929269569007	49.9580888516345	34.9905123339658	9.63019717217706e-41	8.39961118125511e-39
Spag9	NF-kB Activated NK	0.734711278105513	0.287549056944135	0.578259168361934	38.8097233864208	27.4130297280202	1.92141572385143e-46	1.96637685178956e-44
Zc3h12a	NF-kB Activated NK	0.434400622048172	0.279377753302193	0.5779578375438	24.6437552388935	10.0316255534472	8.34011957640489e-85	2.03220913678399e-82
Sell	NF-kB Activated NK	0.909964657837085	0.294248464735626	0.577813017427721	46.9823973176865	33.0297280202404	5.71096317948126e-41	5.03844803265614e-39
Dusp5	NF-kB Activated NK	1.43541358453654	0.263858713721935	0.577366866493508	66.8063704945515	59.4813409234662	2.92630162687081e-32	1.89542853477189e-30
Rel	NF-kB Activated NK	0.643569948391777	0.298885092256193	0.577342133349027	33.5708298407376	20.7843137254902	2.49787702858904e-53	3.04324684649765e-51
Ly6c2	NF-kB Activated NK	0.942447254501822	0.39338406868718	0.576494287518431	36.8818105616094	21.8342820999368	6.99660728043346e-50	7.89742046778926e-48
Ms4a4b	NF-kB Activated NK	2.50432572547796	0.234388478829904	0.575762923399357	92.8331936295054	89.2979127134725	2.5734948420793e-29	1.51945074310613e-27
Cd2	NF-kB Activated NK	1.10752223180388	0.264493418533085	0.574764160321674	55.9094719195306	45.9962049335863	7.03617128159196e-33	4.80054512638748e-31
Sqstm1	NF-kB Activated NK	0.789533579678815	0.258979334346614	0.573226092751678	41.7015926236379	32.2074636306135	1.31654914630457e-37	1.06933047327627e-35
Ddx5	NF-kB Activated NK	2.66502337667737	0.160738714983961	0.57293019633292	95.8927074601844	95.3573687539532	2.90107128702605e-27	1.54633143497003e-25
Cyba	NF-kB Activated NK	2.44589894020701	0.160792634938455	0.571991927398545	93.0427493713328	92.7261227071474	1.28963145049282e-26	6.75670047662638e-25
Atp1b3	NF-kB Activated NK	0.928291068291066	0.243823983906519	0.571748757908377	48.4492875104778	39.7216951296648	1.52606568217847e-32	1.00976871927249e-30
Tpm3	NF-kB Activated NK	1.77176932366974	0.176965658754334	0.571594951151377	79.3378038558257	78.2036685641999	1.39745270324391e-26	7.29669947193784e-25
Eif1	NF-kB Activated NK	3.42251609233656	0.107906204639893	0.570595604869858	99.6647108130763	99.7469955724225	1.1992722465479e-25	5.97728190154442e-24
Serpinb9b	NF-kB Activated NK	0.545451361705742	0.312830947919589	0.568230289168367	24.6018440905281	11.4737507906388	2.85728431992777e-61	4.34278926685259e-59
Nr4a3	NF-kB Activated NK	0.46445520671818	0.25994651338443	0.568139256351487	25.2305113160101	13.0550284629981	8.21289515518965e-57	1.08686339247686e-54
Srsf5	NF-kB Activated NK	1.73029163037328	0.170261643422714	0.567826977206804	78.7091366303437	77.5205566097407	4.79291381492406e-24	2.28496956437575e-22
Irf1	NF-kB Activated NK	0.785356192806046	0.250950149400126	0.567527183926054	40.6957250628667	31.5749525616698	1.21886521473786e-32	8.13513039627863e-31
Klf2	NF-kB Activated NK	2.55805121028794	0.382528643931461	0.567045059918892	88.6001676445935	74.8640101201771	1.59552534603043e-23	7.2895564246765e-22
Mxd1	NF-kB Activated NK	0.992128066125041	0.25611132033279	0.566982392015833	48.197820620285	40.7969639468691	2.54146490386884e-28	1.43433925512098e-26
Klrg1	NF-kB Activated NK	0.55486593996036	0.248113654765823	0.56657444093285	29.9245599329422	17.0904490828589	3.09842598014441e-45	3.06864111104496e-43
Tln1	NF-kB Activated NK	1.72611634646281	0.171373166561884	0.566339701389032	77.9547359597653	76.3440860215054	4.14092605887764e-23	1.87514324276787e-21
4930523C07Rik	NF-kB Activated NK	0.73340557800248	0.243142126814945	0.566221178464085	38.6420787929589	29.753320683112	1.45428180667023e-32	9.66436364250853e-31
Ostf1	NF-kB Activated NK	1.43408919091747	0.164450577192319	0.565569872326077	69.907795473596	68.0328905755851	5.09343122837599e-23	2.29294025767741e-21
Hspa5	NF-kB Activated NK	1.75425569549258	0.193923814996142	0.564637514957853	77.4518021793797	73.8772928526249	4.29046942620967e-22	1.86580725670665e-20
Klra7	NF-kB Activated NK	0.969915192117933	0.290948829199001	0.56442324056681	43.1265716680637	30.6261859582543	6.02158257894332e-30	3.61083258474058e-28
Tax1bp1	NF-kB Activated NK	1.17086515646774	0.183376994302096	0.561213763822594	58.6336965632858	55.1802656546489	2.27717367697049e-21	9.57723099045862e-20
Il2rg	NF-kB Activated NK	1.19890746403583	0.175074499119191	0.561006567405374	59.639564124057	57.0651486401012	4.90840301429637e-21	2.04752431175173e-19
Ywhaq	NF-kB Activated NK	1.14413311133884	0.177712307186734	0.559939887590112	57.5859178541492	54.1176470588235	1.0974387481806e-20	4.4805271870533e-19
AW112010	NF-kB Activated NK	3.9800074287913	0.108899190494394	0.559851346644166	99.8742665549036	99.8608475648324	6.95202725167394e-19	2.5349304118871e-17
Calm2	NF-kB Activated NK	1.97944253800049	0.12668237684748	0.558712800210802	84.3671416596815	85.022137887413	2.73486982792891e-18	9.67349924620661e-17
Ugcg	NF-kB Activated NK	1.66121329986995	0.152462012714019	0.558124612633361	74.9371332774518	74.1808981657179	3.5236071299574e-18	1.23777787304293e-16
S100a10	NF-kB Activated NK	2.66127388738479	0.124140309948551	0.557783067259838	94.7611064543168	94.876660341556	1.03909121452561e-17	3.54468649648502e-16
Litaf	NF-kB Activated NK	0.595372239165378	0.207389980403179	0.557058171401487	32.6487845766974	24.2631246046806	7.39161383911466e-28	4.03803074890567e-26
Flna	NF-kB Activated NK	0.62761746505186	0.198660440154244	0.556164172940084	34.5766974015088	26.135357368754	7.89346310989549e-26	3.98593921710545e-24
N4bp1	NF-kB Activated NK	0.438593193861992	0.201789322307411	0.555335334252675	24.685666387259	14.8134092346616	6.6457950925042e-36	5.1009800232516e-34
Malat1	NF-kB Activated NK	5.73488190088814	0.083840816452307	0.554443536060288	100	99.9746995572422	6.8195198524447e-16	2.04067152543623e-14
As3mt	NF-kB Activated NK	0.425756594616535	0.197212352596006	0.554401704439719	23.8474434199497	13.6748893105629	1.44065426809097e-36	1.14587998287381e-34
Fyn	NF-kB Activated NK	0.784188394744539	0.183027228148991	0.554115722486166	42.2045264040235	35.6103731815307	2.10913657659596e-20	8.34467927508367e-19
Klre1	NF-kB Activated NK	2.17143837419031	0.143875287436019	0.553810627352366	88.5163453478625	86.932321315623	1.37104863161734e-15	3.99373198177568e-14
Arf4	NF-kB Activated NK	1.09670897642745	0.152303414178965	0.552706489945301	55.5741827326069	53.6242884250474	1.95951191673871e-16	6.0160934867712e-15
Arpc2	NF-kB Activated NK	1.97836850087964	0.0962321425053965	0.552662961731755	84.8700754400671	86.3504111321948	5.26652081398871e-15	1.47261131175848e-13
Phlda1	NF-kB Activated NK	0.325051386095294	0.196848403133213	0.552285019137039	17.9798826487846	8.08349146110057	1.36504982243934e-48	1.47569576227228e-46
Cytip	NF-kB Activated NK	1.06341777098054	0.155223546209537	0.551686307381293	54.5683151718357	51.5370018975332	4.66664034212577e-16	1.40465874297986e-14
D1Ertd622e	NF-kB Activated NK	0.383188552394279	0.182976002496449	0.550897179573233	21.7518860016764	12.258064516129	5.47016645590347e-35	3.99869167926544e-33
Otulin	NF-kB Activated NK	0.8546991575577	0.177871015875518	0.550806491376801	44.2162615255658	39.5066413662239	2.35766608455741e-17	7.86794175305234e-16
Arap2	NF-kB Activated NK	0.630361860494504	0.183500291592477	0.550268883477464	34.1156747694887	26.6160657811512	6.90015040990974e-21	2.83979112446446e-19
Satb1	NF-kB Activated NK	0.672227976074808	0.178401730076906	0.549462233045072	36.0435875943001	29.6394686907021	3.91314381623836e-19	1.44400650776623e-17
Reep5	NF-kB Activated NK	1.29388563170163	0.118634649171786	0.549365845356611	64.2917015926236	63.7318153067679	6.39002106822215e-14	1.65978364497933e-12
Sub1	NF-kB Activated NK	2.19206490179376	0.120103144235504	0.549064647084803	88.5163453478625	88.0961416824794	3.28811969288676e-13	8.07614806488074e-12
Cdkn1a	NF-kB Activated NK	0.33090346931549	0.19681866712199	0.548443826601836	17.1416596814753	7.91903858317521	4.15432321795992e-43	3.81874345622172e-41
Dhrs3	NF-kB Activated NK	0.286474902416308	0.176529404093585	0.548128048234138	16.1777032690696	6.9449715370019	1.74421194050319e-46	1.79700654353453e-44
Cdkn2d	NF-kB Activated NK	0.578611543505899	0.174711001258293	0.547971511022818	31.8105616093881	24.7817836812144	4.61680860440827e-20	1.78971285066342e-18
Tagln2	NF-kB Activated NK	1.39929678266173	0.125454300628017	0.547514703363973	66.3872590108969	65.7811511701455	6.48358109939972e-13	1.54548840771561e-11
Spn	NF-kB Activated NK	0.648513872687018	0.170834093404364	0.547239696246235	34.8700754400671	28.0961416824794	4.1247866925475e-18	1.44565297984696e-16
Atp1b1	NF-kB Activated NK	0.780694291650144	0.158684379772774	0.547226388595078	41.4501257334451	36.6223908918406	8.94900315413385e-16	2.64184898882901e-14
Il18r1	NF-kB Activated NK	0.527073644002428	0.173122751963716	0.546925216832535	28.7091366303437	20.4933586337761	1.50540336742186e-21	6.43717189228218e-20
Stat4	NF-kB Activated NK	1.21204452920721	0.133401810346637	0.546678892739802	59.094719195306	58.2542694497154	6.7331062872945e-13	1.59506041074472e-11
Gpr171	NF-kB Activated NK	0.60442368455118	0.17953718537428	0.546345247127323	32.0620284995809	25.73055028463	1.7880496382286e-18	6.41316588702038e-17
Rasgrp2	NF-kB Activated NK	0.526518107219801	0.172721013152001	0.54625278281012	28.8767812238055	21.201771030993	1.31452362089779e-20	5.26873423091435e-19
Macf1	NF-kB Activated NK	0.939171007746084	0.148199538950204	0.546018520433077	47.569153394803	45.3889943074004	1.01594730425841e-13	2.5949762175825e-12
Rnf157	NF-kB Activated NK	0.302840065975959	0.168563374784758	0.545537297740933	17.1835708298407	8.67805186590765	1.80743297435625e-36	1.4302012159455e-34
Ppig	NF-kB Activated NK	0.834585617661605	0.160201148935621	0.545262555715848	42.9589270746018	39.2283364958887	3.56885544540102e-14	9.4457758521295e-13
Pafah1b1	NF-kB Activated NK	1.06195239305855	0.120534008491482	0.545216774214756	54.7359597652976	53.8266919671094	1.7041795710403e-12	3.91044254036467e-11
Fasl	NF-kB Activated NK	0.967023158545184	0.136620636189576	0.54425019338509	49.371332774518	47.3497786211259	1.39372612506501e-12	3.2221520701616e-11
Selplg	NF-kB Activated NK	1.38499285380042	0.1008260782395	0.544168120699866	66.219614417435	67.4636306135357	2.57715882310838e-11	5.13125357892825e-10
Pde2a	NF-kB Activated NK	0.480479540721795	0.160159288872834	0.544145614333666	27.116512992456	19.7596457938014	7.72888892084253e-20	2.98105964381542e-18
Dnajb4	NF-kB Activated NK	0.49100371865549	0.167227072686343	0.544065423806275	26.7393126571668	19.595192915876	6.50661981035173e-20	2.51594762490452e-18
Tut4	NF-kB Activated NK	1.1740077392426	0.119311696282444	0.543566758017595	57.7535624476111	57.7609108159393	1.8310903435491e-11	3.74288520157419e-10
Gm19585	NF-kB Activated NK	1.20057242674106	0.129446239596694	0.54288812082711	58.5079631181894	58.0645161290323	3.93487973013974e-11	7.64611882751585e-10
Clec2d	NF-kB Activated NK	0.890857281662034	0.139164542788472	0.542552778621656	46.2699077954736	43.0613535736875	3.45524369781636e-12	7.64285965492493e-11
Lmna	NF-kB Activated NK	0.260332711434906	0.157914518156023	0.54227474944768	14.6269907795474	6.56546489563567	1.11143370421151e-38	9.32328895811525e-37
Zfp36l2	NF-kB Activated NK	2.11240509032359	0.122664163864169	0.542201742931172	83.7384744341995	83.1372549019608	3.54166458821684e-10	6.17117969281688e-09
Ftl1	NF-kB Activated NK	2.03030173466248	0.0859443069789707	0.54188291599797	85.1215423302598	86.4010120177103	4.99130001968137e-10	8.52296402693312e-09
Klri2	NF-kB Activated NK	0.838446991930887	0.164492720029045	0.54172219032274	42.4559932942163	36.1290322580645	1.14929093727344e-12	2.66910214494471e-11
Ubl3	NF-kB Activated NK	0.486175018766745	0.152210798075658	0.541333697040453	27.2841575859179	21.1132194813409	5.39330209450838e-17	1.72844635600831e-15
Arhgdib	NF-kB Activated NK	2.21989447737384	0.0619939761927237	0.540865410869753	89.5222129086337	91.4104996837445	1.34131929725268e-09	2.18816073667651e-08
Cks2	NF-kB Activated NK	0.317746014383635	0.155797409369025	0.540756166187644	17.7703269069573	10.347881087919	1.23334106986586e-26	6.48391053544891e-25
Laptm5	NF-kB Activated NK	1.65306538322913	0.079516185301185	0.54057937589767	75.6077116512992	77.5711574952562	1.41200131610844e-09	2.29858241819519e-08
Scimp	NF-kB Activated NK	0.417615130864157	0.142488894308193	0.54048672601561	23.9312657166806	16.6097406704617	5.44636951370592e-19	1.99539900727684e-17
Gpr65	NF-kB Activated NK	0.713895630376022	0.149606584180862	0.540195574755333	37.300922045264	33.5230866540164	1.97569992194444e-12	4.4998471070874e-11
Birc3	NF-kB Activated NK	0.277753263680748	0.146856103720864	0.540026525170812	16.0100586756077	8.61480075901328	2.65136134395942e-29	1.55942712609659e-27
Ptp4a2	NF-kB Activated NK	0.971281857075253	0.115168812458638	0.539995986497241	50.3352891869237	49.6268184693232	2.20361755369951e-10	3.92888885793742e-09
Apbb1ip	NF-kB Activated NK	0.945198920620062	0.113610299987444	0.539868079292393	49.7904442581727	48.3997469955724	2.06730974269922e-10	3.69015682627799e-09
Hsd11b1	NF-kB Activated NK	0.747963923090543	0.133505424572303	0.539761034879301	40.1508801341157	36.1163820366856	1.0038279863104e-11	2.10515893686488e-10
Selenok	NF-kB Activated NK	1.36513498313415	0.0812869965766658	0.539667059533978	68.105616093881	69.3611638203669	2.35172648842315e-09	3.72562985797562e-08
1700025G04Rik	NF-kB Activated NK	0.490715292040047	0.143189753241235	0.539575761624445	27.5356244761106	21.1891208096142	1.18673139423467e-15	3.47662473910238e-14
Camk2n1	NF-kB Activated NK	0.590146135477678	0.152388683775466	0.539446025280296	31.3914501257334	25.9203036053131	8.31029990763594e-14	2.14045996446509e-12
Sh2d2a	NF-kB Activated NK	0.921015903198385	0.126208001330788	0.539077387437683	47.652975691534	45.3889943074004	2.68160796227906e-10	4.74802350968233e-09
Bri3	NF-kB Activated NK	0.691491142695865	0.12773539685974	0.538949718816223	38.013411567477	34.8007590132827	1.47804923359143e-11	3.04557500467946e-10
Muc1	NF-kB Activated NK	0.267627688419793	0.147731128324821	0.538784963732674	15.0880134115675	7.86843769765971	1.57924400128929e-29	9.39650180767129e-28
Rhoa	NF-kB Activated NK	1.61385045616995	0.0645959745481135	0.538726510802791	75.7753562447611	77.9506641366224	7.64165683238764e-09	1.11934230948457e-07
Itga2	NF-kB Activated NK	0.375506119524796	0.145329102047576	0.538353445912881	21.081307627829	14.2947501581278	3.79650864471129e-19	1.40434226999911e-17
Arl5c	NF-kB Activated NK	0.234339124775127	0.14493179333933	0.538136971252823	13.0762782900251	5.74320050600886	1.84926768458091e-35	1.39157393264713e-33
Arpc1b	NF-kB Activated NK	2.04327538105625	0.0578362919943116	0.537817508097255	86.5465213746857	88.7539531941809	1.99179915484627e-08	2.71546259556351e-07
Peak1	NF-kB Activated NK	0.652701487375599	0.130413010203033	0.536954684531791	35.4149203688181	31.5370018975332	4.40286655409763e-11	8.52312792836731e-10
Nabp1	NF-kB Activated NK	0.785210408066254	0.132562959872846	0.536292350539437	40.5280804694049	37.8621125869703	8.01434838050969e-10	1.34310329682537e-08
Fxyd5	NF-kB Activated NK	2.26531567129113	0.0549794261915793	0.536174331290529	90.4861693210394	92.2201138519924	8.0527331298134e-08	9.84215814297496e-07
Xrn2	NF-kB Activated NK	0.980419200753869	0.103869728208452	0.535562656504075	50.544844928751	49.7786211258697	1.71090579665029e-08	2.35764047436074e-07
Lpin1	NF-kB Activated NK	0.357943697482838	0.130701516372267	0.535150994123956	20.2430846605197	14.0037950664137	1.15276290828911e-16	3.6040862332273e-15
Srsf3	NF-kB Activated NK	1.28530220055038	0.0725259317787166	0.535086417553799	63.4534786253143	65.2371916508539	1.03645218505245e-07	1.24398573047226e-06
Anp32b	NF-kB Activated NK	1.13807435201254	0.0832074204652196	0.534772759927322	57.5020955574183	58.1024667931689	8.3439899880241e-08	1.0157699469164e-06
Rilpl2	NF-kB Activated NK	0.301167577871479	0.132950114795591	0.534588944682056	17.0997485331098	10.9424414927261	2.99936528910703e-19	1.12027388207012e-17
Fcer1g	NF-kB Activated NK	3.61101401620076	0.061947178329222	0.534530624298499	99.7485331098072	99.6078431372549	3.04371781764754e-07	3.38090537038404e-06
Ptger4	NF-kB Activated NK	0.45594408004729	0.13958375352415	0.534528742140666	24.6018440905281	19.493991144845	4.66225290616136e-13	1.12886820761014e-11
Kras	NF-kB Activated NK	0.641988557883054	0.121037811445093	0.53426595579421	34.7862531433361	31.4737507906388	9.2286380220276e-10	1.53653820256123e-08
Tob2	NF-kB Activated NK	0.429330104402959	0.136629877381322	0.533792049659276	23.4283319362951	18.3681214421252	4.5035215232767e-13	1.09388542569336e-11
Cox4i1	NF-kB Activated NK	2.02990913460151	0.0371066532255238	0.533731025330663	86.5884325230511	89.4370651486401	5.56644065213616e-07	5.88501587127701e-06
Herpud1	NF-kB Activated NK	0.564437917230805	0.119742514923636	0.533718698522321	31.2238055322716	27.5142314990512	3.2339220484386e-10	5.67359284178069e-09
Coq10b	NF-kB Activated NK	0.619731632419414	0.114951609803325	0.533399686024262	34.0737636211232	31.1321948134092	2.0566395526726e-09	3.27845002835692e-08
Eif5	NF-kB Activated NK	0.93568713873504	0.0963043576710194	0.533095200603563	49.2875104777871	48.3870967741936	1.29544902250934e-07	1.52737618621666e-06
Crem	NF-kB Activated NK	0.437276634876435	0.128648936953916	0.533070732551734	24.0150880134116	19.0638836179633	2.72196285213941e-12	6.09108625994054e-11
Il12rb2	NF-kB Activated NK	0.37414978983261	0.12146924031349	0.533019384104939	21.4585079631182	16.0025300442758	1.04461817814318e-13	2.66377635426511e-12
Klf10	NF-kB Activated NK	0.29275731176252	0.128113553129087	0.532813009474942	16.3453478625314	10.5123339658444	4.52584263584855e-18	1.58260160143306e-16
Bcl10	NF-kB Activated NK	0.537461167440545	0.117213803001245	0.532755749461994	30.176026823135	26.3883617963314	5.90579937173936e-10	1.00398589319569e-08
Calm1	NF-kB Activated NK	2.54272916750987	0.0390545819343133	0.532360072168824	93.6714165968148	95.572422517394	1.59368938429307e-06	1.52333286041612e-05
Bin2	NF-kB Activated NK	0.896947285728466	0.0932606228503494	0.532257295747437	47.1081307627829	46.3377609108159	2.01782778142495e-07	2.30473766909631e-06
Chd7	NF-kB Activated NK	0.392986824571303	0.120901923242828	0.532178828322287	22.5062866722548	17.6344086021505	2.44815410639546e-12	5.50243245787359e-11
Arpc3	NF-kB Activated NK	1.98628129639784	0.0497894860344095	0.531709534799508	85.9178541492037	87.7166350411132	2.51155067864205e-06	2.30728991429289e-05
Nab1	NF-kB Activated NK	0.391271232393096	0.118171873890912	0.531356882043843	22.338642078793	17.3940543959519	6.87833203101047e-12	1.47060271598944e-10
Pcyt1a	NF-kB Activated NK	0.199883155280316	0.113661856199593	0.531292597075604	11.6932103939648	5.67994939911448	1.62301804321377e-25	8.0630906088591e-24
Csde1	NF-kB Activated NK	0.640728507277026	0.109250948940447	0.531239790619219	34.7024308466052	32.6881720430108	3.16744187701691e-08	4.16296235052111e-07
Klf13	NF-kB Activated NK	0.663711837153032	0.110477301448728	0.531223672985945	35.7921207041073	33.5230866540164	4.18082761141399e-08	5.39326761872405e-07
Ccnl1	NF-kB Activated NK	0.707613887177066	0.10592235379312	0.531079144471784	38.0972338642079	36.1669829222011	9.37149114709303e-08	1.13545193842956e-06
Bcl2l11	NF-kB Activated NK	0.636855339513038	0.119371860368487	0.530792764879253	33.5289186923722	30.7147375079064	2.83971472270166e-08	3.7709741097053e-07
Tspo	NF-kB Activated NK	1.82180965193283	0.0311890376571355	0.530602110243551	81.97820620285	85.3004427577483	5.45287962942205e-06	4.65816111247957e-05
Stat3	NF-kB Activated NK	0.477486418890274	0.115207531603212	0.530364878828799	26.7393126571668	22.7450980392157	1.51521319738252e-09	2.45359048449568e-08
Stk24	NF-kB Activated NK	0.661714288652172	0.100332942681266	0.530257516304524	36.2950544844929	34.2061986084756	1.27245561237494e-07	1.50488953047517e-06
Rasa3	NF-kB Activated NK	0.363672835187626	0.114354768805702	0.529945608289553	20.6202849958089	15.6356736242884	9.05593611186383e-12	1.91221011352437e-10
Skil	NF-kB Activated NK	0.356524617114452	0.114041483667609	0.529901735455559	20.3269069572506	15.6356736242884	8.96839536081109e-12	1.89817189902592e-10
Jpt1	NF-kB Activated NK	1.02259682766903	0.0681482205054877	0.529868174725748	53.3109807208717	54.4971537001897	3.18709228148213e-06	2.8711885923141e-05
Tyk2	NF-kB Activated NK	0.257563404049255	0.109981931219925	0.529834428431081	15.046102263202	9.62681846932321	2.74647974505896e-16	8.34875456760397e-15
Ndel1	NF-kB Activated NK	0.344615540969537	0.11274022286231	0.529748750485782	19.907795473596	15.0917141049968	6.17517626531061e-12	1.32952497684128e-10
Ube2b	NF-kB Activated NK	0.872110956863543	0.0777722470552115	0.529667048930272	46.5213746856664	47.0461733080329	1.83734978574583e-06	1.73784082322761e-05
Irf7	NF-kB Activated NK	0.442195686366042	0.140329382894966	0.529650348093162	22.338642078793	18.0392156862745	1.37461311856112e-10	2.5141017613232e-09
Arhgap31	NF-kB Activated NK	0.247636060801695	0.110542804772695	0.529594652126865	14.1240569991618	8.72865275142315	3.2209766818087e-17	1.05878400519155e-15
Zfand5	NF-kB Activated NK	0.575382130870033	0.113898898013932	0.529514382071678	31.0142497904443	28.1973434535104	4.45481448431159e-08	5.70833161054916e-07
Plec	NF-kB Activated NK	0.385115481073856	0.11185690446882	0.52948326019427	21.709974853311	17.0777988614801	7.74199692779382e-11	1.46004170563345e-09
Rbbp8	NF-kB Activated NK	0.280597982431081	0.113531082729047	0.529024411322001	15.9262363788768	10.8285895003163	2.47036995043864e-14	6.61826336984006e-13
Zmiz1	NF-kB Activated NK	0.48669873186402	0.106785551716797	0.529000367418416	27.2003352891869	23.3776091081594	1.07465745724684e-08	1.53603972310952e-07
Gpbp1	NF-kB Activated NK	0.610671195792068	0.0967249679390894	0.52883699081666	33.6546521374686	31.8279569892473	2.5809500683404e-07	2.89198281015281e-06
Srsf7	NF-kB Activated NK	0.937354246472623	0.0708416163000709	0.528799877845306	49.5389773679799	50.2340290955092	5.01075204405592e-06	4.3408608706717e-05
Atp2b1	NF-kB Activated NK	0.664837647419076	0.104026145372953	0.52866425644427	35.6244761106454	33.4218848829855	4.68022004326446e-07	5.01368163881037e-06
Cd69	NF-kB Activated NK	1.08786949278119	0.120180853018841	0.52820742227616	49.371332774518	49.1714104996837	7.21851446393118e-06	6.00603878242859e-05
Atp6v0e	NF-kB Activated NK	1.17624963520744	0.040359148372761	0.528195758199448	60.1005867560771	63.3270082226439	1.7442073366909e-05	0.000134212164539058
Sf3b1	NF-kB Activated NK	1.10694626794627	0.0635623771150911	0.528130333332803	56.8315171835708	58.2669196710942	1.45038710851379e-05	0.000113365033109955
Stmn1	NF-kB Activated NK	0.322045661120719	0.105199264497635	0.52796152233167	17.6445934618609	12.4731182795699	3.82814690297794e-12	8.41918096097627e-11
Arhgef3	NF-kB Activated NK	0.304696066737188	0.106361168488837	0.527798119220649	17.5607711651299	12.8905755850727	7.98805451941288e-12	1.70075762728859e-10
Dock2	NF-kB Activated NK	0.909230411022764	0.0791105984282481	0.527733807743144	47.1919530595138	47.741935483871	8.80333044362481e-06	7.22673399144837e-05
Card19	NF-kB Activated NK	0.512003422557972	0.0977357813645009	0.527703428125164	28.7929589270746	25.4142947501581	1.08093230996505e-07	1.29332750508757e-06
Rac3	NF-kB Activated NK	0.240804940081632	0.102199274754838	0.527371346559336	13.4115674769489	8.09614168247944	8.62422195297853e-16	2.55087536031163e-14
Ezr	NF-kB Activated NK	0.741471182715874	0.0873188643910286	0.527103523452482	39.8575020955574	39.2915876027831	5.17200650695228e-06	4.47298433173095e-05
Klra3	NF-kB Activated NK	0.633620336380489	0.13408106012056	0.526969201005443	26.8650461022632	21.91018342821	5.96398266298611e-08	7.44334128939023e-07
Rab2a	NF-kB Activated NK	0.849840391832673	0.0626283294907523	0.526712379243669	45.8088851634535	46.9449715370019	1.70308383421261e-05	0.000131575440055349
mt-Nd3	NF-kB Activated NK	0.771646251964082	0.0844877778962402	0.526476049143936	41.1986588432523	40.9487666034156	1.06108158616116e-05	8.50205289934901e-05
Rrbp1	NF-kB Activated NK	0.764109038880475	0.0887335447011036	0.526273703922258	40.360435875943	39.6331435800126	1.05095132888937e-05	8.44225737822122e-05
Glud1	NF-kB Activated NK	0.524285292450719	0.0942021019471584	0.525850801613672	29.4216261525566	27.2991777356104	1.20425955357225e-06	1.18427856546366e-05
Tyrobp	NF-kB Activated NK	3.64203719522715	0.0754800252636456	0.525550478147617	99.6647108130763	98.8614800759013	0.000151249283283163	0.000899584559349025
Neat1	NF-kB Activated NK	0.642765304210307	0.0957786925014398	0.525504139951955	34.2414082145851	32.1442125237192	5.64534085655824e-06	4.79323160890628e-05
Kdm2b	NF-kB Activated NK	0.292133648328633	0.101398149961192	0.525303570851048	16.4710813076278	12.156862745098	1.68117764496514e-10	3.03978304215075e-09
Stx11	NF-kB Activated NK	0.208097767489995	0.093691034596656	0.525290925931522	12.1542330259849	7.43833017077799	9.85756111145426e-15	2.71675800039379e-13
Ing2	NF-kB Activated NK	0.304722509349798	0.105493132070725	0.525288195477201	16.8901927912825	12.8146742567995	3.79049121700927e-10	6.58978829810978e-09
Cdc42	NF-kB Activated NK	1.99626710572552	0.0137091427137854	0.525126515468421	85.6244761106454	88.9690069576218	0.000192084140659107	0.00110396242727741
Zyx	NF-kB Activated NK	0.772213658639708	0.0795276446652783	0.525043011282873	41.1567476948868	40.7337128399747	3.03589448560911e-05	0.000218490465300447
Mir155hg	NF-kB Activated NK	0.139298524713125	0.0921992523054036	0.5248987213521	8.04694048616932	3.20050600885516	1.09842882309067e-25	5.49250190985828e-24
Tsc22d3	NF-kB Activated NK	0.896133929852781	0.0776081647667037	0.524880721560993	45.5574182732607	45.1992409867173	5.46074106703916e-05	0.000369372133386138
Gsap	NF-kB Activated NK	0.372190169503622	0.0898949215589747	0.524640839219716	21.3746856663873	17.6344086021505	6.83743232604906e-08	8.43063643672122e-07
Rap1a	NF-kB Activated NK	0.893620534738932	0.0563878478974992	0.524532045195116	47.7367979882649	49.146110056926	9.24995636545928e-05	0.00058242854867172
Rhog	NF-kB Activated NK	0.422442189386411	0.0941719002999468	0.524530534166997	23.9731768650461	21.0246679316888	4.55529606280162e-07	4.89694326751175e-06
Pfkp	NF-kB Activated NK	0.413456407716539	0.0916842265429726	0.5244785760071	23.5540653813914	20.1391524351676	3.31106855449927e-07	3.65145211064068e-06
Atf3	NF-kB Activated NK	0.203141074280196	0.104957630516487	0.524444538110515	10.2263202011735	5.49019607843137	3.45823795242744e-17	1.12951937888752e-15
Klhdc2	NF-kB Activated NK	0.389955431494642	0.0979627934031255	0.524413336705312	21.8357082984074	18.393421884883	1.38012277706525e-07	1.61727211837623e-06
Tm6sf1	NF-kB Activated NK	0.629493959368498	0.0795672680806084	0.52430377391202	35.1215423302598	33.37128399747	1.88093939576762e-05	0.000143581803403425
Rock1	NF-kB Activated NK	0.862566468696167	0.0738514264761627	0.524295794623179	44.593461860855	45.4648956356736	8.13017410757646e-05	0.00051786847603903
Anxa1	NF-kB Activated NK	0.541580679342102	0.097922316911471	0.52426925884866	28.7510477787091	25.73055028463	3.495972759015e-06	3.11653181321947e-05
Adora2a	NF-kB Activated NK	0.30284598287986	0.0995409784617466	0.524195191961543	16.9740150880134	13.1056293485136	2.72945620104922e-09	4.28424152784321e-08
Ndufa4	NF-kB Activated NK	1.70233129456762	0.0356414861046246	0.524151001016365	78.4157585917854	80.1138519924099	0.000322525366268462	0.00174888269077611
Smad7	NF-kB Activated NK	0.536875005214275	0.0964846022533532	0.524056840106185	28.918692372171	26.6540164452878	5.27806944844475e-06	4.55026765389071e-05
Dusp1	NF-kB Activated NK	1.33704525522157	0.0712845149443762	0.524031974415378	63.3277451802179	61.2397216951297	0.000244307723270038	0.00136178934637558
Wsb1	NF-kB Activated NK	0.241994512942716	0.0914541432546219	0.523935639745447	14.2078792958927	10.0442757748261	6.47455852299916e-11	1.23008598869505e-09
Plk4	NF-kB Activated NK	0.153630031977583	0.0888860084892934	0.523920980121762	8.96898575020955	4.38962681846932	1.94227261833073e-19	7.36193258370249e-18
Mapk6	NF-kB Activated NK	0.190623694650749	0.0875894945322495	0.523629431222507	11.2740989103101	6.88172043010753	6.7963314804683e-14	1.75936736183253e-12
Gabarap	NF-kB Activated NK	1.15735505792418	0.0338299592805267	0.52362667425892	59.5138306789606	62.5553447185326	0.000311871725361693	0.0016959060772325
Myl12b	NF-kB Activated NK	1.43171785871085	0.016975063536192	0.523531134866947	69.0276613579212	73.4092346616066	0.000420537924778979	0.00220405520084742
Rgcc	NF-kB Activated NK	0.291406368083899	0.120709805992607	0.523381596101653	13.6630343671417	9.42441492726123	6.03751854093355e-11	1.15132853567542e-09
Nfkb1	NF-kB Activated NK	0.418763416736874	0.0924657729090425	0.523354212030647	23.6378876781224	20.7843137254902	1.40160798278605e-06	1.35919672417869e-05
Tuba1a	NF-kB Activated NK	0.448939346235724	0.0915125826372162	0.523350712807633	24.9790444258173	22.2896900695762	2.55236242471286e-06	2.33918301980699e-05
Rap1gap2	NF-kB Activated NK	0.173874904106887	0.0825356359948223	0.523297217110352	10.2263202011735	5.67994939911448	1.823778064449e-15	5.27247025750596e-14
Gm2682	NF-kB Activated NK	0.582969095218953	0.0832189209092716	0.523057997500706	31.894383906119	29.7153700189753	2.57377523388535e-05	0.000189405674090959
Pdcd10	NF-kB Activated NK	0.933102750513135	0.0433138410644309	0.523043868062327	49.1617770326907	51.7141049968374	0.000276715573552601	0.00152471671558004
Sept11	NF-kB Activated NK	0.648528643053089	0.0800400508665254	0.522812707269318	34.953897736798	34.4212523719165	6.65983738052927e-05	0.000438401216245733
Ube2e3	NF-kB Activated NK	0.361800027480364	0.0862350561087445	0.52260622660226	20.8298407376362	17.6976597090449	7.11212520609749e-07	7.34712207528954e-06
Myl6	NF-kB Activated NK	2.84368951782072	0.0191574471120002	0.522564845639199	97.3595976529757	98.4566729917774	0.000819087884884628	0.00390733937876443
Lrrfip2	NF-kB Activated NK	0.352393315675335	0.085285973230032	0.522504855171931	20.452640402347	17.0018975332068	5.5860891397053e-07	5.89766536338488e-06
Ccrl2	NF-kB Activated NK	0.267927715645738	0.0934558267434369	0.522480864286877	14.8365465213747	10.9677419354839	2.91381090251714e-09	4.54110773244066e-08
Msn	NF-kB Activated NK	1.20438086055459	0.0306440394890395	0.52227817444475	60.0167644593462	63.4029095509171	0.000689884696840367	0.00336017110950467
Kcnab2	NF-kB Activated NK	0.244442336852248	0.0819960728229904	0.522251294049783	14.5431684828164	10.651486401012	2.76972919440223e-09	4.34301459277515e-08
Crybg1	NF-kB Activated NK	0.264630188478569	0.0856876640882847	0.52208974658733	15.3394803017603	11.5876027830487	1.12834229100668e-08	1.60678872998549e-07
4833407H14Rik	NF-kB Activated NK	0.207460166831298	0.0861361210465147	0.521979680117998	11.7351215423303	7.65338393421885	2.03828718890719e-11	4.11707192590977e-10
Lfng	NF-kB Activated NK	0.343402709819721	0.0842848238523934	0.52193175136642	19.6563285834032	16.2302340290955	6.79237793546065e-07	7.05001985715054e-06
Gtf2b	NF-kB Activated NK	0.438289513142058	0.0845718833844985	0.521874014186698	24.7275775356245	22.5553447185326	1.10304473900455e-05	8.8237831101922e-05
Selenop	NF-kB Activated NK	0.265829617375168	0.0855217648943511	0.521871972973274	15.046102263202	11.2713472485769	1.08692920898623e-08	1.55069240586874e-07
Pogk	NF-kB Activated NK	0.191698084288388	0.0801139236025739	0.521798144669543	11.1483654652137	7.00822264389627	5.82055134913655e-12	1.26018731803771e-10
Gem	NF-kB Activated NK	1.05083930074107	0.0953930450149506	0.521786135972384	48.197820620285	48.0075901328273	0.000493580669756753	0.0025290243195714
Ets1	NF-kB Activated NK	1.24860529285584	0.0378728291961741	0.52167323301167	60.8549874266555	63.7065148640101	0.000972593973456522	0.00452570175402579
Zfp52	NF-kB Activated NK	0.216805973097803	0.0844992243757655	0.521664325898545	12.5314333612741	8.64010120177103	2.92307399712292e-10	5.16364889871507e-09
Wasf2	NF-kB Activated NK	0.547934144247209	0.0759586562220749	0.521631958085671	30.7627829002515	29.5003162555345	7.28157876848455e-05	0.000470848844460852
Ywhaz	NF-kB Activated NK	1.20060756930911	0.0323396045147941	0.521618650434513	60.3939647946354	62.9601518026565	0.000984362072396365	0.00457214589208974
Arf1	NF-kB Activated NK	0.836364259995733	0.0496619749829845	0.521573929304031	45.0125733445096	46.3504111321948	0.000492609800003265	0.00252649163309043
Fyb	NF-kB Activated NK	0.895064107407999	0.0539004946533496	0.521566798311678	47.1081307627829	48.3364958886781	0.000562379479177269	0.0028286655913664
Cmpk1	NF-kB Activated NK	0.645359289528062	0.0707223322197943	0.521539175657284	35.5406538139145	35.0664136622391	0.000180666851491296	0.00104723814853024
Fam107b	NF-kB Activated NK	0.639125079941138	0.0776968229338584	0.521511950641869	34.5347862531433	34.26944971537	0.00016459500447204	0.000965494044191931
Add3	NF-kB Activated NK	0.377891089829554	0.0838966815970305	0.52146497622384	21.2489522212909	18.3048703352309	3.29597901922875e-06	2.95713465366339e-05
Iqgap1	NF-kB Activated NK	0.898633065288855	0.0554651081138733	0.521443768811637	46.7309304274937	48.1593927893738	0.000596740067235861	0.00297710652328167
Arhgef18	NF-kB Activated NK	0.337585663847683	0.0872608207161804	0.521415430407082	18.734283319363	15.5597722960152	7.87175052144516e-07	8.0452225202866e-06
Gfod1	NF-kB Activated NK	0.225903144793844	0.0803826077782114	0.521300989908983	13.3696563285834	9.65211891208096	2.9654535672721e-09	4.59903230502984e-08
Usp3	NF-kB Activated NK	0.460641558614863	0.0787467017464661	0.521294336083404	26.0687342833194	23.7571157495256	2.70341155733437e-05	0.00019787555795444
Ankrd11	NF-kB Activated NK	1.02266005333027	0.0489302885997508	0.521019355474932	52.0955574182733	54.067046173308	0.00101848712740988	0.00471495654187848
Gm42418	NF-kB Activated NK	3.42783752836056	0.0308464071840198	0.520990990561111	99.7066219614417	99.595192915876	0.00185285217739684	0.00792950481606324
Tmbim4	NF-kB Activated NK	0.509931942005317	0.0710722471278611	0.520749252571266	29.0025146689019	27.3877292852625	9.68866192650142e-05	0.000608056619925279
Bcap31	NF-kB Activated NK	0.786828015392358	0.0543845356601975	0.520629112581138	42.79128248114	43.8077166350411	0.000731107010549149	0.00353723138960828
Syne3	NF-kB Activated NK	0.161942346142298	0.0762203772682234	0.520583039478128	9.47191953059514	5.54079696394687	7.62538655887608e-13	1.7981153466253e-11
Ptpn12	NF-kB Activated NK	0.311393541512266	0.0822566971734456	0.520556106064631	17.6865046102263	14.4212523719165	1.0449853792376e-06	1.04369359509931e-05
Nfatc3	NF-kB Activated NK	0.319368634782501	0.0820504473690961	0.520488109799256	18.3989941324392	15.4079696394687	2.05194771101421e-06	1.92304330352742e-05
Tnfsf12	NF-kB Activated NK	0.356617158780869	0.0774998302993638	0.520484875668895	20.5783738474434	17.5458570524984	6.47385932619307e-06	5.43655440461651e-05
Btg3	NF-kB Activated NK	0.46631391205983	0.0763183264374315	0.52044619865089	26.4459346186086	24.6426312460468	6.77010183208793e-05	0.00044432592229321
Ripor2	NF-kB Activated NK	0.484333377969217	0.0779864646208313	0.52041945080225	26.8650461022632	24.8450347881088	7.3544277963509e-05	0.000475159179721308
Cd247	NF-kB Activated NK	0.377780940605175	0.0790281400305943	0.520312326861361	21.5004191114837	18.7855787476281	1.28382092485911e-05	0.000101534956298362
Cast	NF-kB Activated NK	0.653758812675721	0.0683035398837285	0.520248598587692	35.6244761106454	35.1043643263757	0.00043355005272901	0.0022629809110653
Ube2d3	NF-kB Activated NK	1.15133576920885	0.0229583137705958	0.520209497421444	58.5498742665549	62.213788741303	0.00201973965635547	0.00854839356622905
Kctd12	NF-kB Activated NK	0.405994198502929	0.0877775599055963	0.520150567324786	22.338642078793	20.101201771031	2.3704942357857e-05	0.00017596449232856
Anp32e	NF-kB Activated NK	0.458629564890567	0.0758523100786648	0.519885633727844	25.9010896898575	24.0986717267552	9.3736375980785e-05	0.000589490826579693
Tubb2a	NF-kB Activated NK	0.167755840464989	0.0802358397165399	0.519868667798082	9.43000838222967	5.70524984187223	6.82096796166491e-12	1.46037209455395e-10
Bcl3	NF-kB Activated NK	0.128613799634591	0.0712844143507503	0.519610759156433	7.5859178541492	3.78241619228337	1.73004606941948e-15	5.02040400976529e-14
Nfatc1	NF-kB Activated NK	0.401153388326696	0.0823093163033868	0.519538335843761	22.5481978206203	20.3289057558507	4.48032398596263e-05	0.000308834546513302
Relb	NF-kB Activated NK	0.215223866035782	0.0750676792630887	0.519532371259079	12.6571668063705	9.18406072106262	2.59474053236594e-08	3.47269938207058e-07
Phactr3	NF-kB Activated NK	0.237100401202007	0.0787052723370401	0.519499685335021	12.9505448449288	9.25996204933586	3.27108996254127e-08	4.2881726742076e-07
Galnt2	NF-kB Activated NK	0.221340264146427	0.0719770042752889	0.519368252397896	13.1601005867561	9.70271979759646	6.76330664209526e-08	8.35265649740984e-07
Pitpna	NF-kB Activated NK	0.684961885164621	0.0554242133626337	0.519331775648907	38.0972338642079	37.9759645793801	0.00102077524286657	0.00472412443570837
Arsb	NF-kB Activated NK	0.428494852537202	0.0729986731408594	0.519272713005923	24.3922883487008	22.2643896268185	9.92607638492529e-05	0.000620925829604678
Ybx1	NF-kB Activated NK	1.5460605299841	0.00672187863625484	0.518952905229907	72.9253981559095	77.0145477545857	0.00465354777129058	0.0173263671688289
Qk	NF-kB Activated NK	0.36363733152565	0.0756759964249366	0.518773410994877	20.6202849958089	18.1277672359266	4.26571525150983e-05	0.000295634288153171
Cdc37	NF-kB Activated NK	0.838302609993098	0.0504739840206211	0.518640069390653	44.6353730092205	46.3883617963314	0.00259738008794568	0.0105929716881331
Klra1	NF-kB Activated NK	0.349522725375516	0.0939144983288847	0.518572894912501	14.41743503772	10.7653383934219	7.38362075487763e-07	7.60200953776838e-06
Plk2	NF-kB Activated NK	0.15643178535023	0.0810414495049149	0.518462563350517	8.13076278290025	4.57938013915243	2.77756708341e-12	6.2064675833227e-11
Actb	NF-kB Activated NK	3.98004214621065	0.0303202057691419	0.518436584270568	99.9161777032691	99.9240986717268	0.00625602081709251	0.0222873463827308
Trac	NF-kB Activated NK	0.14749443348101	0.0662004248240588	0.518181300046179	8.63369656328583	5.11068943706515	4.4582029060068e-11	8.61937944711718e-10
Rbx1	NF-kB Activated NK	1.18664287075613	0.0117731889799368	0.518097875388427	60.5616093880972	64.6299810246679	0.00595073496727139	0.0213633611979848
Map7d1	NF-kB Activated NK	0.294323931036708	0.071900320023834	0.518008698220115	16.9740150880134	14.1935483870968	1.56820427496421e-05	0.000121706288296136
Zfhx3	NF-kB Activated NK	0.161599201851921	0.0679567489069793	0.518002866181759	9.22045264040235	5.74320050600886	4.79633387931054e-10	8.22665043366437e-09
Ccdc88c	NF-kB Activated NK	0.462196758910375	0.0660971826587101	0.517785304641825	26.1944677284158	24.9335863377609	0.000545349570097117	0.00275112101562959
Dbi	NF-kB Activated NK	0.747112224237121	0.0445104740024491	0.517383079560137	40.5280804694049	41.808981657179	0.00394866275297744	0.0150561157280071
Nfkbie	NF-kB Activated NK	0.163275590041365	0.0688341054430738	0.517362402333239	9.5138306789606	6.32511068943707	6.77572561038369e-09	1.00109878580366e-07
Gm45716	NF-kB Activated NK	0.371162603257354	0.0762064746892962	0.517348591006042	20.452640402347	18.1783681214421	0.00015558280850521	0.000921076626827414
Syf2	NF-kB Activated NK	0.926131221286489	0.0297764798081245	0.517162416436169	48.5331098072087	51.6382036685642	0.00672075017050572	0.0236412089522074
AB124611	NF-kB Activated NK	0.22930773976127	0.0670742547454004	0.517071913804594	13.3696563285834	10.4111321948134	3.43626038432439e-06	3.07222091786626e-05
Arhgap45	NF-kB Activated NK	0.76541249869094	0.0431749011464276	0.517028783230027	41.1986588432523	42.7197975964579	0.00497961602708611	0.0183490363974553
Nfkb2	NF-kB Activated NK	0.168085218048522	0.06603589910294	0.516982259469507	9.97485331098072	6.8943706514864	4.29606240847511e-08	5.51411823014226e-07
Myl12a	NF-kB Activated NK	1.14329342706479	0.011438791942302	0.516945491118601	58.2145850796312	62.112586970272	0.00960744764320541	0.0318031102760046
Oaz1	NF-kB Activated NK	2.45619474602387	0.00206196309467144	0.516929983198428	94.3000838222967	95.9392789373814	0.0120478350360256	0.0382278453158388
Sms	NF-kB Activated NK	0.558988610187203	0.0598433116120285	0.516839904715097	31.2657166806371	30.8412397216951	0.00229242749140236	0.00953945633519048
Diaph1	NF-kB Activated NK	0.648561120562008	0.0506397625710696	0.51681514506135	35.6244761106454	36.1037318153068	0.0036944339655609	0.0142102870973003
Dcxr	NF-kB Activated NK	0.205458345678528	0.0640985127985274	0.516569351153922	12.0284995808885	9.05755850727388	1.79872162177243e-06	1.70340380109985e-05
1810058I24Rik	NF-kB Activated NK	0.758558200343609	0.0437896544324452	0.51652306597679	40.9471919530595	42.5047438330171	0.00635801565875487	0.0225669129196638
Adrb2	NF-kB Activated NK	0.123599278442971	0.0614431044354183	0.516455864989372	7.08298407376362	3.87096774193548	1.91645075806654e-11	3.90178190810072e-10
Polr2a	NF-kB Activated NK	0.413295928476632	0.0665810550097407	0.516435903512637	23.2187761944677	21.7963314358001	0.000793326070261406	0.00380216937389411
Sptbn1	NF-kB Activated NK	0.543874721146137	0.0632912642477187	0.516336414240141	29.7569153394803	29.2726122707147	0.00261428367103501	0.010645057993119
Mirt1	NF-kB Activated NK	0.236991643382208	0.0661774611660083	0.51613117950855	13.4953897736798	10.8159392789374	1.49839168020014e-05	0.000116725225387493
Dbf4	NF-kB Activated NK	0.243713383294438	0.0730486080231507	0.51607415807899	13.4953897736798	10.9424414927261	1.72672295415159e-05	0.000133000120768595
Khdc1a	NF-kB Activated NK	0.261526250997503	0.0667865025898165	0.51597156722246	14.1240569991618	11.2207463630614	2.52027117448409e-05	0.000185735395100842
March7	NF-kB Activated NK	0.349013492867368	0.0663369064541956	0.515882761183861	19.9497066219614	18.1404174573055	0.000514069422166402	0.00261740620221441
Gnas	NF-kB Activated NK	1.82120020229969	-0.0225409635342146	0.515882469581944	80.6370494551551	85.5534471853258	0.0182867171397166	0.0538292223991927
Nsd3	NF-kB Activated NK	0.654559581164332	0.0544477859539103	0.5158757892471	35.4568315171836	36.6223908918406	0.00627924254865358	0.0223493281623884
Babam2	NF-kB Activated NK	0.243779834361594	0.0654081389044408	0.515706421551396	14.0821458507963	11.6255534471853	4.16805117719681e-05	0.000289912793933612
Elmo1	NF-kB Activated NK	0.342428564020967	0.064145593135838	0.515682139064424	19.5305951383068	17.5458570524984	0.000517399814892914	0.00263174438648811
Klf9	NF-kB Activated NK	0.168753054824695	0.0632618277703123	0.515671323284201	9.72338642078793	6.86907020872865	3.78749824110211e-07	4.13526923891596e-06
Qrfp	NF-kB Activated NK	0.183095106235771	0.062224976824455	0.515631055710281	10.4358759430008	7.55218216318786	1.13745267332351e-06	1.12506675181632e-05
Rrad	NF-kB Activated NK	0.202013394245288	0.0681659292510723	0.515615971938352	10.9388097233864	8.12144212523719	2.3698558611504e-06	2.18759214218399e-05
Anxa6	NF-kB Activated NK	0.607664723202248	0.0486847063057126	0.515587050329961	33.9480301760268	34.067046173308	0.00619255178689164	0.0220971321433226
1810037I17Rik	NF-kB Activated NK	1.07304331708209	0.0177495229762736	0.515567672057061	56.035205364627	59.1397849462366	0.0165594441860712	0.0495814370392782
Kdm7a	NF-kB Activated NK	0.241082827272972	0.0666654763655079	0.515556193545206	13.7049455155071	11.1701454775459	3.72084616421625e-05	0.000261652356696673
Lmbrd1	NF-kB Activated NK	0.202031733614916	0.061303490115079	0.515336325699195	11.8189438390612	9.17141049968374	1.02613896700064e-05	8.26890251046027e-05
Car5b	NF-kB Activated NK	0.151489768533209	0.0551733159509505	0.515323124085099	9.09471919530595	6.17330803289058	2.11303145194903e-07	2.40631645540576e-06
Zbtb10	NF-kB Activated NK	0.153189845198232	0.0610606416972209	0.515293937384055	8.96898575020955	6.1606578115117	2.06989989457112e-07	2.36245600606403e-06
mt-Co2	NF-kB Activated NK	3.24551460935918	0.0158739575018929	0.515220533228569	99.1617770326907	99.3295382669197	0.0240001107620409	0.0673415646697296
Nrarp	NF-kB Activated NK	0.164088510051817	0.056878956968553	0.514949767593271	9.59765297569153	6.80581910183428	1.12315050015806e-06	1.11307187397847e-05
Chsy1	NF-kB Activated NK	0.530735278767697	0.0544793799576488	0.514907909463437	29.5892707460184	29.5129664769133	0.00610656416877169	0.0218258129347646
Hmgb2	NF-kB Activated NK	1.82694321778938	0.0129149962810018	0.514890784478083	77.9128248113998	81.0752688172043	0.0266461670645321	0.0737018577671409
Esyt1	NF-kB Activated NK	0.440980350846539	0.0581623621898737	0.514845400615969	24.9790444258173	24.0860215053763	0.00343323113813517	0.0133697440896786
Cx3cr1	NF-kB Activated NK	0.15775911383332	0.0567859604210485	0.514836281428722	8.59178541492037	5.65464895635674	1.88101547826143e-07	2.16457785658105e-06
Klf3	NF-kB Activated NK	0.373767262872549	0.0626457125808353	0.514819368517491	20.536462699078	18.4693232131562	0.00130908100493727	0.00587765501807311
Kmt2e	NF-kB Activated NK	0.775518363718376	0.0433754232339311	0.514807571894453	40.9471919530595	43.0234029095509	0.0147111924852958	0.0451301990091478
Zbtb1	NF-kB Activated NK	0.223638478486474	0.0623273372619661	0.514793309909747	12.9505448449288	10.5249841872233	5.7041064717711e-05	0.000383883114634626
Ptp4a3	NF-kB Activated NK	0.437243768268324	0.0596030065501661	0.514733080859091	24.6437552388935	23.6559139784946	0.00347619229136186	0.0135062080143498
Gm10522	NF-kB Activated NK	0.106231176070254	0.0514159553364135	0.514716300494186	6.20284995808885	3.2764073371284	1.0258539447114e-10	1.90421812639234e-09
Med11	NF-kB Activated NK	0.185864584598656	0.0612065184493128	0.514709249029628	10.8549874266555	8.32384566729918	1.01458601764148e-05	8.18870134427674e-05
Pik3r5	NF-kB Activated NK	0.205493566589768	0.059649950145496	0.514677756022507	12.0284995808885	9.4876660341556	3.0877362439984e-05	0.00022159812567377
Agpat3	NF-kB Activated NK	0.392330870120741	0.0586562530919387	0.514583648130858	22.3805532271584	21.1511701454775	0.00258356752107833	0.0105475334021253
Hnrnpdl	NF-kB Activated NK	0.638166415114214	0.0447891396197823	0.514496247083318	34.953897736798	36.2049335863378	0.0122657997075017	0.0387891827285329
Gramd4	NF-kB Activated NK	0.186428553706126	0.0561582279506666	0.514323883840641	10.9388097233864	8.38709677419355	1.83905405056181e-05	0.000140734390479434
Usp34	NF-kB Activated NK	0.414726736877117	0.0567427897071762	0.514234547616737	23.5959765297569	22.7956989247312	0.00417949220255576	0.0158183887577499
B3gnt2	NF-kB Activated NK	0.306212256906591	0.0604254954065853	0.514228609541321	17.476948868399	15.5724225173941	0.000949656364500208	0.00443915190360618
Osm	NF-kB Activated NK	0.0968472175352516	0.0535203497666657	0.514216945464609	5.49036043587594	2.68184693232132	1.20156139287253e-11	2.49934538509298e-10
Chpt1	NF-kB Activated NK	0.169168265492588	0.0560569095261002	0.514107594745439	9.84911986588432	7.27387729285262	7.44908913449142e-06	6.19210363507073e-05
Cox17	NF-kB Activated NK	1.22517140553618	-5.94976885754939e-05	0.513980509327815	61.2321877619447	65.8570524984187	0.0340021290027808	0.0900252987791804
Gna15	NF-kB Activated NK	0.20086654486671	0.0575093289469271	0.513878316110264	11.5255658005029	9.0955091714105	5.92981737122326e-05	0.000396811798019391
St3gal4	NF-kB Activated NK	0.235416704005357	0.0593928391948642	0.513845073491636	13.6630343671417	11.562302340291	0.000281947608732731	0.00155021653681982
Rnf216	NF-kB Activated NK	0.166260810057418	0.0557625775280901	0.513834390257739	9.68147527242246	7.17267552182163	9.69201131354254e-06	7.85922529368675e-05
Iqgap2	NF-kB Activated NK	0.264089132353615	0.0591964637446966	0.513805389121552	15.2556580050293	13.2447817836812	0.000617125870164294	0.00305991577289796
Nfe2l2	NF-kB Activated NK	0.335917646208891	0.0629921281266048	0.513738983412092	18.7761944677284	17.3687539531942	0.00219142602301559	0.00917887609258179
Gnptab	NF-kB Activated NK	0.180459221590833	0.0523997625219729	0.513588437294719	10.6454316848282	8.18469323213156	3.94877149170119e-05	0.000275910747242171
Snx5	NF-kB Activated NK	0.568123848645987	0.0450424599882304	0.513552729314423	31.7267393126572	32.3213156230234	0.0153996214329378	0.0468489077719041
Lsm8	NF-kB Activated NK	0.460547006029845	0.0525704506734659	0.513514105314949	26.0268231349539	25.7558507273877	0.00918391488565628	0.0306416599456009
Elovl7	NF-kB Activated NK	0.100788432518321	0.0482636583679311	0.513465195720556	5.99329421626153	3.35230866540164	3.4909112118249e-09	5.35354425701539e-08
4932422M17Rik	NF-kB Activated NK	0.0978421011425375	0.0497702217194899	0.513400062455829	5.69991617770327	3.07400379506641	1.12808310183281e-09	1.8620649135737e-08
Abcb1b	NF-kB Activated NK	0.162184535795393	0.0644150739609576	0.513368940578422	8.6756077116513	6.24920936116382	5.6433828140723e-06	4.79323160890628e-05
Fosl2	NF-kB Activated NK	0.446418757668815	0.0605311708192231	0.513191779158734	24.5180217937971	23.7950664136622	0.00896726582073091	0.0300035958182302
Ppp2r5a	NF-kB Activated NK	0.51630204816869	0.0494066760228715	0.513119673957245	28.7510477787091	28.8804554079696	0.0150027820682986	0.0458688921590226
Gramd3	NF-kB Activated NK	0.16217561354116	0.0538054462986288	0.513019893082831	9.05280804694049	6.61606578115117	1.60477676810487e-05	0.000124356023054911
Bbc3	NF-kB Activated NK	0.240239823831937	0.0557599755931315	0.512982886148538	13.7049455155071	11.6255534471853	0.0006787343213255	0.00331085178476891
Aven	NF-kB Activated NK	0.222347183693732	0.0547405422309203	0.512948291557382	13.0762782900251	11.0942441492726	0.000541611124640632	0.00273675851690531
Kif23	NF-kB Activated NK	0.079789795842356	0.0485246366818034	0.512898295083114	4.56831517183571	2.02403542061986	4.49360930585389e-12	9.81243192804596e-11
Psip1	NF-kB Activated NK	0.583144329314348	0.0502378698837502	0.512860519380129	31.4752724224644	31.9291587602783	0.0210285692227128	0.0605078849368068
Dipk1a	NF-kB Activated NK	0.156028396879214	0.0495129009334174	0.512769327507657	9.17854149203688	6.81846932321316	2.89764529229872e-05	0.000209523094121892
Smim3	NF-kB Activated NK	0.0809265099742465	0.0468132746743736	0.512754270244993	4.77787091366303	2.27703984819734	5.60001123389379e-11	1.07457215564379e-09
Zfp622	NF-kB Activated NK	0.290977832767791	0.0570909083441262	0.51273764893568	16.7644593461861	15.2182163187856	0.00276197067356292	0.0111459021582188
Cym	NF-kB Activated NK	0.113699524443009	0.0483082447525198	0.51272195545065	6.37049455155071	3.87096774193548	1.29037108385238e-07	1.52255853253019e-06
Plcxd2	NF-kB Activated NK	0.166764972516279	0.0540733191049029	0.512679249024326	9.639564124057	7.42567994939911	6.04831654051754e-05	0.000403510244300238
Znrf2	NF-kB Activated NK	0.443701451120951	0.0485841391858585	0.512661116686893	25.3562447611065	24.7564832384567	0.0133926414796263	0.0418462119588324
Sema4a	NF-kB Activated NK	0.351943272195208	0.0548284350437578	0.512633255449112	20.1173512154233	18.9247311827957	0.00642170477936755	0.0227613923038724
Sike1	NF-kB Activated NK	0.34630145897793	0.0543836189110566	0.512532891370863	19.6563285834032	18.2669196710942	0.00616219699657102	0.0220041605243921
Bcl2a1d	NF-kB Activated NK	0.174424008948575	0.0567927297289122	0.512380357058596	9.72338642078793	7.61543327008223	0.000104656386399259	0.000650437322921064
Gm33104	NF-kB Activated NK	0.289084072014025	0.0548054816533664	0.512338472419495	16.3453478625314	14.8387096774194	0.00338814845294581	0.0132117676614037
Atp1a1	NF-kB Activated NK	0.328712092359171	0.0540150241859405	0.51233163302906	18.9019279128248	17.7103099304238	0.00631295627601489	0.0224485040058153
Foxp1	NF-kB Activated NK	0.49167140915862	0.0502501623337207	0.512243145101644	27.1584241408215	27.0714737507906	0.0203417371960347	0.0588293156926016
S1pr5	NF-kB Activated NK	0.244325878094048	0.0450587667526618	0.512240865304833	13.9564124056999	11.6635041113219	0.00140432000860521	0.00625042518182041
Dot1l	NF-kB Activated NK	0.110912990921147	0.0481157199934643	0.512079556425766	6.6219614417435	4.36432637571157	1.62920885905839e-06	1.55438068336889e-05
Ifnar1	NF-kB Activated NK	0.329521897226364	0.0545651911721075	0.512040561296579	18.9019279128248	17.7735610373182	0.00772875787980109	0.0265541992419039
Cdk14	NF-kB Activated NK	0.137984812045934	0.0431986924358314	0.511975375013321	8.29840737636211	6.02150537634409	3.4543534359658e-05	0.000244932007369566
Fam117a	NF-kB Activated NK	0.150701176142522	0.0500244709620535	0.511975136429934	8.75943000838223	6.59076533839342	6.60075769893921e-05	0.000435071839572416
Aldh2	NF-kB Activated NK	0.109320896842401	0.0452561978707696	0.511852425041076	6.45431684828164	4.17457305502846	1.65540087215357e-06	1.57643044593235e-05
Cmklr1	NF-kB Activated NK	0.0929044353549365	0.0410885844852017	0.511769504059364	5.49036043587594	3.14990512333966	9.17760721557404e-08	1.11371895941721e-06
Clint1	NF-kB Activated NK	0.493521657542874	0.0462661761743142	0.51170161383105	27.5356244761106	28.0961416824794	0.0283191887242024	0.0772279621095255
Hspa13	NF-kB Activated NK	0.154330630326003	0.0489243754478582	0.511664871989409	9.01089689857502	6.9449715370019	0.000141338535018684	0.000849858147697542
Mef2c	NF-kB Activated NK	0.201584284930977	0.0505377064236563	0.511655196107592	11.3998323554065	9.33586337760911	0.000813354203462868	0.00388240061485027
Sun2	NF-kB Activated NK	0.30619255226495	0.048706110134501	0.511555653816565	17.8960603520536	16.6982922201139	0.0087866065471807	0.0295278452508255
Fryl	NF-kB Activated NK	0.316441016691803	0.0507921220961703	0.511460114424592	18.105616093881	16.8753953194181	0.00967908056889355	0.0319947385471759
Mid1ip1	NF-kB Activated NK	0.118926118847357	0.0485096574025025	0.511400601124099	6.7476948868399	4.60468058191018	9.24197295035643e-06	7.54646418941072e-05
Spty2d1	NF-kB Activated NK	0.4741332161192	0.044015891206419	0.511385968009679	26.2782900251467	26.1733080328906	0.0290038698765022	0.0788032577830417
Nfkbib	NF-kB Activated NK	0.21225962462377	0.050787369315466	0.511327409042735	12.4056999161777	10.7273877292853	0.0020825411416381	0.0087730760332839
Tspan5	NF-kB Activated NK	0.150256896954626	0.0433658160342263	0.51126309756523	8.88516345347863	6.8437697659709	0.000216069875989985	0.00122711382401859
Dnah8	NF-kB Activated NK	0.0751097093777173	0.0392034245158328	0.511182960056369	4.52640402347024	2.31499051233397	7.68222295694906e-09	1.1242116740908e-07
Hexim1	NF-kB Activated NK	0.161358514739339	0.0469898630157004	0.511074908291197	9.47191953059514	7.56483238456673	0.000483545791728629	0.00248507246361774
Sypl	NF-kB Activated NK	0.194371060258293	0.0445768201240341	0.511039253329431	11.3579212070411	9.4876660341556	0.00160015598247414	0.00698634655488071
Man2a1	NF-kB Activated NK	0.127954385444575	0.0454342611012731	0.510961050996934	7.46018440905281	5.426944971537	6.86428035726387e-05	0.000448971315570335
Rala	NF-kB Activated NK	0.366998481214627	0.0493072670010474	0.510939286890161	20.7879295892707	20.3289057558507	0.0212958244093451	0.0610936648304723
Dock11	NF-kB Activated NK	0.318254192533339	0.046745648398029	0.510716821136155	18.4828164291702	17.3940543959519	0.0167618845853539	0.0500509026006161
Cyth1	NF-kB Activated NK	0.243249345798714	0.0461782243160219	0.510686255953318	14.3336127409891	12.8399746995572	0.0070347019610943	0.0245349782531282
Pim3	NF-kB Activated NK	0.369302903359215	0.0525339381449063	0.510643814619648	20.2011735121542	19.3042378241619	0.0225105678369151	0.0639688498453321
Siah1a	NF-kB Activated NK	0.105231315644376	0.042976745079357	0.510631487811305	6.16093880972339	4.14927261227071	1.44757832626968e-05	0.000113203132381895
Itpr1	NF-kB Activated NK	0.116073403267999	0.0402587497351285	0.510536531623168	6.91533948030176	4.93358633776091	6.55928282355515e-05	0.000432895746450538
Gm26740	NF-kB Activated NK	0.294522350845476	0.051050492750844	0.510521421341973	16.2615255658005	15.0284629981025	0.0127762384460475	0.0401737067565087
Stim1	NF-kB Activated NK	0.263877925460295	0.0457072157250237	0.510510075376445	15.4233025984912	14.1176470588235	0.0107350147567774	0.0348547401715927
Slc7a1	NF-kB Activated NK	0.101264815410538	0.0421113823774047	0.51049703281794	6.03520536462699	4.0607210626186	1.52300424965326e-05	0.00011837791512115
Azi2	NF-kB Activated NK	0.40307179247442	0.0435915680928615	0.510389458219542	22.9253981559095	22.416192283365	0.035191871760896	0.0926638805148397
Hivep1	NF-kB Activated NK	0.126472478953102	0.0422374172471883	0.510191831647079	7.41827326068734	5.56609740670462	0.000239467250653855	0.00134136137298212
Amd1	NF-kB Activated NK	0.130330214727923	0.0427286526647519	0.510133484754256	7.7116512992456	5.89500316255535	0.000365039283804959	0.00194303677035018
Zscan2	NF-kB Activated NK	0.0694868382290056	0.0388529501254022	0.510073441268458	4.06538139145013	2.09993674889311	4.63667781915197e-08	5.92160076554092e-07
Sde2	NF-kB Activated NK	0.254736222697372	0.0462646240590661	0.510053797902905	14.8784576697402	13.7634408602151	0.0135217908353743	0.0421724931153658
Mef2d	NF-kB Activated NK	0.1813767229681	0.0427123471123866	0.510037706778896	10.7711651299246	9.146110056926	0.00346729708590944	0.0134852996112987
Asap1	NF-kB Activated NK	0.224037142929733	0.0441410728320411	0.51000300615068	13.1181894383906	11.6888045540797	0.00862905874300389	0.0290811593334473
Spata13	NF-kB Activated NK	0.317983771566377	0.0414637703672725	0.509956535408691	18.6085498742666	17.6217583807717	0.0269770394507937	0.0744694358225381
Kpna1	NF-kB Activated NK	0.270144876710274	0.0469824105001545	0.509894768820651	15.5490360435876	14.4845034788109	0.0173013578296274	0.0514117584286897
Golm1	NF-kB Activated NK	0.193475655392812	0.0437996320414492	0.509852168431388	11.2740989103101	9.71537001897533	0.00515876546773777	0.0189002884714183
Clcf1	NF-kB Activated NK	0.144187877567263	0.0437674611989996	0.50984607130038	8.29840737636211	6.56546489563567	0.000938715423554587	0.00439469974595501
Il17ra	NF-kB Activated NK	0.150728560657527	0.0396096690955722	0.509815718191665	8.88516345347863	7.12207463630614	0.00146546885139242	0.00648872579686329
Kcnip3	NF-kB Activated NK	0.127331069138169	0.0414852077531615	0.509784781879115	7.41827326068734	5.64199873497786	0.00044712466198321	0.00232435173928353
Osbpl8	NF-kB Activated NK	0.185288165162109	0.0386627111611159	0.509686591560616	11.0645431684828	9.4370651486401	0.00539113166268428	0.019606553459812
Gstm1	NF-kB Activated NK	0.142278451332976	0.0425468172649589	0.509631054649911	8.13076278290025	6.40101201771031	0.00106666735110684	0.00491281443349567
Larp7	NF-kB Activated NK	0.301544404551212	0.0478526123981886	0.509584769472778	16.9321039396479	15.9139784946237	0.0265175583907301	0.0733990333314277
Pik3cb	NF-kB Activated NK	0.104549086101318	0.0381621892873438	0.509580607518134	6.24476110645432	4.44022770398482	0.000136944883187464	0.00082732817859534
Ninj1	NF-kB Activated NK	0.133170392698333	0.0430553115630893	0.509568837404361	7.62782900251467	5.92030360531309	0.000763911545439144	0.00367726752400009
Map1lc3a	NF-kB Activated NK	0.179350561172533	0.0449023830229647	0.509502007546658	10.2263202011735	8.7539531941809	0.00472786660306935	0.0175562361450696
Casp4	NF-kB Activated NK	0.136854890261745	0.0417798019729863	0.50946301241747	8.00502933780385	6.32511068943707	0.00121790188156384	0.00551993261998418
Zbtb25	NF-kB Activated NK	0.12034960506958	0.0392688107722624	0.50940018545882	7.12489522212909	5.41429475015813	0.000585785610706206	0.0029300732844415
Grasp	NF-kB Activated NK	0.085257644548495	0.0391932316108849	0.509398780467761	4.86169321039397	3.06135357368754	1.1304996619267e-05	9.0245971452089e-05
Ahi1	NF-kB Activated NK	0.170988712192371	0.0435395051142754	0.509234157930538	9.72338642078793	8.17204301075269	0.00470747029957843	0.0174889585113331
Fcgr2b	NF-kB Activated NK	0.0826288556894402	0.0355144156271087	0.509228670512631	4.65213746856664	2.84629981024668	8.78084359115104e-06	7.21213108441732e-05
Cxcr4	NF-kB Activated NK	0.191953071057525	0.0401701622560786	0.509145484438266	11.0645431684828	9.4876660341556	0.00872673297244195	0.029361683211411
Srp54a	NF-kB Activated NK	0.105101328637786	0.0362243961325533	0.509143469734107	6.37049455155071	4.66793168880455	0.000358058853398331	0.00191251268563597
Rnf125	NF-kB Activated NK	0.251876491632786	0.0455456183153518	0.509053709361959	14.41743503772	13.4598355471221	0.0246067062555938	0.0687921230613042
Med13l	NF-kB Activated NK	0.172402736268733	0.0408679177952356	0.508982028308714	10.0167644593462	8.56419987349779	0.00700272214290188	0.0244537733429679
Hivep2	NF-kB Activated NK	0.176449607355406	0.0392235547998832	0.508945710615317	10.4358759430008	9.00695762175838	0.0085866477087287	0.0289505729832803
Arhgef2	NF-kB Activated NK	0.2543913612831	0.0429147851057831	0.508916842025456	14.6689019279128	13.6242884250474	0.0277443197657039	0.0759591675982379
Gm47662	NF-kB Activated NK	0.0737063542613896	0.0324666394779584	0.508856453919209	4.35875943000838	2.61859582542694	9.48362839371094e-06	7.71915055524161e-05
Gm28875	NF-kB Activated NK	0.0896425314349688	0.0348027562115373	0.508828778246285	5.23889354568315	3.54206198608476	0.000101662489446469	0.000634656720411854
Tex30	NF-kB Activated NK	0.128698181385342	0.0379737282694665	0.508654585864305	7.5859178541492	6.05945604048071	0.00250829015178575	0.010292638898707
Mcam	NF-kB Activated NK	0.0654936111121261	0.0299520215916764	0.508641543305801	3.8558256496228	2.13788741302973	2.53385015158343e-06	2.3236041623033e-05
Cd55	NF-kB Activated NK	0.147769371346205	0.0393359173966901	0.508568245187375	8.29840737636211	6.76786843769766	0.00437742799834362	0.0164298037170105
Gch1	NF-kB Activated NK	0.117383914039477	0.0406767091448819	0.508557349879356	6.70578373847443	5.18659076533839	0.00136782558352929	0.00610214778632902
Gprin3	NF-kB Activated NK	0.0921280530710549	0.0342937820190386	0.508556422055072	5.36462699077955	3.71916508538899	0.000221507625740131	0.00125567339835183
Tmf1	NF-kB Activated NK	0.255449637896536	0.0428347034855437	0.508508943961004	14.6689019279128	13.7634408602151	0.0363200955895923	0.0951125532916804
Fbxl2	NF-kB Activated NK	0.0602110948368311	0.0305255578124566	0.508483627612687	3.56244761106454	1.88488298545225	1.1037158925062e-06	1.0973537996025e-05
Nhsl2	NF-kB Activated NK	0.0403703976568254	0.0292380688873883	0.50848243469575	2.38893545683152	0.695762175838077	2.56707608421888e-12	5.75287371807941e-11
Arl5b	NF-kB Activated NK	0.126206578796705	0.0365860246200592	0.50842379620101	7.50209555741827	6.00885515496521	0.00313351688481796	0.0123975818811445
4833438C02Rik	NF-kB Activated NK	0.124513912661635	0.038395760438148	0.508364256391251	7.25062866722548	5.78115117014548	0.00283352930609127	0.011371897615113
Gns	NF-kB Activated NK	0.129459238680935	0.033083285236001	0.508317202445427	7.79547359597653	6.26185958254269	0.00420489686674072	0.0159027769897356
Gpcpd1	NF-kB Activated NK	0.186524105149989	0.037714610395502	0.508316274621143	10.9388097233864	9.71537001897533	0.0178300607983008	0.0526363967912914
4930581F22Rik	NF-kB Activated NK	0.250994512491387	0.042936155711006	0.508275503371183	14.1240569991618	13.1182795698925	0.0378927429733841	0.0986586664491891
Lats2	NF-kB Activated NK	0.1552751839045	0.0341496850958388	0.508272984990984	9.22045264040235	7.77988614800759	0.00956936563921071	0.0317225099039193
Vcl	NF-kB Activated NK	0.0727090398113643	0.029737197251451	0.508204432031039	4.40067057837385	2.79569892473118	6.07089297751608e-05	0.000404840478270414
Gpd2	NF-kB Activated NK	0.164346959304009	0.0344517546946574	0.508198467446357	9.80720871751886	8.43769765970904	0.0131380251960871	0.0411679577026197
Tulp4	NF-kB Activated NK	0.194932321207032	0.0349567206854896	0.508187545629073	11.6932103939648	10.4617330803289	0.0239131342276814	0.067134331296477
Bambi	NF-kB Activated NK	0.182174060546448	0.0506837052376859	0.508121670104918	9.05280804694049	7.69133459835547	0.0104931359064734	0.034192343302966
Gm28707	NF-kB Activated NK	0.0591362815474804	0.0288383282098124	0.508120000021207	3.64626990779547	2.04933586337761	6.06737971474047e-06	5.12323135318927e-05
Sdc4	NF-kB Activated NK	0.0851232010370754	0.035340137736627	0.50806167963765	4.61022632020117	3.04870335230867	0.000143522958380257	0.000860297123816998
Vopp1	NF-kB Activated NK	0.118330693115721	0.0319340521817	0.508043176170503	7.04107292539816	5.56609740670462	0.00351225971736917	0.0136325408144966
Ccng2	NF-kB Activated NK	0.133361399063039	0.0374128072309138	0.508008608088613	7.7116512992456	6.31246046805819	0.00591604169855487	0.0212636750443727
Sfxn3	NF-kB Activated NK	0.0997081242581424	0.032742234436285	0.507936184775941	5.86756077116513	4.37697659709045	0.00136471647182844	0.0060900472555344
Pald1	NF-kB Activated NK	0.0441403539264634	0.0265290620522484	0.507920703365033	2.68231349538977	1.10056925996205	1.70258491692008e-08	2.35039398018347e-07
Wdr95	NF-kB Activated NK	0.127684250466583	0.0322446921857474	0.507885340005185	7.54400670578374	6.09740670461733	0.00596290829145693	0.0213970559098072
Dusp8	NF-kB Activated NK	0.0378082233095653	0.0282930178078228	0.507855013405735	2.22129086336966	0.657811511701455	2.19925911263059e-11	4.40167231264566e-10
Tmsb15a	NF-kB Activated NK	0.0825951565530315	0.030813633887986	0.507811405664394	4.90360435875943	3.40290955091714	0.000433102314402725	0.00226218224851862
BC005561	NF-kB Activated NK	0.214545735376028	0.0384144660797	0.507760879004821	12.3637887678122	11.258697027198	0.0378493216486542	0.0985623302168771
Ak3	NF-kB Activated NK	0.177429458659264	0.0358490995036807	0.507747518335133	10.3939647946354	9.19671094244149	0.0237428770772309	0.0667662403393609
Ncald	NF-kB Activated NK	0.132586766750684	0.0327200270487572	0.507725966302482	7.837384744342	6.45161290322581	0.00853129475659788	0.028808602245608
Adamts14	NF-kB Activated NK	0.157715036670792	0.0331863061497053	0.507693174341364	9.34618608549874	8.05819101834282	0.0174489734291747	0.0517394890259964
Mir142hg	NF-kB Activated NK	0.168225049065926	0.0327428180975121	0.50768386958926	9.93294216261526	8.64010120177103	0.0213125303740135	0.0611301669976609
Fam13b	NF-kB Activated NK	0.135465897617922	0.0350806354597492	0.507619213491307	7.92120704107293	6.64136622390892	0.0103163212573713	0.0336805290561264
Brwd1	NF-kB Activated NK	0.11688987733576	0.0338503799679164	0.507528074637366	6.87342833193629	5.54079696394687	0.00605537580777483	0.0216821015814831
Gpx8	NF-kB Activated NK	0.0748460384625716	0.0247642661951833	0.507493639101802	4.48449287510478	2.98545224541429	0.000351984662450989	0.00188663287475039
Tob1	NF-kB Activated NK	0.173630569716669	0.0369122725161329	0.507468693883199	9.97485331098072	8.77925363693865	0.0260941560260879	0.07239678097894
2310001H17Rik	NF-kB Activated NK	0.189732980410255	0.038347875422753	0.507412043583353	10.7292539815591	9.67741935483871	0.0340958080125127	0.0901823599409311
Acss2	NF-kB Activated NK	0.138310135099656	0.0325682414259494	0.507408941999318	8.13076278290025	6.83111954459203	0.0137978109137711	0.0429113037555307
Polg2	NF-kB Activated NK	0.120551112193875	0.0328800227479169	0.507335564353097	7.16680637049455	5.88235294117647	0.00914745785297627	0.0305532257399997
Mmd	NF-kB Activated NK	0.160914136543161	0.0363316729319772	0.507291187843063	9.55574182732607	8.47564832384567	0.0271811867506966	0.074764092064136
Nuak2	NF-kB Activated NK	0.0453153222315077	0.0254373297456732	0.507280610646227	2.72422464375524	1.27767235926629	7.50252321293304e-07	7.70376146098562e-06
Dock5	NF-kB Activated NK	0.10762646344206	0.0309650744505318	0.507262213216141	6.41240569991618	5.0853889943074	0.00593660088989943	0.0213225924803103
Arih2	NF-kB Activated NK	0.169026395763376	0.0334272623055454	0.507206490740579	10.0586756077117	9.01960784313725	0.0335740591597146	0.089045504865373
Zfp62	NF-kB Activated NK	0.141158678995507	0.0324674975742356	0.507193103561626	8.38222967309304	7.18532574320051	0.0192226064332147	0.0561748013242488
Gm43305	NF-kB Activated NK	0.0785742388982375	0.0329869445285501	0.507172426334728	4.48449287510478	3.12460468058191	0.000755065034580501	0.00364039049806698
Fzd5	NF-kB Activated NK	0.0989486924074359	0.0293944661659063	0.507010004066521	5.82564962279966	4.51612903225806	0.00509366646773436	0.0186930512116016
Gpc1	NF-kB Activated NK	0.142198076064741	0.0316905639096813	0.506980949911804	8.21458507963118	7.02087286527514	0.021689411302485	0.0620160130718597
Klf7	NF-kB Activated NK	0.162431314466288	0.0322629962783857	0.506968782159052	9.47191953059514	8.34914611005693	0.0336529561126087	0.0892132233113925
Serpini1	NF-kB Activated NK	0.0529810845436309	0.0248981291995226	0.50691886521258	3.18524727577536	1.82163187855787	4.2179565040004e-05	0.000292720842192179
Ntrk3	NF-kB Activated NK	0.0550758683453864	0.027216731853202	0.506877775851438	3.18524727577536	1.83428209993675	4.86827817707393e-05	0.000333629188822598
Fry	NF-kB Activated NK	0.0647983744730157	0.0248247396826748	0.506868285534477	3.89773679798826	2.5426944971537	0.000416499133212562	0.0021866137749949
Prr5l	NF-kB Activated NK	0.0896667064116621	0.0262471228684105	0.506802383501057	5.44844928751048	4.14927261227071	0.00475316075110474	0.0176288404663467
Slc41a1	NF-kB Activated NK	0.0620377986406945	0.0273355959336296	0.506774681318868	3.68818105616094	2.37824161922834	0.000330855712701247	0.00178962862779311
Bcl9l	NF-kB Activated NK	0.103264325168025	0.0276621458209492	0.506761108575058	6.16093880972339	4.90828589500316	0.00915317073480583	0.0305590091235329
Gxylt1	NF-kB Activated NK	0.136568954362314	0.0310168117799527	0.506655469153024	7.96311818943839	6.85641998734978	0.0267700850275968	0.0739779613426891
Utf1	NF-kB Activated NK	0.0418648780999751	0.0258373353969503	0.506582091506803	2.38893545683152	1.08791903858318	1.4787723592073e-06	1.4241301434248e-05
Mir22hg	NF-kB Activated NK	0.07846747051363	0.0258639136570683	0.506537900561625	4.77787091366303	3.52941176470588	0.00350047887688395	0.0135936886514155
Snx10	NF-kB Activated NK	0.138546482184929	0.0290163832374774	0.506464284332017	8.13076278290025	7.00822264389627	0.0331887597752799	0.0882941808944046
Tfrc	NF-kB Activated NK	0.06445079997315	0.0279000403951431	0.506411610421959	3.77200335289187	2.5426944971537	0.000929025830147575	0.00435597908326067
Morrbid	NF-kB Activated NK	0.103119941421652	0.0253696613273373	0.506384173332421	6.24476110645432	5.04743833017078	0.0149670542320771	0.0457687748041067
Sord	NF-kB Activated NK	0.0692841912277228	0.0241444234217496	0.506297832655491	4.14920368818106	2.92220113851992	0.00221303767397207	0.00925424716239314
Frat1	NF-kB Activated NK	0.0715442632085769	0.0264355326730588	0.50625528528476	4.23302598491199	3.04870335230867	0.00281422726681314	0.0113240374240756
Gp1bb	NF-kB Activated NK	0.0359383067243305	0.0219448786538397	0.506250778709667	2.09555741827326	0.847564832384567	4.46771109228856e-07	4.81290055984012e-06
Mfhas1	NF-kB Activated NK	0.0769397542679089	0.025315289965618	0.506235933521125	4.56831517183571	3.37760910815939	0.00444108277904231	0.0166361790485794
Rgs16	NF-kB Activated NK	0.088152102581971	0.030489425001346	0.506234104381822	4.65213746856664	3.45351043643264	0.0048702206839233	0.0179934434943217
Racgap1	NF-kB Activated NK	0.125412133628766	0.0266730378038356	0.506215680442471	7.54400670578374	6.43896268184693	0.0333772696000249	0.0886307672772846
Sfi1	NF-kB Activated NK	0.102362937630499	0.0273181353366753	0.506203751273107	5.82564962279966	4.66793168880455	0.0142505277885671	0.0439263317654963
Dstn	NF-kB Activated NK	0.110297620870921	0.0259788251149498	0.506147896251219	6.53813914501257	5.41429475015813	0.0229779155246515	0.0649961269981435
Mxi1	NF-kB Activated NK	0.0611893492012643	0.0249575604590095	0.505953503809116	3.52053646269908	2.36559139784946	0.00145802440214955	0.00646508740537197
Zfp429	NF-kB Activated NK	0.0649208666545922	0.0248238314689964	0.505924714747051	3.77200335289187	2.63124604680582	0.00248945966163083	0.0102235674868097
Pmaip1	NF-kB Activated NK	0.0563087608529202	0.0239520673548344	0.505879622486855	3.22715842414082	2.07463630613536	0.00087337670336523	0.0041367496986608
Ndnf	NF-kB Activated NK	0.0769131554142873	0.0248711589204492	0.50587328677246	4.31684828164292	3.17520556609741	0.00580536065625866	0.0209443223112166
Gm16565	NF-kB Activated NK	0.0435072816439357	0.0213897025692351	0.505808312563324	2.64040234702431	1.49272612270715	0.000154961130646536	0.000918104329044759
Osgin2	NF-kB Activated NK	0.0756021524177306	0.0260278599245213	0.505778489639914	4.40067057837385	3.31435800126502	0.00764739022145022	0.0263394855933323
Slc25a33	NF-kB Activated NK	0.100223174174266	0.0281274725902001	0.505757308736977	5.74182732606873	4.70588235294118	0.0230631031320817	0.0652130587917824
Cxcl10	NF-kB Activated NK	0.100538674127156	0.0194951227915011	0.505736923111997	4.98742665549036	3.85831752055661	0.0134897712963811	0.0420897315387696
Trak1	NF-kB Activated NK	0.0889567729916421	0.0251102483164974	0.505674016625551	5.28080469404862	4.23782416192283	0.0188923100456631	0.0553078219560192
Ccdc88a	NF-kB Activated NK	0.0707145266372394	0.0227742790073788	0.505597325321173	4.10729253981559	3.02340290955092	0.00709810305602606	0.0247193693314555
Tmem151a	NF-kB Activated NK	0.0293881061681635	0.0194894910957314	0.505564374304463	1.71835708298407	0.607210626185958	2.67358701219e-07	2.98706217060616e-06
Lair1	NF-kB Activated NK	0.0691539232083882	0.0220937121251164	0.5055174263957	4.10729253981559	3.03605313092979	0.00804970660014947	0.0274966568386689
Irs2	NF-kB Activated NK	0.10844286960734	0.0291346625724594	0.505508890412288	6.11902766135792	5.17394054395952	0.0368862889816639	0.0964636153590328
Plod2	NF-kB Activated NK	0.0684409290304605	0.0224043643127172	0.505497995104269	4.06538139145013	3.01075268817204	0.00800043002832114	0.0273590112195941
Ccdc146	NF-kB Activated NK	0.0317673126707477	0.0198180361978153	0.505394237840067	1.84409052808047	0.771663504111322	4.31385817199919e-06	3.78630002300267e-05
Abca1	NF-kB Activated NK	0.0674915126620216	0.0251149908206496	0.505312218173374	3.7300922045264	2.71979759645794	0.00723503406584183	0.0251392050576591
Etnk2	NF-kB Activated NK	0.0223270478011284	0.016872380044333	0.505030901850506	1.38306789606035	0.379506641366224	3.35098674136092e-08	4.38542177891146e-07
Klhl30	NF-kB Activated NK	0.0312372586369117	0.0165972595378337	0.504936793958857	1.96982397317687	0.986717267552182	0.000114055479494666	0.000701468616074769
Zbtb2	NF-kB Activated NK	0.0643439535368038	0.021755561056072	0.504862037830842	3.7300922045264	2.80834914611006	0.0150476263238863	0.0459855567434032
Ier3	NF-kB Activated NK	0.0324573580611644	0.0186300753122284	0.504831525666536	1.84409052808047	0.885515496521189	7.74491151636064e-05	0.000496832999112629
Tfe3	NF-kB Activated NK	0.0605656574797801	0.0202588137293458	0.504824606748305	3.60435875943001	2.68184693232132	0.0137779063198484	0.0428580830630179
Zeb2os	NF-kB Activated NK	0.0459084718658228	0.0181567718514754	0.504797010603176	2.68231349538977	1.73308032890576	0.00300034683151111	0.0119476846201108
Spice1	NF-kB Activated NK	0.0587499720259312	0.0177220546528492	0.504769600022904	3.60435875943001	2.66919671094244	0.0147321757441163	0.0451674914815117
Gprc5a	NF-kB Activated NK	0.0210732358154627	0.0157897931121154	0.504732487051549	1.29924559932942	0.354206198608476	8.02185084850746e-08	9.8122256872859e-07
Gm17056	NF-kB Activated NK	0.0442787775934974	0.01991996166465	0.504727185198499	2.55658005029338	1.63187855787476	0.00264402297067174	0.010737671064228
Ccl9	NF-kB Activated NK	0.0325084354343639	0.0173198462065267	0.504718066011252	1.802179379715	0.860215053763441	9.20735645364803e-05	0.000580222204104889
Pxylp1	NF-kB Activated NK	0.0455868295134999	0.0161010714172929	0.504619981729814	2.7661357921207	1.84693232131562	0.00536035698265862	0.019535119096212
Agpat4	NF-kB Activated NK	0.0560075759717271	0.0206011082626952	0.504551879427379	3.22715842414082	2.35294117647059	0.0135367648768989	0.0422106190585569
Fer	NF-kB Activated NK	0.052856283532541	0.0175914688608247	0.504520863587032	3.10142497904443	2.21378874130297	0.0117763652490484	0.0375174783645725
Mag	NF-kB Activated NK	0.0564509120181435	0.0175837045922154	0.504499921267482	3.39480301760268	2.51739405439595	0.0178920020536775	0.0527887994476271
Fig4	NF-kB Activated NK	0.0481829198823951	0.0183038767389376	0.50449920551732	2.84995808885163	1.97343453510436	0.00829892021818431	0.0282225795900193
Rasgef1b	NF-kB Activated NK	0.0350862591909606	0.0176584984725184	0.504446240005344	2.0536462699078	1.17647058823529	0.00110159736259721	0.00505247120204058
Gm37469	NF-kB Activated NK	0.0359329366014392	0.0163742794055215	0.504406131487016	2.13746856663873	1.26502213788741	0.00170514228689209	0.00737549711075807
Camk1	NF-kB Activated NK	0.0658060098791105	0.0184947742942147	0.504371855007044	3.89773679798826	3.06135357368754	0.0349587255365028	0.0920973735560074
Anks1	NF-kB Activated NK	0.0660055103638444	0.0199052789967368	0.504302824880324	3.8558256496228	3.04870335230867	0.0373829343886596	0.0975629761646232
Serpinb1b	NF-kB Activated NK	0.0345642089796324	0.0167787998834808	0.504283234533302	2.01173512154233	1.16382036685642	0.00154744226831716	0.00678514317650292
Ctdp1	NF-kB Activated NK	0.0563263985324129	0.0163952413069242	0.504222422278811	3.43671416596815	2.61859582542694	0.0286753316344073	0.07803492570817
Zbtb46	NF-kB Activated NK	0.0247736714434812	0.0156709752763027	0.504196443198862	1.46689019279128	0.632511068943706	7.19561834699521e-05	0.0004662724239963
Sbk1	NF-kB Activated NK	0.035597669819251	0.0146576222010385	0.504161954644768	2.17937971500419	1.35357368753953	0.00386410426976643	0.014796174768068
Myadm	NF-kB Activated NK	0.0331296781600171	0.0154721312181822	0.504153683754009	2.01173512154233	1.18912080961417	0.00229994836825896	0.00956556689275083
Rom1	NF-kB Activated NK	0.0480743312886433	0.015989535706394	0.504026942956833	2.93378038558257	2.1505376344086	0.0223561429864583	0.0636124468925155
Emilin2	NF-kB Activated NK	0.0294808548451182	0.0132563091258883	0.503922045794226	1.84409052808047	1.06261859582543	0.00244759156344243	0.0100785885435635
Itpkc	NF-kB Activated NK	0.0254395864238178	0.0147349407954967	0.503905424484912	1.50880134115675	0.7337128399747	0.000440322869425175	0.00229209778519697
Gm41790	NF-kB Activated NK	0.0263365773470199	0.012297231341159	0.503862161364018	1.63453478625314	0.860215053763441	0.00111486884099936	0.00510266892611246
Nedd4l	NF-kB Activated NK	0.0498241196155884	0.0159222947134398	0.503747349736206	2.97569153394803	2.2517394054396	0.036814622271294	0.0962925995036008
P2ry14	NF-kB Activated NK	0.0443167373509471	0.0136990853521465	0.503715591636433	2.68231349538977	1.94813409234662	0.0271703399596366	0.07476104834565
Yes1	NF-kB Activated NK	0.0259746591596342	0.0151514458441338	0.503694781863209	1.46689019279128	0.7337128399747	0.000829510158824764	0.00395337176284351
Tmcc3	NF-kB Activated NK	0.0300970509522305	0.013329690164867	0.503627289273874	1.84409052808047	1.1258697027198	0.00596782363801679	0.0214096893356382
Gm43303	NF-kB Activated NK	0.02640208527982	0.0138021572250754	0.503608626751136	1.55071248952221	0.834914611005693	0.00191059441865227	0.00815162171226542
Fas	NF-kB Activated NK	0.0470107075682978	0.0166367932376932	0.503597625406056	2.7661357921207	2.07463630613536	0.0371962342483607	0.0971748454640206
Parm1	NF-kB Activated NK	0.0178160666771098	0.012222292042872	0.503534904484466	1.04777870913663	0.341555977229602	1.96872637620613e-05	0.000149244042474767
Lef1os1	NF-kB Activated NK	0.0306169469480591	0.0144283162376855	0.503533976660183	1.76026823134954	1.06261859582543	0.00593634302983809	0.0213225924803103
Dusp16	NF-kB Activated NK	0.02891690052471	0.0144315744471494	0.503496200957197	1.67644593461861	0.986717267552182	0.00493074248101725	0.0182039027960788
Kcnq5	NF-kB Activated NK	0.0348766582807696	0.0139364850727331	0.503376564643108	2.0536462699078	1.39152435167615	0.0190852978890012	0.0558160426546117
Zfp456	NF-kB Activated NK	0.0324995976277797	0.0139490648652936	0.503262309709867	1.9279128248114	1.29032258064516	0.0189793437175839	0.055537915632602
Zfp810	NF-kB Activated NK	0.0345154130360753	0.0129335999779574	0.503244044826107	2.0536462699078	1.4168247944339	0.0252172248589658	0.0702493255308694
St5	NF-kB Activated NK	0.038775845526584	0.0124641944617126	0.503243594168598	2.26320201173512	1.61922833649589	0.0351304375151001	0.0925338617526254
Smarcd3	NF-kB Activated NK	0.0293000112245082	0.011711077863309	0.503232036128947	1.71835708298407	1.0752688172043	0.011862515634784	0.0377490625019835
Gm527	NF-kB Activated NK	0.0299727075456751	0.0120367966318158	0.503220981765337	1.802179379715	1.16382036685642	0.0153659310113815	0.0467927805903029
Tiam2	NF-kB Activated NK	0.0320556543533076	0.0122551038532709	0.503193067509025	1.96982397317687	1.34092346616066	0.0238917965637206	0.0670866963690643
Fam214b	NF-kB Activated NK	0.030913395562018	0.0128264457379657	0.502995440936562	1.802179379715	1.21442125237192	0.0263040181597492	0.0729131424287307
Tbc1d30	NF-kB Activated NK	0.0304187984589159	0.0111012316592162	0.502987991833026	1.84409052808047	1.25237191650854	0.0288609928071258	0.0784428294231919
Gngt1	NF-kB Activated NK	0.0204906101264142	0.0115273809243801	0.502962145299404	1.04777870913663	0.455407969639469	0.000953650388059698	0.00445646487278673
Tubb2b	NF-kB Activated NK	0.0257304331513762	0.0113881089285498	0.502942528443116	1.50880134115675	0.923466160657812	0.0138570102429945	0.043025680469298
Gfpt2	NF-kB Activated NK	0.0118844515307435	0.00977208067007225	0.502868090426285	0.712489522212909	0.139152435167615	2.42818199284738e-06	2.2360540955129e-05
Cacna1a	NF-kB Activated NK	0.0297065430455582	0.0127448559904758	0.502803646402454	1.67644593461861	1.1258697027198	0.0309681960612004	0.0832203549486639
Cdh22	NF-kB Activated NK	0.0215397491247617	0.00956079777367017	0.502745273000366	1.25733445096396	0.708412397216951	0.00982496892969081	0.0324211302750825
Enkur	NF-kB Activated NK	0.022469151237485	0.0102770342765878	0.502741641231027	1.34115674769489	0.79696394686907	0.0141115516625501	0.0435955785010679
Cdc20b	NF-kB Activated NK	0.0203444798859946	0.0087315878461612	0.502682260476859	1.25733445096396	0.721062618595825	0.0121331565600246	0.0384309926748562
Camsap2	NF-kB Activated NK	0.0264567787962957	0.0106830235345388	0.502630646937411	1.59262363788768	1.0752688172043	0.0382158575670227	0.0992474419745162
4930471E19Rik	NF-kB Activated NK	0.023045676626189	0.0108741042299285	0.502564665376196	1.34115674769489	0.834914611005693	0.0237660855499331	0.0668192636038505
Gm43848	NF-kB Activated NK	0.0177839050975485	0.00911007136116524	0.502551039613855	1.0896898575021	0.58191018342821	0.0087834573636503	0.0295237254191801
Chit1	NF-kB Activated NK	0.0133784304236918	0.00837697907292916	0.502549634622797	0.838222967309304	0.328905755850727	0.00106654110986316	0.00491281443349567
Cfap46	NF-kB Activated NK	0.0139445158251168	0.00873254856653815	0.502488477747858	0.838222967309304	0.341555977229602	0.00157845344166362	0.00690534020603539
Gm19325	NF-kB Activated NK	0.0138261663024272	0.00959062410562026	0.502472598697971	0.796311818943839	0.303605313092979	0.00103131107707481	0.00476857118800466
D730045B01Rik	NF-kB Activated NK	0.0186158174399425	0.00916645554536067	0.502447706497898	1.13160100586756	0.645161290322581	0.0156792649539662	0.0474860176022752
Gm10484	NF-kB Activated NK	0.0129215623575247	0.00930618516273716	0.502428699354711	0.712489522212909	0.227703984819734	0.000354738219965684	0.00189874003301716
Sema6a	NF-kB Activated NK	0.0132529231759725	0.00834479424485804	0.502403064895211	0.796311818943839	0.316255534471853	0.00161463024741421	0.00704353194886488
Tmem158	NF-kB Activated NK	0.0175515406025783	0.00892820722186405	0.502343021409413	1.04777870913663	0.58191018342821	0.0153731541856821	0.0467962105699793
Gng11	NF-kB Activated NK	0.0214262655839749	0.00790601524220492	0.502283534618184	1.21542330259849	0.759013282732448	0.0347326187014197	0.0916275012348331
Maml3	NF-kB Activated NK	0.0184131205437353	0.00937728274074967	0.502218480881253	1.04777870913663	0.607210626185958	0.0236222845224552	0.0664758367927058
Fam129b	NF-kB Activated NK	0.0186810988593997	0.0082339033378873	0.50211143646816	1.0896898575021	0.670461733080329	0.0383396099282435	0.0994889656085649
C2cd2l	NF-kB Activated NK	0.0157614021279149	0.00776530920079656	0.502027614171429	0.922045264040235	0.518659076533839	0.0260451077862394	0.072273761682314
Cstad	NF-kB Activated NK	0.0148266142842638	0.00787959129897033	0.502009296269139	0.88013411567477	0.480708412397217	0.0226954334434884	0.0644226329125351
Mpv17l	NF-kB Activated NK	0.0148289262056511	0.00780227246531026	0.502008103352203	0.88013411567477	0.480708412397217	0.0227760600876032	0.0646037136742048
Id1	NF-kB Activated NK	0.012770931382475	0.00865452280868528	0.501904531652858	0.670578373847443	0.290955091714105	0.00795907623017102	0.027235795632937
Plekhh3	NF-kB Activated NK	0.0131413600100166	0.00639653268251421	0.501894829261775	0.796311818943839	0.417457305502846	0.0221376663468281	0.0630492237644079
Slc19a2	NF-kB Activated NK	0.0129044640696029	0.00592546667385118	0.501769122325944	0.796311818943839	0.442757748260595	0.0360399585303441	0.0944917853798995
Gm14302	NF-kB Activated NK	0.0103600081678682	0.00602012854088358	0.501754144591076	0.628667225481978	0.278304870335231	0.0121007070127116	0.0383480498249661
Cyp2d22	NF-kB Activated NK	0.0124306650177202	0.00663548794710552	0.50173256604916	0.712489522212909	0.36685641998735	0.0261705486947153	0.072569380963254
Sgce	NF-kB Activated NK	0.0115496899915785	0.00627567225770337	0.5017111730721	0.670578373847443	0.328905755850727	0.0215634687010523	0.0617115600353942
Cbr2	NF-kB Activated NK	0.00862578164997129	0.00628307456419847	0.50161070295679	0.461022632020117	0.139152435167615	0.00282864988592235	0.0113612256407101
Gm29994	NF-kB Activated NK	0.0102479962155203	0.00607369745429793	0.501607680900552	0.586756077116513	0.265654648956357	0.0180668113550936	0.0532738419346989
Gm15473	NF-kB Activated NK	0.00702021319627779	0.00572792578431392	0.501591192137564	0.419111483654652	0.101201771030993	0.00111304600784362	0.00509736553293777
Zfp300	NF-kB Activated NK	0.0106138646569025	0.00580513844940748	0.501565955317043	0.628667225481978	0.316255534471853	0.0311873254546925	0.0836987120725498
Mafa	NF-kB Activated NK	0.00963486380745443	0.00516764028711524	0.501480966612641	0.586756077116513	0.290955091714105	0.0341391797282238	0.0902791641701918
Gm36486	NF-kB Activated NK	0.00819123969305886	0.00527110165332076	0.501442581196554	0.502933780385583	0.21505376344086	0.0198105110492115	0.0575288786051149
Mboat2	NF-kB Activated NK	0.005651003821255	0.00462013208653235	0.501360190400147	0.335289186923722	0.0632511068943706	0.00104321863249241	0.00481492760895702
Kctd15	NF-kB Activated NK	0.00760310103587994	0.00476607197248798	0.501358228714518	0.461022632020117	0.189753320683112	0.0205340817097751	0.0592850645715172
Sowahc	NF-kB Activated NK	0.00629689853689619	0.0047057992630472	0.501318040668394	0.377200335289187	0.113851992409867	0.00692164222510787	0.0242036742135834
Depdc1b	NF-kB Activated NK	0.00549855200813848	0.00435374245303668	0.501297257404435	0.335289186923722	0.0759013282732448	0.00258414911897553	0.0105475334021253
4930455G09Rik	NF-kB Activated NK	0.00735594408221755	0.00413618394022302	0.501293227996117	0.461022632020117	0.202403542061986	0.0304291518194644	0.0820656903690438
Gm38204	NF-kB Activated NK	0.00512510740777271	0.00435619145313188	0.501214309913458	0.293378038558257	0.0506008855154965	0.00146444172197125	0.00648604872301807
Cdc42bpa	NF-kB Activated NK	0.00579035602621982	0.00376526831582201	0.501190796195178	0.377200335289187	0.139152435167615	0.0206190649993625	0.0594968546626341
Sfxn5	NF-kB Activated NK	0.00580938615503142	0.00411833083262837	0.501170702172116	0.335289186923722	0.101201771030993	0.0109605344016588	0.0353997819482145
Cnr2	NF-kB Activated NK	0.00486774496411394	0.00339077243530996	0.501170384060933	0.335289186923722	0.101201771030993	0.0109822444511234	0.0354624389081184
1600014C23Rik	NF-kB Activated NK	0.00636189758461104	0.00420764080557106	0.501128897060812	0.377200335289187	0.15180265654649	0.0322120017224414	0.0861174570604665
Cyp39a1	NF-kB Activated NK	0.00475548215491786	0.00336725391994176	0.501086694310528	0.293378038558257	0.0759013282732448	0.00880959376097589	0.0295986154136006
Ndrg2	NF-kB Activated NK	0.00596765700102641	0.00410216989233985	0.501045260328938	0.335289186923722	0.126502213788741	0.0322201964738251	0.0861243663711805
Pkd2	NF-kB Activated NK	0.00474246538240356	0.00357766692742883	0.501025007250284	0.293378038558257	0.0885515496521189	0.0172701269705204	0.0513388301945117
Gm47079	NF-kB Activated NK	0.00468906374815224	0.00320911773146385	0.501024052916735	0.293378038558257	0.0885515496521189	0.0173743269743773	0.0515690316694
Cntnap1	NF-kB Activated NK	0.00417497210846003	0.00344854573453138	0.501004807190161	0.251466890192791	0.0506008855154965	0.00576123810629215	0.0208215215646114
Klra17	NF-kB Activated NK	0.00368892369301654	0.00343410797584986	0.500984448074447	0.209555741827326	0.0126502213788741	0.000480098016048442	0.00247149049106628
Gm43260	NF-kB Activated NK	0.00475185562260088	0.00327659462574886	0.500961358504411	0.293378038558257	0.101201771030993	0.0309711346375947	0.0832203549486639
Gm10717	NF-kB Activated NK	0.00434200048238101	0.00340157070088011	0.500941609101797	0.251466890192791	0.0632511068943706	0.0136206854107859	0.0424378205279021
Bcl2a1c	NF-kB Activated NK	0.00363620265419196	0.00327988791519367	0.500921541588	0.209555741827326	0.0253004427577483	0.00247656585795968	0.010181511110214
Tead2	NF-kB Activated NK	0.0046924346155664	0.00356928531475935	0.500878411013433	0.251466890192791	0.0759013282732448	0.0275490630980357	0.0755999135889487
Smtn	NF-kB Activated NK	0.00411417198695983	0.00297206180446736	0.500878357994903	0.251466890192791	0.0759013282732448	0.0275584259347725	0.0755999135889487
Gm15638	NF-kB Activated NK	0.00399122941905753	0.00283187902152948	0.500878198939311	0.251466890192791	0.0759013282732448	0.0275865309148933	0.075648595225889
Nkd1	NF-kB Activated NK	0.00428618240636026	0.00313361993524241	0.50087809290225	0.251466890192791	0.0759013282732448	0.0276052812996214	0.0756864928077315
Casc1	NF-kB Activated NK	0.00388870669127354	0.00270672372461131	0.500877774791067	0.251466890192791	0.0759013282732448	0.0276615984203609	0.0757867566216242
Corin	NF-kB Activated NK	0.00345993104871554	0.00287760512044563	0.50085815793478	0.209555741827326	0.0379506641366224	0.00838487948960135	0.0284377199127447
Zdhhc1	NF-kB Activated NK	0.00351476618634335	0.00286720006758968	0.500795304466864	0.209555741827326	0.0506008855154965	0.0212523787292968	0.061037467890259
5430431A17Rik	NF-kB Activated NK	0.00348447585949779	0.00276372498959458	0.500795251448334	0.209555741827326	0.0506008855154965	0.021261011099437	0.0610508382692588
Gm40348	NF-kB Activated NK	0.00348167523155744	0.00280412819177743	0.500795198429803	0.209555741827326	0.0506008855154965	0.0212696465234575	0.0610527942747936
Stx19	NF-kB Activated NK	0.00374808983436142	0.00294412305628875	0.500795092392742	0.209555741827326	0.0506008855154965	0.021286926536646	0.0610909720067401
Tspan2	NF-kB Activated NK	0.00360380696090325	0.00286869018229669	0.500795039374212	0.209555741827326	0.0506008855154965	0.0212955711275678	0.0610936648304723
1700040L08Rik	NF-kB Activated NK	0.00293355622381313	0.00277483000830762	0.500775077897476	0.167644593461861	0.0126502213788741	0.00260179022497503	0.0105998093799341
Lsmem1	NF-kB Activated NK	0.00306860146091243	0.00285427723518347	0.500775024878945	0.167644593461861	0.0126502213788741	0.00260355591614766	0.0106041886093878
Gm43434	NF-kB Activated NK	0.00295734940215452	0.00262058795864933	0.500711932827643	0.167644593461861	0.0253004427577483	0.0115683919382989	0.0370915336340142
Ovgp1	NF-kB Activated NK	0.00289541417801563	0.00255524953050598	0.500711932827643	0.167644593461861	0.0253004427577483	0.0115683919382989	0.0370915336340142
5033426O07Rik	NF-kB Activated NK	0.00261666814761997	0.00221697416615846	0.500711720753521	0.167644593461861	0.0253004427577483	0.011593176942531	0.037146055270509
Cfap300	NF-kB Activated NK	0.0025164133035745	0.00214101249947583	0.500711720753521	0.167644593461861	0.0253004427577483	0.011593176942531	0.037146055270509
Zfp811	NF-kB Activated NK	0.00263567367944383	0.00224086389328551	0.500711720753521	0.167644593461861	0.0253004427577483	0.011593176942531	0.037146055270509
F2rl3	NF-kB Activated NK	0.00297856291690495	0.00239422490082986	0.500648575683687	0.167644593461861	0.0379506641366224	0.0331890031357942	0.0882941808944046
Hoxc9	NF-kB Activated NK	0.00268287096806462	0.00208390633531007	0.500648575683687	0.167644593461861	0.0379506641366224	0.0331890031357942	0.0882941808944046
Gm26728	NF-kB Activated NK	0.00248929106090277	0.00192236662553597	0.500648469646626	0.167644593461861	0.0379506641366224	0.0332177752659884	0.0882941808944046
Nucb2	NF-kB Activated NK	0.00224245142814062	0.00224245142814062	0.500628667225482	0.125733445096396	0	0.00161697224824292	0.00704774019953918
Gm45570	NF-kB Activated NK	0.00211191524936835	0.00211191524936835	0.500628667225482	0.125733445096396	0	0.00161697224824292	0.00704774019953918
Il23r	NF-kB Activated NK	0.00196017150769494	0.00177672570076391	0.500565495646383	0.125733445096396	0.0126502213788741	0.0140426824816168	0.0434878391719387
Olfr1307	NF-kB Activated NK	0.00220503012391998	0.00202987872141245	0.500565495646383	0.125733445096396	0.0126502213788741	0.0140426824816168	0.0434878391719387
Pcdhga2	NF-kB Activated NK	0.0021081618020038	0.00197637737050857	0.500565495646383	0.125733445096396	0.0126502213788741	0.0140426824816168	0.0434878391719387
Epb41l3	NF-kB Activated NK	0.00220689860369425	0.00200430713193668	0.500565442627853	0.125733445096396	0.0126502213788741	0.01405168451794	0.0435019689097692
Nkd2	NF-kB Activated NK	0.00204004085449779	0.00182442266502113	0.500565389609322	0.125733445096396	0.0126502213788741	0.0140606916470838	0.0435085018089869
Gm47792	NF-kB Activated NK	0.00180344405559581	0.00161223476186117	0.500565389609322	0.125733445096396	0.0126502213788741	0.0140606916470838	0.0435085018089869
Prkn	NF-kB Activated NK	0.00188412855262633	0.00164476381929615	0.500565336590792	0.125733445096396	0.0126502213788741	0.0140697038714515	0.0435100773832902
Deptor	NF-kB Activated NK	0.00206147026329422	0.00178565272597487	0.500565336590792	0.125733445096396	0.0126502213788741	0.0140697038714515	0.0435100773832902
Gm49484	NF-kB Activated NK	0.00215061343173722	0.00192675417259054	0.500565336590792	0.125733445096396	0.0126502213788741	0.0140697038714515	0.0435100773832902
Gm44649	NF-kB Activated NK	0.00120163722729285	0.00120163722729285	0.500419111483655	0.0838222967309304	0	0.0100503059855311	0.0329311093242024
Kif14	NF-kB Activated NK	0.0016969396024862	0.0016969396024862	0.500419111483655	0.0838222967309304	0	0.0100503059855311	0.0329311093242024
Gm17133	NF-kB Activated NK	0.00123039797286573	0.00123039797286573	0.500419111483655	0.0838222967309304	0	0.0100503059855311	0.0329311093242024
Gm27252	NF-kB Activated NK	0.00149729264764316	0.00149729264764316	0.500419111483655	0.0838222967309304	0	0.0100503059855311	0.0329311093242024
Klhl32	NF-kB Activated NK	0.00110357448339851	0.00110357448339851	0.500419111483655	0.0838222967309304	0	0.0100503059855311	0.0329311093242024
Gm16235	NF-kB Activated NK	0.00138013779359365	0.00138013779359365	0.500419111483655	0.0838222967309304	0	0.0100503059855311	0.0329311093242024
Gm8098	NF-kB Activated NK	0.00145777142221661	0.00145777142221661	0.500419111483655	0.0838222967309304	0	0.0100503059855311	0.0329311093242024
Gm16133	NF-kB Activated NK	0.00138977497815544	0.00138977497815544	0.500419111483655	0.0838222967309304	0	0.0100503059855311	0.0329311093242024
Catsper2	NF-kB Activated NK	0	-0.00300716348832419	0.499051233396584	0	0.189753320683112	0.0332390118812302	0.0882941808944046
Gm12253	NF-kB Activated NK	0	-0.00261062346588111	0.499051233396584	0	0.189753320683112	0.0332390118812302	0.0882941808944046
9130015A21Rik	NF-kB Activated NK	0	-0.00268015680800959	0.499051233396584	0	0.189753320683112	0.0332390118812302	0.0882941808944046
Kcnk3	NF-kB Activated NK	0	-0.00242477379743032	0.499051233396584	0	0.189753320683112	0.0332390118812302	0.0882941808944046
4930520O04Rik	NF-kB Activated NK	0	-0.00279012135397574	0.499051233396584	0	0.189753320683112	0.0332390118812302	0.0882941808944046
Arhgap27os1	NF-kB Activated NK	0	-0.00272486290491235	0.499051233396584	0	0.189753320683112	0.0332390118812302	0.0882941808944046
Eng	NF-kB Activated NK	0	-0.00274235812064154	0.499051233396584	0	0.189753320683112	0.0332390118812302	0.0882941808944046
Fzd4	NF-kB Activated NK	0	-0.00268159937026796	0.499051233396584	0	0.189753320683112	0.0332390118812302	0.0882941808944046
Anks6	NF-kB Activated NK	0	-0.00262587064935549	0.499051233396584	0	0.189753320683112	0.0332390118812302	0.0882941808944046
Trim9	NF-kB Activated NK	0	-0.00282109181173194	0.499051233396584	0	0.189753320683112	0.0332390118812302	0.0882941808944046
BC055324	NF-kB Activated NK	0	-0.00321079872212829	0.49898798228969	0	0.202403542061986	0.0278691867279245	0.0761380824809341
Cryz	NF-kB Activated NK	0	-0.00292749368612261	0.49898798228969	0	0.202403542061986	0.0278691867279245	0.0761380824809341
Pilrb1	NF-kB Activated NK	0	-0.00290575314144979	0.49898798228969	0	0.202403542061986	0.0278691867279245	0.0761380824809341
A830009L08Rik	NF-kB Activated NK	0	-0.00292356732418692	0.49898798228969	0	0.202403542061986	0.0278691867279245	0.0761380824809341
Flywch2	NF-kB Activated NK	0	-0.00300931179055898	0.49898798228969	0	0.202403542061986	0.0278691867279245	0.0761380824809341
Pir	NF-kB Activated NK	0	-0.00276800803721041	0.49898798228969	0	0.202403542061986	0.0278691867279245	0.0761380824809341
Mrvi1	NF-kB Activated NK	0	-0.00299859359229548	0.49898798228969	0	0.202403542061986	0.0278691867279245	0.0761380824809341
Gm36315	NF-kB Activated NK	0	-0.00292712433909756	0.49898798228969	0	0.202403542061986	0.0278691866355238	0.0761380824809341
Gm43597	NF-kB Activated NK	0	-0.00306146498316524	0.49898798228969	0	0.202403542061986	0.0278691867279245	0.0761380824809341
Gm4129	NF-kB Activated NK	0	-0.0030037217951017	0.498924731182796	0	0.21505376344086	0.0233952562225017	0.0658731801672089
Neil2	NF-kB Activated NK	0	-0.00303655476461718	0.498924731182796	0	0.21505376344086	0.0233952562225017	0.0658731801672089
Wnt10b	NF-kB Activated NK	0	-0.00282390639539996	0.498924731182796	0	0.21505376344086	0.0233952562225017	0.0658731801672089
A430110L20Rik	NF-kB Activated NK	0	-0.00321945514206114	0.498924731182796	0	0.21505376344086	0.0233952562225017	0.0658731801672089
Pdzk1	NF-kB Activated NK	0	-0.00296259746749894	0.498924731182796	0	0.21505376344086	0.0233952562225017	0.0658731801672089
Acvr1c	NF-kB Activated NK	0	-0.00314365246901488	0.498924731182796	0	0.21505376344086	0.0233952562225017	0.0658731801672089
Hdac11	NF-kB Activated NK	0	-0.00311756797572175	0.498924731182796	0	0.21505376344086	0.0233952562225017	0.0658731801672089
Gm34908	NF-kB Activated NK	0	-0.00306495955993362	0.498924731182796	0	0.21505376344086	0.0233952562225017	0.0658731801672089
Eml6	NF-kB Activated NK	0.00074920574770365	-0.00301930836678579	0.498881839191616	0.0419111483654652	0.265654648956357	0.0381977127389463	0.0992171046117707
Gm49164	NF-kB Activated NK	0.000781810334935692	-0.00298083998500591	0.498881786173085	0.0419111483654652	0.265654648956357	0.0381885618261341	0.0992101222868481
9530082P21Rik	NF-kB Activated NK	0.000757657417216762	-0.00313385106176209	0.498881733154555	0.0419111483654652	0.265654648956357	0.0381794127773766	0.0992031424416905
Rbm3os	NF-kB Activated NK	0.000728907295336254	-0.00338419755924812	0.498881627117494	0.0419111483654652	0.265654648956357	0.0381611202708595	0.0992031424416905
Arhgap27os2	NF-kB Activated NK	0.000619330259104412	-0.00333107733611666	0.49888125598778	0.0419111483654652	0.265654648956357	0.0380971551729461	0.0990900421992367
Nmral1	NF-kB Activated NK	0.000532808610145334	-0.00293627743214577	0.498881096932189	0.0419111483654652	0.265654648956357	0.0380697693996736	0.0990584644586619
Tuft1	NF-kB Activated NK	0	-0.00328432473720325	0.498861480075901	0	0.227703984819734	0.0196609749061882	0.057205387940319
Fndc10	NF-kB Activated NK	0	-0.00316810479267752	0.498861480075901	0	0.227703984819734	0.0196609749705637	0.057205387940319
Crybb3	NF-kB Activated NK	0	-0.00306204397573551	0.498861480075901	0	0.227703984819734	0.0196609749705637	0.057205387940319
Fads1	NF-kB Activated NK	0	-0.00330802644125002	0.498861480075901	0	0.227703984819734	0.0196609749061882	0.057205387940319
Zfp704	NF-kB Activated NK	0	-0.00323758206217586	0.498861480075901	0	0.227703984819734	0.0196609749705637	0.057205387940319
2210011C24Rik	NF-kB Activated NK	0.000805722178015823	-0.00337162710204394	0.498818614593987	0.0419111483654652	0.278304870335231	0.0322018094834943	0.0861052042120052
Prnp	NF-kB Activated NK	0.000835956549746312	-0.00302068487906228	0.498818561575456	0.0419111483654652	0.278304870335231	0.0321940732642255	0.0860995154493251
Zfp428	NF-kB Activated NK	0.000692533206729823	-0.00327381912184501	0.498818455538395	0.0419111483654652	0.278304870335231	0.0321786056036676	0.0860731442101239
Cd81	NF-kB Activated NK	0.00058753949072142	-0.00341406568419301	0.498818084408682	0.0419111483654652	0.278304870335231	0.0321245189335778	0.0859434454774054
Zfp267	NF-kB Activated NK	0	-0.00356145862420563	0.498798228969007	0	0.240354206198609	0.0165390374219145	0.0495493293254897
Tube1	NF-kB Activated NK	0	-0.00331356229263209	0.498798228969007	0	0.240354206198609	0.0165390374219145	0.0495493293254897
Tnfrsf10b	NF-kB Activated NK	0	-0.00330463175720903	0.498798228969007	0	0.240354206198609	0.0165390374219145	0.0495493293254897
Ciita	NF-kB Activated NK	0	-0.00336762282788555	0.498798228969007	0	0.240354206198609	0.0165390373680538	0.0495493293254897
Gm11775	NF-kB Activated NK	0	-0.00339843582978133	0.498798228969007	0	0.240354206198609	0.0165390374219145	0.0495493293254897
Cd200r3	NF-kB Activated NK	0	-0.00348149404302472	0.498798228969007	0	0.240354206198609	0.0165390374219145	0.0495493293254897
Gm29264	NF-kB Activated NK	0.0010269993603172	-0.00321133867824019	0.498755389996358	0.0419111483654652	0.290955091714105	0.0271660217154527	0.07476104834565
Mfsd12	NF-kB Activated NK	0.000799927631543178	-0.00327526867167845	0.498755389996358	0.0419111483654652	0.290955091714105	0.0271660217154527	0.07476104834565
2410018L13Rik	NF-kB Activated NK	0.000869871742775842	-0.00341891494958835	0.498755336977827	0.0419111483654652	0.290955091714105	0.0271594785111475	0.07476104834565
Fv1	NF-kB Activated NK	0.000723605368328115	-0.00371012681450146	0.498755177922236	0.0419111483654652	0.290955091714105	0.0271398570586244	0.0747391644437426
Hddc3	NF-kB Activated NK	0.00068422162688321	-0.00351352376387362	0.498755071885175	0.0419111483654652	0.290955091714105	0.0271267828883545	0.074721558248543
Zfp759	NF-kB Activated NK	0.000750772390631898	-0.0039340905996242	0.498755071885175	0.0419111483654652	0.290955091714105	0.0271267828883545	0.074721558248543
Cmtr2	NF-kB Activated NK	0	-0.0036548946716255	0.498734977862113	0	0.253004427577483	0.0139252778548962	0.0431765179459727
Arg1	NF-kB Activated NK	0	-0.00411012450558198	0.498734977862113	0	0.253004427577483	0.0139252778548962	0.0431765179459727
Tktl1	NF-kB Activated NK	0	-0.00367882362261143	0.498734977862113	0	0.253004427577483	0.0139252778548962	0.0431765179459727
Kcnh6	NF-kB Activated NK	0	-0.00377969329938046	0.498734977862113	0	0.253004427577483	0.0139252778548962	0.0431765179459727
Vill	NF-kB Activated NK	0	-0.00371113198154527	0.498734977862113	0	0.253004427577483	0.0139252778548962	0.0431765179459727
Oasl2	NF-kB Activated NK	0.00155339363774428	-0.00339659980249301	0.498712604042239	0.0838222967309304	0.341555977229602	0.0375922898509421	0.0980093820485416
Filip1	NF-kB Activated NK	0.00151713404290909	-0.00373936133069981	0.498712232912525	0.0838222967309304	0.341555977229602	0.037537260494846	0.0978991651132147
Gm9888	NF-kB Activated NK	0.00125578735556321	-0.00358542357030755	0.49871170272722	0.0838222967309304	0.341555977229602	0.0374587660497705	0.0977276542539135
Inka2	NF-kB Activated NK	0.00119652215814082	-0.00369274202862466	0.498711331597507	0.0838222967309304	0.341555977229602	0.0374039030915901	0.0976011076591874
Hist2h2be	NF-kB Activated NK	0.00076088908390555	-0.00380994105824914	0.498692059361667	0.0419111483654652	0.303605313092979	0.022921454438344	0.0648736517623588
Gm33023	NF-kB Activated NK	0.000754636818997806	-0.00370603459254402	0.498692006343137	0.0419111483654652	0.303605313092979	0.0229159201995713	0.0648736517623588
Kifc2	NF-kB Activated NK	0.000619220847349679	-0.00380019629416894	0.498691635213423	0.0419111483654652	0.303605313092979	0.0228772130184434	0.0648427062492843
D130017N08Rik	NF-kB Activated NK	0.000574343181930615	-0.00388681922562624	0.49869131710224	0.0419111483654652	0.303605313092979	0.0228440806532069	0.0647846817120597
C1qb	NF-kB Activated NK	0	-0.00438072866798036	0.498671726755218	0	0.265654648956357	0.0117341513887602	0.0374181466491187
Slc6a13	NF-kB Activated NK	0	-0.0038404122718687	0.498671726755218	0	0.265654648956357	0.0117341513887602	0.0374181466491187
Prpf40b	NF-kB Activated NK	0	-0.00430568600529786	0.498671726755218	0	0.265654648956357	0.0117341513887602	0.0374181466491187
Chaer1	NF-kB Activated NK	0	-0.00402329823384151	0.498671726755218	0	0.265654648956357	0.0117341513509086	0.0374181466491187
Pcsk4	NF-kB Activated NK	0	-0.00356150310787376	0.498671726755218	0	0.265654648956357	0.0117341513887602	0.0374181466491187
Rasgrf1	NF-kB Activated NK	0	-0.00400674639837019	0.498671726755218	0	0.265654648956357	0.0117341513887602	0.0374181466491187
Erlin1	NF-kB Activated NK	0.00143883561867682	-0.00382618739285216	0.498648822750039	0.0838222967309304	0.354206198608476	0.0318959134707843	0.0853467261094666
Cdon	NF-kB Activated NK	0.00129115529110459	-0.00382790488726433	0.498648716712978	0.0838222967309304	0.354206198608476	0.0318824727305084	0.0853373664674351
Focad	NF-kB Activated NK	0.00124244956004707	-0.0036078470377054	0.498648557657387	0.0838222967309304	0.354206198608476	0.0318623207246048	0.0853373664674351
Ang	NF-kB Activated NK	0.000790238930755829	-0.00378807971332665	0.498628940801099	0.0419111483654652	0.316255534471853	0.0193703494797813	0.0565312233581982
Hist2h2ab	NF-kB Activated NK	0.00076525250444154	-0.00369437969466578	0.498628887782569	0.0419111483654652	0.316255534471853	0.0193656627669636	0.0565282922866814
C530005A16Rik	NF-kB Activated NK	0.000756943953580413	-0.00380723354301358	0.498628781745508	0.0419111483654652	0.316255534471853	0.0193562923138524	0.0565116856808575
Map7d3	NF-kB Activated NK	0.000553149942219933	-0.00442624683134923	0.498627880430489	0.0419111483654652	0.316255534471853	0.019276803299073	0.0563117426154273
Gm37170	NF-kB Activated NK	0.000478270808788455	-0.0044142870243061	0.498627668356367	0.0419111483654652	0.316255534471853	0.0192581415138497	0.0562679349788935
P3h1	NF-kB Activated NK	0	-0.0042464172419445	0.498608475648324	0	0.278304870335231	0.00989518017049531	0.0325897684611185
Shmt1	NF-kB Activated NK	0	-0.00361518442419007	0.498608475648324	0	0.278304870335231	0.00989518017049531	0.0325897684611185
Gm48236	NF-kB Activated NK	0	-0.00413815481978949	0.498608475648324	0	0.278304870335231	0.00989518017049531	0.0325897684611185
Tmem170	NF-kB Activated NK	0.00154341523681724	-0.00372692302796104	0.498586154846981	0.0838222967309304	0.36685641998735	0.027186443987375	0.074765156153743
3110083C13Rik	NF-kB Activated NK	0.00129066049860892	-0.00429781638018666	0.498585147494901	0.0838222967309304	0.36685641998735	0.0270771266492093	0.074611554692517
Tcrg-V6	NF-kB Activated NK	0.000719651754875513	-0.00418123513164529	0.498565557147879	0.0419111483654652	0.328905755850727	0.016358686973658	0.0491529073659471
Fhl3	NF-kB Activated NK	0.000694973947531203	-0.00417181009928849	0.498565504129348	0.0419111483654652	0.328905755850727	0.0163547206439187	0.0491506101418942
Fam57a	NF-kB Activated NK	0.000687432778289371	-0.00410409376619448	0.498565451110818	0.0419111483654652	0.328905755850727	0.0163507551591231	0.0491483145579986
Card10	NF-kB Activated NK	0.00073004436538804	-0.00425319461422192	0.498565398092287	0.0419111483654652	0.328905755850727	0.0163467905191225	0.0491460206147766
Trgv2	NF-kB Activated NK	0.000694397770397343	-0.00440240627438677	0.498565292055226	0.0419111483654652	0.328905755850727	0.0163388637729111	0.0491318115138019
C030034L19Rik	NF-kB Activated NK	0.000592622008926387	-0.00405078973091217	0.498564973944043	0.0419111483654652	0.328905755850727	0.0163151037938888	0.0490892117483314
Gm42047	NF-kB Activated NK	0	-0.00404007507589257	0.498545224541429	0	0.290955091714105	0.00835013610772154	0.0283465146814758
Tbc1d19	NF-kB Activated NK	0	-0.00431764595689096	0.498545224541429	0	0.290955091714105	0.00835013610772154	0.0283465146814758
Gm31887	NF-kB Activated NK	0	-0.00432236221023014	0.498545224541429	0	0.290955091714105	0.00835013605428317	0.0283465146814758
Angptl4	NF-kB Activated NK	0.00246373212075202	-0.00364761655309358	0.498543687004045	0.125733445096396	0.417457305502846	0.0347044823081601	0.0915690113290764
Gm16283	NF-kB Activated NK	0.00215788335096442	-0.00382721989723824	0.498543421911392	0.125733445096396	0.417457305502846	0.0346715088926402	0.0914977364639711
Zfp341	NF-kB Activated NK	0.00229917375680557	-0.00401750295905597	0.498543368892862	0.125733445096396	0.417457305502846	0.0346649174787141	0.0914977364639711
Klhl35	NF-kB Activated NK	0.00200414075700454	-0.00448762496629723	0.498541566262825	0.125733445096396	0.417457305502846	0.0344414437573465	0.0909844438339401
Bcl2l15	NF-kB Activated NK	0.00160003827565608	-0.00382642018208014	0.498523009777147	0.0838222967309304	0.379506641366224	0.023131683732612	0.0653588214576342
Il17rd	NF-kB Activated NK	0.00158815979306438	-0.00403498585414079	0.498522797703025	0.0838222967309304	0.379506641366224	0.0231119599964766	0.0653151137529293
Zfp97	NF-kB Activated NK	0.00150887965322189	-0.0041229223382395	0.498522797703025	0.0838222967309304	0.379506641366224	0.0231119599964766	0.0653151137529293
Angel1	NF-kB Activated NK	0.000782972638401451	-0.00399619239475097	0.498502491605841	0.0419111483654652	0.341555977229602	0.0138425483444348	0.0429981707072884
Btbd3	NF-kB Activated NK	0.000716061186593689	-0.00431045237641371	0.498502279531719	0.0419111483654652	0.341555977229602	0.0138291037723656	0.0429738000019402
Gm10767	NF-kB Activated NK	0.000693535684333621	-0.00469705669124445	0.498502067457597	0.0419111483654652	0.341555977229602	0.0138156707959503	0.0429494456032064
Ryk	NF-kB Activated NK	0.000471747334555184	-0.00432954047126054	0.498501113124048	0.0419111483654652	0.341555977229602	0.013755364738225	0.0427966364200428
C1qtnf4	NF-kB Activated NK	0	-0.00453831476350871	0.498481973434535	0	0.303605313092979	0.00705079193791605	0.0245601785883706
Mgll	NF-kB Activated NK	0	-0.00425155283589463	0.498481973434535	0	0.303605313092979	0.00705079193791605	0.0245601785883706
Tmem220	NF-kB Activated NK	0	-0.00454947405342577	0.498481973434535	0	0.303605313092979	0.00705079193791605	0.0245601785883706
Chad	NF-kB Activated NK	0	-0.00440996897468658	0.498481973434535	0	0.303605313092979	0.00705079193791605	0.0245601785883706
Hmox1	NF-kB Activated NK	0.00161972380533277	-0.00421452415428996	0.498459864707314	0.0838222967309304	0.392156862745098	0.0196844171047584	0.0572410469738863
Eid2	NF-kB Activated NK	0.00151428567785779	-0.00421648622001985	0.498459546596131	0.0838222967309304	0.392156862745098	0.0196591065871216	0.057205387940319
Gm47230	NF-kB Activated NK	0.00128209800146367	-0.00459751753662161	0.49845838018846	0.0838222967309304	0.392156862745098	0.0195665443750807	0.0570387433919225
Atp6v1g2	NF-kB Activated NK	0.00133395417882034	-0.00425005978525061	0.498458327169929	0.0838222967309304	0.392156862745098	0.0195623460621712	0.0570373360684501
Asph	NF-kB Activated NK	0.000774549781121157	-0.00433476163376474	0.498439267008212	0.0419111483654652	0.354206198608476	0.0117105562880526	0.0374174429726808
Kdm4d	NF-kB Activated NK	0.000847186539556739	-0.00412716243746809	0.498439213989682	0.0419111483654652	0.354206198608476	0.0117077069882551	0.0374174429726808
Gm12185	NF-kB Activated NK	0.000760167935931903	-0.00459381427278862	0.498439160971151	0.0419111483654652	0.354206198608476	0.0117048583034525	0.0374174429726808
Hexdc	NF-kB Activated NK	0.000669878916415386	-0.00451912693528342	0.498438895878498	0.0419111483654652	0.354206198608476	0.0116906241004474	0.0373880772012434
Cyp4f17	NF-kB Activated NK	0.00280729937552956	-0.00418420914277735	0.498437808998623	0.167644593461861	0.480708412397217	0.035914314075814	0.0942610869739659
Stxbp1	NF-kB Activated NK	0.00275334069884962	-0.004309411380813	0.498436377498299	0.167644593461861	0.480708412397217	0.0357447977567143	0.0940069197127499
1700001C19Rik	NF-kB Activated NK	0	-0.00460308900875321	0.498418722327641	0	0.316255534471853	0.00595711509239653	0.0213812657898946
Trip13	NF-kB Activated NK	0.00242783347335966	-0.00372245692831884	0.498417131771726	0.125733445096396	0.442757748260595	0.0254628072534662	0.0708243439296902
Rnf144a	NF-kB Activated NK	0.00220879919454582	-0.00430115018792862	0.498416866679073	0.125733445096396	0.442757748260595	0.0254382129838646	0.0707687581579025
Il7	NF-kB Activated NK	0.00199131814333443	-0.00396056373230636	0.498416813660543	0.125733445096396	0.442757748260595	0.0254332965972906	0.0707679057576595
Tcrg-C2	NF-kB Activated NK	0.00210480929005862	-0.00457238299416476	0.498416018382585	0.125733445096396	0.442757748260595	0.0253596493636265	0.0706013742076588
Gm45606	NF-kB Activated NK	0.00144359007475438	-0.0042840164677044	0.498395924359523	0.0838222967309304	0.404807084123972	0.0166991026960379	0.0498925506981078
Gas2	NF-kB Activated NK	0.00121235090447005	-0.00479382500772578	0.498394863988913	0.0838222967309304	0.404807084123972	0.0166272257920542	0.0497455745729534
Gbp10	NF-kB Activated NK	0.000640152473355825	-0.00437930527953487	0.498375883354991	0.0419111483654652	0.36685641998735	0.00990415889852679	0.0325913704718724
Kctd12b	NF-kB Activated NK	0.000773795453492143	-0.00465533048926846	0.498375883354991	0.0419111483654652	0.36685641998735	0.00990415889852679	0.0325913704718724
Lipt2	NF-kB Activated NK	0.000754990611809258	-0.00466232310229106	0.498375830336461	0.0419111483654652	0.36685641998735	0.00990174503236746	0.0325913704718724
App	NF-kB Activated NK	0.000699186396372488	-0.00455857335650812	0.498375830336461	0.0419111483654652	0.36685641998735	0.00990174503236746	0.0325913704718724
Slc36a4	NF-kB Activated NK	0.00274027025480607	-0.00421733974500675	0.498373815632302	0.167644593461861	0.493358633776091	0.0308969174461192	0.0831011467303426
Tfpi	NF-kB Activated NK	0.00245728953258189	-0.00442785375917599	0.498372331113447	0.167644593461861	0.493358633776091	0.0307441779058258	0.082740861681685
Atad3aos	NF-kB Activated NK	0.00256126063658571	-0.00467581860268216	0.498372172057856	0.167644593461861	0.493358633776091	0.0307278515151844	0.0827114235682265
Col15a1	NF-kB Activated NK	0	-0.00479580791853786	0.498355471220746	0	0.328905755850727	0.00503580945379219	0.0185205344813522
Gfod2	NF-kB Activated NK	0.00207874502102867	-0.00436020130365902	0.498353164914669	0.125733445096396	0.455407969639469	0.0217492928508123	0.0621506691274794
Senp8	NF-kB Activated NK	0.00195091215983468	-0.00484590639609482	0.498352422655242	0.125733445096396	0.455407969639469	0.0216900510835004	0.0620160130718597
H2-Eb1	NF-kB Activated NK	0.00197039995617783	-0.00503218243033553	0.49835221058112	0.125733445096396	0.455407969639469	0.0216731507234197	0.0619907838187472
Dennd6b	NF-kB Activated NK	0.00150246286713862	-0.00461225841270757	0.498332991363812	0.0838222967309304	0.417457305502846	0.0142264377650286	0.0438798565663963
Dus4l	NF-kB Activated NK	0.0037057139493238	-0.00453794851983181	0.498331930993201	0.209555741827326	0.543959519291588	0.0360805271183824	0.0945497049836612
CAAA01147332.1	NF-kB Activated NK	0.00355984805356459	-0.00418043358020315	0.498331718919079	0.209555741827326	0.543959519291588	0.0360568950344136	0.0945200470753558
Gm44777	NF-kB Activated NK	0.00361135538851857	-0.00416565641674086	0.498331029678183	0.209555741827326	0.543959519291588	0.0359801817244746	0.094367293636154
Tsacc	NF-kB Activated NK	0.0035274120269152	-0.00466188947273888	0.498330499492878	0.209555741827326	0.543959519291588	0.0359212662886913	0.0942610869739659
A330035P11Rik	NF-kB Activated NK	0.00348802467573858	-0.00456166121438951	0.498330075344634	0.209555741827326	0.543959519291588	0.0358741931220343	0.0942342126311344
Zfp40	NF-kB Activated NK	0.00342224207701177	-0.00486031772244354	0.498330022326103	0.209555741827326	0.543959519291588	0.0358683127178485	0.0942342126311344
Hist1h2bf	NF-kB Activated NK	0.00338179537623255	-0.00478280207862392	0.498329598177859	0.209555741827326	0.543959519291588	0.0358212987770803	0.0941597187546163
Jade3	NF-kB Activated NK	0.00341582370127462	-0.00490131119422192	0.498329227048146	0.209555741827326	0.543959519291588	0.0357802046631396	0.0940839194559533
Sqle	NF-kB Activated NK	0.000716993593164708	-0.00427808199562294	0.498312764794423	0.0419111483654652	0.379506641366224	0.00839016560885471	0.028438382040523
St3gal5	NF-kB Activated NK	0.000797273560033725	-0.00483854651203108	0.498312711775893	0.0419111483654652	0.379506641366224	0.00838811776202905	0.0284377199127447
Ypel2	NF-kB Activated NK	0.000770051582783116	-0.00483336441755724	0.498312711775893	0.0419111483654652	0.379506641366224	0.00838811776202905	0.0284377199127447
Zfp975	NF-kB Activated NK	0.000754813663303332	-0.00481189193801125	0.498312552720301	0.0419111483654652	0.379506641366224	0.00838197690377354	0.0284357408728901
Ube2c	NF-kB Activated NK	0.000808871248588298	-0.00475573119736327	0.498312499701771	0.0419111483654652	0.379506641366224	0.00837993084481702	0.0284350836425256
Nek4	NF-kB Activated NK	0.00248129168971705	-0.00472106497429962	0.498309080006553	0.167644593461861	0.506008855154965	0.0265017601616393	0.0733892502520931
Fam129c	NF-kB Activated NK	0	-0.00484702980847974	0.498292220113852	0	0.341555977229602	0.00425913260060018	0.016076209626706
Ifngas1	NF-kB Activated NK	0	-0.00471076065602526	0.498292220113852	0	0.341555977229602	0.00425913260060018	0.016076209626706
Ccl1	NF-kB Activated NK	0	-0.00686882928789348	0.498292220113852	0	0.341555977229602	0.00425913260060018	0.016076209626706
Tnfrsf21	NF-kB Activated NK	0	-0.00456052360498737	0.498292220113852	0	0.341555977229602	0.00425913260060018	0.016076209626706
Gstm5	NF-kB Activated NK	0	-0.00496432086425953	0.498292220113852	0	0.341555977229602	0.00425913260060018	0.016076209626706
Rangrf	NF-kB Activated NK	0.00190269346827269	-0.00471625955352995	0.498289092020552	0.125733445096396	0.468058191018343	0.0185663573980494	0.0544852136145014
Rep15	NF-kB Activated NK	0.00143864289109147	-0.00484211998297586	0.498269846293978	0.0838222967309304	0.43010752688172	0.0121110634808968	0.0383729485026308
Patj	NF-kB Activated NK	0.00337541031141751	-0.0044914384859961	0.498267168858188	0.209555741827326	0.556609740670462	0.0311485982950519	0.0836240175633685
Lpcat2	NF-kB Activated NK	0.00263471544393265	-0.00485024465889884	0.498246677196147	0.167644593461861	0.518659076533839	0.0229018663816163	0.0648736517623588
Lrrc27	NF-kB Activated NK	0	-0.00521517428080556	0.498228969006958	0	0.354206198608476	0.00360393223117558	0.0139158415154199
Gm49870	NF-kB Activated NK	0	-0.00521485709815081	0.498228969006958	0	0.354206198608476	0.00360393223117558	0.0139158415154199
Ssh3	NF-kB Activated NK	0	-0.00535730507474827	0.498228969006958	0	0.354206198608476	0.00360393223117558	0.0139158415154199
Nphp3	NF-kB Activated NK	0.00217126110150153	-0.00445592952586814	0.498227829108552	0.125733445096396	0.480708412397217	0.016013048650405	0.0483230595019417
Ccdc17	NF-kB Activated NK	0.00251557249449842	-0.00473785039147579	0.498227723071491	0.125733445096396	0.480708412397217	0.016006727089125	0.0483223731652228
Dhrs13	NF-kB Activated NK	0.0020511513545741	-0.00483521520062442	0.498226768737942	0.125733445096396	0.480708412397217	0.0159499316750746	0.0481793390680971
Cpne2	NF-kB Activated NK	0.00400108963886821	-0.00478380811327263	0.49822499261717	0.251466890192791	0.607210626185958	0.0354264135266198	0.0932334774639364
Gm13203	NF-kB Activated NK	0.00146045501934542	-0.00474389564059461	0.498206807261206	0.0838222967309304	0.442757748260595	0.0103160764192347	0.0336805290561264
Mgmt	NF-kB Activated NK	0.00120639215128765	-0.00513483735744823	0.498205375760882	0.0838222967309304	0.442757748260595	0.0102553539215236	0.0335314032053905
Ifi44	NF-kB Activated NK	0.00374585534151994	-0.00478614368436532	0.498204262371742	0.209555741827326	0.569259962049336	0.0270310189294973	0.0745246357016365
1700063J08Rik	NF-kB Activated NK	0.00375130191064534	-0.00469726658269269	0.498204209353211	0.209555741827326	0.569259962049336	0.0270264992599892	0.0745246357016365
Hemgn	NF-kB Activated NK	0.00378033150950484	-0.0051613729466667	0.498204050297619	0.209555741827326	0.569259962049336	0.0270129441652974	0.074508415486945
H2-Ab1	NF-kB Activated NK	0.00342122361009627	-0.00521065878489563	0.498203255019662	0.209555741827326	0.569259962049336	0.02694525668904	0.0743950783153691
Ccdc184	NF-kB Activated NK	0.000779882898690892	-0.00545098386004342	0.498186209562104	0.0419111483654652	0.404807084123972	0.00601931680185171	0.0215692185399686
Sh3tc1	NF-kB Activated NK	0.00280977773841334	-0.00478629915830348	0.498184751552515	0.167644593461861	0.531309297912713	0.019817126575718	0.0575288786051149
Slc43a3	NF-kB Activated NK	0.00294513869378822	-0.00461189649216113	0.498184698533985	0.167644593461861	0.531309297912713	0.0198135286088238	0.0575288786051149
Tmem205	NF-kB Activated NK	0.00272850466019952	-0.00514711780966046	0.498184009293088	0.167644593461861	0.531309297912713	0.0197668065874966	0.0574262391984596
Gm20743	NF-kB Activated NK	0	-0.00542051597896227	0.498165717900063	0	0.36685641998735	0.00305085874353596	0.0121120416871757
Agrn	NF-kB Activated NK	0	-0.00530707235688048	0.498165717900063	0	0.36685641998735	0.00305085874353596	0.0121120416871757
Ifit3b	NF-kB Activated NK	0	-0.00554446174569597	0.498165717900063	0	0.36685641998735	0.00305085874353596	0.0121120416871757
Tcrg-V5	NF-kB Activated NK	0	-0.00535170668299992	0.498165717900063	0	0.36685641998735	0.00305085874353596	0.0121120416871757
Pigw	NF-kB Activated NK	0.00413254344676742	-0.00500392636996228	0.498162165658519	0.251466890192791	0.619860847564832	0.0309185853881319	0.0831082479939088
Dclk2	NF-kB Activated NK	0.00182371739311346	-0.00541191338171111	0.498162112639989	0.125733445096396	0.493358633776091	0.0135817028632343	0.0423249534416383
Gm16201	NF-kB Activated NK	0.00399291491577489	-0.00489549336344036	0.498161529436153	0.251466890192791	0.619860847564832	0.0308605603010006	0.0830249669086332
Macrod2	NF-kB Activated NK	0.00422664970328255	-0.00515041847279283	0.498160919723052	0.251466890192791	0.619860847564832	0.0308050406488157	0.0828901277826414
Tedc1	NF-kB Activated NK	0.0012295141956336	-0.00545289009789647	0.498142018616927	0.0838222967309304	0.455407969639469	0.00872482363197659	0.029361683211411
Rai14	NF-kB Activated NK	0.00069011323898381	-0.00512239119654459	0.498122984964475	0.0419111483654652	0.417457305502846	0.00510240655896724	0.0187071992086711
Spats2	NF-kB Activated NK	0.000728421322984302	-0.00532833121104552	0.498122931945944	0.0419111483654652	0.417457305502846	0.00510115614184159	0.0187070826405662
Firre	NF-kB Activated NK	0.000566836502603842	-0.00560600910263219	0.498122083649456	0.0419111483654652	0.417457305502846	0.00508118711361222	0.0186650642213595
AC113595.1	NF-kB Activated NK	0.00257309297354787	-0.00554606335847935	0.498119008574687	0.167644593461861	0.543959519291588	0.0169188125426636	0.050421411637047
Gm11707	NF-kB Activated NK	0	-0.00560313904815129	0.498102466793169	0	0.379506641366224	0.00258371921299486	0.0105475334021253
Clec2l	NF-kB Activated NK	0	-0.00550705970554876	0.498102466793169	0	0.379506641366224	0.00258371921299486	0.0105475334021253
Pbx4	NF-kB Activated NK	0.00450305740052733	-0.00462831189447579	0.49810151245962	0.251466890192791	0.632511068943706	0.0271429119779731	0.0747391644437426
Gpnmb	NF-kB Activated NK	0.00228125176332726	-0.00507827818406095	0.498101220857702	0.125733445096396	0.506008855154965	0.0117283979883536	0.0374181466491187
Dnajb13	NF-kB Activated NK	0.00205704080113637	-0.00503971747906347	0.498100849727988	0.125733445096396	0.506008855154965	0.0117119935824201	0.0374174429726808
Unc5a	NF-kB Activated NK	0.00416348731749998	-0.00473996925937506	0.498099603792522	0.251466890192791	0.632511068943706	0.0269889401835885	0.0744755025630535
Prr36	NF-kB Activated NK	0.00422486585912283	-0.00520091174287083	0.498098278329259	0.251466890192791	0.632511068943706	0.0268824594644677	0.0742520413512688
Ccr7	NF-kB Activated NK	0.00178032836623365	-0.0055008569434462	0.498079986936234	0.0838222967309304	0.468058191018343	0.00746460908081049	0.0257967613686452
A930007I19Rik	NF-kB Activated NK	0.00327043292305453	-0.00496452792297855	0.498078396380319	0.209555741827326	0.594560404807084	0.0203231475097599	0.0587866284948792
Slfn3	NF-kB Activated NK	0.002887298164902	-0.00487335809066195	0.498058991598153	0.167644593461861	0.556609740670462	0.0147284862406888	0.0451652002159035
Myo5a	NF-kB Activated NK	0.00501118781735411	-0.00511989992710007	0.498055783977058	0.293378038558257	0.683111954459203	0.0301215307411707	0.0813603221226336
Gm16575	NF-kB Activated NK	0.00500167763768454	-0.00561697677314551	0.498055465865875	0.293378038558257	0.683111954459203	0.0300945738307107	0.0813177570134034
Otos	NF-kB Activated NK	0.00218962988709288	-0.0053142750740545	0.498036564759749	0.125733445096396	0.518659076533839	0.00998432457956652	0.0327989228805747
Pak6	NF-kB Activated NK	0.00134016657388223	-0.00556827415290585	0.498017053940523	0.0838222967309304	0.480708412397217	0.00636342810158301	0.0225809026323164
Fbxo5	NF-kB Activated NK	0.00604127736972241	-0.00495900395211785	0.498014456032528	0.335289186923722	0.7337128399747	0.0332075319608229	0.0882941808944046
Paqr4	NF-kB Activated NK	0.00550768100305252	-0.00533027581573361	0.498013978865753	0.335289186923722	0.7337128399747	0.0331652633743185	0.0882941808944046
5830448L01Rik	NF-kB Activated NK	0.00298284375576362	-0.00458975062189986	0.497995528417137	0.167644593461861	0.569259962049336	0.0126661376900554	0.0398765134700657
Ubiad1	NF-kB Activated NK	0.00277817454647289	-0.00566120002103423	0.497994096916813	0.167644593461861	0.569259962049336	0.012602765873513	0.0397095769549052
B230217O12Rik	NF-kB Activated NK	0.00477624344426759	-0.00513456489879406	0.497993566731508	0.293378038558257	0.695762175838077	0.0264275228607992	0.0732026170039929
Bckdhb	NF-kB Activated NK	0.00254485257920159	-0.00548093127015363	0.497993036546203	0.167644593461861	0.569259962049336	0.0125560049217042	0.0395703616409529
Lrp5	NF-kB Activated NK	0	-0.00571992907172417	0.49797596457938	0	0.404807084123972	0.00185515893749177	0.00793495259109396
L2hgdh	NF-kB Activated NK	0.00209945849522087	-0.00561875195347775	0.497973499217712	0.125733445096396	0.531309297912713	0.00854999691434842	0.0288527154610162
Ccdc112	NF-kB Activated NK	0.00446987156200832	-0.00548082494076734	0.49797328714359	0.251466890192791	0.657811511701455	0.0204553683644428	0.059102269859319
Gm16152	NF-kB Activated NK	0.0062672606324322	-0.00502587361919417	0.497973022050937	0.377200335289187	0.784313725490196	0.0360317743598044	0.0944864653565694
Dzank1	NF-kB Activated NK	0.00630250204657076	-0.00522802901885836	0.497972014698857	0.377200335289187	0.784313725490196	0.0359395554363105	0.0942768481720442
Srr	NF-kB Activated NK	0.00657563454781918	-0.00492047179535106	0.497971882152531	0.377200335289187	0.784313725490196	0.035927436307079	0.0942611647154282
Pigl	NF-kB Activated NK	0.0065640696366315	-0.00493043161155402	0.497971749606205	0.377200335289187	0.784313725490196	0.035915320762091	0.0942610869739659
Fbxl19	NF-kB Activated NK	0.00176995561197163	-0.00590077859988847	0.497971537532083	0.125733445096396	0.531309297912713	0.00848620102462127	0.0286815658143904
Exog	NF-kB Activated NK	0.00617402916677126	-0.00536059376916057	0.497971537532083	0.377200335289187	0.784313725490196	0.0358959430573768	0.0942501859050497
Zfp747	NF-kB Activated NK	0.00634690076820284	-0.00570061925126266	0.497971378476491	0.377200335289187	0.784313725490196	0.0358814155806968	0.0942370591239138
Zfp799	NF-kB Activated NK	0.00626097332805755	-0.00540220168064257	0.497971007346778	0.377200335289187	0.784313725490196	0.0358475377725134	0.0942125581828203
Wdsub1	NF-kB Activated NK	0.0056034968460847	-0.00549219788422034	0.497950091536493	0.335289186923722	0.746363061353574	0.0290920948821692	0.0789884714544205
Rcan1	NF-kB Activated NK	0.00535550327477508	-0.00584749069171605	0.497948341924986	0.335289186923722	0.746363061353574	0.0289549804589544	0.0786843521022143
Kctd3	NF-kB Activated NK	0.00513171182282613	-0.00611510069684267	0.497946486276418	0.335289186923722	0.746363061353574	0.0288101643145003	0.0783324180644515
Abhd6	NF-kB Activated NK	0.000698018123024165	-0.00578964032341441	0.497933205134527	0.0419111483654652	0.455407969639469	0.00311225711964675	0.0123261762238641
Mtx3	NF-kB Activated NK	0.000610824234230513	-0.00608020143192147	0.497932674949221	0.0419111483654652	0.455407969639469	0.00310461191421558	0.0123054215066159
A630089N07Rik	NF-kB Activated NK	0.00739941530278937	-0.00511888353924305	0.497931057884041	0.419111483654652	0.834914611005693	0.0385567423432844	0.0999298584689784
Fuom	NF-kB Activated NK	0.00277756720385901	-0.00565786081400362	0.497930368643144	0.167644593461861	0.58191018342821	0.0108244207382342	0.0350930692191413
Gm12258	NF-kB Activated NK	0.00460401604506792	-0.00614522210589927	0.497927054984988	0.293378038558257	0.708412397216951	0.0228882413723504	0.0648619887958188
Sgms1	NF-kB Activated NK	0	-0.00588663726848818	0.497912713472486	0	0.417457305502846	0.00157280228763164	0.00688650539573111
Ccdc173	NF-kB Activated NK	0.00632407611451603	-0.0056975829437327	0.497906669360008	0.377200335289187	0.79696394686907	0.0315381072790015	0.0845514294166875
Cenpm	NF-kB Activated NK	0.00148336449465505	-0.00537742812128615	0.497890710782326	0.0838222967309304	0.506008855154965	0.00461686146917177	0.0172106460449868
Pfas	NF-kB Activated NK	0.00135939411368245	-0.00581802465064575	0.497889862485837	0.0838222967309304	0.506008855154965	0.00460043608875268	0.0171576036863489
Myo10	NF-kB Activated NK	0.0013279734562436	-0.00629730204944236	0.497889544374654	0.0838222967309304	0.506008855154965	0.00459429022766355	0.0171389913207444
Hsh2d	NF-kB Activated NK	0.00332918024558827	-0.00547772794692721	0.497887953818739	0.209555741827326	0.632511068943706	0.0131337030835456	0.0411628166671108
Cd79b	NF-kB Activated NK	0.00315068459051095	-0.00563223092108163	0.497887079012986	0.209555741827326	0.632511068943706	0.013095911178039	0.0410779183682215
Tk1	NF-kB Activated NK	0.000782584714567591	-0.00520082860093286	0.497870139592489	0.0419111483654652	0.468058191018343	0.00264333633785411	0.010737671064228
Plekha7	NF-kB Activated NK	0.00538233393534125	-0.00516533013489059	0.497870139592489	0.293378038558257	0.721062618595825	0.0203655500539515	0.0588759997887401
Tgtp1	NF-kB Activated NK	0.000731512800406642	-0.00591106941666162	0.497870033555428	0.0419111483654652	0.468058191018343	0.00264203529379661	0.0107367646258314
Dctd	NF-kB Activated NK	0.000651510264452363	-0.005558968019418	0.497869927518367	0.0419111483654652	0.468058191018343	0.00264073483510912	0.0107356780862712
Gm6213	NF-kB Activated NK	0.000761431078107449	-0.0065843223590975	0.497869874499836	0.0419111483654652	0.468058191018343	0.00264008482520593	0.0107356780862712
Lipo3	NF-kB Activated NK	0.00285453881292804	-0.00588636174185393	0.49786817790686	0.167644593461861	0.594560404807084	0.00934529676611216	0.0310989921215235
Perp	NF-kB Activated NK	0	-0.00603144685788992	0.497849462365591	0	0.43010752688172	0.00133384540453524	0.00597137964567528
Chst15	NF-kB Activated NK	0	-0.00610007821355521	0.497849462365591	0	0.43010752688172	0.00133384540038813	0.00597137964567528
Nme6	NF-kB Activated NK	0.00438927776881048	-0.00533779888654445	0.49784829595792	0.251466890192791	0.683111954459203	0.0155327548493577	0.0471686795966612
Zfp459	NF-kB Activated NK	0.0042943537118584	-0.00598933431207624	0.497846016161108	0.251466890192791	0.683111954459203	0.0154235916174819	0.046893950271334
Serpinb1a	NF-kB Activated NK	0.00205620537341857	-0.00762943514515369	0.497845777577721	0.125733445096396	0.556609740670462	0.00623009787954671	0.0222053012651315
Tceal3	NF-kB Activated NK	0.00398719066461883	-0.00594506842387024	0.49784405447548	0.251466890192791	0.683111954459203	0.0153302015472655	0.0466932388793796
Snx8	NF-kB Activated NK	0.00142842033903156	-0.00612913652572095	0.497827088545718	0.0838222967309304	0.518659076533839	0.00392573804728235	0.0149947760049344
Amacr	NF-kB Activated NK	0.00354342543089016	-0.00585073432834577	0.497826664397474	0.209555741827326	0.645161290322581	0.0114280994166217	0.036729656908998
Batf3	NF-kB Activated NK	0.0015125741198294	-0.00704655617502914	0.49782624024923	0.0838222967309304	0.518659076533839	0.00391172432486822	0.0149486881033239
Lrrc20	NF-kB Activated NK	0.00566334185301714	-0.00583760615109062	0.497824649693314	0.335289186923722	0.771663504111322	0.0224780651198798	0.0638883128411914
Gnb1l	NF-kB Activated NK	0.00557725373228162	-0.00581545905019788	0.497824490637723	0.335289186923722	0.771663504111322	0.0224682194425024	0.0638721549373805
Ighd	NF-kB Activated NK	0.000756232178046934	-0.0056437734840248	0.497807021031921	0.0419111483654652	0.480708412397217	0.00224511048567327	0.00936540518086152
Gm4924	NF-kB Activated NK	0.00286703226952921	-0.00582593347616944	0.497805456985271	0.167644593461861	0.607210626185958	0.00805142808219768	0.0274966568386689
Ggt5	NF-kB Activated NK	0.00279982428546795	-0.00632975224470664	0.497804926799966	0.167644593461861	0.607210626185958	0.0080361846365609	0.0274629275057539
Ms4a6d	NF-kB Activated NK	0.00256969926842641	-0.00631090631367441	0.497803495299642	0.167644593461861	0.607210626185958	0.00799515630910127	0.027347068739085
Rrp12	NF-kB Activated NK	0.00665844972582501	-0.00550807003542159	0.497803018132868	0.419111483654652	0.860215053763441	0.0300988531919847	0.0813177570134034
Ppp2r2c	NF-kB Activated NK	0	-0.00623999871727475	0.497786211258697	0	0.442757748260595	0.00113153321628157	0.00517277141248911
Mthfr	NF-kB Activated NK	0.00475187093321051	-0.00561490702248195	0.497784832776904	0.251466890192791	0.695762175838077	0.013484920834354	0.0420831509916993
2610507I01Rik	NF-kB Activated NK	0.00649233369915195	-0.00574296646542609	0.497784567684251	0.377200335289187	0.822264389626818	0.0247749499047588	0.069199464335508
Prrg4	NF-kB Activated NK	0.00207817116249226	-0.00649762728013707	0.497783878443355	0.125733445096396	0.569259962049336	0.00535793638369756	0.019535119096212
Spc24	NF-kB Activated NK	0.00418137064940384	-0.00539638771423206	0.497783719387763	0.251466890192791	0.695762175838077	0.0134381693042399	0.0419713808727134
Zfp763	NF-kB Activated NK	0.0021215561652204	-0.0066353219148402	0.497783719387763	0.125733445096396	0.569259962049336	0.00535463503409037	0.0195339834620535
Gm20492	NF-kB Activated NK	0.00620585781006234	-0.00573228196381205	0.497782765054214	0.377200335289187	0.822264389626818	0.0246578989893919	0.0689226888904143
Pdk2	NF-kB Activated NK	0.0082141419277401	-0.00557961494263682	0.497782499961562	0.502933780385583	0.94876660341556	0.0381132657136975	0.0990983641549747
Qpctl	NF-kB Activated NK	0.00603830588352811	-0.00600245262509399	0.49778027318328	0.377200335289187	0.822264389626818	0.0244968823449348	0.0685350174734999
Dynlt1c	NF-kB Activated NK	0.00623250907320008	-0.00638115704506799	0.497779636960914	0.377200335289187	0.822264389626818	0.0244559180479705	0.068440481340826
Nanos1	NF-kB Activated NK	0.00800015799406518	-0.00490658785770797	0.497764394133394	0.461022632020117	0.910815939278937	0.0323603283568882	0.0864236953038606
Nnt	NF-kB Activated NK	0.00144496002825633	-0.00674151470747329	0.497763837438823	0.0838222967309304	0.531309297912713	0.00334362675137342	0.0130872040439402
Gm19590	NF-kB Activated NK	0.00339252860834793	-0.00632212929419034	0.497762485466295	0.209555741827326	0.657811511701455	0.00984566139959432	0.0324754710297398
Per3	NF-kB Activated NK	0.00562061108772035	-0.00619299286290118	0.497761080475237	0.335289186923722	0.784313725490196	0.0196923451222313	0.0572532556763963
Dnajc16	NF-kB Activated NK	0.00562086875145782	-0.00609587963919169	0.497760868401115	0.335289186923722	0.784313725490196	0.019680731048612	0.0572410469738863
Krt10	NF-kB Activated NK	0.00491513762890187	-0.00594026431656266	0.497741993804255	0.293378038558257	0.746363061353574	0.015444090853522	0.0469283924569311
Wwc2	NF-kB Activated NK	0.0067673373526329	-0.00592529078417508	0.497740668340992	0.419111483654652	0.872865275142315	0.0266720320849175	0.0737468235834958
Zfp951	NF-kB Activated NK	0.00460507372858552	-0.00644608284077073	0.497738918729485	0.293378038558257	0.746363061353574	0.0153044888910786	0.0466241732421013
Lyl1	NF-kB Activated NK	0	-0.00644328155019142	0.497722960151803	0	0.455407969639469	0.000960179139331725	0.00448015500543505
Hist1h3f	NF-kB Activated NK	0.00849996176833353	-0.00577863027055936	0.497720256206747	0.502933780385583	0.961416824794434	0.0340231924745703	0.0900439871222614
Ppp1r3e	NF-kB Activated NK	0.00405225377628977	-0.00622903895326894	0.497719885077033	0.251466890192791	0.708412397216951	0.0116467623521758	0.0372866420997394
Gins3	NF-kB Activated NK	0.00614237851757555	-0.00589495352049846	0.497718108956261	0.377200335289187	0.834914611005693	0.0216254814863824	0.061877496047988
Agbl3	NF-kB Activated NK	0.00825808830110313	-0.00633578596045559	0.497715537557532	0.502933780385583	0.961416824794434	0.0336547310400804	0.0892132233113925
Rmi2	NF-kB Activated NK	0.00152369269219083	-0.00535307680993011	0.497701540665478	0.0838222967309304	0.543959519291588	0.00285966353130649	0.0114647936456218
Ube2l6	NF-kB Activated NK	0.00591248242666828	-0.00598729260420724	0.497701063498703	0.335289186923722	0.79696394686907	0.0174130646476393	0.0516636945121591
Cdc45	NF-kB Activated NK	0.00355258349366297	-0.00532398766892287	0.497700639350459	0.209555741827326	0.670461733080329	0.00854573154597519	0.0288446624807091
Zkscan8	NF-kB Activated NK	0.00713710935504257	-0.00589872112366778	0.497679882595766	0.419111483654652	0.885515496521189	0.0237126277942811	0.0667056165054076
Kremen2	NF-kB Activated NK	0.00481877002417728	-0.00601339280874234	0.497678398076912	0.293378038558257	0.759013282732448	0.013455801979546	0.0420093585901995
Nr2c1	NF-kB Activated NK	0.00529252188385733	-0.0059059434085284	0.497678345058381	0.293378038558257	0.759013282732448	0.0134536780779198	0.0420093585901995
Nars2	NF-kB Activated NK	0.00692555810088186	-0.00619585410251688	0.497678053456464	0.419111483654652	0.885515496521189	0.0236026188372722	0.0664326735920362
Tgfb3	NF-kB Activated NK	0.00243536551099903	-0.0069746894224129	0.49767561460406	0.167644593461861	0.632511068943706	0.00587830135711763	0.0211676763155319
Jmjd8	NF-kB Activated NK	0.00446567220113418	-0.00633710897517077	0.497675588094795	0.293378038558257	0.759013282732448	0.0133436419317441	0.0417100890438207
Pex10	NF-kB Activated NK	0.00499660823122621	-0.00605730077574559	0.497675482057734	0.293378038558257	0.759013282732448	0.0133394257181012	0.0417100890438207
Trmt12	NF-kB Activated NK	0.00461426790315517	-0.00632940283728189	0.497675163946551	0.293378038558257	0.759013282732448	0.0133267840891862	0.0416913516513343
Ppargc1b	NF-kB Activated NK	0.00692625089224183	-0.00626023837480138	0.49767511092802	0.419111483654652	0.885515496521189	0.0234265769800999	0.0659492725511669
Ptgr1	NF-kB Activated NK	0.00220386264942817	-0.00620796049587131	0.49765886074842	0.125733445096396	0.594560404807084	0.00394375644272837	0.0150411441372232
9930111J21Rik1	NF-kB Activated NK	0.00207432290799714	-0.00672033601842261	0.497657429248097	0.125733445096396	0.594560404807084	0.00392174732895131	0.0149832611365683
Nxt2	NF-kB Activated NK	0.00825810891790627	-0.00643910729929786	0.49765260456182	0.502933780385583	0.974067046173308	0.0299681269545642	0.0810073458143186
Mki67	NF-kB Activated NK	0.00540889784234764	-0.00643241190711829	0.497647143653178	0.377200335289187	0.847564832384567	0.0186328185619117	0.0546698007920311
Eef1akmt4	NF-kB Activated NK	0.00370492099024069	-0.00578922718051868	0.497638660688297	0.209555741827326	0.683111954459203	0.00741203314891051	0.0256554951226438
Gm39556	NF-kB Activated NK	0.00142028930972971	-0.00620621129412676	0.49763786541034	0.0838222967309304	0.556609740670462	0.00243174956500335	0.0100199763100567
Ift80	NF-kB Activated NK	0.00995926484596837	-0.00568413397275106	0.497637759373279	0.586756077116513	1.06261859582543	0.0373023299130902	0.0974022906099417
Usp28	NF-kB Activated NK	0.00762496131779656	-0.00611340310620065	0.497636486928546	0.461022632020117	0.936116382036686	0.0253642669322817	0.0706014255081517
Capn3	NF-kB Activated NK	0.00544724940599236	-0.00644276227166495	0.497633146761124	0.335289186923722	0.809614168247944	0.015049927501717	0.0459855567434032
Gm49625	NF-kB Activated NK	0.00538923321181775	-0.00689315384415057	0.497632139409045	0.335289186923722	0.809614168247944	0.0150069984318613	0.0458726469389691
Bfsp2	NF-kB Activated NK	0.000801160274896967	-0.00674551293808738	0.497617135164911	0.0419111483654652	0.518659076533839	0.00137421135157819	0.00612525981247182
Hsd17b7	NF-kB Activated NK	0.00223596766056143	-0.00623430501666685	0.497595901243444	0.125733445096396	0.607210626185958	0.00337735657363751	0.0131856054837003
Large1	NF-kB Activated NK	0.00629703351880876	-0.00623293691687177	0.497594681817242	0.377200335289187	0.860215053763441	0.0168619298042044	0.0502714088996585
Pomt1	NF-kB Activated NK	0.0020022793888648	-0.0068561819979237	0.497594575780181	0.125733445096396	0.607210626185958	0.00335982802540175	0.0131290313405836
Rbbp9	NF-kB Activated NK	0.00836884490144993	-0.006121938983847	0.497593144279857	0.502933780385583	0.986717267552182	0.0268837760295976	0.0742520413512688
Copz2	NF-kB Activated NK	0.00598369364866517	-0.00688033987468944	0.49759033429774	0.377200335289187	0.860215053763441	0.0166646615852152	0.0498187380710105
Btbd6	NF-kB Activated NK	0.00965859760573961	-0.0055454304072883	0.497575303544342	0.586756077116513	1.0752688172043	0.0334384344077403	0.0887471311537382
Myo3b	NF-kB Activated NK	0.00162452179901193	-0.0065491171692254	0.497575038451689	0.0838222967309304	0.569259962049336	0.00207553238358358	0.00875315868692075
Bard1	NF-kB Activated NK	0.00149945013333836	-0.00675710567949037	0.497574614303445	0.0838222967309304	0.569259962049336	0.00207178306067153	0.0087421500176934
Gm42722	NF-kB Activated NK	0.00574536491113403	-0.00620162350043475	0.497574296192262	0.335289186923722	0.822264389626818	0.0133377370347882	0.0417100890438207
Pex12	NF-kB Activated NK	0.00953805462132382	-0.00649861089486982	0.497568570190967	0.586756077116513	1.0752688172043	0.0329505512108884	0.087816651326102
Pla2g6	NF-kB Activated NK	0.00739784090115925	-0.0057284941773381	0.497554785373036	0.419111483654652	0.910815939278937	0.0185383755198302	0.0544387181887672
Ccne2	NF-kB Activated NK	0.00260334432308734	-0.00639956877553461	0.49755208142798	0.167644593461861	0.657811511701455	0.00438717458820403	0.0164623605728477
Hist1h2bh	NF-kB Activated NK	0.00493188630532687	-0.0065612487661144	0.497550888511044	0.293378038558257	0.784313725490196	0.0101874414250881	0.0333377559830586
Gm11361	NF-kB Activated NK	0.00852864330690752	-0.00590687213445757	0.497547839945539	0.544844928751048	1.03731815306768	0.0281452955265822	0.0768103878450778
Pwp2	NF-kB Activated NK	0.00883638932367945	-0.00652045834187389	0.497547495325091	0.544844928751048	1.03731815306768	0.028123184451161	0.0767773438573309
Glce	NF-kB Activated NK	0.00691883440403261	-0.00561454429804884	0.497533896072016	0.377200335289187	0.872865275142315	0.0149140866557873	0.04563407300239
Crb3	NF-kB Activated NK	0	-0.00709482863865794	0.49753320683112	0	0.493358633776091	0.00058759893826422	0.00293818609162672
Hemk1	NF-kB Activated NK	0.00184686317459633	-0.00703471959136818	0.497530025719289	0.125733445096396	0.619860847564832	0.00285911976787008	0.0114647936456218
Mob3b	NF-kB Activated NK	0.00825625827462951	-0.00662913727853546	0.49752907138574	0.502933780385583	0.999367488931056	0.0238391970340053	0.0669634974691702
Naip6	NF-kB Activated NK	0.00970437946563921	-0.00667749329159395	0.497523636986363	0.628667225481978	1.1258697027198	0.0340264889960422	0.0900439871222614
Uprt	NF-kB Activated NK	0.00788083418660959	-0.00645287753176839	0.497512291020835	0.461022632020117	0.961416824794434	0.0200016961728952	0.0579660256654925
Zfp119a	NF-kB Activated NK	0.00593168927408405	-0.00584802165439709	0.497511575270673	0.335289186923722	0.834914611005693	0.0116849073065752	0.0373775811759192
Apobec1	NF-kB Activated NK	0.00830282676425392	-0.00587880908807258	0.497510965557572	0.461022632020117	0.961416824794434	0.0199357165784849	0.0578075529271479
Akr1c12	NF-kB Activated NK	0.00330487773051022	-0.00661947042421338	0.497509587075779	0.209555741827326	0.708412397216951	0.00547451937332382	0.0198721558051298
Insr	NF-kB Activated NK	0.00600230944332324	-0.00647109451147114	0.497509507547983	0.335289186923722	0.834914611005693	0.011615502093013	0.037202080665521
Zfp141	NF-kB Activated NK	0.00946424834314365	-0.0062674260683206	0.497508765288556	0.586756077116513	1.08791903858318	0.0296829515855296	0.0803330306685204
Hist1h2an	NF-kB Activated NK	0.0102370752854805	-0.00633220926366156	0.49750818208472	0.586756077116513	1.08791903858318	0.0296447701693862	0.0802463175577936
Tram2	NF-kB Activated NK	0.0080608682158351	-0.00666189897547622	0.497507731427211	0.461022632020117	0.961416824794434	0.0197755231880885	0.0574406918562625
Pex11g	NF-kB Activated NK	0.00499562703008759	-0.00649499820308809	0.497490792006714	0.293378038558257	0.79696394686907	0.00895659236307522	0.0299937286488394
Rasgef1c	NF-kB Activated NK	0.000733976574967862	-0.00702497816795622	0.497490685969653	0.0419111483654652	0.543959519291588	0.000992408131889287	0.00460673033947156
Them4	NF-kB Activated NK	0.00497814240185389	-0.00669713515860628	0.497488406172841	0.293378038558257	0.79696394686907	0.00889165992682833	0.0298091005758335
Nek8	NF-kB Activated NK	0.00703513210107187	-0.00647094512300367	0.49748830013578	0.419111483654652	0.923466160657812	0.0162073429836035	0.0487936697668754
Chst2	NF-kB Activated NK	0.0049588654465214	-0.00613076117971942	0.497487557876353	0.293378038558257	0.79696394686907	0.00886867435979844	0.0297450338862281
Gm6710	NF-kB Activated NK	0.00863130248799932	-0.00608766397682921	0.497487080709579	0.544844928751048	1.04996837444655	0.0252203402091554	0.0702493255308694
Eef1aknmt	NF-kB Activated NK	0.00697152095817157	-0.00653958557567054	0.497486974672518	0.419111483654652	0.923466160657812	0.0161511745357185	0.0486531947209212
Ice2	NF-kB Activated NK	0.00650360088763411	-0.00769701144429573	0.497480612448857	0.419111483654652	0.923466160657812	0.0158839410267125	0.0480177980900086
E330009J07Rik	NF-kB Activated NK	0.00689565710385358	-0.00589437445111328	0.497470883548509	0.377200335289187	0.885515496521189	0.0131039354156638	0.0410946910246896
Snx32	NF-kB Activated NK	0.0089006380436672	-0.00628652463559029	0.497470591946591	0.502933780385583	1.01201771030993	0.0214086999003854	0.0613601479034384
Ttn	NF-kB Activated NK	0	-0.00744993127857244	0.497469955724225	0	0.506008855154965	0.000499109477008743	0.00255384540379678
Irgq	NF-kB Activated NK	0.00654527499837083	-0.0069703524922978	0.497466323954885	0.377200335289187	0.885515496521189	0.0129404189324509	0.040606780668858
Hgh1	NF-kB Activated NK	0.00593762006232588	-0.00704607620404452	0.497464468306318	0.377200335289187	0.885515496521189	0.0128743900039604	0.040440678166563
Zbtb12	NF-kB Activated NK	0.00386265319245619	-0.0075358573755987	0.49746311633379	0.251466890192791	0.759013282732448	0.00651036489381428	0.0230235181397555
Zfp712	NF-kB Activated NK	0.00812939577890771	-0.00742442732759973	0.497461578796405	0.502933780385583	1.01201771030993	0.0209493311556809	0.0603444045112633
Cox6a2	NF-kB Activated NK	0.00614776004441856	-0.00820640621439629	0.497460969083304	0.377200335289187	0.885515496521189	0.0127506890081773	0.0401099997182858
Gm26982	NF-kB Activated NK	0.0100413527304672	-0.00576950888698328	0.497454474313317	0.586756077116513	1.10056925996205	0.0270523258904148	0.0745699864865788
Ybey	NF-kB Activated NK	0.0108106457557358	-0.0061294849390594	0.497450497923529	0.586756077116513	1.10056925996205	0.0268139622221308	0.0740858772627662
Nmnat3	NF-kB Activated NK	0.0078345754418771	-0.00633889817826339	0.497447210774638	0.461022632020117	0.974067046173308	0.0176114153354986	0.0521093067630472
B230216N24Rik	NF-kB Activated NK	0.00373296786616024	-0.00708752693023187	0.497446786626394	0.209555741827326	0.721062618595825	0.00473066215732416	0.0175581225283083
Chchd6	NF-kB Activated NK	0.00549938159181467	-0.0070490607962184	0.497443499477502	0.335289186923722	0.847564832384567	0.010073409631345	0.0329997676591502
Creld1	NF-kB Activated NK	0.00533101278168633	-0.00714242827492137	0.497441378736282	0.335289186923722	0.847564832384567	0.010011442184703	0.0328669052560685
E430024I08Rik	NF-kB Activated NK	0.00755400963999082	-0.00578531311171544	0.497428866363083	0.419111483654652	0.936116382036686	0.0144239007606639	0.0443730061276455
AV099323	NF-kB Activated NK	0.00661578826761858	-0.00717038996539422	0.497421814898525	0.419111483654652	0.936116382036686	0.0141576134652985	0.0437114892006834
Mttp	NF-kB Activated NK	0.00692002526763306	-0.00729538360903847	0.497421655842934	0.419111483654652	0.936116382036686	0.0141516573565394	0.043701889374419
Zfp235	NF-kB Activated NK	0.00864760561385241	-0.00722357378192602	0.497418686805225	0.544844928751048	1.06261859582543	0.0221868357476871	0.0631775395219338
Crmp1	NF-kB Activated NK	0	-0.00705155037155633	0.497406704617331	0	0.518659076533839	0.000424037781461283	0.00222163958471404
Smyd5	NF-kB Activated NK	0.00656542696086665	-0.00584596001956133	0.4974066515988	0.377200335289187	0.898165717900063	0.0114676970175307	0.036836287281045
Rnf113a1	NF-kB Activated NK	0.0038621778375806	-0.00770619727098635	0.497400925597506	0.251466890192791	0.771663504111322	0.005659902417578	0.0204821221150966
Hist1h2bb	NF-kB Activated NK	0.00629525654636295	-0.00792125882837876	0.497399547115712	0.377200335289187	0.898165717900063	0.0112434399841391	0.0361840769804023
Dgke	NF-kB Activated NK	0.0102086866213919	-0.00575103343407588	0.497389500104181	0.586756077116513	1.11321948134092	0.0240605584752428	0.0674722017487484
Zfyve28	NF-kB Activated NK	0.00794766195333666	-0.00676388936411446	0.497385815316311	0.461022632020117	0.986717267552182	0.0156404224194929	0.0474310795262021
Nutf2-ps1	NF-kB Activated NK	0.00354352749439518	-0.00669829723841543	0.497384463343783	0.209555741827326	0.7337128399747	0.00409357877492068	0.0155200117989151
Armh3	NF-kB Activated NK	0.00559993302387869	-0.00705209799420436	0.497382157037706	0.335289186923722	0.860215053763441	0.00885039550094463	0.0297096919604201
Ston2	NF-kB Activated NK	0.000717149285392336	-0.00796266416842782	0.497364024700273	0.0419111483654652	0.569259962049336	0.000716529652730312	0.00347424090305212
Mrps2	NF-kB Activated NK	0.00528338719051997	-0.00681946778512448	0.49736370658909	0.293378038558257	0.822264389626818	0.00677020517506822	0.0237824758907259
Iigp1	NF-kB Activated NK	0.000653615952283745	-0.00844036461093512	0.497363441496437	0.0419111483654652	0.569259962049336	0.000714579100583723	0.00346587796937148
Id3	NF-kB Activated NK	0.00565011996982306	-0.00633017291668037	0.497362964329663	0.293378038558257	0.822264389626818	0.00675466813015091	0.0237407183114239
Ptger3	NF-kB Activated NK	0.000550802696017883	-0.00751671044150664	0.497362805274071	0.0419111483654652	0.569259962049336	0.000712456848844694	0.00345667670246994
Zfp282	NF-kB Activated NK	0.0129010256088123	-0.00676985926166122	0.497361850940522	0.796311818943839	1.32827324478178	0.0384387011731098	0.0997002231581882
Mvd	NF-kB Activated NK	0.0125853779366928	-0.00641251632075705	0.49735957114371	0.796311818943839	1.32827324478178	0.0382715333626793	0.0993584151277675
Shq1	NF-kB Activated NK	0.00679132355865928	-0.00710792112858877	0.497359465106649	0.419111483654652	0.94876660341556	0.0124943350597507	0.0393960340662846
Chaf1b	NF-kB Activated NK	0.0089158195529878	-0.00688956971739577	0.497358802375018	0.544844928751048	1.0752688172043	0.0198931172102555	0.0576949258066562
Prelid2	NF-kB Activated NK	0.00880745409080703	-0.00616356362237068	0.497344142751333	0.502933780385583	1.03731815306768	0.0168432985357347	0.0502401837276305
4930431P03Rik	NF-kB Activated NK	0	-0.00775901691503268	0.497343453510436	0	0.531309297912713	0.000360331740965171	0.00192131037011335
Tnfrsf13c	NF-kB Activated NK	0.00639056947074995	-0.00680173530268717	0.49734120022289	0.377200335289187	0.910815939278937	0.0099951700460046	0.0328205038237896
Gtf3c4	NF-kB Activated NK	0.00588414936971731	-0.00749272785467508	0.497336693647797	0.377200335289187	0.910815939278937	0.00986966164566153	0.032540630567558
1110028F11Rik	NF-kB Activated NK	0.00607339197633669	-0.0072244413393932	0.497336057425431	0.377200335289187	0.910815939278937	0.00985205638163615	0.0324895633758317
Hist1h3d	NF-kB Activated NK	0.00154613418836137	-0.0078691523949075	0.497321795440724	0.0838222967309304	0.619860847564832	0.00109338484669998	0.00501930346342446
Cep83os	NF-kB Activated NK	0.00563249021450387	-0.00715236270071115	0.497319171023464	0.335289186923722	0.872865275142315	0.00773485089101517	0.0265679597573462
Slfn1	NF-kB Activated NK	0.000605788151141964	-0.00941778043809521	0.497299421620851	0.0419111483654652	0.58191018342821	0.000605392882554617	0.0030124428330943
Zkscan7	NF-kB Activated NK	0.00505783710357083	-0.00732206830639135	0.497298944454076	0.293378038558257	0.834914611005693	0.00585972414602606	0.0211122351075998
Med18	NF-kB Activated NK	0.00279611472528217	-0.00829152737884143	0.49729775153714	0.167644593461861	0.708412397216951	0.00237491601623602	0.00982252722661227
Zfp82	NF-kB Activated NK	0.0042706873401874	-0.00762482658817093	0.497277710532608	0.251466890192791	0.79696394686907	0.00429015563956507	0.0161734231883505
Gm5129	NF-kB Activated NK	0.00208015007823209	-0.00878709798579316	0.497277392421425	0.125733445096396	0.670461733080329	0.00153185998521208	0.00673605919020072
Fam222b	NF-kB Activated NK	0.0104861106292131	-0.00688340514415743	0.497275483754327	0.628667225481978	1.17647058823529	0.022077693187817	0.0629134338455872
Cenps	NF-kB Activated NK	0.00583296778182732	-0.00725299505806137	0.497273840179881	0.377200335289187	0.923466160657812	0.00865898220173849	0.0291691981081605
Tmem129	NF-kB Activated NK	0.00827834312520983	-0.00803371120123452	0.497271454346008	0.502933780385583	1.04996837444655	0.0145783558996041	0.0447713575822044
Pank1	NF-kB Activated NK	0.0117803494219777	-0.00743288090067265	0.49726999633642	0.754400670578374	1.30297280202404	0.0301357938736169	0.081374594855566
Ttll4	NF-kB Activated NK	0.0122418106924322	-0.0069728683025286	0.497266099474427	0.712489522212909	1.26502213788741	0.0272602219143078	0.0749277827406516
5033430I15Rik	NF-kB Activated NK	0.00351115855735	-0.00708467364932151	0.497258517824565	0.209555741827326	0.759013282732448	0.00304920433405282	0.0121120416871757
Tfap4	NF-kB Activated NK	0.00141691855071972	-0.00760986704330702	0.497258358768973	0.0838222967309304	0.632511068943706	0.000931183654909002	0.00436343110088769
Cav2	NF-kB Activated NK	0.0014030029667886	-0.00790328357050113	0.497257510472485	0.0838222967309304	0.632511068943706	0.000927781223036953	0.00435147251904682
Nefh	NF-kB Activated NK	0.00320695857632376	-0.00704236866503661	0.497256794722323	0.209555741827326	0.759013282732448	0.00303080968147528	0.0120589400228805
Slc5a3	NF-kB Activated NK	0.00965252087952993	-0.00730692541659677	0.497254594453307	0.586756077116513	1.13851992409867	0.0187704088787903	0.0549894173088376
2010016I18Rik	NF-kB Activated NK	0.00272377003576185	-0.00726654127784257	0.497236886264118	0.167644593461861	0.721062618595825	0.00205710400903209	0.00868976434855575
2810021J22Rik	NF-kB Activated NK	0.00490935672590494	-0.00804262176176812	0.497235163161877	0.293378038558257	0.847564832384567	0.0050848121137756	0.0186694452902581
Recql5	NF-kB Activated NK	0.00670407766834059	-0.00704720331644154	0.497217932139462	0.377200335289187	0.936116382036686	0.0077444405989749	0.0265842816714812
Zfp113	NF-kB Activated NK	0.0146444791687582	-0.00733237465287729	0.497214857064693	0.88013411567477	1.44212523719165	0.0361099983139226	0.0945946389278202
Slc35e2	NF-kB Activated NK	0.0140942690558279	-0.00719779497627008	0.497214273860857	0.88013411567477	1.44212523719165	0.0360710620553708	0.0945410403981556
Wdr90	NF-kB Activated NK	0.00599227810201319	-0.00741447401019723	0.497213584619961	0.377200335289187	0.936116382036686	0.00764919256100364	0.0263397835361074
Trub1	NF-kB Activated NK	0.0122163998923955	-0.00601117714039959	0.497202000071045	0.712489522212909	1.27767235926629	0.0244457375145185	0.0684293429222052
St14	NF-kB Activated NK	0.00138373843985295	-0.0077245202585878	0.497195160680609	0.0838222967309304	0.645161290322581	0.0007939209166654	0.00380383270653263
Cd68	NF-kB Activated NK	0.0013241056979937	-0.0079601991203141	0.497194471439713	0.0838222967309304	0.645161290322581	0.000791558209602784	0.00379488134778649
Prepl	NF-kB Activated NK	0.00319654336957018	-0.00793092575461214	0.497191502402005	0.209555741827326	0.771663504111322	0.00259341676710606	0.0105797344650133
Pla2g15	NF-kB Activated NK	0.00065324317931091	-0.00817313241874431	0.497173979777672	0.0419111483654652	0.607210626185958	0.000440053912557495	0.00229147476650953
Acsf3	NF-kB Activated NK	0.00488216229430123	-0.00813577134144398	0.497170851684372	0.293378038558257	0.860215053763441	0.00440306946300549	0.0165098972463598
Spryd4	NF-kB Activated NK	0.00707836679572517	-0.00779048958125948	0.497170825175107	0.419111483654652	0.986717267552182	0.00852128404979617	0.0287811290315558
Kdm1b	NF-kB Activated NK	0.014172990376956	-0.00702406069819454	0.497154283393589	0.88013411567477	1.45477545857053	0.0328851134540888	0.08765747119877
Asf1b	NF-kB Activated NK	0.0146213695490481	-0.00662486264239851	0.497153302550775	0.88013411567477	1.45477545857053	0.0328248990003393	0.0875273622640625
E2f1	NF-kB Activated NK	0.00412023902474951	-0.00638142813824905	0.49715232170796	0.251466890192791	0.822264389626818	0.00322478365083832	0.0126965000831031
Nrg2	NF-kB Activated NK	0.00612115497913247	-0.00772724681142329	0.497150121438944	0.377200335289187	0.94876660341556	0.00669253388972633	0.0235689579585201
Sco1	NF-kB Activated NK	0.00784092338334624	-0.00821921964079849	0.497144130344997	0.502933780385583	1.0752688172043	0.0113924347207942	0.036632858273756
Usp30	NF-kB Activated NK	0.0159753445714577	-0.00701416319074804	0.497135912472768	0.9639564124057	1.54332700822264	0.03748303964671	0.0977743656103052
Platr25	NF-kB Activated NK	0.0140386944240658	-0.00720106203945447	0.497134666537301	0.838222967309304	1.4168247944339	0.0292522557410069	0.0793376992721197
Trmt44	NF-kB Activated NK	0.0116800213932752	-0.00706790581782252	0.497132360231224	0.712489522212909	1.29032258064516	0.0216498694434547	0.0619357334749296
Creb3l2	NF-kB Activated NK	0.0141491735098427	-0.0072450483898773	0.497132333721959	0.838222967309304	1.4168247944339	0.0291209624450211	0.0790374636657566
Fam185a	NF-kB Activated NK	0.00134444982986233	-0.00806416644420451	0.497131803536654	0.0838222967309304	0.657811511701455	0.00067647575567999	0.0033040341474526
Tab1	NF-kB Activated NK	0.0115514629986412	-0.00633343609393148	0.497120112950677	0.670578373847443	1.25237191650854	0.0189979311920603	0.0555817117837465
Fignl1	NF-kB Activated NK	0.000611354472596595	-0.0076582553677039	0.497110543105921	0.0419111483654652	0.619860847564832	0.000374013021824085	0.00198942269508715
Trim23	NF-kB Activated NK	0.0147975592408912	-0.00660031348781982	0.497105479836258	0.88013411567477	1.4674256799494	0.0305994204945905	0.0824090708793787
Ppip5k1	NF-kB Activated NK	0.0170846184152376	-0.00684644836876878	0.497103385604303	1.00586756077117	1.59392789373814	0.0385244378479999	0.0998798590448651
B3glct	NF-kB Activated NK	0.00642118926260403	-0.00890524436097589	0.497098454880965	0.419111483654652	0.999367488931056	0.00729846650322411	0.0253237390199203
Bbs9	NF-kB Activated NK	0.0172228527861787	-0.00558036010925259	0.497090820212573	0.9639564124057	1.55597722960152	0.0351980990593348	0.0926643832378406
Ntf5	NF-kB Activated NK	0	-0.00827474114598607	0.497090449082859	0	0.58191018342821	0.000188236138282714	0.00108468954909082
Mlst8	NF-kB Activated NK	0.00453506524569	-0.0078632757360346	0.497090290027267	0.251466890192791	0.834914611005693	0.00280083496152105	0.0112790182304065
Zfp280b	NF-kB Activated NK	0.00409898978050352	-0.00798703047864887	0.497089070601066	0.251466890192791	0.834914611005693	0.0027893749821827	0.0112387651841172
Prss2	NF-kB Activated NK	0.00293513648837894	-0.0106182712411428	0.497088725980617	0.125733445096396	0.708412397216951	0.000962136343422525	0.00448519739079234
Lst1	NF-kB Activated NK	0.00199769081990043	-0.00804069589002069	0.497088513906495	0.125733445096396	0.708412397216951	0.000961311878738382	0.00448271526443284
Cd86	NF-kB Activated NK	0.00189082580276357	-0.00862261836648982	0.497087506554416	0.125733445096396	0.708412397216951	0.000957404597968518	0.0044712862742363
Rcc1l	NF-kB Activated NK	0.00623798281697024	-0.00844216806809148	0.497085969017031	0.377200335289187	0.961416824794434	0.00584079283931368	0.0210523622625744
Zfp777	NF-kB Activated NK	0.0119411306891873	-0.00710009401024358	0.497071362411877	0.712489522212909	1.30297280202404	0.0195107893097894	0.0569086313309094
Hist2h2aa1	NF-kB Activated NK	0.0115912936534562	-0.00875504662907675	0.497070434587593	0.754400670578374	1.34092346616066	0.0215150868335582	0.0616190481309612
Nubpl	NF-kB Activated NK	0.00961609878012297	-0.00707614609622229	0.497069347707717	0.586756077116513	1.17647058823529	0.0133768440526816	0.0418053609635006
AW209491	NF-kB Activated NK	0.00776637633115777	-0.00798879384068333	0.497068817522412	0.461022632020117	1.04996837444655	0.00834238527847649	0.0283452758764702
Mocs1	NF-kB Activated NK	0.00327432938940523	-0.0083440568327838	0.497066166595887	0.209555741827326	0.79696394686907	0.0019330223227347	0.00822445279276618
Tmem185b	NF-kB Activated NK	0.0177873110710561	-0.00681189656228926	0.497056119584356	1.04777870913663	1.64452877925364	0.0385175791675203	0.0998789455744264
Ttc38	NF-kB Activated NK	0.0152555264022531	-0.00705370871255684	0.497054131389462	0.922045264040235	1.5180265654649	0.0306151666025313	0.0824370150000803
Twnk	NF-kB Activated NK	0.00495248022151388	-0.00806355991225699	0.497047000397109	0.293378038558257	0.885515496521189	0.00334800149227923	0.0130943110593576
Cep76	NF-kB Activated NK	0.00503824764424371	-0.00792576545670515	0.497046576248865	0.293378038558257	0.885515496521189	0.00334345901366257	0.0130872040439402
Prdm4	NF-kB Activated NK	0.0111511897103995	-0.00745459027192789	0.497046178609886	0.670578373847443	1.26502213788741	0.0165970914150387	0.049674780719879
Pnpla7	NF-kB Activated NK	0.0172087963714152	-0.00641064372013576	0.497044561544705	1.00586756077117	1.60657811511701	0.0353476637906251	0.0930421788151381
Rpusd3	NF-kB Activated NK	0.00676798585739166	-0.0082700176260044	0.497042997498056	0.419111483654652	1.01201771030993	0.00654619882267125	0.023117252847211
Rab3a	NF-kB Activated NK	0.00449498356522436	-0.00919153102458036	0.497039736858429	0.293378038558257	0.885515496521189	0.00327098231891387	0.012845446297684
Ermard	NF-kB Activated NK	0.0147787585347219	-0.00652160918979038	0.497034302459052	0.88013411567477	1.48007590132827	0.0272805039473594	0.0749701067124801
D330050I16Rik	NF-kB Activated NK	0.0173555704773183	-0.00721878656969261	0.497033560199625	1.00586756077117	1.60657811511701	0.0346704684586419	0.0914977364639711
Pop1	NF-kB Activated NK	0.013204407068028	-0.00606407566103915	0.497032791430933	0.754400670578374	1.35357368753953	0.020387388860787	0.0589280373567954
Gm43042	NF-kB Activated NK	0	-0.00861947644968761	0.497027197975965	0	0.594560404807084	0.000160098243950558	0.000944530416174105
Ncapd2	NF-kB Activated NK	0.00627603037587284	-0.00739656781565426	0.497026773827721	0.377200335289187	0.974067046173308	0.00516879688164373	0.0189280059470689
Spata24	NF-kB Activated NK	0.00814496600955167	-0.00756569073147131	0.497026137605354	0.502933780385583	1.10056925996205	0.00909465092287289	0.030383457305119
Idua	NF-kB Activated NK	0.00789966974017831	-0.00821127987776351	0.497020358585529	0.502933780385583	1.10056925996205	0.00896083957103756	0.0299937286488394
Numbl	NF-kB Activated NK	0.00583658911604338	-0.00789127529218765	0.497007050934372	0.335289186923722	0.936116382036686	0.00394975155532116	0.0150565274710045
Tmed1	NF-kB Activated NK	0.00988093060266902	-0.0077582861164791	0.497006441221271	0.586756077116513	1.18912080961417	0.0119008944001517	0.037838606697072
Ccdc85c	NF-kB Activated NK	0.00153829944181397	-0.00827207735133946	0.497006149619353	0.0838222967309304	0.683111954459203	0.000493508115397309	0.0025290243195714
Shb	NF-kB Activated NK	0.00367830236548608	-0.0076890927912549	0.497005911035966	0.209555741827326	0.809614168247944	0.00168284735578719	0.00729962977075139
Sec24d	NF-kB Activated NK	0.0159616684793965	-0.00573674471840828	0.497005698961844	0.922045264040235	1.53067678684377	0.0285246314195162	0.0777074741652161
5830454E08Rik	NF-kB Activated NK	0.00995252690094756	-0.00786268798150873	0.497004240952255	0.586756077116513	1.18912080961417	0.0118386369571413	0.0376887009392527
Twsg1	NF-kB Activated NK	0.00335960899607931	-0.00834117140691597	0.497002888979727	0.209555741827326	0.809614168247944	0.00166471922047794	0.00723349492746938
Smpd4	NF-kB Activated NK	0.00973785114425774	-0.00761033343668614	0.497001934646178	0.586756077116513	1.18912080961417	0.0117736893280754	0.0375174783645725
Wdr13	NF-kB Activated NK	0.0134923393634764	-0.00729813191843407	0.496991489995668	0.796311818943839	1.40417457305503	0.0210926668428695	0.0606468493547274
Kifap3	NF-kB Activated NK	0.0118762951053129	-0.00702326107513046	0.496989872930488	0.670578373847443	1.27767235926629	0.0150638162058876	0.046018834343598
Pdss2	NF-kB Activated NK	0.015518032524881	-0.00710393870017961	0.496987222003963	0.922045264040235	1.53067678684377	0.0275589288283341	0.0755999135889487
Rln3	NF-kB Activated NK	0.000892883279319568	-0.00836104741320786	0.496985101262742	0.0419111483654652	0.645161290322581	0.000272114285515208	0.0015020591143272
Parp12	NF-kB Activated NK	0.000689546820686575	-0.00881140476555937	0.496984730133029	0.0419111483654652	0.645161290322581	0.000271641017746723	0.00150052582347245
Nepro	NF-kB Activated NK	0.00253234607511727	-0.00864535420140874	0.496981124872954	0.167644593461861	0.771663504111322	0.00110427800298225	0.00506325317317222
Smcr8	NF-kB Activated NK	0.0152829396203009	-0.00671663698108976	0.496974258973254	0.88013411567477	1.49272612270715	0.0248216493016419	0.0693172891448982
Eno3	NF-kB Activated NK	0.0105880101665406	-0.00716999866528451	0.496969063157264	0.628667225481978	1.23972169512966	0.0127705361472028	0.0401640033590884
Bora	NF-kB Activated NK	0.0167499195828343	-0.00604958060259535	0.496965643462046	0.9639564124057	1.58127767235927	0.0291085499782713	0.0790177454847821
Ighmbp2	NF-kB Activated NK	0.00872291835684049	-0.00758837107180046	0.496965272332333	0.502933780385583	1.11321948134092	0.00808141298648805	0.0275745211726112
Zfp677	NF-kB Activated NK	0.0163048936662596	-0.00801085016934393	0.496964689128497	1.00586756077117	1.61922833649589	0.0312237828103157	0.0837672649285488
Slc25a23	NF-kB Activated NK	0.00427456993232455	-0.00874994723741156	0.496960235571935	0.251466890192791	0.860215053763441	0.00206862921259058	0.00873364330101156
Ptpn3	NF-kB Activated NK	0.00177373507535548	-0.00865413774558596	0.496959996988547	0.125733445096396	0.7337128399747	0.00069715542370587	0.00338779136097145
Slc35d1	NF-kB Activated NK	0.0140861466718689	-0.00805192066655184	0.496958273886306	0.88013411567477	1.49272612270715	0.0240691748943536	0.0674736858661837
Mturn	NF-kB Activated NK	0.014269705514354	-0.00823481826705112	0.496958167849245	0.88013411567477	1.49272612270715	0.0240642501839878	0.0674722017487484
Kat2a	NF-kB Activated NK	0.0119268356363806	-0.00741592585275411	0.496945390383393	0.712489522212909	1.32827324478178	0.0156801917286127	0.0474860176022752
Slc27a6	NF-kB Activated NK	0.00371024356948889	-0.00822708495770296	0.496943269642173	0.209555741827326	0.822264389626818	0.00145236401014729	0.0064455738420847
Cmtm4	NF-kB Activated NK	0.00539143942158943	-0.00837471101070376	0.496940777771239	0.335289186923722	0.94876660341556	0.00340810581067327	0.0132786376395039
Parp16	NF-kB Activated NK	0.00726120501722782	-0.00823387424927258	0.496938604011488	0.461022632020117	1.0752688172043	0.00640117827396557	0.0226938770631976
Usp31	NF-kB Activated NK	0.0116387834219815	-0.00816559226918736	0.496937755715	0.712489522212909	1.32827324478178	0.015421985013396	0.046893950271334
Pcgf2	NF-kB Activated NK	0.0134875220515687	-0.00813287681848089	0.496937358076021	0.838222967309304	1.45477545857053	0.0211949670962045	0.060883970788517
Tpcn1	NF-kB Activated NK	0.0114763652487027	-0.00861950797063282	0.496933196121376	0.712489522212909	1.32827324478178	0.0152695695826457	0.0465455048973777
Ciart	NF-kB Activated NK	0.00298130811021291	-0.00872034637932195	0.496920789785238	0.167644593461861	0.784313725490196	0.000958011299753782	0.00447275896062053
BC051226	NF-kB Activated NK	0.0131886632172326	-0.00756214020836811	0.496920657238912	0.796311818943839	1.4168247944339	0.0186873413644279	0.0547669677902506
Hs1bp3	NF-kB Activated NK	0.0028682690149602	-0.00893559108193907	0.496920206581402	0.167644593461861	0.784313725490196	0.000955876770714569	0.00446550952746176
Zfp605	NF-kB Activated NK	0.00530588256474094	-0.00818015497347107	0.496919649886832	0.293378038558257	0.910815939278937	0.00251384991118923	0.010309941220055
Mrm2	NF-kB Activated NK	0.00446635534891859	-0.00997374047798232	0.496911988709174	0.293378038558257	0.910815939278937	0.00245214772019788	0.0100946419020535
Gm37529	NF-kB Activated NK	0.0147334072830286	-0.00694806572719322	0.496910663245911	0.88013411567477	1.50537634408602	0.0224156814257693	0.0637511213236669
Fdft1	NF-kB Activated NK	0.0122273899949885	-0.00726410274924498	0.496903399707232	0.754400670578374	1.37887413029728	0.0163336036039123	0.0491256169521273
Cenph	NF-kB Activated NK	0	-0.0087010433015312	0.496900695762176	0	0.619860847564832	0.000115864575696026	0.000710886131698519
Arnt2	NF-kB Activated NK	0	-0.00870688389143895	0.496900695762176	0	0.619860847564832	0.000115864574989111	0.000710886131698519
Zbtb14	NF-kB Activated NK	0.0167828402437288	-0.00793036511725838	0.496899820956422	1.00586756077117	1.63187855787476	0.0282964033317168	0.0771953238928708
Zfp768	NF-kB Activated NK	0.0021301322939603	-0.00914865413144814	0.496898575020956	0.125733445096396	0.746363061353574	0.000600562202135496	0.00299348027086687
Arhgap39	NF-kB Activated NK	0.00812059037099635	-0.00866715949909949	0.496896295224144	0.502933780385583	1.1258697027198	0.00702747247635611	0.0245234666934627
Lysmd1	NF-kB Activated NK	0.0084892326795411	-0.00856904525918661	0.496895791548104	0.502933780385583	1.1258697027198	0.00701825044970066	0.0244968537183617
Tirap	NF-kB Activated NK	0.0149385583521812	-0.0082680965682672	0.496895128816473	0.88013411567477	1.50537634408602	0.0217485678533704	0.0621506691274794
Hspe1-rs1	NF-kB Activated NK	0.0077476825589452	-0.0083782951022721	0.496893432223496	0.502933780385583	1.1258697027198	0.00697519702028853	0.0243798382191369
Gm49980	NF-kB Activated NK	0.0149595621448414	-0.00625178293217728	0.49689279600113	0.838222967309304	1.4674256799494	0.019831185439283	0.0575588065188945
Dpagt1	NF-kB Activated NK	0.0160525639397735	-0.00725849067343728	0.496886963962775	0.9639564124057	1.59392789373814	0.0256694297130791	0.0713290966454405
Tmem138	NF-kB Activated NK	0.0119555496981502	-0.00771813341842456	0.496883994925066	0.712489522212909	1.34092346616066	0.0140915570876771	0.0435601073002276
Klhl8	NF-kB Activated NK	0.00817046062039706	-0.0073977742179191	0.496882377859886	0.461022632020117	1.08791903858318	0.00573866482247659	0.0207475844771168
Kantr	NF-kB Activated NK	0.0157264206087541	-0.00815562540755666	0.496881317489276	0.9639564124057	1.59392789373814	0.025402670755895	0.0706955037660886
Tkfc	NF-kB Activated NK	0.00359494086096516	-0.00799627571298749	0.496880469192788	0.209555741827326	0.834914611005693	0.00125250260824563	0.00565435353421993
A430035B10Rik	NF-kB Activated NK	0.0100802952978573	-0.00827102437268286	0.49687911722026	0.586756077116513	1.21442125237192	0.00936728998178965	0.0311552699323541
Tpbgl	NF-kB Activated NK	0.00130166061093702	-0.00865566985534019	0.496877261571692	0.0838222967309304	0.708412397216951	0.000355084016663998	0.00189938131397206
Sumf1	NF-kB Activated NK	0.0192585141647918	-0.00751065542295719	0.496870899348031	1.17351215423303	1.808981657179	0.0361079776799265	0.0945946389278202
Slamf6	NF-kB Activated NK	0.00726233623930805	-0.00766868565923591	0.496861143938418	0.419111483654652	1.04996837444655	0.00451428668766394	0.0168733418413268
Hyal1	NF-kB Activated NK	0.0116514467067116	-0.00753135988161296	0.496860401678991	0.670578373847443	1.30297280202404	0.0119287104958395	0.0378968615110993
1110020A21Rik	NF-kB Activated NK	0.00930548396093898	-0.00746418515354622	0.496860242623399	0.544844928751048	1.17647058823529	0.00775831458776862	0.0266200016175315
Cc2d1a	NF-kB Activated NK	0.0215756268067246	-0.00616127403354293	0.496851733149253	1.21542330259849	1.8595825426945	0.0376277285794461	0.0980518182690677
Klhl42	NF-kB Activated NK	0.0045197219811433	-0.00941657898042572	0.496851706639988	0.293378038558257	0.923466160657812	0.00214700657506566	0.00900264898493116
Ulbp1	NF-kB Activated NK	0.012776423259126	-0.00706384098190859	0.496846272240611	0.754400670578374	1.39152435167615	0.0148415166199498	0.0454301339247955
Spns3	NF-kB Activated NK	0.00866392046663482	-0.0082146817376825	0.496836967488507	0.502933780385583	1.13851992409867	0.00626271300640588	0.0223060109887092
Eid2b	NF-kB Activated NK	0.0105770976337299	-0.00789520019359548	0.496836490321732	0.628667225481978	1.26502213788741	0.00997846067148607	0.0327866758921196
Ro60	NF-kB Activated NK	0.00840703596626368	-0.00882063743589737	0.49683410448786	0.502933780385583	1.13851992409867	0.0062158124847221	0.0221646776894237
Abraxas1	NF-kB Activated NK	0.0103531504032881	-0.00861717335308647	0.496833812885942	0.628667225481978	1.26502213788741	0.00991569343976948	0.0326153439027001
Htra1	NF-kB Activated NK	0.0038401543341892	-0.00949055012087376	0.496830393190724	0.251466890192791	0.885515496521189	0.00152682727335666	0.00671777743574036
Polr3g	NF-kB Activated NK	0.0189235439464486	-0.00555914694385109	0.49682159211466	1.04777870913663	1.69512966476913	0.0273624393920057	0.0751683620448602
Cntrob	NF-kB Activated NK	0.0180346217435654	-0.00773253307269092	0.496821459568334	1.0896898575021	1.73308032890576	0.0292882193557532	0.0794212074421775
Gm42659	NF-kB Activated NK	0.0134134754605348	-0.00848535486586075	0.496810670297376	0.838222967309304	1.48007590132827	0.0171968450458568	0.0511705307809551
Zfp60	NF-kB Activated NK	0.0161710072465218	-0.00723411150761302	0.496807303620688	0.922045264040235	1.56862745098039	0.0208150258696026	0.0600166439255536
Cd3e	NF-kB Activated NK	0.00315910286900674	-0.0132890425332701	0.496805792592569	0.209555741827326	0.847564832384567	0.00103431148583271	0.00477956520741058
Tnpo2	NF-kB Activated NK	0.0133419817256684	-0.0075941851456301	0.496800490739518	0.796311818943839	1.44212523719165	0.0152966883518205	0.0466096591680818
Tspan9	NF-kB Activated NK	0.000648809159979759	-0.00939762369485147	0.496794844266019	0.0419111483654652	0.683111954459203	0.000167383911531713	0.000979981093029493
Zfp606	NF-kB Activated NK	0.00927942566712211	-0.00849990061774907	0.496794367099245	0.544844928751048	1.18912080961417	0.00681664686787947	0.0239346628702694
Det1	NF-kB Activated NK	0.0128185244400641	-0.00846308854946263	0.496793545312022	0.796311818943839	1.44212523719165	0.0150762458925364	0.0460384823346581
Cdca7	NF-kB Activated NK	0.00266066935025992	-0.00863879564591809	0.496792856071125	0.167644593461861	0.809614168247944	0.000701074674368356	0.0034046812167759
Zbtb8a	NF-kB Activated NK	0.00729068143583658	-0.00888370460741053	0.496792378904351	0.419111483654652	1.06261859582543	0.00389342824603284	0.0148936000510466
Snapc2	NF-kB Activated NK	0.0153409349166569	-0.00730827957671193	0.496786281773343	0.88013411567477	1.53067678684377	0.0183429462878769	0.0539430207787735
2610021A01Rik	NF-kB Activated NK	0.00655619761944282	-0.00936744300222478	0.496785937152894	0.419111483654652	1.06261859582543	0.00382229501360942	0.0146543583301494
B3galt4	NF-kB Activated NK	0.00445027997917291	-0.00994242418115225	0.496784982819345	0.293378038558257	0.936116382036686	0.00184009299647451	0.00788809483074008
Setd6	NF-kB Activated NK	0.015207106728783	-0.0072152462088442	0.49678495631008	0.88013411567477	1.53067678684377	0.0182949229324478	0.0538388684245641
Rundc1	NF-kB Activated NK	0.00862456684081495	-0.00827638009951823	0.496775412974589	0.502933780385583	1.15117014547755	0.00554614147255923	0.0200893859710374
Zswim1	NF-kB Activated NK	0.00439895490914506	-0.00876662829934746	0.496773822418674	0.251466890192791	0.898165717900063	0.00134947777525152	0.00603081028468298
Slc31a1	NF-kB Activated NK	0.0136896385994461	-0.00861043099725777	0.496768997732397	0.88013411567477	1.53067678684377	0.0177253052812606	0.0523875936412459
Nat2	NF-kB Activated NK	0.0163839511342212	-0.00832691671442227	0.496767407176482	1.00586756077117	1.65717900063251	0.0230716199614969	0.0652251267088286
Gtf3c5	NF-kB Activated NK	0.0118592820167915	-0.00778082804920958	0.496763934462734	0.712489522212909	1.36622390891841	0.0114297160480935	0.036729656908998
Gaa	NF-kB Activated NK	0.0123828523270731	-0.00791998264911542	0.496759401378376	0.712489522212909	1.36622390891841	0.011314840949474	0.0364062300178945
Bicdl1	NF-kB Activated NK	0.00583219242325147	-0.00794129330678465	0.496753198210307	0.335289186923722	0.986717267552182	0.00226096938267739	0.00942021916179977
Zfp933	NF-kB Activated NK	0.014351136501712	-0.00806067703645627	0.496752986136184	0.838222967309304	1.49272612270715	0.0156543154285467	0.0474638349088723
Mbd4	NF-kB Activated NK	0.0102745727455944	-0.00765544773191651	0.496752615006471	0.586756077116513	1.23972169512966	0.00736913432564742	0.0255242736987847
Trim65	NF-kB Activated NK	0.0199875797376679	-0.00701068006336697	0.496752084821166	1.17351215423303	1.83428209993675	0.0305498905742948	0.0822901158459377
Mcrip2	NF-kB Activated NK	0.0119246526384106	-0.00836238698543466	0.496751740200718	0.712489522212909	1.36622390891841	0.0111230241543192	0.0358491588899757
AC166172.1	NF-kB Activated NK	0.00327129765527523	-0.00963990320217937	0.496748187959174	0.209555741827326	0.860215053763441	0.000908598139154104	0.00428074346092044
2810403D21Rik	NF-kB Activated NK	0.0119794584445413	-0.00714669094979278	0.496741083476086	0.670578373847443	1.32827324478178	0.00964248313446535	0.0318943672909239
Oxsm	NF-kB Activated NK	0.0133317730679383	-0.00827990661006856	0.496737186614093	0.796311818943839	1.45477545857053	0.0137343302867111	0.0427485207281635
Alg3	NF-kB Activated NK	0.0192214193658001	-0.00790705409150056	0.496735039363608	1.17351215423303	1.83428209993675	0.0296872700789861	0.0803330306685204
Zfp956	NF-kB Activated NK	0.00323415044937005	-0.00859365140473056	0.496733157205775	0.167644593461861	0.822264389626818	0.000609603273806577	0.0030290866470893
Zfp773	NF-kB Activated NK	0.000824442983299891	-0.00890802943489417	0.496732149853695	0.0419111483654652	0.695762175838077	0.000142873329310332	0.00085740753645149
Cry1	NF-kB Activated NK	0.0170540729625041	-0.00698496233251872	0.496731831742512	1.00586756077117	1.66982922201139	0.0220218732149854	0.0627776742290141
Naaa	NF-kB Activated NK	0.0108512200918387	-0.00876076867124989	0.49673111599235	0.670578373847443	1.32827324478178	0.00942310118141108	0.0313171738982121
Heatr3	NF-kB Activated NK	0.0128342948488604	-0.00888696229343278	0.496725840648565	0.796311818943839	1.45477545857053	0.0134094203704402	0.0418901123538111
Tmem198	NF-kB Activated NK	0.00895746271900661	-0.00962789231177225	0.496723030666448	0.544844928751048	1.20177103099304	0.00590191023025979	0.0212277938014803
Rab26os	NF-kB Activated NK	0.0110850528875544	-0.00717488751295674	0.49671743721148	0.628667225481978	1.29032258064516	0.00802895474552114	0.02744432961445
Gm4013	NF-kB Activated NK	0.0208137173191292	-0.00783707488200336	0.496717172118827	1.25733445096396	1.92283364958887	0.0329792466556229	0.0878778711005845
Gm47863	NF-kB Activated NK	0.00855649036308764	-0.00838033640038828	0.496712586015938	0.502933780385583	1.16382036685642	0.00489259214790321	0.0180717473682536
Haus1	NF-kB Activated NK	0.0183062451198314	-0.0066242767765459	0.496712108849164	1.0896898575021	1.7583807716635	0.0250207039568913	0.0697843071297673
Tspan4	NF-kB Activated NK	0.004074564936589	-0.00856871242709403	0.496711790737981	0.251466890192791	0.910815939278937	0.0011702926860471	0.00533090890905314
Tacc2	NF-kB Activated NK	0.0023869477660995	-0.00857056004322546	0.496711499136063	0.125733445096396	0.784313725490196	0.000379556209744331	0.00201611327881842
Cks1b	NF-kB Activated NK	0.0195808949383616	-0.00670889547870076	0.496706170773747	1.21542330259849	1.88488298545225	0.0305439129054604	0.0822884533190106
Csf2ra	NF-kB Activated NK	0.0145237606428744	-0.00769524641571074	0.496700391753922	0.838222967309304	1.50537634408602	0.0143933386794746	0.0442967405911415
Gm11423	NF-kB Activated NK	0.00994287021621859	-0.008031049125222	0.496696097252951	0.586756077116513	1.25237191650854	0.00664028392575349	0.0233956847703103
Setd4	NF-kB Activated NK	0.014470597125995	-0.00798715198724896	0.496694665752627	0.838222967309304	1.50537634408602	0.0142246003224675	0.0438798565663963
Abhd14b	NF-kB Activated NK	0.0144952058979603	-0.00796057217641282	0.496693605382017	0.838222967309304	1.50537634408602	0.0141935447297938	0.0438094892354207
Gm14296	NF-kB Activated NK	0.00556155256649601	-0.00868346982346358	0.496690636344309	0.335289186923722	0.999367488931056	0.00197029895178162	0.00836830646790829
C1qtnf12	NF-kB Activated NK	0.00558431585668314	-0.00943649574339953	0.496687508251009	0.335289186923722	0.999367488931056	0.00195095660172545	0.00829386175383201
AC241534.1	NF-kB Activated NK	0.00966341299743073	-0.00936026619779748	0.496685281472728	0.586756077116513	1.25237191650854	0.00646428233461907	0.0229017304682062
Slc43a2	NF-kB Activated NK	0.0157456800722532	-0.00941719150022131	0.496682259416489	0.9639564124057	1.63187855787476	0.0185398748414354	0.0544387181887672
Disp1	NF-kB Activated NK	0.0133958476457726	-0.00827177340684271	0.49667560559091	0.796311818943839	1.4674256799494	0.0123685418324388	0.0390597584179734
Dock9	NF-kB Activated NK	0.00718937319129465	-0.00866421756887074	0.496671019488021	0.419111483654652	1.08791903858318	0.00302875443445429	0.0120545525857682
Magi2	NF-kB Activated NK	0.0117472112959906	-0.00880855287446744	0.496670886941695	0.670578373847443	1.34092346616066	0.00845305562441661	0.0286010264250429
Ly6g5b	NF-kB Activated NK	0.000775684781463634	-0.00962784082431308	0.496668872237536	0.0419111483654652	0.708412397216951	0.000121631898658069	0.000744783117790193
Coq8a	NF-kB Activated NK	0.0114155905590678	-0.00801676326981819	0.496668819219005	0.670578373847443	1.34092346616066	0.00841242992905757	0.0285009300452788
Ercc8	NF-kB Activated NK	0.00697888588208052	-0.00938670725887847	0.496668686672679	0.419111483654652	1.08791903858318	0.00300836368377663	0.011976501791923
Gm12840	NF-kB Activated NK	0.013473911367251	-0.00995063557561652	0.496663411328894	0.796311818943839	1.4674256799494	0.0120516935098864	0.0382321857967072
Zfp955a	NF-kB Activated NK	0.00856222075189706	-0.00824208933927796	0.496651455650264	0.502933780385583	1.17647058823529	0.00433349603549773	0.0162870591513851
Pctp	NF-kB Activated NK	0.0139783339639421	-0.00839225641783762	0.496650713390837	0.88013411567477	1.55597722960152	0.014637427374105	0.0449308433553061
Xpnpep3	NF-kB Activated NK	0.00665623150334821	-0.0092532939486197	0.496649706038758	0.377200335289187	1.04996837444655	0.00230855597640792	0.00959876565380226
Tmem121	NF-kB Activated NK	0	-0.00951825413502424	0.496647691334598	0	0.670461733080329	6.07838224732922e-05	0.000404930647666755
Rhod	NF-kB Activated NK	0	-0.00981901229080325	0.496647691334598	0	0.670461733080329	6.07838224732922e-05	0.000404930647666755
Pcgf1	NF-kB Activated NK	0.010580779278086	-0.00852064556803589	0.496647452751211	0.628667225481978	1.30297280202404	0.00701773092788636	0.0244968537183617
Shld3	NF-kB Activated NK	0.022197362304102	-0.00787996614340014	0.496641435147999	1.34115674769489	2.02403542061986	0.0335867175155798	0.0890636898569124
Ldlr	NF-kB Activated NK	0.00356908255738022	-0.00980221229634361	0.496640480814449	0.251466890192791	0.923466160657812	0.000982388071311796	0.00456574001898498
Pign	NF-kB Activated NK	0.0225050393644932	-0.00871208544264488	0.496640215721797	1.34115674769489	2.02403542061986	0.0335223905001118	0.0889238321353407
Slc23a2	NF-kB Activated NK	0.0141250711279568	-0.00830622289562571	0.496631494173529	0.838222967309304	1.5180265654649	0.0127894900547926	0.0402071394288595
Prxl2b	NF-kB Activated NK	0.0210045880931224	-0.00722810387793472	0.496629691543491	1.17351215423303	1.8595825426945	0.0256315571076164	0.0712549860845743
Tspan3	NF-kB Activated NK	0.0175927506123562	-0.00656613181879774	0.49662847211729	1.04777870913663	1.73308032890576	0.0203986796783804	0.0589495729937532
Lss	NF-kB Activated NK	0.0115794162454881	-0.00867793822391629	0.496626695996518	0.712489522212909	1.39152435167615	0.00889778270208224	0.0298231140304944
Tsr2	NF-kB Activated NK	0.0236062851000624	-0.00685485561049288	0.496614978901276	1.38306789606035	2.07463630613536	0.0344383971577922	0.0909844438339401
Hectd2	NF-kB Activated NK	0.00759065239038826	-0.00835155615667227	0.49661126760414	0.419111483654652	1.10056925996205	0.00267710987120609	0.0108433545205501
Gale	NF-kB Activated NK	0.0131973853045618	-0.00789883384964444	0.496610525344713	0.796311818943839	1.48007590132827	0.011048794269897	0.0356570564448668
Gemin6	NF-kB Activated NK	0.00944314664571582	-0.0084316474257722	0.496609358937042	0.544844928751048	1.22707147375079	0.00475848061083883	0.0176443081780162
Abca3	NF-kB Activated NK	0.000619111481030661	-0.00996905858712091	0.496604587269297	0.0419111483654652	0.721062618595825	0.000103069970618063	0.000642137629447192
1810044D09Rik	NF-kB Activated NK	0.0114417583220628	-0.00917536235111129	0.496601353138936	0.670578373847443	1.35357368753953	0.00741517063926865	0.025660569090039
Coil	NF-kB Activated NK	0.015556031223753	-0.00768609069185638	0.496599417962572	0.88013411567477	1.56862745098039	0.0135047001988641	0.0421277489845077
Vps37c	NF-kB Activated NK	0.0193383862184868	-0.00653678339524205	0.496597191184291	1.0896898575021	1.78368121442125	0.0211269474283267	0.0607226680344959
Zfp553	NF-kB Activated NK	0.0111580899777236	-0.00910819435280551	0.496589344441776	0.628667225481978	1.31562302340291	0.00630820384639524	0.022444549903551
6720427I07Rik	NF-kB Activated NK	0.0126154325760814	-0.0090534838127266	0.496588840765736	0.754400670578374	1.44212523719165	0.00944913263583503	0.0313900963195636
Cage1	NF-kB Activated NK	0.00448645980157398	-0.00912688715699574	0.496585129468601	0.251466890192791	0.936116382036686	0.000871646967710242	0.0041298310497901
Cep170b	NF-kB Activated NK	0	-0.00978069235295866	0.496584440227704	0	0.683111954459203	5.17464298184469e-05	0.000352265828888239
Rfx5	NF-kB Activated NK	0.0194233544865161	-0.0079003658681338	0.496570867483894	1.21542330259849	1.91018342820999	0.0251241253246561	0.0700218678029767
Prickle3	NF-kB Activated NK	0.0240256540220854	-0.0089719657115541	0.496565671667905	1.46689019279128	2.16318785578748	0.0357961530890146	0.0941097355830558
Aplp1	NF-kB Activated NK	0.00568911086437395	-0.00939823262175815	0.496564664315825	0.335289186923722	1.0246679316888	0.00149072486172954	0.0065872531238947
Acvr1b	NF-kB Activated NK	0.00575742347634424	-0.00896362535343596	0.496564452241703	0.335289186923722	1.0246679316888	0.00148971735705462	0.00658560018635741
Cd93	NF-kB Activated NK	0.00137598028458347	-0.00997302568634449	0.496562278481952	0.0838222967309304	0.771663504111322	0.00016109404024956	0.000949444233141126
Tigar	NF-kB Activated NK	0.00747515084796894	-0.0088936022186564	0.496561112074281	0.461022632020117	1.15117014547755	0.00295756827206289	0.0117987605364962
Ints2	NF-kB Activated NK	0.0070519376294558	-0.00950054755357247	0.496558832277469	0.461022632020117	1.15117014547755	0.00293864248697431	0.0117385117922307
Parp11	NF-kB Activated NK	0.0116287371561986	-0.00931614206915223	0.496556605499188	0.712489522212909	1.40417457305503	0.00781429877186383	0.0267881421274859
Adat2	NF-kB Activated NK	0.0211929979712646	-0.00819302197975886	0.49655469683209	1.29924559932942	1.99873497786211	0.0280354670625876	0.07657872862594
Kif3a	NF-kB Activated NK	0.00980440230183086	-0.00891554310882737	0.496546425941331	0.544844928751048	1.23972169512966	0.00420314186492144	0.0159000568675232
Zfp729a	NF-kB Activated NK	0.0215478945666701	-0.00858391262583121	0.496537598356001	1.25733445096396	1.96078431372549	0.0256814485805061	0.0713290966454405
Oxld1	NF-kB Activated NK	0.0131632721647341	-0.00905872464135788	0.496525457112515	0.754400670578374	1.45477545857053	0.00844454052982021	0.0285785144782341
Zfp937	NF-kB Activated NK	0.00867240845602936	-0.00906318484695532	0.496524582306762	0.502933780385583	1.20177103099304	0.00335291649212082	0.0131068553782905
Alg13	NF-kB Activated NK	0.0244725426371931	-0.00813732896945592	0.4965238665566	1.46689019279128	2.17583807716635	0.0340267845284502	0.0900439871222614
Alg2	NF-kB Activated NK	0.00648269873884003	-0.00916924310338656	0.496522885713786	0.377200335289187	1.0752688172043	0.00175283206398526	0.00754467328280264
Zfyve1	NF-kB Activated NK	0.0144994406281566	-0.00914492090963027	0.496521984398767	0.88013411567477	1.58127767235927	0.011806393282277	0.0376016479826211
Pcyox1	NF-kB Activated NK	0.0183753567784026	-0.00862708334049842	0.496514270202578	1.0896898575021	1.79633143580013	0.0185241987018543	0.0544239185209885
Phf7	NF-kB Activated NK	0.0230161899867119	-0.00825280401661386	0.496512494081807	1.34115674769489	2.04933586337761	0.0281354337176274	0.0767971271335879
Lmtk3	NF-kB Activated NK	0.0139990884867368	-0.00855235595045391	0.496510585414708	0.838222967309304	1.54332700822264	0.0104382406562611	0.0340423693040716
Rwdd2b	NF-kB Activated NK	0.00804622131606911	-0.0103164264573575	0.496510028720138	0.502933780385583	1.20177103099304	0.00322260870142001	0.0126965000831031
Apbb3	NF-kB Activated NK	0.0123075652813761	-0.00900556934160361	0.496504276209578	0.712489522212909	1.4168247944339	0.00714395410849105	0.0248564912782063
Rhobtb2	NF-kB Activated NK	0.00762621611932927	-0.00897503750838111	0.496503878570599	0.461022632020117	1.16382036685642	0.00263820393635907	0.0107310727681632
Pias3	NF-kB Activated NK	0.0260478751623612	-0.00847325070808899	0.496501784338644	1.55071248952221	2.26438962681847	0.0366874985492053	0.096009169831035
Gm42372	NF-kB Activated NK	0.0079069017509904	-0.00916847676194014	0.496501704810848	0.461022632020117	1.16382036685642	0.00262202315630976	0.0106709113129669
Gm45871	NF-kB Activated NK	0.00552996747008977	-0.00981477193057461	0.496496800596777	0.335289186923722	1.03731815306768	0.00127590589730103	0.00574382153356836
Mrm3	NF-kB Activated NK	0.00318264323202531	-0.0103345934445929	0.496494918438944	0.209555741827326	0.910815939278937	0.000497050062896245	0.00254425325625884
Neurl4	NF-kB Activated NK	0.0157916628772633	-0.00803912701044708	0.49649353995715	0.922045264040235	1.63187855787476	0.0125355315169322	0.0395139516050157
Gm4707	NF-kB Activated NK	0.0156433483774954	-0.00796381106786272	0.496491949401235	0.922045264040235	1.63187855787476	0.0124955566327106	0.0393960340662846
Timm29	NF-kB Activated NK	0.0178851018559764	-0.00844874425505799	0.496489457530301	1.04777870913663	1.7583807716635	0.0163944426012088	0.0492218048838561
Ephx1	NF-kB Activated NK	0.0116625226438958	-0.00853523494323395	0.496488582724548	0.670578373847443	1.37887413029728	0.00606044393522503	0.0216862179136689
Slc30a6	NF-kB Activated NK	0.0191427921704176	-0.00864121800367033	0.496486276418471	1.17351215423303	1.88488298545225	0.0206809038462122	0.0596416597676505
Aqp9	NF-kB Activated NK	0.000709162072306634	-0.0100331279569096	0.496479039389057	0.0419111483654652	0.746363061353574	7.50946670327573e-05	0.000483547916786853
Tle2	NF-kB Activated NK	0.000653615952283745	-0.0101293476342773	0.496478456185221	0.0419111483654652	0.746363061353574	7.48887174989944e-05	0.000482506027628326
Mpped2	NF-kB Activated NK	0.000620207192681018	-0.010116406957544	0.496478244111099	0.0419111483654652	0.746363061353574	7.48139595470623e-05	0.000482506027628326
Armcx2	NF-kB Activated NK	0.0171928220079481	-0.00826636562708349	0.496477316286815	1.00586756077117	1.72043010752688	0.0147787300069774	0.04528309068605
Acsl1	NF-kB Activated NK	0.0134433745577641	-0.00835520185707213	0.496471696322582	0.754400670578374	1.4674256799494	0.00770701704802232	0.0265141080060492
A430018G15Rik	NF-kB Activated NK	0.0150251959425238	-0.0083354441067815	0.496468965868261	0.88013411567477	1.59392789373814	0.0108443081998689	0.0351352048756277
Krtcap3	NF-kB Activated NK	0.0166572841959738	-0.00801742709644413	0.496467878988385	1.00586756077117	1.72043010752688	0.0145138673792949	0.0446050807086199
Grwd1	NF-kB Activated NK	0.0146213396273253	-0.00839788622981626	0.49646528108039	0.88013411567477	1.59392789373814	0.0107619512735274	0.0349200410061127
Pard6g	NF-kB Activated NK	0.0127188490003034	-0.00895175250401586	0.496463133829905	0.754400670578374	1.4674256799494	0.00756010337849479	0.0260680923098099
Gm46430	NF-kB Activated NK	0.0123850405886781	-0.00897354035733718	0.496461569783255	0.754400670578374	1.4674256799494	0.00753354060432688	0.0259998610200139
Jag1	NF-kB Activated NK	0	-0.0101842563409548	0.496457938013915	0	0.708412397216951	3.75153688402847e-05	0.000263448502775485
Cpped1	NF-kB Activated NK	0.00409630944082379	-0.0103453841845075	0.496454385772371	0.251466890192791	0.961416824794434	0.000639327703002137	0.0031526885861824
Deaf1	NF-kB Activated NK	0.0277466635858935	-0.00583502537216055	0.496452503614538	1.59262363788768	2.32764073371284	0.036577960928959	0.0957551634073072
Ifi204	NF-kB Activated NK	0.00426655281072029	-0.0122458794523077	0.496452477105273	0.251466890192791	0.961416824794434	0.000635027763069566	0.00313551340973976
Zbed4	NF-kB Activated NK	0.0179268332120089	-0.00872178023716995	0.496447095724427	1.0896898575021	1.808981657179	0.0166949230277179	0.0498897729021796
Zfp157	NF-kB Activated NK	0.0258122107104565	-0.00728106499973657	0.496443384427291	1.50880134115675	2.23908918406072	0.0324603637591401	0.0866757773641608
Mrm1	NF-kB Activated NK	0.0100751159234585	-0.00931117905846452	0.496442960279047	0.586756077116513	1.30297280202404	0.00407229377355149	0.0154584029964859
Mettl21a	NF-kB Activated NK	0.00366412204740776	-0.00983707474847337	0.496437260787018	0.209555741827326	0.923466160657812	0.000436398958600393	0.00227553003175089
Tsr1	NF-kB Activated NK	0.024525382613232	-0.00732488770468121	0.496431375730131	1.50880134115675	2.23908918406072	0.0318796489513941	0.0853373664674351
Cdk2	NF-kB Activated NK	0.00726392998197706	-0.0103262076544438	0.496428830840667	0.461022632020117	1.17647058823529	0.00223625655545478	0.00933608223627584
Hist1h2ac	NF-kB Activated NK	0.0218244421372926	-0.00977340572337225	0.496423449459821	1.29924559932942	2.02403542061986	0.0232849407287465	0.0657555417820066
Atad5	NF-kB Activated NK	0.0112726446206124	-0.00849005430169562	0.4964207190055	0.670578373847443	1.39152435167615	0.00532727899480852	0.0194434283997398
Sufu	NF-kB Activated NK	0.023596563619426	-0.00645382541265109	0.496420082783134	1.34115674769489	2.07463630613536	0.0249446808941818	0.0695849166648347
Pigh	NF-kB Activated NK	0.0115966745963349	-0.00929690975524984	0.496420029764603	0.670578373847443	1.39152435167615	0.00531846556235084	0.0194251165471443
Bik	NF-kB Activated NK	0.000904028158757895	-0.0100583611483988	0.49641602686555	0.0419111483654652	0.759013282732448	6.40358754577652e-05	0.000423348287748559
Tspyl3	NF-kB Activated NK	0.00694652430177172	-0.0098343822119741	0.496413773578003	0.419111483654652	1.13851992409867	0.00174811894457357	0.00752956619476678
Hdac8	NF-kB Activated NK	0.0243989013716085	-0.00833356732419061	0.496413508485351	1.50880134115675	2.23908918406072	0.0310321213479916	0.0833696350740321
Rnf135	NF-kB Activated NK	0.00482789007662101	-0.0100658578600693	0.496413508485351	0.293378038558257	1.01201771030993	0.000797028152786253	0.00381633785821016
Dcun1d3	NF-kB Activated NK	0.0269087984890106	-0.00745657698921836	0.496413031318576	1.59262363788768	2.32764073371284	0.0345405712404499	0.091214916413581
Tigit	NF-kB Activated NK	0.0160672618159813	-0.00806170756701697	0.49640876332687	1.00586756077117	1.73308032890576	0.013227396410724	0.0414226361283199
Cep70	NF-kB Activated NK	0.0206469177147376	-0.00891921690405644	0.496408736817605	1.25733445096396	1.98608475648324	0.0213439211563666	0.0611973353887531
Mmab	NF-kB Activated NK	0.00632456607761348	-0.0100649992720675	0.496408471724953	0.419111483654652	1.13851992409867	0.00172078033921395	0.00743070196677933
Dand5	NF-kB Activated NK	0.0197189151748439	-0.00901271541110378	0.496404389298104	1.13160100586756	1.8595825426945	0.0169562047376918	0.0505132348007582
Gm50012	NF-kB Activated NK	0.0253443558574532	-0.00770188699530431	0.496404150714716	1.59262363788768	2.32764073371284	0.0340957941856305	0.0901823599409311
Diaph3	NF-kB Activated NK	0.00645608705889852	-0.00956290511419468	0.496396754629711	0.377200335289187	1.10056925996205	0.00133166085315062	0.00596682012747086
Rnase4	NF-kB Activated NK	0	-0.0107031215869069	0.496394686907021	0	0.721062618595825	3.19478513570747e-05	0.000228426393191641
Sgsh	NF-kB Activated NK	0.0105529118692696	-0.00967659558031427	0.496392566165801	0.628667225481978	1.35357368753953	0.00432299661719191	0.0162671486198933
Anks3	NF-kB Activated NK	0.0281386743132954	-0.00788916924226598	0.496390127313397	1.67644593461861	2.41619228336496	0.0369542861750359	0.096624978210352
Cbarp	NF-kB Activated NK	0.0180686251162356	-0.00817050750306074	0.496388987414991	1.0896898575021	1.82163187855787	0.0152891694980966	0.0465959978092677
Mterf4	NF-kB Activated NK	0.026294608379079	-0.00811977898433097	0.496388112609238	1.55071248952221	2.28969006957622	0.0317610334472842	0.0851044902163136
Acaca	NF-kB Activated NK	0.0234411332039951	-0.00874323049138816	0.496387052238628	1.46689019279128	2.2011385199241	0.0283194798655883	0.0772279621095255
Xndc1	NF-kB Activated NK	0.0160393225070242	-0.00893371769809613	0.49638620394214	0.9639564124057	1.69512966476913	0.0115955896590632	0.037146055270509
Ctps	NF-kB Activated NK	0.00995670340772375	-0.00863118217026312	0.496377455884606	0.586756077116513	1.31562302340291	0.00357830774062342	0.0138503787509607
Ocrl	NF-kB Activated NK	0.00985495377730155	-0.00950336657914916	0.496375388161916	0.586756077116513	1.31562302340291	0.00355929902816225	0.0137837536279815
Traf3ip1	NF-kB Activated NK	0.0137081445346935	-0.00965978029114398	0.496373002328044	0.838222967309304	1.56862745098039	0.00820180990813221	0.0279418517309671
Zcchc24	NF-kB Activated NK	0.013370465515979	-0.00949321713355454	0.496371650355516	0.838222967309304	1.56862745098039	0.00817796543842714	0.0278729901077476
Nadk2	NF-kB Activated NK	0.0234929753372689	-0.00970743815860811	0.496369609142091	1.46689019279128	2.2011385199241	0.0275652290432939	0.0756036860896204
Tha1	NF-kB Activated NK	0.0159073806232368	-0.0085137425946591	0.496367170289688	0.922045264040235	1.65717900063251	0.0101708087450864	0.0332904232507081
Acbd4	NF-kB Activated NK	0.0191407425336973	-0.00878731850225873	0.496363803613001	1.17351215423303	1.91018342820999	0.0172551072177107	0.0513138539712444
Ulk3	NF-kB Activated NK	0.0121184495555268	-0.0091738695458067	0.496359111473051	0.670578373847443	1.40417457305503	0.00475073212425489	0.0176240910680128
Fam241b	NF-kB Activated NK	0.00297415508815224	-0.0097204414015104	0.496354021694122	0.167644593461861	0.898165717900063	0.00024260056971106	0.00135522610830949
9230116N13Rik	NF-kB Activated NK	0.00716803160201329	-0.00937666990465969	0.496352987832777	0.419111483654652	1.15117014547755	0.00153807966782796	0.00675760188346509
Cebpd	NF-kB Activated NK	0.00503448268741659	-0.0104392654273107	0.496352590193799	0.293378038558257	1.0246679316888	0.000695056042146534	0.00337972926924024
Slc25a10	NF-kB Activated NK	0.0152858825892988	-0.00853102060428989	0.496351450295393	0.88013411567477	1.61922833649589	0.00892291454415262	0.0298942953224109
Fbxw17	NF-kB Activated NK	0.00891587761255349	-0.0101189313219378	0.496348825878133	0.544844928751048	1.27767235926629	0.00282067619000398	0.0113410686728002
Srsf12	NF-kB Activated NK	0	-0.0107386539558879	0.496331435800127	0	0.7337128399747	2.72092721277957e-05	0.000198805110154113
B4gat1	NF-kB Activated NK	0.00645836998278467	-0.00998147404162042	0.496331382781596	0.377200335289187	1.11321948134092	0.00115177228006986	0.00525746543899862
Ipo13	NF-kB Activated NK	0.00861688672400447	-0.00957567640845374	0.496331144198209	0.502933780385583	1.23972169512966	0.00225376313591924	0.00939639269405114
Chic1	NF-kB Activated NK	0.0124102740465366	-0.00867637037034005	0.496325020557935	0.712489522212909	1.45477545857053	0.0051725028378397	0.0189362308661712
Spred1	NF-kB Activated NK	0.0206608197665709	-0.00856909945425691	0.496323801131734	1.21542330259849	1.96078431372549	0.0175457034684018	0.0519768610465914
Dnmbp	NF-kB Activated NK	0.0100784370207651	-0.00897553173899918	0.496316908722768	0.586756077116513	1.32827324478178	0.00318300128118639	0.012557762186454
2410131K14Rik	NF-kB Activated NK	0.0138590581265566	-0.00990996997569182	0.496314894018608	0.838222967309304	1.58127767235927	0.00743169986387014	0.0257061794975824
Trit1	NF-kB Activated NK	0.0159719730008238	-0.00915392855926001	0.496314019212855	0.9639564124057	1.70777988614801	0.0102699778572382	0.0335640006697517
Taco1	NF-kB Activated NK	0.00561334880593907	-0.00988855978687955	0.496311235740003	0.335289186923722	1.0752688172043	0.000845932388764933	0.00402165007740182
Mgst3	NF-kB Activated NK	0.0221855197148938	-0.00749283676092921	0.496311129702942	1.25733445096396	2.01138519924099	0.018668062826549	0.0547311728565327
Kbtbd4	NF-kB Activated NK	0.0179135257775841	-0.00860813578462464	0.496305589266505	1.04777870913663	1.79633143580013	0.0123042555109491	0.0388887433289231
Mier2	NF-kB Activated NK	0.00724742618808793	-0.010201293183246	0.496304873516343	0.461022632020117	1.20177103099304	0.0017282358307526	0.00745438275860722
Rad52	NF-kB Activated NK	0.00959937227551733	-0.00948827282194855	0.496297159320154	0.544844928751048	1.29032258064516	0.00256263456501659	0.0104826749658441
Tbccd1	NF-kB Activated NK	0.0136281593137877	-0.00921490181802161	0.496294508393629	0.796311818943839	1.54332700822264	0.0063518620577138	0.0225555018385299
Elp1	NF-kB Activated NK	0.0270362857754735	-0.00741358611421889	0.496290611531636	1.59262363788768	2.35294117647059	0.0295346348821187	0.0799763944391257
Rprd1a	NF-kB Activated NK	0.0172424236919654	-0.00998333028666471	0.496288305225559	1.04777870913663	1.79633143580013	0.0119029790723836	0.037838606697072
Ap4e1	NF-kB Activated NK	0.0207592226414915	-0.00912586556452881	0.496283772141201	1.25733445096396	2.01138519924099	0.0178103390244502	0.0525920976289667
Sass6	NF-kB Activated NK	0.028929470693982	-0.00877341833644581	0.496281412816594	1.71835708298407	2.47944339025933	0.0338088486382369	0.0895599025790464
Micu3	NF-kB Activated NK	0.0150238023568683	-0.00938416640263644	0.496274016731588	0.88013411567477	1.63187855787476	0.0077745834295489	0.0266639030891432
Rab40c	NF-kB Activated NK	0.026819606792803	-0.00905484848106589	0.496273804657466	1.59262363788768	2.35294117647059	0.0288056214223216	0.0783324180644515
Nup93	NF-kB Activated NK	0.0241866367719444	-0.00795934489527529	0.496270888638288	1.42497904442582	2.18848829854522	0.022964673886189	0.064970642983208
Cdc42ep1	NF-kB Activated NK	0.00225402897880799	-0.0108430046077608	0.496268502804415	0.125733445096396	0.872865275142315	0.000126630670471389	0.000772311252445884
1700047K16Rik	NF-kB Activated NK	0.0021654424649496	-0.0105937669614997	0.496268078656171	0.125733445096396	0.872865275142315	0.000126406502293922	0.000771250483590616
Zfp513	NF-kB Activated NK	0.0180901122620112	-0.00915065360977876	0.496259754746882	1.0896898575021	1.84693232131562	0.0124947218733216	0.0393960340662846
Pskh1	NF-kB Activated NK	0.0223548837096543	-0.00767891446846863	0.496259410126433	1.29924559932942	2.06198608475648	0.0185371202576953	0.0544387181887672
Kat14	NF-kB Activated NK	0.0162045998002673	-0.00924552442282299	0.496259277580107	0.9639564124057	1.72043010752688	0.00941392209662344	0.0312934426386458
Kdm4b	NF-kB Activated NK	0.014119590654774	-0.00960614503648884	0.496257209857417	0.838222967309304	1.59392789373814	0.00673722169523139	0.0236937205597932
Rnf141	NF-kB Activated NK	0.0232036405038732	-0.00841496838913656	0.496255089116197	1.38306789606035	2.1505376344086	0.0211332887956894	0.0607295238305181
Lig3	NF-kB Activated NK	0.0238312493759771	-0.00846043394979587	0.496253445541751	1.42497904442582	2.18848829854522	0.0223328449504793	0.0635697205330629
Tada2b	NF-kB Activated NK	0.0215218670737223	-0.00895968587315495	0.496253153939833	1.29924559932942	2.06198608475648	0.018341583372699	0.0539430207787735
Polm	NF-kB Activated NK	0.0195619880371886	-0.0102668283951323	0.496244220317443	1.21542330259849	1.97343453510436	0.0155190354844945	0.0471374581959783
Tars2	NF-kB Activated NK	0.0158244004857501	-0.00873129303683256	0.496239634214554	0.922045264040235	1.68247944339026	0.0082119089778766	0.027963845323732
Gm11131	NF-kB Activated NK	0.0270345097079981	-0.00983486987865301	0.496239634214554	1.67644593461861	2.44149272612271	0.0304559837111462	0.082123626550115
Rtl8b	NF-kB Activated NK	0.0214075968143303	-0.00943749780219008	0.496237990640109	1.29924559932942	2.06198608475648	0.0178751293578413	0.052759298360358
Ccar2	NF-kB Activated NK	0.0274749629061468	-0.0066642441271274	0.496229110036249	1.55071248952221	2.32764073371284	0.0259474633498485	0.0720288444635667
Cep85l	NF-kB Activated NK	0.00724940236396769	-0.0101094342333725	0.496227121841355	0.419111483654652	1.17647058823529	0.00117424542549872	0.00534415698986981
Cep290	NF-kB Activated NK	0.00104346920316	-0.0110473254502963	0.496226406091193	0.0419111483654652	0.79696394686907	3.96191330216443e-05	0.000276703053237153
Dgkq	NF-kB Activated NK	0.0049880007986877	-0.0106235587477326	0.496224311859238	0.293378038558257	1.04996837444655	0.000516765934423297	0.00262939140183362
Tmem184b	NF-kB Activated NK	0.0145652578815153	-0.00984764417972691	0.496219937830471	0.922045264040235	1.68247944339026	0.00788217571215896	0.0269967156085123
Tti2	NF-kB Activated NK	0.0106213643618611	-0.0104233458733568	0.496219513682227	0.670578373847443	1.42947501581278	0.00362363364282102	0.013979994986415
Ntmt1	NF-kB Activated NK	0.0301955973007578	-0.0089977303384417	0.496218903969126	1.88600167644593	2.65654648956357	0.0373154169554507	0.0974198921229803
Sfn	NF-kB Activated NK	0.0196578891067777	-0.0109732550239015	0.496216915774232	1.17351215423303	1.93548387096774	0.0137421236455334	0.042764107051
Fam126b	NF-kB Activated NK	0.0299400842568006	-0.00811904570768788	0.496215881912887	1.67644593461861	2.45414294750158	0.0297632585461722	0.0804960856135112
4921531C22Rik	NF-kB Activated NK	0.018620776521501	-0.00971473771274355	0.496213098440036	1.13160100586756	1.89753320683112	0.0126438324727768	0.0398144558542764
Fpgt	NF-kB Activated NK	0.0111400525140616	-0.00969099432468052	0.49621301891224	0.628667225481978	1.39152435167615	0.00307765950830828	0.0122048956631466
Jup	NF-kB Activated NK	0.0197488628932354	-0.00896004218992976	0.496208644883473	1.21542330259849	1.98608475648324	0.0148301366277387	0.0454043532852846
Tmem156	NF-kB Activated NK	0.00859996967811765	-0.0096122615099469	0.496207929133311	0.502933780385583	1.26502213788741	0.00175310074912104	0.00754467328280264
Asphd2	NF-kB Activated NK	0	-0.011151917728894	0.496204933586338	0	0.759013282732448	1.9741900788784e-05	0.000149584362788067
Rcor3	NF-kB Activated NK	0.0302116256881691	-0.00953561421530704	0.496204854058542	1.84409052808047	2.61859582542694	0.0351862118916788	0.0926638805148397
Alg12	NF-kB Activated NK	0.0116804882451021	-0.00983870050932206	0.496187410962005	0.712489522212909	1.48007590132827	0.00398505886620028	0.0151722814124604
Ece1	NF-kB Activated NK	0.0154624395690052	-0.0101740732300876	0.496185210692989	0.9639564124057	1.73308032890576	0.00829305203890831	0.0282088725568982
Med22	NF-kB Activated NK	0.0115016126924608	-0.00972023490302026	0.496184388905766	0.712489522212909	1.48007590132827	0.00395631077823827	0.0150777871789314
Ptp4a1	NF-kB Activated NK	0.00361933931710668	-0.0108013822508958	0.496184097303849	0.209555741827326	0.974067046173308	0.000238183778333623	0.00133638858961968
Sdhaf3	NF-kB Activated NK	0.0307468383255072	-0.00824292624711492	0.49618319598883	1.84409052808047	2.63124604680582	0.0345045770609868	0.0911355406853421
Pvt1	NF-kB Activated NK	0.0173571721029443	-0.00858684183656918	0.496166521660986	1.00586756077117	1.78368121442125	0.00897598378994017	0.0300196791196888
Gm38190	NF-kB Activated NK	0.0110576198196365	-0.0101883410954964	0.496163208002829	0.670578373847443	1.44212523719165	0.003268508854398	0.0128423034102543
Itpripl2	NF-kB Activated NK	0.0229253711896953	-0.00934822358021134	0.496161962067362	1.38306789606035	2.16318785578748	0.0184110227303871	0.054132850016122
Lyrm4	NF-kB Activated NK	0.0252587399475364	-0.00800852444889643	0.496160636604099	1.46689019279128	2.2517394054396	0.020959077483329	0.0603531792246452
Mettl7a1	NF-kB Activated NK	0.0189597928041701	-0.00933437546815204	0.496160636604099	1.13160100586756	1.91018342820999	0.0116953959488686	0.0373955474299275
Evi2	NF-kB Activated NK	0.0149851586181008	-0.00971986219182666	0.496153187500563	0.88013411567477	1.65717900063251	0.00633055440859557	0.0225058686258339
Tmem18	NF-kB Activated NK	0.0107937087543474	-0.00961318723288428	0.496149873842407	0.628667225481978	1.40417457305503	0.00272286032304786	0.0110141314411351
D130040H23Rik	NF-kB Activated NK	0.0277653588247585	-0.00877843966117206	0.496149608749754	1.67644593461861	2.46679316888046	0.0273360089191259	0.0751091950809919
Marveld2	NF-kB Activated NK	0.00676599899237248	-0.0100854466998407	0.496146931313964	0.377200335289187	1.15117014547755	0.000771318716033032	0.00370943408829044
Tafa3	NF-kB Activated NK	0.00620447919411682	-0.0103915557260055	0.4961418680443	0.377200335289187	1.15117014547755	0.000759063107329871	0.00365736903974289
Pex1	NF-kB Activated NK	0.0042329157409146	-0.0107479333889813	0.496141841535035	0.251466890192791	1.0246679316888	0.000308721406436625	0.00168189405252815
Mtg1	NF-kB Activated NK	0.0175721724012813	-0.00883348279772081	0.496136513172719	1.0896898575021	1.87223276407337	0.0103015413688679	0.0336465875645727
Alkbh4	NF-kB Activated NK	0.0163639601798367	-0.00964102393062213	0.496131847542034	0.9639564124057	1.74573055028463	0.00761607057088648	0.026243389300489
Dhodh	NF-kB Activated NK	0.0220629632378255	-0.00878280581156766	0.496125140697925	1.29924559932942	2.08728652751423	0.0152244740898563	0.0464264802847404
Cln6	NF-kB Activated NK	0.00355625162218595	-0.0103990596245401	0.49612092572475	0.209555741827326	0.986717267552182	0.000204748405709248	0.0011697405195544
Cdk16	NF-kB Activated NK	0.0220601249882122	-0.00865207613246265	0.496119414696631	1.25733445096396	2.04933586337761	0.0140771328587692	0.0435242832859952
E2f3	NF-kB Activated NK	0.0130615814662878	-0.00977551152041344	0.496119123094713	0.838222967309304	1.61922833649589	0.00525854984076034	0.0192245769482048
Nbas	NF-kB Activated NK	0.0256006943935236	-0.008369270882723	0.49611774461292	1.50880134115675	2.30234029095509	0.0209907648217302	0.0604155766192649
Dnajc18	NF-kB Activated NK	0.0250084299370147	-0.00890782678104016	0.496112522287665	1.50880134115675	2.30234029095509	0.0208187498471482	0.0600166439255536
Hectd4	NF-kB Activated NK	0.0308985023725323	-0.00874316893281456	0.496112283704277	1.84409052808047	2.64389626818469	0.0316146635541345	0.0847301614974829
Alg11	NF-kB Activated NK	0.0115148916145242	-0.00945346062360774	0.496110507583506	0.670578373847443	1.45477545857053	0.002973824714771	0.0118543711234613
Zscan29	NF-kB Activated NK	0.0295570132212736	-0.00853644173411262	0.49610160047038	1.71835708298407	2.51739405439595	0.0270118960776976	0.074508415486945
Nsun5	NF-kB Activated NK	0.0129814947178618	-0.0108416123261015	0.496094336931701	0.796311818943839	1.58127767235927	0.00441663151619807	0.0165526636731339
Rbm41	NF-kB Activated NK	0.0244821394405656	-0.00891315638302077	0.496089088097181	1.46689019279128	2.26438962681847	0.0189578402429815	0.0554855682688291
Gm28417	NF-kB Activated NK	0.0229362503066648	-0.00981062683686556	0.496087656596857	1.38306789606035	2.17583807716635	0.0165239202316902	0.0495493293254897
Rcbtb1	NF-kB Activated NK	0.0146910122160668	-0.0101026933822981	0.496086728772573	0.88013411567477	1.66982922201139	0.00563389825299997	0.0203928252963458
Hlcs	NF-kB Activated NK	0.0241706596284379	-0.0092330507505261	0.496085085198128	1.46689019279128	2.26438962681847	0.0188360175708218	0.0551710943960475
Ralgds	NF-kB Activated NK	0.00418548212056471	-0.0108161414638162	0.496077901187244	0.251466890192791	1.03731815306768	0.000265380126048575	0.00147070408482732
Coq8b	NF-kB Activated NK	0.0204995520449795	-0.009756473107334	0.496076708270308	1.21542330259849	2.01138519924099	0.0121386367025848	0.0384365123806476
Gm17655	NF-kB Activated NK	0.0104056189186118	-0.010610930974956	0.496073633195538	0.628667225481978	1.4168247944339	0.00232793533445363	0.00965841495113449
Ogfod2	NF-kB Activated NK	0.0297349321748842	-0.00945178845243579	0.496070240009586	1.802179379715	2.60594560404807	0.0285646241177233	0.0777750168200017
Pusl1	NF-kB Activated NK	0.00976141180039707	-0.00904059767382885	0.496063612693272	0.586756077116513	1.37887413029728	0.00192700072616134	0.00820110566878367
Hnrnpll	NF-kB Activated NK	0.0217059810422882	-0.0092399381278237	0.496063241563559	1.29924559932942	2.09993674889311	0.0139084492324758	0.0431679345264327
Urgcp	NF-kB Activated NK	0.0242380987465807	-0.00855210113740755	0.496060643655564	1.38306789606035	2.18848829854522	0.0160429710291035	0.0483842138050626
Tnfrsf26	NF-kB Activated NK	0.00553746203020322	-0.0101437765852525	0.496059927905402	0.335289186923722	1.1258697027198	0.000481063316345145	0.0024739708439579
Ppp2r3d	NF-kB Activated NK	0.0308008936186631	-0.00835874007005248	0.496058469895813	1.84409052808047	2.65654648956357	0.0296441996255755	0.0802463175577936
Lyrm1	NF-kB Activated NK	0.0177639152752948	-0.0107468526937053	0.496053194552028	1.0896898575021	1.88488298545225	0.00896210127481434	0.0299937286488394
Hdac4	NF-kB Activated NK	0.0294015159194224	-0.00789040131302934	0.496041769058704	1.802179379715	2.61859582542694	0.0277361116510119	0.0759502408053307
9330175E14Rik	NF-kB Activated NK	0.0114559621728786	-0.00975805955174045	0.496041663021643	0.670578373847443	1.4674256799494	0.00259804171753118	0.0105929716881331
Klhl22	NF-kB Activated NK	0.00760784447190692	-0.0100821753921605	0.496039727845279	0.419111483654652	1.21442125237192	0.000784557787000676	0.00376367080882731
Zfp946	NF-kB Activated NK	0.00500754748765871	-0.010853486914096	0.496037739650385	0.293378038558257	1.08791903858318	0.000337399887370916	0.00181734234071261
Gm14295	NF-kB Activated NK	0.00483782267670224	-0.0108873406998342	0.496035512872104	0.293378038558257	1.08791903858318	0.000334804927333004	0.00180653442512792
Mns1	NF-kB Activated NK	0.00267982787730235	-0.0111518381238439	0.496035062214595	0.167644593461861	0.961416824794434	0.000110990908437127	0.000685642428739773
Fbxo17	NF-kB Activated NK	0.0150611033255494	-0.0094045471592793	0.496028355370486	0.88013411567477	1.68247944339026	0.00509988336419274	0.0187068839961106
Ap1s3	NF-kB Activated NK	0.0088668602551926	-0.00959308622989611	0.496023610212005	0.502933780385583	1.30297280202404	0.00120099147607775	0.00545456217434008
Phkg1	NF-kB Activated NK	0.00195001189246077	-0.0115352584233733	0.496013854802392	0.125733445096396	0.923466160657812	6.71788131691912e-05	0.000441464880548054
Xpot	NF-kB Activated NK	0.0245896503438908	-0.00960515752346771	0.496012979996639	1.46689019279128	2.27703984819734	0.0170064669945599	0.0506334900763166
Optn	NF-kB Activated NK	0.0115164549136962	-0.010834258791857	0.496012317265007	0.754400670578374	1.55597722960152	0.00331539622854314	0.0129932722758146
Cox15	NF-kB Activated NK	0.0141832186781383	-0.00982365393744073	0.496009666338482	0.838222967309304	1.64452877925364	0.00436437975756428	0.0163890067134801
Dffb	NF-kB Activated NK	0.0277161140008422	-0.00976337583449701	0.496009480773625	1.67644593461861	2.4920936116382	0.0227535466727803	0.0645517824753005
Snupn	NF-kB Activated NK	0.0218354966399302	-0.00892796884476141	0.496006962393426	1.29924559932942	2.11258697027198	0.012824879625321	0.0403101406896605
Cfap126	NF-kB Activated NK	0.0144056808791504	-0.0101026158843256	0.496006087587673	0.838222967309304	1.64452877925364	0.00432942119175433	0.016281466123131
Shfl	NF-kB Activated NK	0.00960794450682959	-0.0102184571734585	0.496000626679031	0.586756077116513	1.39152435167615	0.00169928514767815	0.00735845593850698
Cpq	NF-kB Activated NK	0.0153240120646561	-0.00995011564185925	0.495998558956341	0.9639564124057	1.77103099304238	0.00607198641155055	0.0217173959468109
Slfn9	NF-kB Activated NK	0.0281269311514417	-0.008698618392944	0.495997922733975	1.63453478625314	2.45414294750158	0.0212666849775702	0.0610527942747936
Tmem68	NF-kB Activated NK	0.036820489271946	-0.00868376786878873	0.495996279159529	2.17937971500419	3.01075268817204	0.0383477434372926	0.0994889656085649
Ap5b1	NF-kB Activated NK	0.00565196017551539	-0.011190200053032	0.49599482114994	0.335289186923722	1.13851992409867	0.0004143165351912	0.00217739579997265
Wdr73	NF-kB Activated NK	0.0272789090749124	-0.00945552228933237	0.49599320408476	1.67644593461861	2.4920936116382	0.0222053159651629	0.0632184357161009
Slc25a19	NF-kB Activated NK	0.0352886253902289	-0.00579668022513942	0.495992117204884	1.96982397317687	2.80834914611006	0.0315186530907396	0.0845140338158854
Zfp467	NF-kB Activated NK	0.0126646635423772	-0.00914197961890418	0.495990367593378	0.670578373847443	1.48007590132827	0.00237074686180434	0.00981114141466766
Dnmt3b	NF-kB Activated NK	0.015295434389571	-0.00987446365223301	0.495988617981871	0.922045264040235	1.73308032890576	0.00536060076439	0.019535119096212
Cdc16	NF-kB Activated NK	0.0345080626627605	-0.00865794186196137	0.495985914036815	2.0536462699078	2.8842504743833	0.03372924560209	0.0893953123683846
Fbxo25	NF-kB Activated NK	0.0348608584684071	-0.00921452393274143	0.495984111406778	2.09555741827326	2.92220113851992	0.0349025237908616	0.092012475135414
Sephs1	NF-kB Activated NK	0.0340373954889184	-0.00783855971020272	0.495981221896865	2.01173512154233	2.84629981024668	0.0322843044101731	0.0862656844213346
Dhdds	NF-kB Activated NK	0.0234616132768779	-0.0088284790004979	0.495980956804213	1.38306789606035	2.2011385199241	0.0142529515030901	0.0439263317654963
Gtpbp8	NF-kB Activated NK	0.0196524605144291	-0.00933576433720653	0.495980824257886	1.13160100586756	1.94813409234662	0.00885239008884223	0.0297098907419801
Nat10	NF-kB Activated NK	0.0185835089013323	-0.00910821717694631	0.495979366248297	1.13160100586756	1.94813409234662	0.00882778786514476	0.0296402824842164
Acad8	NF-kB Activated NK	0.0129692437855678	-0.0104260086338952	0.495978889081523	0.796311818943839	1.60657811511701	0.00360215333552651	0.0139158415154199
Usp40	NF-kB Activated NK	0.0171914033209385	-0.0116904293389563	0.495977775692382	1.0896898575021	1.89753320683112	0.00790759402407848	0.0270777327378159
Zfp992	NF-kB Activated NK	0.0147077220790114	-0.00915440619826216	0.495974037885982	0.88013411567477	1.69512966476913	0.00465589946302032	0.0173295153037419
Alkbh8	NF-kB Activated NK	0.0305936602619163	-0.0101754908025241	0.495973905339655	1.88600167644593	2.70714737507906	0.0277739824454122	0.0760268196361489
Rad51d	NF-kB Activated NK	0.0301737021517575	-0.00937723517042252	0.495971837616966	1.84409052808047	2.66919671094244	0.026530316045579	0.0734211071959047
Strada	NF-kB Activated NK	0.0169653915145701	-0.00984792322450096	0.495971599033578	1.00586756077117	1.82163187855787	0.00649660986988922	0.0229897321605969
Rhno1	NF-kB Activated NK	0.026498501783025	-0.00926947692367789	0.495955269326182	1.55071248952221	2.37824161922834	0.017891439388069	0.0527887994476271
Supt3	NF-kB Activated NK	0.0238394616511321	-0.00988106506964899	0.495953625751737	1.46689019279128	2.28969006957622	0.0156661504131272	0.0474758490534513
Ralgps2	NF-kB Activated NK	0.00224541620074733	-0.0113353786950927	0.495953122075697	0.125733445096396	0.936116382036686	5.80435779915605e-05	0.000389434862652293
Sh3pxd2a	NF-kB Activated NK	0	-0.0113476846084265	0.49595192915876	0	0.809614168247944	1.04033800913229e-05	8.37014086907224e-05
Sphk2	NF-kB Activated NK	0.02550744427631	-0.00920339339208298	0.495947396074402	1.55071248952221	2.37824161922834	0.0176697709577732	0.0522637098213441
1500015A07Rik	NF-kB Activated NK	0.0299321602478792	-0.00964731288436993	0.495943393175349	1.802179379715	2.63124604680582	0.0243656569300572	0.0682300619360286
Ercc4	NF-kB Activated NK	0.0330289156098134	-0.00842834776507439	0.4959430485549	1.96982397317687	2.80834914611006	0.0294961788746177	0.0798863517826846
Srebf1	NF-kB Activated NK	0.0292730718353402	-0.00994679164107268	0.495940662721028	1.802179379715	2.63124604680582	0.0242699115519279	0.0679867540572345
Mcph1	NF-kB Activated NK	0.0270530326853678	-0.0088546725822069	0.495936818877566	1.63453478625314	2.46679316888046	0.0196222171866274	0.0571684676469761
Nxpe3	NF-kB Activated NK	0.00826303113159779	-0.01050504960694	0.4959361826552	0.461022632020117	1.27767235926629	0.000798261638641068	0.00382105220292455
Oaz2	NF-kB Activated NK	0.0326675684594169	-0.00911662703339301	0.495936156145935	2.01173512154233	2.84629981024668	0.0303968628841929	0.0819930139053321
Gpkow	NF-kB Activated NK	0.0313144574913053	-0.00911679825970185	0.495934486062224	1.88600167644593	2.71979759645794	0.0265657202975615	0.0735058349473444
Treml2	NF-kB Activated NK	0.00417034878051872	-0.0106634794648853	0.495933425691613	0.209555741827326	1.0246679316888	0.000130971120095951	0.000796252540432852
Ptges2	NF-kB Activated NK	0.0203618347372608	-0.0095168529276089	0.495933081071165	1.17351215423303	1.99873497786211	0.00895959225210529	0.0299937286488394
Trat1	NF-kB Activated NK	0.00159297028973507	-0.0115725491811742	0.495931517024515	0.0838222967309304	0.898165717900063	3.31679842783189e-05	0.000236160355592056
Adrb1	NF-kB Activated NK	0.0294102574238466	-0.0113117219073813	0.495930562690966	1.71835708298407	2.5426944971537	0.0215030426184936	0.0615960453884112
Gtpbp3	NF-kB Activated NK	0.0219518283433225	-0.00895629052776712	0.495925791023221	1.25733445096396	2.08728652751423	0.010519532157535	0.0342565418222996
Mlh3	NF-kB Activated NK	0.00710042229226627	-0.0107987991252499	0.495912881011042	0.419111483654652	1.23972169512966	0.000595087645513974	0.00296982784339565
Sec23ip	NF-kB Activated NK	0.0339284260678478	-0.00878415628904355	0.495912801483246	2.0536462699078	2.89690069576218	0.030913721735175	0.0831082479939088
Gm16174	NF-kB Activated NK	0.0217555178582195	-0.0100914114573341	0.49591261591839	1.25733445096396	2.08728652751423	0.0102718829487651	0.0335640006697517
Kpna6	NF-kB Activated NK	0.033755003005897	-0.00951121115178846	0.495903364184816	2.0536462699078	2.89690069576218	0.0305285089490779	0.0822758323169409
Metap1d	NF-kB Activated NK	0.0126772471091175	-0.00931536032588751	0.495902091740084	0.754400670578374	1.58127767235927	0.00272502007177059	0.0110199639414516
Ndor1	NF-kB Activated NK	0.0188792405682091	-0.0104580961694368	0.495901375989922	1.13160100586756	1.96078431372549	0.0077623826724672	0.0266280081352054
Abhd17c	NF-kB Activated NK	0.0124366647422185	-0.0108345880507663	0.495892415858267	0.754400670578374	1.58127767235927	0.00266242418347472	0.0107952650925833
Nudt8	NF-kB Activated NK	0.0182906605856045	-0.00915309262573958	0.49589223029341	1.0896898575021	1.92283364958887	0.006987058377233	0.0244101805072608
BC002059	NF-kB Activated NK	0.0125165800473601	-0.0111856393190836	0.495892071237818	0.754400670578374	1.58127767235927	0.00266021917133659	0.0107920255018996
Kat2b	NF-kB Activated NK	0.0354165390557038	-0.00896184928349224	0.495891063885739	2.13746856663873	2.98545224541429	0.0326539698234558	0.0871169778866649
Zfp251	NF-kB Activated NK	0.014917526047197	-0.01086867176266	0.495891037376473	0.88013411567477	1.70777988614801	0.00398766449728106	0.0151784373165786
Ccdc166	NF-kB Activated NK	0.00424636088303821	-0.0118534791683238	0.495889314274232	0.251466890192791	1.0752688172043	0.000170378591317174	0.000996374002022833
AI661453	NF-kB Activated NK	0	-0.0117776822438031	0.495888678051866	0	0.822264389626818	8.86552231843631e-06	7.27389808179133e-05
Mospd1	NF-kB Activated NK	0.0341571027362352	-0.00825938006108475	0.495888227394357	1.96982397317687	2.82099936748893	0.0276494667000424	0.0757670409340148
Zfp213	NF-kB Activated NK	0.0039990860758046	-0.0118097916372651	0.495885496940036	0.251466890192791	1.0752688172043	0.000168016883657212	0.000983311925665979
Tstd2	NF-kB Activated NK	0.0311976296083386	-0.00853178656318744	0.495882554411592	1.84409052808047	2.69449715370019	0.0238889574237413	0.0670866963690643
Trmt2a	NF-kB Activated NK	0.0316066293396275	-0.00907586860992289	0.495880089049924	1.88600167644593	2.73244781783681	0.0248764654644802	0.0694198548164398
Pdxk	NF-kB Activated NK	0.0102899599549578	-0.010494878638448	0.495878763586661	0.586756077116513	1.4168247944339	0.00133441023717456	0.00597216663290575
Patz1	NF-kB Activated NK	0.027518665306735	-0.00946848237188256	0.495878578021804	1.63453478625314	2.47944339025933	0.0181758288320478	0.0535644362451075
Ints10	NF-kB Activated NK	0.0367388918658674	-0.0102139113516966	0.495877888780908	2.30511316010059	3.14990512333966	0.0371498471825161	0.0970701794210732
Fam91a1	NF-kB Activated NK	0.0269045839805742	-0.00939305134841601	0.495871553066512	1.63453478625314	2.47944339025933	0.0179793722215998	0.0530261946155193
Ccdc90b	NF-kB Activated NK	0.0352821244011678	-0.00808784853189651	0.495869193741905	2.0536462699078	2.90955091714105	0.0294505630743178	0.0797909625403905
Coq7	NF-kB Activated NK	0.0193038439004095	-0.00970167270572523	0.495866675361706	1.17351215423303	2.01138519924099	0.00806621632527484	0.0275410335429925
Mettl22	NF-kB Activated NK	0.0117207309019005	-0.0107781559527543	0.495862778499713	0.712489522212909	1.54332700822264	0.00215100145867723	0.00901693702680342
Haspin	NF-kB Activated NK	0.029747903969096	-0.0108707828362807	0.495861293980859	1.802179379715	2.64389626818469	0.0218809736769464	0.0624614317762999
Sirt5	NF-kB Activated NK	0.0217608589863191	-0.00991216686794502	0.495859146730374	1.25733445096396	2.09993674889311	0.00949770085479233	0.0315309701171966
Fbxw5	NF-kB Activated NK	0.0278997276129473	-0.00907397302712886	0.495855567979565	1.71835708298407	2.56799493991145	0.0196999150097507	0.0572644187302941
Gtf2h3	NF-kB Activated NK	0.0304778942254554	-0.00823761581102516	0.495855355905442	1.802179379715	2.65654648956357	0.0219467856164447	0.0626101293436243
Prmt6	NF-kB Activated NK	0.0229179276709897	-0.0101113867200981	0.49585453411822	1.38306789606035	2.22643896268185	0.0118681894883442	0.0377592905358699
Kctd9	NF-kB Activated NK	0.013307037689145	-0.010421793028889	0.49585403044218	0.796311818943839	1.63187855787476	0.00286948750472531	0.0114951729345089
Naa40	NF-kB Activated NK	0.0297561369703258	-0.00887249588792273	0.495849550376352	1.802179379715	2.65654648956357	0.0217619619816269	0.0621637750104724
Wdr4	NF-kB Activated NK	0.00480446325411772	-0.0117708344952829	0.49584514983832	0.293378038558257	1.1258697027198	0.000215316467254035	0.00122347826514597
Zfp930	NF-kB Activated NK	0.00680823055839884	-0.0115119955318324	0.495845123329055	0.419111483654652	1.25237191650854	0.000511060687575323	0.0026038143428373
C330018D20Rik	NF-kB Activated NK	0.0133699971667146	-0.0101490179687743	0.495843108624896	0.754400670578374	1.59392789373814	0.00244651660525738	0.0100768651481905
Adpgk	NF-kB Activated NK	0.0148116458865559	-0.0103741459967318	0.495840987883675	0.88013411567477	1.72043010752688	0.00367192371691442	0.014141420215342
Ttf2	NF-kB Activated NK	0.022583051249254	-0.010207290282483	0.495838151392293	1.38306789606035	2.22643896268185	0.0115375124629679	0.0370218130892601
Tbrg4	NF-kB Activated NK	0.0126028611412187	-0.010739482631767	0.495833220668956	0.754400670578374	1.59392789373814	0.00238877071714533	0.00987345699485676
Gm15133	NF-kB Activated NK	0.0148836627099645	-0.0113641990705388	0.495832663974386	0.88013411567477	1.72043010752688	0.00360428544494232	0.0139158415154199
Ift46	NF-kB Activated NK	0.0167736190322742	-0.0104724650695164	0.495826354769255	0.9639564124057	1.808981657179	0.00456267248341763	0.0170334594584008
Dnal4	NF-kB Activated NK	0.0168482724209196	-0.0102067757972731	0.495823730351995	0.9639564124057	1.808981657179	0.00453725367980754	0.0169509324017341
Rufy2	NF-kB Activated NK	0.0291119289764204	-0.00815189854299171	0.495819488869555	1.71835708298407	2.58064516129032	0.0188935065036392	0.0553078219560192
Grhpr	NF-kB Activated NK	0.031074848247354	-0.00878230491751666	0.495817924822905	1.84409052808047	2.70714737507906	0.0220196286489607	0.0627776742290141
9330020H09Rik	NF-kB Activated NK	0.0220385844066034	-0.009719674735187	0.495814849748135	1.29924559932942	2.1505376344086	0.00962079107142923	0.0318363362227873
4933421O10Rik	NF-kB Activated NK	0.0342402939919228	-0.00830827327724946	0.495813868905321	2.0536462699078	2.92220113851992	0.0276138464831306	0.0756964566718818
Mvk	NF-kB Activated NK	0.0194968554957263	-0.00964192540604933	0.495813338720016	1.17351215423303	2.02403542061986	0.00744051941330229	0.0257250931336945
Pick1	NF-kB Activated NK	0.0117160020877893	-0.010543679299648	0.495811748164101	0.712489522212909	1.55597722960152	0.00196523599164862	0.00835225296450662
Pramef8	NF-kB Activated NK	0.019251506337314	-0.0102353106993418	0.495808169413292	1.17351215423303	2.02403542061986	0.00736746766599955	0.0255242600182259
2310022A10Rik	NF-kB Activated NK	0.023843041877514	-0.00970746714143912	0.495806711403703	1.42497904442582	2.27703984819734	0.0118771813216772	0.0377800684768062
Gm34006	NF-kB Activated NK	0.0141225302750003	-0.00967465670358409	0.495805916125745	0.796311818943839	1.64452877925364	0.00264715641479356	0.0107475530609616
Cdc25a	NF-kB Activated NK	0.00945914766797367	-0.0110814984688343	0.495805491977501	0.586756077116513	1.42947501581278	0.00114275661896342	0.00522096930288911
Ccdc189	NF-kB Activated NK	0.0038680258334921	-0.0117033283937944	0.495805491977501	0.209555741827326	1.04996837444655	9.60967528149292e-05	0.000603592983822413
Zfp866	NF-kB Activated NK	0.00766296666286306	-0.0116367505863108	0.495805173866318	0.461022632020117	1.30297280202404	0.000600607076690115	0.00299348027086687
Zfp7	NF-kB Activated NK	0.00549871066401349	-0.012285536775379	0.495802178319344	0.335289186923722	1.17647058823529	0.000266583658767809	0.00147630798908537
Hist1h2bg	NF-kB Activated NK	0.0139129351034246	-0.012397771428655	0.495794358086095	0.838222967309304	1.68247944339026	0.00292803266024279	0.0116991747442444
Dtl	NF-kB Activated NK	0.0190704236943055	-0.00922792762525964	0.495788870668187	1.13160100586756	1.98608475648324	0.00651494982305892	0.0230333935361072
Tmem268	NF-kB Activated NK	0.0111332822700093	-0.0110688421020515	0.495787836806842	0.670578373847443	1.5180265654649	0.00158887489632747	0.00694301694663334
Naa30	NF-kB Activated NK	0.037457277782717	-0.00808120349541716	0.495782561463057	2.22129086336966	3.09930423782416	0.0313158454641303	0.0839995708054978
Polr1a	NF-kB Activated NK	0.0282447442876755	-0.009245319736375	0.495776517350579	1.71835708298407	2.58064516129032	0.017703733051438	0.0523435331368831
Iqcc	NF-kB Activated NK	0.0324001706184277	-0.00828114870102178	0.495764535162685	1.84409052808047	2.71979759645794	0.0206186101805839	0.0594968546626341
Slc25a45	NF-kB Activated NK	0.0239979849821827	-0.00954930940935448	0.495764349597828	1.42497904442582	2.28969006957622	0.011232054606805	0.0361580737796434
Abcc1	NF-kB Activated NK	0.0285346776936067	-0.00894863853698427	0.495763289227218	1.71835708298407	2.5932953826692	0.0175745911714079	0.0520523922578203
Zfp444	NF-kB Activated NK	0.0351870294023583	-0.00891651675938279	0.495761274523059	2.09555741827326	2.97280202403542	0.0270154283499665	0.074508415486945
Haus6	NF-kB Activated NK	0.0336240297049759	-0.00947487665628801	0.495756025688538	2.01173512154233	2.8842504743833	0.0245220819079755	0.0685805209271873
Utp25	NF-kB Activated NK	0.016129219635314	-0.0112083234165379	0.495751519113445	0.9639564124057	1.82163187855787	0.00399278440746163	0.0151941580165948
Noa1	NF-kB Activated NK	0.0265340170984237	-0.009305336875722	0.49574523641758	1.63453478625314	2.50474383301708	0.0151671409309992	0.0462700279077442
Hist2h2bb	NF-kB Activated NK	0.0242977860279624	-0.0107089272123437	0.495743751898726	1.42497904442582	2.28969006957622	0.0108428001066869	0.0351352048756277
6330408M09Rik	NF-kB Activated NK	0.0120021200115285	-0.0121170354079494	0.495743168694891	0.712489522212909	1.56862745098039	0.00171796282642876	0.00742258580031184
Prkce	NF-kB Activated NK	0.0199232691535353	-0.01074748641094	0.495742585491055	1.17351215423303	2.03668564199873	0.00663536421621986	0.0233842778758754
Mgat4b	NF-kB Activated NK	0.0390960570406755	-0.00794957731472742	0.495742505963259	2.26320201173512	3.14990512333966	0.031083198083118	0.0834776371193045
Dram2	NF-kB Activated NK	0.0389903505394752	-0.00821471463374197	0.495741578138975	2.34702430846605	3.23845667299178	0.0334962693831542	0.0888698982545455
Slx1b	NF-kB Activated NK	0.00546578687351929	-0.0122845311222651	0.49573842353641	0.335289186923722	1.18912080961417	0.00023037741372585	0.00129923720723935
Plcg1	NF-kB Activated NK	0.00344370928037886	-0.0119435522676958	0.495737813823309	0.209555741827326	1.06261859582543	8.11303562355606e-05	0.000517206021001699
2310057M21Rik	NF-kB Activated NK	0.0242919379411246	-0.00993741234746348	0.495734420637357	1.38306789606035	2.2517394054396	0.0099692419898255	0.0327633983699018
Ints9	NF-kB Activated NK	0.0250255401535439	-0.0097903159440671	0.495729808025203	1.50880134115675	2.37824161922834	0.0122348151297573	0.038709119343962
Klrc3	NF-kB Activated NK	0.026648137924067	-0.00984680285222674	0.495723710894195	1.59262363788768	2.46679316888046	0.0138539739172701	0.043024955210199
Mypopos	NF-kB Activated NK	0.0115341619286873	-0.0116976838696029	0.495723101181094	0.670578373847443	1.53067678684377	0.0013987576298173	0.00622747342671849
Soat2	NF-kB Activated NK	0.0294259554472768	-0.0103172554613887	0.495721033458404	1.71835708298407	2.5932953826692	0.0164784130856094	0.0494352392568283
Bmp7	NF-kB Activated NK	0.000581988212743344	-0.0123552612360582	0.495718859698653	0.0419111483654652	0.898165717900063	1.09501064177459e-05	8.76408152340028e-05
Helq	NF-kB Activated NK	0.0067422350494595	-0.01214776492736	0.495716526883311	0.419111483654652	1.27767235926629	0.00038469375299841	0.00204057836982674
Prpf3	NF-kB Activated NK	0.042867512747936	-0.00843413805068419	0.49571278907691	2.51466890192791	3.41555977229602	0.037241862332598	0.0972774933924983
Scai	NF-kB Activated NK	0.020655040468487	-0.0112533110750436	0.495709475418754	1.25733445096396	2.12523719165085	0.00749523158678905	0.0258851068816195
1700056E22Rik	NF-kB Activated NK	0.0163494887416481	-0.0114553689886959	0.49570905127051	1.00586756077117	1.87223276407337	0.00416173555462542	0.015755068433799
Iffo1	NF-kB Activated NK	0.0229178148872232	-0.0114778770308075	0.49570905127051	1.38306789606035	2.2517394054396	0.00953586557579584	0.0316371455487447
1600012H06Rik	NF-kB Activated NK	0.0379905408152441	-0.00970413545764177	0.495707407696064	2.26320201173512	3.14990512333966	0.0297216653243651	0.0803977593646395
Sco2	NF-kB Activated NK	0.0166728465443451	-0.0107399341834567	0.495703484324806	1.00586756077117	1.87223276407337	0.004113124933012	0.0155902668757203
Mto1	NF-kB Activated NK	0.0204250160719855	-0.0110807835664789	0.495701549148443	1.25733445096396	2.12523719165085	0.00738555035909992	0.0255753628609391
Zfp146	NF-kB Activated NK	0.0120156009968419	-0.0119089143356623	0.495701469620647	0.754400670578374	1.61922833649589	0.00185895131206793	0.00794674508258279
Map2k6	NF-kB Activated NK	0.0185775896786801	-0.0116589936563786	0.495700011611058	1.13160100586756	1.99873497786211	0.00559363622023012	0.0202518654756492
Zxdc	NF-kB Activated NK	0.0253549081915307	-0.0108138632045548	0.495699136805305	1.59262363788768	2.46679316888046	0.0133172721404705	0.0416700865528663
Ccdc80	NF-kB Activated NK	0	-0.0142644235321436	0.495698924731183	0	0.860215053763441	5.48875051678579e-06	4.68098939906549e-05
Lpcat1	NF-kB Activated NK	0.00632176243795532	-0.0119943488837506	0.495698527092204	0.377200335289187	1.23972169512966	0.000282754315450561	0.00155408574882978
Agl	NF-kB Activated NK	0.0141500466695346	-0.0116049544328349	0.495698394545878	0.88013411567477	1.74573055028463	0.00282663871959579	0.0113590918807631
Eaf1	NF-kB Activated NK	0.0258908139501258	-0.0103015093803534	0.495695425508169	1.55071248952221	2.42884250474383	0.0124769771373363	0.0393617090084771
Pias4	NF-kB Activated NK	0.0417813736779423	-0.0107547071846407	0.495694815795069	2.55658005029338	3.44086021505376	0.0372787083353642	0.0973571710881552
Ints1	NF-kB Activated NK	0.0402832678104892	-0.00857977256319783	0.495688930738182	2.38893545683152	3.28905755850727	0.032691539425585	0.0872020541654484
Mthfd1l	NF-kB Activated NK	0.034730956275729	-0.0095603651180703	0.495686836506227	2.09555741827326	2.98545224541429	0.024684706984919	0.0689850604269964
Mast4	NF-kB Activated NK	0.00580525716002945	-0.010792880654487	0.495683708412927	0.335289186923722	1.20177103099304	0.000205256161686439	0.00117220511088115
E230032D23Rik	NF-kB Activated NK	0.0161876136997181	-0.0103180073599729	0.495680633338158	0.922045264040235	1.79633143580013	0.00314724203016595	0.0124390608663948
4931406C07Rik	NF-kB Activated NK	0.00796458852936588	-0.0111212677120148	0.495679997115792	0.461022632020117	1.32827324478178	0.000459220238546491	0.00237516505455767
1810006J02Rik	NF-kB Activated NK	0.0136649507436256	-0.012106994241921	0.495677372698532	0.838222967309304	1.70777988614801	0.00237792740417274	0.00983128564003657
Poc1b	NF-kB Activated NK	0.0236479817198689	-0.0112115172466586	0.495672680558582	1.42497904442582	2.30234029095509	0.00975512279413885	0.0322183498306423
Zfp317	NF-kB Activated NK	0.0176734285873041	-0.0114023827065353	0.495669685011608	1.04777870913663	1.92283364958887	0.00435158225071005	0.0163487858861111
Zfyve19	NF-kB Activated NK	0.0368917222154784	-0.00891191165072894	0.495668757187325	2.26320201173512	3.16255534471853	0.0285351342269576	0.077709947357219
Xrcc6	NF-kB Activated NK	0.0314323102699674	-0.00901222682344741	0.495662792602643	1.9279128248114	2.82099936748893	0.0199564615927921	0.0578567784534376
Gorab	NF-kB Activated NK	0.019489727075742	-0.0106867686840755	0.495661838269093	1.13160100586756	2.01138519924099	0.0053049840767796	0.0193804879968214
Dhx58	NF-kB Activated NK	0.00932936122533869	-0.0117559571791349	0.495661042991136	0.544844928751048	1.4168247944339	0.000695629925083926	0.00338144869536522
Ftsj1	NF-kB Activated NK	0.00946331437495059	-0.0116143606800696	0.495660724879953	0.544844928751048	1.4168247944339	0.000694999066333861	0.00337972926924024
Zbtb6	NF-kB Activated NK	0.0312871807340292	-0.0100625469286015	0.495657437731061	1.802179379715	2.69449715370019	0.0169889739087221	0.0506010357921601
Ska2	NF-kB Activated NK	0.0106644711921884	-0.011634948323203	0.495653169739356	0.670578373847443	1.54332700822264	0.00121421834147881	0.00550486289428269
Dhcr7	NF-kB Activated NK	0.0244328163409406	-0.0112811680243473	0.49565102248887	1.50880134115675	2.39089184060721	0.010897458948712	0.0352257090591026
Sec22a	NF-kB Activated NK	0.0296695412172601	-0.00933291061871256	0.495649087312507	1.802179379715	2.69449715370019	0.0167780285104932	0.0500893651623066
Map1s	NF-kB Activated NK	0.0322110350831076	-0.0100015768122458	0.495645508561697	1.9279128248114	2.82099936748893	0.0194683526461905	0.0567956445214121
Aar2	NF-kB Activated NK	0.0338038963194587	-0.00952634878216669	0.495642778107376	1.96982397317687	2.87160025300443	0.0205014027362533	0.0592241312390335
Mecr	NF-kB Activated NK	0.0139016048203841	-0.00992147926996014	0.495635488059432	0.838222967309304	1.72043010752688	0.00222671217795979	0.00930382652255329
Slc25a14	NF-kB Activated NK	0.0200605497253386	-0.0112092035121849	0.495635302494575	1.21542330259849	2.09993674889311	0.00613138875778591	0.0218992435599748
H2-Oa	NF-kB Activated NK	0.00367805492903506	-0.0114394359829593	0.495632359966132	0.251466890192791	1.1258697027198	9.22674225470757e-05	0.000581205253803922
Mettl17	NF-kB Activated NK	0.0245035794169989	-0.010706439281429	0.495631962327153	1.46689019279128	2.35294117647059	0.0098897415797191	0.0325897684611185
Rhbdd2	NF-kB Activated NK	0.021588782109951	-0.0100818061638058	0.495623850491985	1.29924559932942	2.18848829854522	0.007193605842749	0.0250122408362491
Polr3b	NF-kB Activated NK	0.0368260746946022	-0.00857894453652908	0.495623081723293	2.13746856663873	3.04870335230867	0.0240313302064259	0.0674045221996791
Crebl2	NF-kB Activated NK	0.015800153279283	-0.0121519106176819	0.495613299804415	0.9639564124057	1.84693232131562	0.0031263236257189	0.0123755012837573
Akt1s1	NF-kB Activated NK	0.031837859625328	-0.00950191929037984	0.495610913970542	1.9279128248114	2.83364958886781	0.0187355374953438	0.0548977354630697
Tmem181a	NF-kB Activated NK	0.0189183577752255	-0.0108583348839279	0.495610304257441	1.17351215423303	2.06198608475648	0.00536043421864395	0.019535119096212
Tjp2	NF-kB Activated NK	0.032355976309939	-0.010065471680808	0.495603995052311	1.96982397317687	2.87160025300443	0.0194045514723411	0.0566202755468369
Zfp949	NF-kB Activated NK	0.037985803210402	-0.0091397984405645	0.495603544394801	2.22129086336966	3.13725490196078	0.0255132172080095	0.0709517024203178
Ftx	NF-kB Activated NK	0.0111159714975029	-0.0121039058517706	0.49559763282865	0.670578373847443	1.55597722960152	0.00109383591437737	0.00501987298104844
Rnf128	NF-kB Activated NK	0.00531661975755319	-0.0119780500315639	0.495597288208202	0.293378038558257	1.17647058823529	0.000121733389311708	0.000744904487290171
Alg1	NF-kB Activated NK	0.0322456118679925	-0.0106517925204081	0.495596466420979	1.96982397317687	2.87160025300443	0.0191976755218054	0.0561233130708882
Acvr2a	NF-kB Activated NK	0.0152808283332598	-0.0109120700617978	0.495590236743644	0.88013411567477	1.77103099304238	0.00234784283837353	0.00973311785359765
Otud1	NF-kB Activated NK	0.044531303805948	-0.0085620393693647	0.495588381095077	2.59849119865884	3.52941176470588	0.0348726478754134	0.0919653010712027
Ttc13	NF-kB Activated NK	0.0224401129764183	-0.0107688874894443	0.495587400252262	1.34115674769489	2.23908918406072	0.00740247291751728	0.0256281826244492
Mis12	NF-kB Activated NK	0.0345277777647625	-0.0109101916996583	0.495587029122549	2.0536462699078	2.96015180265655	0.020883098816663	0.0601818916222964
Tbc1d22a	NF-kB Activated NK	0.0283668447220788	-0.0099890428246667	0.495585597622225	1.67644593461861	2.58064516129032	0.0129943419273126	0.040767656432899
Abitram	NF-kB Activated NK	0.0148670513503652	-0.0108795370578949	0.495584908381328	0.88013411567477	1.77103099304238	0.00231932739631777	0.00963311549266073
Gstp1	NF-kB Activated NK	0.0297973103921089	-0.00968897358366219	0.495583264806883	1.802179379715	2.70714737507906	0.0153883697585146	0.0468332403177951
Trim13	NF-kB Activated NK	0.0128201323672515	-0.012669966390334	0.495575073443919	0.754400670578374	1.64452877925364	0.00146269695470654	0.00648206147566399
Slc35a5	NF-kB Activated NK	0.0318391902047243	-0.0101932740780892	0.495575046934654	1.9279128248114	2.83364958886781	0.0177899265200457	0.0525482320587304
Cox11	NF-kB Activated NK	0.0291873405054297	-0.00996880321788808	0.495573376850943	1.802179379715	2.70714737507906	0.0151600739648819	0.0462576615851524
2010315B03Rik	NF-kB Activated NK	0.0313283138973441	-0.010343547041809	0.495573217795352	1.88600167644593	2.79569892473118	0.0169295909594647	0.0504437404539486
Tmub2	NF-kB Activated NK	0.045181632268022	-0.00938365970863983	0.495564893886062	2.64040234702431	3.5673624288425	0.0349316937888215	0.0920566378277752
Dusp23	NF-kB Activated NK	0.0244611219445666	-0.010554827790682	0.495563886533982	1.42497904442582	2.32764073371284	0.00835337173932416	0.0283512291776178
Sil1	NF-kB Activated NK	0.0229764101435099	-0.00961239462849282	0.495559379958889	1.38306789606035	2.28969006957622	0.00771807295109309	0.026535305234542
Tnfrsf25	NF-kB Activated NK	0.00341836322654191	-0.0119964826533717	0.495552142929475	0.209555741827326	1.10056925996205	5.21673100672656e-05	0.00035481629456916
Zfp217	NF-kB Activated NK	0.0287895056701533	-0.0107495911624536	0.495549147382502	1.76026823134954	2.66919671094244	0.0138716419776952	0.0430624016177147
Tomm40l	NF-kB Activated NK	0.0147973141275239	-0.0106780306109492	0.495548458141605	0.922045264040235	1.82163187855787	0.00248429149234868	0.0102078047909648
Zfp74	NF-kB Activated NK	0.00537088870882807	-0.0133271434182591	0.495547185696873	0.335289186923722	1.22707147375079	0.000148477727176745	0.000886190353767576
Cbx6	NF-kB Activated NK	0.00719750424046445	-0.0127002041266229	0.495545197501979	0.461022632020117	1.35357368753953	0.000340446777391841	0.00183118377005681
Mbnl3	NF-kB Activated NK	0.0204449472363223	-0.0107248538395648	0.495537350759464	1.25733445096396	2.16318785578748	0.00576517882199613	0.02082382590505
Mettl18	NF-kB Activated NK	0.0114939459369989	-0.0124245907972717	0.495536820574159	0.670578373847443	1.56862745098039	0.000971579041301815	0.00452243602050478
Vipas39	NF-kB Activated NK	0.0303434277694695	-0.0092376786952071	0.495534116629103	1.802179379715	2.71979759645794	0.014467617445031	0.0444896625397978
Heatr1	NF-kB Activated NK	0.0316592026763005	-0.0114810396349408	0.495528682229726	2.01173512154233	2.92220113851992	0.0184286272770857	0.0541742354137386
Pigm	NF-kB Activated NK	0.0322418379502772	-0.010259891630766	0.495527462803524	1.9279128248114	2.84629981024668	0.0167961037596881	0.0501335774479821
Fam199x	NF-kB Activated NK	0.0168671421908152	-0.0126705847135127	0.495523433395206	1.04777870913663	1.94813409234662	0.00337262738938701	0.0131704917462427
Atg4b	NF-kB Activated NK	0.047145041209842	-0.00758254835783276	0.495517389282728	2.80804694048617	3.75711574952562	0.0377740922644517	0.0983998117005937
Smug1	NF-kB Activated NK	0.0129231756047668	-0.0119602476373768	0.495513810531919	0.754400670578374	1.65717900063251	0.0013028456166089	0.00585479597791662
Zdhhc17	NF-kB Activated NK	0.040841343358269	-0.00846344715437897	0.495513598457797	2.38893545683152	3.3270082226439	0.0269252563701246	0.0743532308936467
Aars	NF-kB Activated NK	0.038933803041784	-0.00926843973455456	0.495512458559391	2.30511316010059	3.23845667299178	0.0248346372777967	0.0693409452258016
Oasl1	NF-kB Activated NK	0.00613946203394408	-0.0121284451078604	0.495512246485269	0.377200335289187	1.27767235926629	0.00018669287268717	0.00107781958955274
Trmt61a	NF-kB Activated NK	0.00617002072899769	-0.0116609901893021	0.495509940179192	0.377200335289187	1.27767235926629	0.000185273025092017	0.00107123397671848
H6pd	NF-kB Activated NK	0.0182042536685957	-0.0114148406620756	0.4954997871306	1.0896898575021	1.99873497786211	0.00364400438177442	0.014044466800055
Mib1	NF-kB Activated NK	0.0354404871174401	-0.00926651491222796	0.495496632528035	2.13746856663873	3.07400379506641	0.0206601241743664	0.0595929286359825
6330418K02Rik	NF-kB Activated NK	0.010209864672411	-0.0121246599684951	0.495491728313963	0.586756077116513	1.49272612270715	0.000603357491106266	0.00300426235678634
1700007L15Rik	NF-kB Activated NK	0.00980125963320896	-0.0120406630175391	0.495491304165719	0.586756077116513	1.49272612270715	0.000602640272962608	0.00300166477295555
Snai3	NF-kB Activated NK	0.00734592339375096	-0.0120121906019318	0.495487036174013	0.461022632020117	1.36622390891841	0.000301426326853107	0.00164903618799788
Sugp2	NF-kB Activated NK	0.0290343155661254	-0.00960639625849176	0.495486956646217	1.71835708298407	2.64389626818469	0.0120899582087699	0.0383218972667411
Blzf1	NF-kB Activated NK	0.0175720786151043	-0.0111439103340933	0.495486797590626	1.04777870913663	1.96078431372549	0.00320379772701245	0.0126333159279137
Mmut	NF-kB Activated NK	0.0200597254405331	-0.0113392209560098	0.495483218839817	1.17351215423303	2.08728652751423	0.00436442312844159	0.0163890067134801
Sema4c	NF-kB Activated NK	0.0360271639676668	-0.0101422725120913	0.495483165821286	2.17937971500419	3.11195445920304	0.0211172894561294	0.0607062753634912
Bmi1	NF-kB Activated NK	0.0371089476700826	-0.00994233055762624	0.495483006765695	2.26320201173512	3.20050600885516	0.0230314047009271	0.0651354262276957
Ascc2	NF-kB Activated NK	0.0293346037593466	-0.0110471736978892	0.495480143765047	1.76026823134954	2.68184693232132	0.012634230218568	0.0397978040167439
Lcn4	NF-kB Activated NK	0.00491559308821159	-0.0125376230566304	0.495467710919644	0.293378038558257	1.20177103099304	8.96165734590966e-05	0.000566133341222466
4930417O13Rik	NF-kB Activated NK	0.00468534019641312	-0.0123370942941685	0.49546678309536	0.293378038558257	1.20177103099304	8.93190505790963e-05	0.000564718593673685
Fyco1	NF-kB Activated NK	0.0379512677204764	-0.0103849678392033	0.495466677058299	2.26320201173512	3.20050600885516	0.0225407359334492	0.0640427239153023
Sntb1	NF-kB Activated NK	0.000658888742388961	-0.0135310782109323	0.49546633243785	0.0419111483654652	0.94876660341556	5.79930603977588e-06	4.9158004978796e-05
Kctd5	NF-kB Activated NK	0.0364036609022689	-0.00929483067103798	0.495460367853168	2.09555741827326	3.03605313092979	0.0188569866740012	0.0552219768089646
Gpr180	NF-kB Activated NK	0.0358163010342202	-0.0101290036738841	0.495458671260192	2.13746856663873	3.07400379506641	0.0196142789336539	0.0571670392843215
Wrap53	NF-kB Activated NK	0.0208890675534141	-0.0112448651167731	0.49545326337008	1.21542330259849	2.13788741302973	0.00460151484442046	0.0171576036863489
Bphl	NF-kB Activated NK	0.00839465511042614	-0.011592688524602	0.49545114262886	0.502933780385583	1.4168247944339	0.000357681710334456	0.00191182866829534
C330013E15Rik	NF-kB Activated NK	0.0106110192277014	-0.0125075046065446	0.495450957064003	0.628667225481978	1.54332700822264	0.000678297518258294	0.00330977279173016
Fam216a	NF-kB Activated NK	0.00989962247897499	-0.0125690638788262	0.495443640506794	0.628667225481978	1.54332700822264	0.000664870532978734	0.00325875720043312
Bnip1	NF-kB Activated NK	0.0138161828935637	-0.0115864932277451	0.495436721588562	0.838222967309304	1.7583807716635	0.00153686460875573	0.00675419656713688
L3mbtl2	NF-kB Activated NK	0.0290496135273036	-0.0108396570349042	0.495434362263955	1.76026823134954	2.69449715370019	0.0119249957994467	0.0378929021977449
Camta2	NF-kB Activated NK	0.0413646291153099	-0.00954885812123653	0.495434017643507	2.47275775356245	3.42820999367489	0.0265170045551477	0.0733990333314277
Thap1	NF-kB Activated NK	0.0392003455488919	-0.00998843332148798	0.49543232105053	2.30511316010059	3.25110689437065	0.0225788579291153	0.0641391650758418
Rnf40	NF-kB Activated NK	0.0436245570994093	-0.0103359522969339	0.495427469854989	2.64040234702431	3.59266287160025	0.0301252081913263	0.0813603221226336
Lrrc41	NF-kB Activated NK	0.0267173774408567	-0.0119597819351849	0.495426966178949	1.67644593461861	2.60594560404807	0.0103785742610152	0.0338621665209021
Slc35c1	NF-kB Activated NK	0.0171465751385339	-0.0118843661861349	0.495409947230657	1.04777870913663	1.97343453510436	0.00279416836882276	0.0112551242796637
Gpt	NF-kB Activated NK	0.00727246247902298	-0.0126456920010378	0.495408118091354	0.419111483654652	1.34092346616066	0.000196111805953174	0.00112415426718892
Tsc22d1	NF-kB Activated NK	0.0408648258472741	-0.0124011650973065	0.495407402341192	2.55658005029338	3.49146110056926	0.0271781733755177	0.074764092064136
Rad18	NF-kB Activated NK	0.0472945526651862	-0.00786837802757279	0.495405387637033	2.72422464375524	3.69386464263125	0.0316158142829511	0.0847301614974829
Rsad2	NF-kB Activated NK	0.0025851026132883	-0.0166316228598334	0.49539613590346	0.167644593461861	1.08791903858318	2.30121523064535e-05	0.000171535423622479
Tnks1bp1	NF-kB Activated NK	0.0231811846341088	-0.0108460291358013	0.495393723560322	1.42497904442582	2.36559139784946	0.00652109087496202	0.0230497964590242
Psat1	NF-kB Activated NK	0.0289924189058999	-0.00996112109778298	0.495393219884282	1.802179379715	2.74509803921569	0.0119669770488738	0.0380105658343185
Ggact	NF-kB Activated NK	0.0168014672952128	-0.012271693370635	0.49539194743955	1.00586756077117	1.93548387096774	0.00241036733689679	0.00994397984109182
Pikfyve	NF-kB Activated NK	0.0260312859642494	-0.0100796037994548	0.49539094008747	1.55071248952221	2.4920936116382	0.00812103630557264	0.0276974068711054
Lrpprc	NF-kB Activated NK	0.0314000866607506	-0.0103021342946479	0.495385373141767	1.88600167644593	2.83364958886781	0.0132856836126031	0.0415797205172416
Pola2	NF-kB Activated NK	0.0330716586263809	-0.01060786413428	0.495381900428019	2.01173512154233	2.96015180265655	0.0154508180801305	0.0469395425189162
Gm43672	NF-kB Activated NK	0.0167239163570757	-0.0119277446193892	0.495381794390958	0.9639564124057	1.89753320683112	0.00210211381619923	0.00884339522950789
AU022252	NF-kB Activated NK	0.0182284483938871	-0.0117387076304584	0.495381449770509	1.0896898575021	2.02403542061986	0.00299648292508856	0.0119353942353489
Klhl36	NF-kB Activated NK	0.0206334442623447	-0.0119231547367033	0.495375617732154	1.21542330259849	2.1505376344086	0.00404074326745911	0.0153576256248489
Slc9a1	NF-kB Activated NK	0.0345926679224016	-0.0101327039964305	0.495370793045877	2.0536462699078	3.01075268817204	0.0160924299291125	0.0485047892876115
Bri3bp	NF-kB Activated NK	0.0138807832437831	-0.0111788259891687	0.495369414564084	0.838222967309304	1.77103099304238	0.00135321364493734	0.00604574582754166
Pbx2	NF-kB Activated NK	0.0468653461847727	-0.00884451796693566	0.495369202489962	2.72422464375524	3.69386464263125	0.0302988829180287	0.0817574532738018
2810402E24Rik	NF-kB Activated NK	0.0400504512486143	-0.010575064307221	0.495357803505903	2.43084660519698	3.39025932953827	0.023272159970552	0.0657315414366041
Selenoo	NF-kB Activated NK	0.0355351983730403	-0.0104541735299722	0.495353906643911	2.09555741827326	3.04870335230867	0.0164218176882609	0.0492915864557905
Slc26a11	NF-kB Activated NK	0.0192155981441132	-0.0107375872063087	0.495353880134646	1.13160100586756	2.07463630613536	0.00320670024325297	0.0126415139789873
Plbd2	NF-kB Activated NK	0.0341289356985067	-0.0104152850599593	0.495350699022815	2.0536462699078	3.01075268817204	0.0156378506064856	0.0474310795262021
Klhl4	NF-kB Activated NK	0.019765679737306	-0.0116080881541367	0.495344575382542	1.13160100586756	2.07463630613536	0.00314601842869639	0.0124374269634093
Gm10643	NF-kB Activated NK	0.0106944892222784	-0.0134842298893179	0.495333786111584	0.670578373847443	1.60657811511701	0.000642940015864204	0.00316846619053977
Cog6	NF-kB Activated NK	0.0404910088831152	-0.00980639547383107	0.49533073754608	2.38893545683152	3.36495888678052	0.0218824558721217	0.0624614317762999
Zfp142	NF-kB Activated NK	0.0128520818342785	-0.0122796897143943	0.495330658018284	0.754400670578374	1.69512966476913	0.000919986907948457	0.00432548821559472
Cc2d1b	NF-kB Activated NK	0.0478581284214439	-0.00950691693282162	0.495328961425308	2.8918692372171	3.87096774193548	0.0328601611476626	0.0876061712014186
Arl11	NF-kB Activated NK	0.00467345927200534	-0.0125833916271745	0.495324348813154	0.251466890192791	1.18912080961417	4.48757541290188e-05	0.00030919555728661
Akr1c13	NF-kB Activated NK	0.0401460590299378	-0.0108001736651316	0.495324216266827	2.47275775356245	3.44086021505376	0.0232936650132872	0.065755985954206
Atg9a	NF-kB Activated NK	0.0239620207902893	-0.010449078977931	0.495323898155644	1.42497904442582	2.37824161922834	0.00586015463445265	0.0211122351075998
Zfp788	NF-kB Activated NK	0.0100261140903	-0.0129359172834071	0.495321512321772	0.628667225481978	1.56862745098039	0.000520445907260398	0.00264285978245265
N4bp3	NF-kB Activated NK	0.0205020656324418	-0.0107836746341483	0.495318013098758	1.17351215423303	2.12523719165085	0.00336204024415365	0.013132488495675
Ago3	NF-kB Activated NK	0.0310866195711567	-0.0102616423517196	0.495307992596492	1.84409052808047	2.80834914611006	0.0113633408781078	0.036546961202563
Rpp38	NF-kB Activated NK	0.0121856168670216	-0.0125352921553699	0.49530621647572	0.712489522212909	1.65717900063251	0.000737294220606271	0.00356366611477546
Fbxo21	NF-kB Activated NK	0.0133356449495252	-0.0125191460680611	0.495303671586256	0.838222967309304	1.78368121442125	0.00119532261807575	0.00543203005034956
Xkr6	NF-kB Activated NK	0.00373871784401392	-0.0134686786954727	0.495299695196468	0.209555741827326	1.15117014547755	2.83761565307429e-05	0.000205958571585548
Xlr4b	NF-kB Activated NK	0.0413532583462014	-0.0100797948536559	0.495284929535722	2.47275775356245	3.45351043643264	0.0223533787092088	0.0636124468925155
Nup160	NF-kB Activated NK	0.0347504847510399	-0.0102438682295617	0.495282490683319	2.0536462699078	3.02340290955092	0.0143420179601288	0.0441565017460764
Kifc3	NF-kB Activated NK	0.0129323049660311	-0.0127700029817166	0.495282358136992	0.796311818943839	1.74573055028463	0.000983325178425383	0.00456871211077726
Mthfd1	NF-kB Activated NK	0.00857892628957467	-0.0119086416306951	0.49527952164561	0.544844928751048	1.49272612270715	0.00031207549940397	0.00169641324056315
Adck1	NF-kB Activated NK	0.0208441958974277	-0.0106938100518165	0.495275889876271	1.21542330259849	2.17583807716635	0.00347120156571036	0.0134970656624164
Tbcel	NF-kB Activated NK	0.0297956768843209	-0.0106001098191106	0.495275810348475	1.76026823134954	2.73244781783681	0.00968484331800614	0.0320068955381512
Ip6k2	NF-kB Activated NK	0.0493900627792545	-0.00898226699017548	0.495275704311414	2.8918692372171	3.88361796331436	0.0311344081560757	0.0836005421731535
Shmt2	NF-kB Activated NK	0.0400445444316643	-0.00783626487101249	0.495274060736968	2.38893545683152	3.37760910815939	0.0205168984787096	0.0592577438469749
5730455P16Rik	NF-kB Activated NK	0.0150635139436115	-0.0122389022596544	0.495273344986806	0.88013411567477	1.83428209993675	0.00131715752627742	0.00591218865084349
Tpra1	NF-kB Activated NK	0.024320726457113	-0.010552191297161	0.495266028429596	1.42497904442582	2.39089184060721	0.00537789911082579	0.0195816245849826
1110032A03Rik	NF-kB Activated NK	0.0363654194611756	-0.0106591447353853	0.495264490892212	2.22129086336966	3.20050600885516	0.0170030115174796	0.0506330222705781
Tlr12	NF-kB Activated NK	0.00218413603575228	-0.0136766381100062	0.495257386409124	0.125733445096396	1.0752688172043	1.03419357253779e-05	8.32943627073855e-05
9930012K11Rik	NF-kB Activated NK	0.00413155997568488	-0.0134737581325187	0.495255689816148	0.251466890192791	1.20177103099304	3.78210665650968e-05	0.000265352464735284
Fancl	NF-kB Activated NK	0.0308449855396889	-0.00991660933675284	0.495255371704965	1.84409052808047	2.82099936748893	0.0106176080984497	0.0345319707456146
Dhfr	NF-kB Activated NK	0.0123313939783259	-0.0112482625817309	0.49525227012093	0.712489522212909	1.66982922201139	0.000666978228698514	0.00326387720393717
Samd10	NF-kB Activated NK	0.0120808213710765	-0.0116455288426715	0.495252058046808	0.712489522212909	1.66982922201139	0.000666607289268126	0.00326387720393717
Nop2	NF-kB Activated NK	0.0146458336312818	-0.0115470096238504	0.49525065305575	0.838222967309304	1.79633143580013	0.00108846376254008	0.00500269677208165
Mtfmt	NF-kB Activated NK	0.0341031806285143	-0.0107621945535574	0.495250600037219	2.09555741827326	3.07400379506641	0.0145009272570517	0.0445831632932105
Hbegf	NF-kB Activated NK	0.0145364582766224	-0.0115483678623713	0.495250361453832	0.712489522212909	1.66982922201139	0.000663646671648914	0.00325587729513662
Asxl1	NF-kB Activated NK	0.0486584813568978	-0.0108384345352358	0.495249354101752	3.0176026823135	4.0101201771031	0.0329894331338984	0.0878897584238934
Yeats2	NF-kB Activated NK	0.0316481057100665	-0.0100196219052681	0.495248373258938	1.84409052808047	2.82099936748893	0.010503198140438	0.0342156816670679
Mrpl47	NF-kB Activated NK	0.0122239809337832	-0.0122416431990368	0.495245165637842	0.712489522212909	1.66982922201139	0.000654655662605769	0.00321793758458571
Gm29170	NF-kB Activated NK	0.00816187085930324	-0.0128337163350547	0.495243283480009	0.461022632020117	1.4168247944339	0.000178567393602718	0.00103715023049388
Phf11c	NF-kB Activated NK	0.00340467745988235	-0.0127549172506638	0.495237159839736	0.209555741827326	1.16382036685642	2.44193820702908e-05	0.000180743459094038
Bcl7a	NF-kB Activated NK	0.0219355631294571	-0.0120850464665044	0.495235118626311	1.29924559932942	2.26438962681847	0.00391120725641067	0.0149486881033239
AI854703	NF-kB Activated NK	0.00342634023581084	-0.013507764103505	0.495233236468478	0.209555741827326	1.16382036685642	2.40455750873422e-05	0.000178320590901348
A530088E08Rik	NF-kB Activated NK	0.0120023568594137	-0.013908114656191	0.49523188449595	0.712489522212909	1.66982922201139	0.00063218578154681	0.00312550207166669
Plpp5	NF-kB Activated NK	0.00524057388456435	-0.0137123190463852	0.495231062708727	0.335289186923722	1.29032258064516	7.17276883081226e-05	0.000464988067237327
Sprtn	NF-kB Activated NK	0.019316316489319	-0.0127621831589197	0.495229737245465	1.17351215423303	2.13788741302973	0.00287889175409195	0.0115268302861412
Adi1	NF-kB Activated NK	0.0244124669986907	-0.0111645618963102	0.495218470807732	1.46689019279128	2.44149272612271	0.00541706136229751	0.0196868629196565
Zfp524	NF-kB Activated NK	0.0531556494097307	-0.0087495483662601	0.495213593102925	3.14333612740989	4.16192283364959	0.0348962144181289	0.0920116433412396
Blm	NF-kB Activated NK	0.0378931403015083	-0.011751203837911	0.495213487065864	2.30511316010059	3.28905755850727	0.0173744402184963	0.0515690316694
Slc25a1	NF-kB Activated NK	0.0423856721153196	-0.00916535204431319	0.495206992295877	2.51466890192791	3.51676154332701	0.0213327284450268	0.0611766699719049
9930104L06Rik	NF-kB Activated NK	0.0108272068408628	-0.0119866851924757	0.495204314860087	0.628667225481978	1.59392789373814	0.000412492106845511	0.00216865556004007
Atp10a	NF-kB Activated NK	0.0221411218287825	-0.011567529930412	0.495203360526538	1.34115674769489	2.31499051233397	0.00408921011231093	0.0155111105594477
Epm2aip1	NF-kB Activated NK	0.0404858550324902	-0.0111218173509503	0.495201982044744	2.47275775356245	3.46616065781151	0.020280590494087	0.0586967090261558
Ccdc66	NF-kB Activated NK	0.0358751840259308	-0.0106142249451749	0.495201929026214	2.13746856663873	3.12460468058191	0.014307242385192	0.0440671103240534
Eml2	NF-kB Activated NK	0.0333749311764833	-0.0109039468404126	0.49519888046071	2.01173512154233	2.99810246679317	0.0122558334591918	0.0387676281541423
Thoc5	NF-kB Activated NK	0.0544988925382646	-0.00898898740237623	0.495198721405118	3.26906957250629	4.28842504743833	0.0371417440763346	0.0970655283138939
Ints4	NF-kB Activated NK	0.0278741770531891	-0.012020435270661	0.495189337125219	1.67644593461861	2.65654648956357	0.00747288101206496	0.0258195355426985
2900041M22Rik	NF-kB Activated NK	0.0118827893591802	-0.0135506723148541	0.495189072032566	0.754400670578374	1.72043010752688	0.000692600899904479	0.0033709944243607
Endod1	NF-kB Activated NK	0.0261760191005105	-0.0117857834706952	0.495183637633189	1.55071248952221	2.53004427577483	0.0059797058982461	0.0214473049635458
Usp50	NF-kB Activated NK	0.0269286551707433	-0.0103675534640239	0.495181755475356	1.59262363788768	2.58064516129032	0.00648732846215877	0.0229621810520173
Smurf2	NF-kB Activated NK	0.0509416561093418	-0.011371805492732	0.495178945493239	3.14333612740989	4.14927261227071	0.033390077712501	0.0886494436120033
Ifrd2	NF-kB Activated NK	0.0100933307123967	-0.0122479125180236	0.49517637409451	0.586756077116513	1.55597722960152	0.000314174563928257	0.00170601122421743
Brf1	NF-kB Activated NK	0.0449578658144981	-0.0100523736801459	0.495170250454236	2.68231349538977	3.69386464263125	0.023679764735516	0.0666253791156353
Lrrc14	NF-kB Activated NK	0.00948570632222226	-0.0136864715667606	0.495169746778196	0.586756077116513	1.55597722960152	0.000308241024881003	0.00168032953584811
Gclc	NF-kB Activated NK	0.0326071082904727	-0.0114177545359481	0.495165823406939	1.96982397317687	2.96015180265655	0.0111066579624186	0.0358039282614633
Bhlhb9	NF-kB Activated NK	0.00912453529047595	-0.0121661267290414	0.495159593729604	0.544844928751048	1.5180265654649	0.000243393345982774	0.00135866591061148
Slc35a3	NF-kB Activated NK	0.0400434050683249	-0.0101876504728171	0.495158665905321	2.43084660519698	3.44086021505376	0.0186554146188416	0.0547151833805575
Iars	NF-kB Activated NK	0.0392559009369936	-0.00961841490525477	0.495157075349405	2.30511316010059	3.31435800126502	0.0164241068804227	0.0492915864557905
Ndufaf5	NF-kB Activated NK	0.0225912581509485	-0.0119946912658352	0.495155325737899	1.38306789606035	2.36559139784946	0.0041371860463249	0.0156737272944555
Plpp6	NF-kB Activated NK	0.0427436390437547	-0.00982256335677099	0.495154503950676	2.51466890192791	3.52941176470588	0.0201291231853194	0.0582939983741566
Slc52a2	NF-kB Activated NK	0.0357578292788351	-0.00929093257946235	0.495153735181983	2.0536462699078	3.06135357368754	0.012322234588617	0.0389295375941263
Uvssa	NF-kB Activated NK	0.0380217205179703	-0.0119469023246233	0.495153443580066	2.30511316010059	3.30170777988615	0.016179999228782	0.0487209039154633
Riox1	NF-kB Activated NK	0.0328549918775796	-0.0112457973435649	0.495151640950028	1.9279128248114	2.92220113851992	0.0103296498513679	0.0337097055417408
Pacsin1	NF-kB Activated NK	0.000740311663635384	-0.0136673403989016	0.495151534912967	0.0419111483654652	1.01201771030993	2.63378434605956e-06	2.40805381157596e-05
Cdh1	NF-kB Activated NK	0.000842224847708782	-0.0144350747606836	0.495151322838845	0.0419111483654652	1.01201771030993	2.63113692335736e-06	2.40706691957442e-05
Uxs1	NF-kB Activated NK	0.0303389789615134	-0.012291725881928	0.495151031236928	1.88600167644593	2.87160025300443	0.00966051271624842	0.0319402392218672
Mkrn2	NF-kB Activated NK	0.0457067313622375	-0.0107194372720295	0.495149334643951	2.72422464375524	3.73181530676787	0.0238293803627711	0.066960427960626
Tmco6	NF-kB Activated NK	0.0388616315063107	-0.00986389376934776	0.49514922860689	2.30511316010059	3.31435800126502	0.016250526696074	0.0489140853551828
Edaradd	NF-kB Activated NK	0.000550469227365371	-0.0140180097889278	0.495148353801137	0.0419111483654652	1.01201771030993	2.59434023184805e-06	2.37623609183171e-05
Brf2	NF-kB Activated NK	0.0142656575685034	-0.0133010455869743	0.49513610652059	0.88013411567477	1.8595825426945	0.0010159616966107	0.00470752429962901
Parn	NF-kB Activated NK	0.0372984995255754	-0.0110506371402055	0.495132368714189	2.26320201173512	3.26375711574953	0.015088693550935	0.0460673298926817
Adck5	NF-kB Activated NK	0.0121011516504817	-0.0131735132545438	0.495131891547415	0.754400670578374	1.73308032890576	0.000621877280725805	0.0030794961730393
Zcwpw1	NF-kB Activated NK	0.0239161641311352	-0.0115884079469157	0.495126032999794	1.42497904442582	2.41619228336496	0.00432663818961063	0.0162749872209539
Actr5	NF-kB Activated NK	0.0365984189981771	-0.0104305168048813	0.495124495462409	2.17937971500419	3.18785578747628	0.0137002990651269	0.0426598967441709
Nup43	NF-kB Activated NK	0.0197772220159268	-0.011729018138659	0.495115508821488	1.17351215423303	2.16318785578748	0.0023920464194441	0.00988167427543456
Zfp81	NF-kB Activated NK	0.0100261482199749	-0.013343709916172	0.495110684135212	0.586756077116513	1.56862745098039	0.00027336420219595	0.00150841619982388
Tmem106a	NF-kB Activated NK	0.00135325260204717	-0.014514044805659	0.495107715097504	0.0838222967309304	1.06261859582543	4.20036301400996e-06	3.70573405908431e-05
Tmem9	NF-kB Activated NK	0.0270043013923394	-0.0110393149446432	0.495106469162037	1.59262363788768	2.5932953826692	0.00579697024635387	0.0209238867274344
Lcmt2	NF-kB Activated NK	0.0157660692246537	-0.0126106743105378	0.495106018504528	0.922045264040235	1.91018342820999	0.00111781250661771	0.00511461692670297
Slfn5	NF-kB Activated NK	0.00360616850414604	-0.0164953330207271	0.495105700393345	0.209555741827326	1.18912080961417	1.76297911235944e-05	0.000135520742883474
Rpap3	NF-kB Activated NK	0.0587584585967201	-0.00986313404229524	0.495098542891726	3.47862531433361	4.51612903225806	0.0381089172888018	0.0990983641549747
Slc30a5	NF-kB Activated NK	0.0453092653709854	-0.009195161825664	0.495088893519174	2.64040234702431	3.6685641998735	0.0208988028496709	0.0602134989762196
Foxj2	NF-kB Activated NK	0.0579521792985283	-0.0116966895873344	0.495085765425874	3.52053646269908	4.55407969639469	0.0384421614795985	0.0997002231581882
Fut11	NF-kB Activated NK	0.0320700995135006	-0.0119713655408697	0.495084068832898	1.9279128248114	2.9348513598988	0.00943754489641346	0.0313583878149011
Haus2	NF-kB Activated NK	0.0205699364259741	-0.0124924232823293	0.495083167517879	1.25733445096396	2.2517394054396	0.00277853780157648	0.0112009805126052
Cep95	NF-kB Activated NK	0.0223562566491468	-0.0119701563300328	0.495081736017556	1.34115674769489	2.34029095509171	0.00338212023996723	0.0132008461235029
Nat8f1	NF-kB Activated NK	0.0204243217257698	-0.0122941198862923	0.495081338378577	1.21542330259849	2.21378874130297	0.00251984132719691	0.0103317532622329
Ung	NF-kB Activated NK	0.00893615356738988	-0.0111479812954162	0.495079138109561	0.502933780385583	1.49272612270715	0.000161722272047801	0.000950822902415085
AI847159	NF-kB Activated NK	0.0144003476799087	-0.0135765950228716	0.495073862765775	0.88013411567477	1.87223276407337	0.000905275236984739	0.00426775241561953
Mfsd4a	NF-kB Activated NK	0.0427835541680235	-0.0102523355848432	0.495073226543409	2.51466890192791	3.54206198608476	0.0182970084405544	0.0538388684245641
Zadh2	NF-kB Activated NK	0.0480186458428081	-0.00877480836191068	0.495071476931902	2.7661357921207	3.80771663504111	0.0229106285287617	0.0648736517623588
Slco3a1	NF-kB Activated NK	0.00665487419091299	-0.0140451187364324	0.495070946746597	0.377200335289187	1.36622390891841	6.8772782549346e-05	0.000449629891360737
Gtf2h4	NF-kB Activated NK	0.0275901525290889	-0.0106665258369265	0.495069329681417	1.63453478625314	2.64389626818469	0.00591427168571106	0.0212636750443727
Ifitm3	NF-kB Activated NK	0	-0.0172026640317456	0.495066413662239	0	0.986717267552182	1.11426605115049e-06	1.10569477383395e-05
Actn2	NF-kB Activated NK	0	-0.0142621130323206	0.495066413662239	0	0.986717267552182	1.11426605115049e-06	1.10569477383395e-05
Tcrg-V1	NF-kB Activated NK	0	-0.0139208733675137	0.495066413662239	0	0.986717267552182	1.11426604780023e-06	1.10569477383395e-05
Cd101	NF-kB Activated NK	0.00196172050525542	-0.0144294955092231	0.49506596300473	0.125733445096396	1.11321948134092	6.41301218182144e-06	5.38840448840399e-05
Ino80c	NF-kB Activated NK	0.0478600641344782	-0.0100053521909648	0.495060396059027	2.80804694048617	3.84566729917774	0.0233195866431713	0.0658170572824643
Trmt10a	NF-kB Activated NK	0.0575402455936533	-0.00900342016095943	0.495056366650708	3.43671416596815	4.49082858950032	0.0358714358217803	0.0942342126311344
Zbed3	NF-kB Activated NK	0.0211030848479303	-0.01179064298723	0.495050746686474	1.25733445096396	2.26438962681847	0.00266550399207003	0.0108048988070417
Elp5	NF-kB Activated NK	0.0488267091948833	-0.00888225598783909	0.495048625945254	2.93378038558257	3.98481973434535	0.0255239351620259	0.070968652177551
Fez2	NF-kB Activated NK	0.0470107602528457	-0.0105325391932681	0.49504608105579	2.80804694048617	3.84566729917774	0.0229220695814436	0.0648736517623588
Ncdn	NF-kB Activated NK	0.017288884201263	-0.0129055716973358	0.495045762944607	1.04777870913663	2.04933586337761	0.00149599746458221	0.00660864951907957
Them6	NF-kB Activated NK	0.0369229001650053	-0.01172889475288	0.495042210703063	2.17937971500419	3.20050600885516	0.012327088003863	0.0389368576023252
Gm20234	NF-kB Activated NK	0.0422819704592659	-0.0107314185812912	0.49503977185066	2.47275775356245	3.50411132194813	0.0168849445648862	0.0503302493234112
Dbp	NF-kB Activated NK	0.00735605261561148	-0.0142221432152261	0.495038791007845	0.461022632020117	1.45477545857053	0.000112270986951199	0.000692157397866609
Zfp574	NF-kB Activated NK	0.0113811493776629	-0.0131947571613902	0.495038366859601	0.670578373847443	1.66982922201139	0.00035980598806736	0.00191984071005285
Zrsr1	NF-kB Activated NK	0.0374385532552243	-0.0122996417060895	0.495033833775243	2.17937971500419	3.20050600885516	0.012180599976818	0.0385455349915757
Tmem216	NF-kB Activated NK	0.00959984558281625	-0.0131122561628443	0.495033780756712	0.544844928751048	1.54332700822264	0.000186334312322212	0.00107655928809118
Gm14305	NF-kB Activated NK	0.0267440099418252	-0.0117902613721366	0.495031182848717	1.63453478625314	2.64389626818469	0.00554070846028363	0.0200791821467927
Telo2	NF-kB Activated NK	0.00882619901156745	-0.0129595295794251	0.49501313003908	0.502933780385583	1.50537634408602	0.000139806229239661	0.00084196368185878
Ptdss2	NF-kB Activated NK	0.0103594760289967	-0.013027224701912	0.495012705890836	0.628667225481978	1.63187855787476	0.000277821405681067	0.00153026063818086
Zfp961	NF-kB Activated NK	0.0101726419825677	-0.0137836547046422	0.495009763362393	0.628667225481978	1.63187855787476	0.000275519011968246	0.00151974565473927
AU041133	NF-kB Activated NK	0.0247403280059423	-0.012520134568197	0.49500793422309	1.42497904442582	2.44149272612271	0.00361625675205984	0.0139550420816668
Plekhf1	NF-kB Activated NK	0.0321783092538042	-0.0110905772793359	0.495006953380276	1.84409052808047	2.87160025300443	0.00759821017574395	0.0261877243843389
B3galt5	NF-kB Activated NK	0.00276414706144321	-0.01445473485612	0.495005336315095	0.125733445096396	1.1258697027198	5.54413513634509e-06	4.71773938348301e-05
Pltp	NF-kB Activated NK	0.001963340958189	-0.0143181877434471	0.495003215573875	0.125733445096396	1.1258697027198	5.49360297920918e-06	4.68252633724821e-05
Cmpk2	NF-kB Activated NK	0.00198015288479162	-0.0151130727966391	0.495000882758533	0.125733445096396	1.1258697027198	5.43852696589355e-06	4.64848705197282e-05
Mettl3	NF-kB Activated NK	0.04135039628048	-0.0124132968896309	0.494999345221148	2.51466890192791	3.54206198608476	0.0166232701629257	0.0497434347506965
Ly6a	NF-kB Activated NK	0.00201274854215096	-0.0189577007841324	0.494999027109965	0.125733445096396	1.1258697027198	5.39509434663915e-06	4.62007563961681e-05
Tada3	NF-kB Activated NK	0.0576814889077517	-0.0102708645300231	0.494998894563639	3.47862531433361	4.52877925363694	0.0345542257268571	0.0912352802086314
Cenpk	NF-kB Activated NK	0.0145147825581991	-0.0128216121458268	0.494996826840949	0.838222967309304	1.84693232131562	0.000673521835193081	0.0032906536257317
Mtrr	NF-kB Activated NK	0.018516403765941	-0.0122789787589887	0.494996084581522	1.0896898575021	2.09993674889311	0.00154530978023348	0.00677966574345933
Mink1	NF-kB Activated NK	0.0571063774005467	-0.00999195230654341	0.494996031562992	3.43671416596815	4.50347881087919	0.0338654329367668	0.0896788444043999
Rev1	NF-kB Activated NK	0.024148125877662	-0.0124218930956127	0.494995448359156	1.42497904442582	2.44149272612271	0.00353293765797683	0.0136947689941854
Arl15	NF-kB Activated NK	0.0249302413403108	-0.0114570041942686	0.494988078783416	1.46689019279128	2.4920936116382	0.0038468021855147	0.0147409536569736
BC049715	NF-kB Activated NK	0.0080898284040245	-0.0143219713490335	0.49498643520897	0.461022632020117	1.4674256799494	0.00010108641134796	0.000631317127991267
Phospho2	NF-kB Activated NK	0.0523920008669514	-0.0126108457110309	0.494985030217911	3.14333612740989	4.18722327640734	0.0274495833869192	0.0753807789933089
Lonp1	NF-kB Activated NK	0.0419446086449525	-0.0113526778590317	0.494984208430689	2.51466890192791	3.55471220746363	0.0164498702271212	0.0493592568132405
Ptgs1	NF-kB Activated NK	0.015961251596847	-0.0133626216276073	0.494983651736118	0.922045264040235	1.93548387096774	0.000894607997399794	0.00422687822963504
Pygb	NF-kB Activated NK	0.0341761174696101	-0.011378043004128	0.494983201078609	2.0536462699078	3.08665401644529	0.00981598177403114	0.032405405637237
Cse1l	NF-kB Activated NK	0.0536570452952906	-0.0100909280271283	0.49497811129968	3.22715842414082	4.28842504743833	0.0290741570182589	0.0789662746615876
Chchd4	NF-kB Activated NK	0.0327080259149278	-0.0112803468678368	0.494977103947601	1.9279128248114	2.96015180265655	0.00821665365128943	0.0279737968953081
Nipsnap2	NF-kB Activated NK	0.0431066644756355	-0.00882070446185592	0.494973790289444	2.51466890192791	3.5673624288425	0.0163788725935967	0.0491846778529545
Rnf123	NF-kB Activated NK	0.0391466377983033	-0.0116592232366705	0.494971537001898	2.38893545683152	3.42820999367489	0.0142670979591749	0.0439522819127622
Tmem38b	NF-kB Activated NK	0.0373979302131173	-0.0108472726838936	0.494969946445982	2.22129086336966	3.26375711574953	0.0118949209464212	0.0378286578513594
Narf	NF-kB Activated NK	0.0261036471106765	-0.012105732910566	0.494969575316269	1.59262363788768	2.61859582542694	0.00472939591241316	0.0175576678721776
Tmem260	NF-kB Activated NK	0.0192434896945295	-0.0137121150556864	0.494967136463865	1.17351215423303	2.18848829854522	0.00184810362977631	0.00791580324238172
Cacfd1	NF-kB Activated NK	0.0445417110836508	-0.0101443864471268	0.494965943546929	2.59849119865884	3.65591397849462	0.0175900359203957	0.0520579605579323
Dipk1b	NF-kB Activated NK	0.0127356237137984	-0.0123881199785906	0.494962841962894	0.754400670578374	1.77103099304238	0.000452413054056061	0.00234707427942366
Sytl1	NF-kB Activated NK	0.00483193175814713	-0.014104963407214	0.494960986314327	0.293378038558257	1.30297280202404	2.72462443702582e-05	0.000198980541069379
Msrb2	NF-kB Activated NK	0.012613426571544	-0.0127459484089106	0.49495868000825	0.754400670578374	1.77103099304238	0.00044751028907217	0.00232556887188452
Thtpa	NF-kB Activated NK	0.00667645700573655	-0.0144335118404591	0.494958361897067	0.419111483654652	1.42947501581278	7.12629733365326e-05	0.000462757150460707
Stambpl1	NF-kB Activated NK	0.0173810191110141	-0.0115062528839575	0.494956161628051	0.9639564124057	1.98608475648324	0.000987637585687882	0.00458597234661061
Glb1	NF-kB Activated NK	0.028015644343264	-0.0115861440348286	0.494953537210791	1.67644593461861	2.70714737507906	0.00536130914939361	0.019535119096212
Tmem101	NF-kB Activated NK	0.0186128835738387	-0.0130340709379702	0.494951124867652	1.13160100586756	2.1505376344086	0.00160797973493762	0.00701651418733015
Tatdn1	NF-kB Activated NK	0.0527731496280149	-0.0101249692798064	0.494949401765411	3.18524727577536	4.25047438330171	0.0274434538980291	0.0753774308084891
Ptcd3	NF-kB Activated NK	0.0394133573890215	-0.0115717355255901	0.4949477316817	2.34702430846605	3.39025932953827	0.0132591098277232	0.0415050152865782
Klc1	NF-kB Activated NK	0.0559131072640498	-0.00928181120750772	0.49494409991236	3.26906957250629	4.3516761543327	0.0290926205200504	0.0789884714544205
Edc3	NF-kB Activated NK	0.0354467749927598	-0.0106590974922453	0.494943066051016	2.0536462699078	3.09930423782416	0.0093604621963346	0.0311427081005489
Cdc27	NF-kB Activated NK	0.0488246451856646	-0.010445393433969	0.494941157383917	2.93378038558257	3.99746995572423	0.0226665227161544	0.0643524672120743
Rhbdd1	NF-kB Activated NK	0.0201740848075618	-0.0123697718038657	0.494938002781352	1.17351215423303	2.2011385199241	0.0017839190890758	0.0076644114011762
Nit2	NF-kB Activated NK	0.0378842981251377	-0.00992947678745251	0.494936597790294	2.26320201173512	3.31435800126502	0.0119903615754942	0.0380690880135289
Zfp110	NF-kB Activated NK	0.0435299204500684	-0.0106230600187165	0.494931508011365	2.47275775356245	3.52941176470588	0.0149182744839243	0.0456377902755525
Ap1ar	NF-kB Activated NK	0.053388891703218	-0.0114038248983317	0.494931216409447	3.26906957250629	4.32637571157495	0.028323459492973	0.0772279621095255
Cinp	NF-kB Activated NK	0.0427619520923522	-0.00954504337147132	0.494927611149373	2.55658005029338	3.617963314358	0.0161507673616685	0.0486531947209212
Gm10762	NF-kB Activated NK	0.0349139304339264	-0.0122893935483186	0.494926312195375	2.09555741827326	3.13725490196078	0.0095931086116184	0.0317858902298089
Srrd	NF-kB Activated NK	0.0617202005925788	-0.0094344629581108	0.49492472163946	3.68818105616094	4.78178368121442	0.0366954455644717	0.0960135989194144
Lmnb2	NF-kB Activated NK	0.00584740248042284	-0.0137083172859209	0.49492315759281	0.335289186923722	1.35357368753953	3.55055729936733e-05	0.000250942012442854
Atg4a	NF-kB Activated NK	0.0268907644226505	-0.0127964816986413	0.49491735206372	1.63453478625314	2.66919671094244	0.00470976732619105	0.0174932587041759
Gm11713	NF-kB Activated NK	0.0534035386316525	-0.00971427099466768	0.494912368321852	3.18524727577536	4.26312460468058	0.0265044624713442	0.0733892502520931
Noc4l	NF-kB Activated NK	0.0270349102057243	-0.0123320345491467	0.494911520025364	1.63453478625314	2.66919671094244	0.00466229965907307	0.0173421279540661
Zfp984	NF-kB Activated NK	0.039589757136876	-0.0117660816073499	0.494905157801703	2.38893545683152	3.44086021505376	0.0131691931323222	0.041257200770261
Ube2t	NF-kB Activated NK	0.0223024052949592	-0.0122508687950519	0.494898291902003	1.34115674769489	2.37824161922834	0.00253071917007348	0.0103708141964223
Ifi211	NF-kB Activated NK	0.00069196194506342	-0.0149976767263225	0.49489752313331	0.0419111483654652	1.06261859582543	1.38735811845575e-06	1.34707997953284e-05
Gemin2	NF-kB Activated NK	0.0513207857817831	-0.00952430822527892	0.494894076928827	2.97569153394803	4.0607210626186	0.022417337821976	0.0637511213236669
Rad9a	NF-kB Activated NK	0.0190118395082511	-0.0142085781583532	0.494889623372265	1.13160100586756	2.16318785578748	0.00144772318214446	0.00643055514152186
Prkdc	NF-kB Activated NK	0.0306763150500643	-0.011131089536097	0.49488864252945	1.84409052808047	2.89690069576218	0.006470919333859	0.0229093825401452
Alyref2	NF-kB Activated NK	0.0557756843604345	-0.00983763063142485	0.494885593963946	3.22715842414082	4.31372549019608	0.0265833608977467	0.0735413900056425
Pip4p2	NF-kB Activated NK	0.0434530111233099	-0.0121207815843782	0.494885487926885	2.59849119865884	3.65591397849462	0.0158617572222487	0.0479602456965693
Arap1	NF-kB Activated NK	0.0443799176368657	-0.0126089328741979	0.494884851704519	2.72422464375524	3.78241619228337	0.0177676376678526	0.0524924953501165
Tubgcp3	NF-kB Activated NK	0.0434827093821476	-0.0109365448484619	0.494878356934532	2.59849119865884	3.6685641998735	0.0158596621395005	0.0479602456965693
Pip4k2b	NF-kB Activated NK	0.0637073845471202	-0.00886937122295549	0.494877057980535	3.81391450125733	4.93358633776091	0.0377875781468951	0.0984182409455356
Abl1	NF-kB Activated NK	0.0315263303672543	-0.0110977278006532	0.494875361387559	1.88600167644593	2.9348513598988	0.00671339895375927	0.0236207626264402
Nln	NF-kB Activated NK	0.0331775252044236	-0.0123178916429372	0.494874566109601	2.01173512154233	3.06135357368754	0.00801630082078771	0.0274071790422967
Kptn	NF-kB Activated NK	0.0306925525390247	-0.011197060818339	0.494861868171545	1.802179379715	2.85895003162555	0.00583502543317588	0.0210401821086658
2900076A07Rik	NF-kB Activated NK	0.0177667929918482	-0.0140077914055908	0.494859853467385	1.0896898575021	2.12523719165085	0.00121327131598725	0.00550219437864705
A830035O19Rik	NF-kB Activated NK	0.00980811753621485	-0.0145974183488299	0.494859031680163	0.586756077116513	1.61922833649589	0.000161240382763267	0.000949444233141126
Dph7	NF-kB Activated NK	0.0136790319912406	-0.0142620687393944	0.494857335087186	0.838222967309304	1.87223276407337	0.000511979697366891	0.00260763116598512
Atp8b2	NF-kB Activated NK	0.0566797021008257	-0.0103013964284727	0.494855346892292	3.39480301760268	4.49082858950032	0.0288081109536001	0.0783324180644515
Klhl28	NF-kB Activated NK	0.0652447483992742	-0.00899903725389313	0.494848427974061	3.81391450125733	4.93358633776091	0.0367293411578754	0.0960859093583068
Zfp654	NF-kB Activated NK	0.0556560665889243	-0.0114848099168304	0.494845830066066	3.35289186923722	4.44022770398482	0.027646165333578	0.0757670409340148
March9	NF-kB Activated NK	0.00723759290939863	-0.0144919636876953	0.494838937657101	0.419111483654652	1.45477545857053	5.48701329637413e-05	0.000370735656305631
Hps5	NF-kB Activated NK	0.0454858922250941	-0.0109374598233631	0.494834006933763	2.64040234702431	3.71916508538899	0.0156699929039429	0.0474758490534513
Armc5	NF-kB Activated NK	0.0230366674857945	-0.0126956909637235	0.494833264674336	1.38306789606035	2.42884250474383	0.00248877408750026	0.0102234870262822
Eml3	NF-kB Activated NK	0.0445646590260914	-0.0110206728974411	0.494831674118421	2.64040234702431	3.71916508538899	0.0156230848896796	0.0473972284864569
Phf10	NF-kB Activated NK	0.0522778796963776	-0.00950580165446404	0.494826743395084	3.10142497904443	4.19987349778621	0.0229261651234966	0.0648736517623588
Irak4	NF-kB Activated NK	0.0452667483966506	-0.0117872294749288	0.494826584339493	2.7661357921207	3.84566729917774	0.0173780183140437	0.0515696808696858
Gne	NF-kB Activated NK	0.0127028977903918	-0.013684536997925	0.494824012940763	0.754400670578374	1.79633143580013	0.000341132160738643	0.00183422760052501
Prps1	NF-kB Activated NK	0.047132035372075	-0.010625069318656	0.494823641811049	2.84995808885163	3.93421884882985	0.018643846925552	0.0546917053610069
Ess2	NF-kB Activated NK	0.0373686635618623	-0.011367689985715	0.494815423938821	2.17937971500419	3.25110689437065	0.00930511116596198	0.0309786947535637
Lrrc57	NF-kB Activated NK	0.0275937929469862	-0.0138922685729705	0.49480855803912	1.71835708298407	2.77039848197343	0.00462482336797592	0.0172361406947799
Rmdn2	NF-kB Activated NK	0.0137661450821859	-0.0147193613524401	0.494808133890876	0.88013411567477	1.92283364958887	0.000545345555708985	0.00275112101562959
Pmvk	NF-kB Activated NK	0.0344154484994647	-0.0106087983449486	0.494806861446144	2.0536462699078	3.12460468058191	0.00781818758545415	0.0267954895343395
Hus1	NF-kB Activated NK	0.010442549682764	-0.0141056738850579	0.494804343065945	0.586756077116513	1.63187855787476	0.000144665055596635	0.000866128419837734
Hist1h1a	NF-kB Activated NK	0.0230108843714001	-0.0151089681750545	0.494796363777104	1.34115674769489	2.39089184060721	0.00211812922416056	0.00890588926871784
Papss1	NF-kB Activated NK	0.0541470550606504	-0.011177582652493	0.494796204721512	3.26906957250629	4.36432637571157	0.0248634231508487	0.0693960743252143
Vps50	NF-kB Activated NK	0.0351656324398638	-0.0123761284339074	0.494794190017353	2.09555741827326	3.16255534471853	0.00807310221114793	0.0275584149529313
Plrg1	NF-kB Activated NK	0.0340975938256579	-0.0123676325097251	0.494783692348313	2.0536462699078	3.12460468058191	0.0075470521453842	0.0260347859514141
Tspyl2	NF-kB Activated NK	0.0286118249144977	-0.0130496240271361	0.494782446412846	1.71835708298407	2.78304870335231	0.00449733883491762	0.0168222827618958
Pradc1	NF-kB Activated NK	0.0324489651604594	-0.0119636327186743	0.494775288911227	1.88600167644593	2.96015180265655	0.00588685949389186	0.0211835865191594
Ccdc134	NF-kB Activated NK	0.0172584567819887	-0.0147003489659782	0.494774175522087	1.04777870913663	2.09993674889311	0.000916677772729567	0.00431389346694408
Pi4kb	NF-kB Activated NK	0.0209607971088402	-0.0137287084426846	0.494773724864577	1.25733445096396	2.31499051233397	0.00167387620734988	0.00726687603479298
2410022M11Rik	NF-kB Activated NK	0.0235952487999142	-0.0139156083857911	0.494773088642211	1.42497904442582	2.47944339025933	0.00246806754315973	0.0101547319364902
Vps33a	NF-kB Activated NK	0.0368422141697734	-0.0112489607031934	0.494767839807691	2.22129086336966	3.30170777988615	0.00920986194356569	0.0307042821131432
Zfp952	NF-kB Activated NK	0.014949233939644	-0.013793407444226	0.494767071038999	0.88013411567477	1.93548387096774	0.000511003857588586	0.0026038143428373
Chmp7	NF-kB Activated NK	0.030025853673885	-0.012846243952569	0.494766726418551	1.802179379715	2.87160025300443	0.00506464828764216	0.018613219024083
Npat	NF-kB Activated NK	0.0381928921666049	-0.0128777789178368	0.494762272861988	2.26320201173512	3.33965844402277	0.00956986146603155	0.0317225099039193
Wipi2	NF-kB Activated NK	0.0597479404931987	-0.0123368577372642	0.494759436370606	3.68818105616094	4.79443390259329	0.0311642943556184	0.0836515269545547
B3galnt2	NF-kB Activated NK	0.0248347067743625	-0.0143597919232811	0.49475673242555	1.50880134115675	2.56799493991145	0.00287975708939213	0.0115272884170166
Ifit1bl1	NF-kB Activated NK	0.00438467255962562	-0.0147666031121451	0.494754452628738	0.251466890192791	1.30297280202404	1.14888395674146e-05	9.15707041533653e-05
Rad1	NF-kB Activated NK	0.0221123102770501	-0.0137760796116571	0.494753922443433	1.34115674769489	2.40354206198608	0.00199229072511023	0.00844699556335904
Kat5	NF-kB Activated NK	0.049449851407559	-0.011759411573007	0.494751854720743	2.93378038558257	4.03542061986085	0.0184976171555498	0.0543562252976351
Isg20l2	NF-kB Activated NK	0.0419216831891583	-0.0103005088102449	0.494750582276011	2.47275775356245	3.5673624288425	0.0120557079408887	0.0382370191323517
Rfesd	NF-kB Activated NK	0.0623937644175026	-0.0104328988494583	0.494749521905401	3.7300922045264	4.85768500948767	0.0318775212590136	0.0853373664674351
Tfb2m	NF-kB Activated NK	0.0276104068856759	-0.0128646729111344	0.494749336340544	1.67644593461861	2.74509803921569	0.00396894064908078	0.0151221662705483
Cemip2	NF-kB Activated NK	0.0651824303128355	-0.0110670848732413	0.494748938701566	4.02347024308466	5.14864010120177	0.0371347192241202	0.0970636939910555
Prcc	NF-kB Activated NK	0.0450438981406557	-0.0101097801294915	0.494745678061939	2.64040234702431	3.74446552814674	0.0142374677139627	0.0438962375732158
Ints13	NF-kB Activated NK	0.0471218120277799	-0.0120264240331446	0.494744273070881	2.8918692372171	3.98481973434535	0.0176141745028631	0.0521093067630472
Lrba	NF-kB Activated NK	0.0393325037399477	-0.0118266124085977	0.494737327643385	2.38893545683152	3.47881087919039	0.0107844406344333	0.0349782269552473
Asah1	NF-kB Activated NK	0.0478644371767352	-0.0100564853533297	0.494731204003111	2.80804694048617	3.92156862745098	0.0163639427976692	0.049159077472998
D730003I15Rik	NF-kB Activated NK	0.0384876259363098	-0.0122618708115677	0.49472948090087	2.26320201173512	3.35230866540164	0.00923430854756022	0.0307763505240115
Vps45	NF-kB Activated NK	0.0312162820865476	-0.0126106768615704	0.494729268826748	1.84409052808047	2.92220113851992	0.00514424677884124	0.0188560965382025
Fbxw11	NF-kB Activated NK	0.0548101857577084	-0.0106174331033171	0.494728844678504	3.31098072087175	4.42757748260595	0.0239906903386236	0.0673274382793803
Gzmm	NF-kB Activated NK	0.0225473992572326	-0.0146269194051113	0.4947264058261	1.29924559932942	2.36559139784946	0.00171642891511364	0.00742013525088973
Cgrrf1	NF-kB Activated NK	0.070020681321212	-0.00834140229253053	0.494725610548143	4.10729253981559	5.26249209361164	0.0382522038023195	0.099325030542863
Ado	NF-kB Activated NK	0.0383834727051704	-0.0129806817932944	0.494717922861219	2.34702430846605	3.42820999367489	0.00994127824841114	0.0326924940855526
Rpp14	NF-kB Activated NK	0.0488124595714109	-0.0100734932206282	0.494714211564084	2.8918692372171	4.0101201771031	0.0172540550736236	0.0513138539712444
Espn	NF-kB Activated NK	0.000741155403798975	-0.0153170393009656	0.494708750655442	0.0419111483654652	1.10056925996205	8.65233165450382e-07	8.77291566897544e-06
Nek6	NF-kB Activated NK	0.00276250182554138	-0.0146911130036467	0.494707266136587	0.167644593461861	1.22707147375079	4.29218791101323e-06	3.7715727888932e-05
Dis3	NF-kB Activated NK	0.0188453216810395	-0.0116619777167064	0.494705914164059	1.0896898575021	2.16318785578748	0.000940790058653742	0.00440306957024195
Kcnk5	NF-kB Activated NK	0.0155305501622487	-0.0132314547858631	0.494705145395367	0.88013411567477	1.94813409234662	0.000454632221507408	0.00235460837798928
Casd1	NF-kB Activated NK	0.0414295431222997	-0.0115498568613403	0.494704270589614	2.43084660519698	3.52941176470588	0.0108608692109685	0.0351666743846398
Dgcr8	NF-kB Activated NK	0.0105509047785513	-0.0149987871320565	0.494701911265006	0.670578373847443	1.73308032890576	0.000178230547304859	0.00103558559109648
Prmt9	NF-kB Activated NK	0.0369738975335887	-0.0129696009553752	0.494700400236887	2.26320201173512	3.35230866540164	0.0088545504779625	0.0297106457676945
Rhot2	NF-kB Activated NK	0.0280421837493285	-0.0140259471772721	0.494699976088643	1.71835708298407	2.79569892473118	0.00397011368658179	0.015122882184297
Dynlt1f	NF-kB Activated NK	0.0585091839302568	-0.00925715411877572	0.494696741958282	3.47862531433361	4.61733080328906	0.0261196769431555	0.0724487693217181
Ube2z	NF-kB Activated NK	0.0679941086583331	-0.0119753858764732	0.494693799429839	4.14920368818106	5.28779253636939	0.0376274080302291	0.0980518182690677
Pex6	NF-kB Activated NK	0.0407584630465124	-0.0123589128399913	0.49468613825218	2.43084660519698	3.52941176470588	0.0105924183476795	0.0344646490155209
Zfp943	NF-kB Activated NK	0.0237044842088475	-0.0139060844982694	0.494685767122467	1.46689019279128	2.5426944971537	0.00237113768799538	0.00981114141466766
Ttc28	NF-kB Activated NK	0.0391509813944157	-0.0119348604844503	0.494685289955692	2.26320201173512	3.36495888678052	0.00876448550894438	0.0294728624420165
Ndst1	NF-kB Activated NK	0.0212479624918242	-0.0128290488364798	0.49468502486304	1.29924559932942	2.37824161922834	0.00161659951313819	0.00704774019953918
Mycbp	NF-kB Activated NK	0.0680148664360466	-0.00910761225639015	0.494683778927573	3.93964794635373	5.09803921568627	0.0338197832254896	0.0895734113689599
Dis3l2	NF-kB Activated NK	0.0416688949948347	-0.0116628005766272	0.494681207528843	2.47275775356245	3.58001265022138	0.0110823622066171	0.0357451874666247
Snapc3	NF-kB Activated NK	0.0325307300462401	-0.0138432424628524	0.494678927732032	2.0536462699078	3.13725490196078	0.00651065678097053	0.0230235181397555
Sec24b	NF-kB Activated NK	0.065671856561689	-0.0114451425659712	0.494676806990811	3.9815590947192	5.12333965844402	0.0340966983973138	0.0901823599409311
Mettl14	NF-kB Activated NK	0.0275274115480795	-0.0131641452058992	0.494675852657262	1.67644593461861	2.75774826059456	0.00355220117874189	0.013759737646951
Kif3b	NF-kB Activated NK	0.0271929505120896	-0.0147734848769198	0.494673997008695	1.71835708298407	2.79569892473118	0.00379586113502189	0.0145586697571187
Entpd5	NF-kB Activated NK	0.0216828230540277	-0.0136180427234124	0.494673811443838	1.29924559932942	2.37824161922834	0.00158014650461054	0.00690880916897649
Usp10	NF-kB Activated NK	0.0539333724494505	-0.00820217541965793	0.494671001461721	3.14333612740989	4.28842504743833	0.0202702854376745	0.0586779467761156
Xrcc1	NF-kB Activated NK	0.0396785686110975	-0.0111134192928989	0.494668907229766	2.34702430846605	3.45351043643264	0.00948329976661455	0.0314899707370322
Hopxos	NF-kB Activated NK	0.0054190015567421	-0.0148183970363541	0.494666097247649	0.335289186923722	1.40417457305503	1.94163239947988e-05	0.000147481439705174
Ccdc167	NF-kB Activated NK	0.0567129510020077	-0.010240408943247	0.494663605376715	3.39480301760268	4.52877925363694	0.0238118290901987	0.0669233592756572
Pank3	NF-kB Activated NK	0.0401236921158925	-0.0132776534584329	0.494663154719206	2.47275775356245	3.5673624288425	0.0107007716869265	0.0347582619902686
Rcl1	NF-kB Activated NK	0.0165178845270787	-0.0130690378360511	0.494649237354948	1.00586756077117	2.08728652751423	0.000645459397104654	0.00317884093838741
Thada	NF-kB Activated NK	0.0129226358784849	-0.0135570289017887	0.494644783798385	0.754400670578374	1.83428209993675	0.000240485099668824	0.00134536689687176
Krt83	NF-kB Activated NK	0.00074644072371789	-0.0174790929788038	0.494644359650141	0.0419111483654652	1.11321948134092	7.34144221494702e-07	7.56365633836589e-06
Poli	NF-kB Activated NK	0.0126457547302345	-0.0139132153385914	0.494640833917863	0.754400670578374	1.83428209993675	0.000237948240608235	0.00133555518887642
Map2k7	NF-kB Activated NK	0.0545478791668098	-0.0111298227679613	0.494635956213056	3.31098072087175	4.44022770398482	0.0217619781712122	0.0621637750104724
Rbl1	NF-kB Activated NK	0.0504854010487191	-0.0102137198990885	0.49463168822135	2.93378038558257	4.07337128399747	0.0163702515698616	0.0491684077184397
Gbp5	NF-kB Activated NK	0.0679107395964853	-0.0105615017962876	0.494631449637963	3.9815590947192	5.1359898798229	0.0327648714856787	0.0873824777930252
Prkcz	NF-kB Activated NK	0.00644212445031518	-0.0145652950988503	0.494627314192583	0.377200335289187	1.45477545857053	2.48731022959142e-05	0.000183835817691179
Edc4	NF-kB Activated NK	0.0355346859804562	-0.0129688359843759	0.494625776655199	2.09555741827326	3.20050600885516	0.00649816446935048	0.0229899338024889
Zbtb33	NF-kB Activated NK	0.0426260441342504	-0.0119151108804372	0.494624080062223	2.55658005029338	3.6685641998735	0.011233004615668	0.0361580737796434
Etfrf1	NF-kB Activated NK	0.0343053454746082	-0.0124260241353146	0.49461488134718	2.0536462699078	3.16255534471853	0.00605693057488597	0.0216821015814831
Atp23	NF-kB Activated NK	0.0204698460122872	-0.0135866020645156	0.494614218615548	1.17351215423303	2.26438962681847	0.00102246657351665	0.00473052572937135
Stat2	NF-kB Activated NK	0.0234016316104424	-0.0135073932467075	0.494610136188699	1.42497904442582	2.51739405439595	0.00192283056604298	0.00818789792491699
Zc3h8	NF-kB Activated NK	0.0281470433532429	-0.0125216081675341	0.494608598651315	1.59262363788768	2.69449715370019	0.00277069142845838	0.0111752191587663
Gstcd	NF-kB Activated NK	0.0117361244828995	-0.0147761601915402	0.494607988938214	0.712489522212909	1.79633143580013	0.000181905178288585	0.00105255423743237
Hibch	NF-kB Activated NK	0.0518561915731931	-0.00975432349204506	0.494600142195699	3.05951383067896	4.21252371916508	0.0175823026283846	0.0520532481094517
Anapc4	NF-kB Activated NK	0.0674325314270248	-0.00991829703723611	0.494597570796969	3.93964794635373	5.11068943706515	0.0311956589225546	0.0837064429505569
Nkiras2	NF-kB Activated NK	0.0156361570567009	-0.0144642607137623	0.494597093630195	0.922045264040235	2.01138519924099	0.000433279536968253	0.00226233815374138
Trim5	NF-kB Activated NK	0.0510968492440586	-0.0101759909808212	0.494595980241054	2.93378038558257	4.07337128399747	0.0156695711892313	0.0474758490534513
Grn	NF-kB Activated NK	0.020741320861452	-0.0130749878302271	0.494590969989921	1.21542330259849	2.31499051233397	0.00111366552059693	0.00509868160056175
AW146154	NF-kB Activated NK	0.0093379934136564	-0.0150789159839744	0.494588928776497	0.544844928751048	1.63187855787476	7.14746492464268e-05	0.000463543447647612
Hipk2	NF-kB Activated NK	0.035179880969294	-0.0125319810221681	0.494588292554131	2.13746856663873	3.25110689437065	0.00655117186916999	0.0231294938738796
Zkscan6	NF-kB Activated NK	0.0231388020315324	-0.0136438164652811	0.494585403044218	1.34115674769489	2.44149272612271	0.00152540466889246	0.00671773983578399
Gm16341	NF-kB Activated NK	0.0126893838467393	-0.0140857236556501	0.494579438459536	0.754400670578374	1.84693232131562	0.000210703178215316	0.00120018719435374
F2rl2	NF-kB Activated NK	0.0390994823479532	-0.0121591440129915	0.494578643181578	2.34702430846605	3.46616065781151	0.00843423605319022	0.0285562323891758
Ddb2	NF-kB Activated NK	0.0148288402407269	-0.0137068844334505	0.494576442912562	0.88013411567477	1.97343453510436	0.000355105489616299	0.00189938131397206
Nemp2	NF-kB Activated NK	0.0279149583830407	-0.0123305729225788	0.494575223486361	1.63453478625314	2.74509803921569	0.00286556187493417	0.0114824433156133
Ptgr2	NF-kB Activated NK	0.0651819125395293	-0.0098562770364318	0.494574163115751	3.93964794635373	5.11068943706515	0.0304717695763076	0.0821472211343561
Pkig	NF-kB Activated NK	0.0528485413375245	-0.00971848666186901	0.494572996708079	3.14333612740989	4.3010752688172	0.0182127473158373	0.0536629335979688
Akap10	NF-kB Activated NK	0.0402826549533222	-0.0127487494552424	0.49456891428123	2.43084660519698	3.55471220746363	0.00919315123680688	0.0306658115246029
Nipsnap1	NF-kB Activated NK	0.0185249896287393	-0.0135077526121827	0.494566448919562	1.0896898575021	2.18848829854522	0.000730087329245459	0.00353439627601609
Zfp212	NF-kB Activated NK	0.0298727496423472	-0.0129424480792962	0.494562870168753	1.76026823134954	2.87160025300443	0.00353028719062218	0.0136888595090679
Klhl20	NF-kB Activated NK	0.0363855151383699	-0.013041586221772	0.494560007168105	2.22129086336966	3.33965844402277	0.00703544007039751	0.0245349782531282
Ccdc125	NF-kB Activated NK	0.0296435023648306	-0.0125801181600474	0.49455266410163	1.71835708298407	2.83364958886781	0.00323772754242084	0.0127374936466407
Brox	NF-kB Activated NK	0.0376705241761837	-0.0122374268109677	0.494543650951444	2.26320201173512	3.39025932953827	0.00729969025882009	0.0253237390199203
Itgb3	NF-kB Activated NK	0.00515201683323864	-0.0151983428307659	0.49453909135782	0.335289186923722	1.42947501581278	1.44218172338088e-05	0.000112838591414984
Trap1	NF-kB Activated NK	0.0446579172094688	-0.011922813746492	0.49453540656995	2.68231349538977	3.82036685641999	0.0115473550655749	0.037045652583415
Dnpep	NF-kB Activated NK	0.0704411941439477	-0.0106050794333267	0.49453535355142	4.23302598491199	5.41429475015813	0.034191972769365	0.0903876311318275
Taf9b	NF-kB Activated NK	0.0193312358831332	-0.0147120628356521	0.494530290281756	1.17351215423303	2.27703984819734	0.000876019515084366	0.00414670847242063
Tbc1d17	NF-kB Activated NK	0.044797137057924	-0.0111099168766214	0.494524935410175	2.59849119865884	3.74446552814674	0.010538672608892	0.0343115934717075
Zfyve16	NF-kB Activated NK	0.0760437123676303	-0.00908023038016537	0.494521807316875	4.44258172673931	5.65464895635674	0.0376233631745258	0.0980518182690677
Btbd19	NF-kB Activated NK	0.00712525629683442	-0.0157119004905022	0.494521436187162	0.419111483654652	1.5180265654649	2.67056684074075e-05	0.000195871340526571
Bcs1l	NF-kB Activated NK	0.0133382224218346	-0.013562336002446	0.494519845631247	0.754400670578374	1.8595825426945	0.000187432586570491	0.00108127682692357
Tmem242	NF-kB Activated NK	0.0436270031797326	-0.0112815043370608	0.494518493658719	2.64040234702431	3.78241619228337	0.0108666460892177	0.0351731725888724
Cep19	NF-kB Activated NK	0.00871778623329661	-0.0150643172281692	0.49451547160248	0.544844928751048	1.64452877925364	6.03771285307348e-05	0.000403153240572122
Aldh9a1	NF-kB Activated NK	0.0524611128544002	-0.0113043956630239	0.494513244824199	3.18524727577536	4.33902593295383	0.0174868691037948	0.0518225728981379
Il15ra	NF-kB Activated NK	0.0187375423490869	-0.0149863849607344	0.494510143240164	1.13160100586756	2.23908918406072	0.000746874153113369	0.00360542928441614
Gga3	NF-kB Activated NK	0.0300073086548713	-0.0140167980840895	0.494504814877848	1.802179379715	2.92220113851992	0.00347588480195243	0.0135062080143498
Sigmar1	NF-kB Activated NK	0.0368503824841041	-0.0117780293743055	0.494501951877201	2.17937971500419	3.31435800126502	0.00620959717470644	0.0221476594398045
Impad1	NF-kB Activated NK	0.0544414258339831	-0.0101877093988754	0.494500149247163	3.18524727577536	4.3516761543327	0.0173474687742652	0.0515088961612659
Avil	NF-kB Activated NK	0.00622703701656621	-0.0160866625229942	0.494499539534063	0.377200335289187	1.48007590132827	1.85022554639344e-05	0.000141448268738475
Ddc	NF-kB Activated NK	0	-0.016150173766296	0.49449715370019	0	1.10056925996205	2.66279549424288e-07	2.97717215091933e-06
Mgrn1	NF-kB Activated NK	0.0496603514066873	-0.0122617712048363	0.494494105134686	2.97569153394803	4.12397216951297	0.0144000235172387	0.0443084307502769
Galnt10	NF-kB Activated NK	0.0487692733748301	-0.0121174680171738	0.494485834243927	2.84995808885163	4.0101201771031	0.0128740318250573	0.040440678166563
Sac3d1	NF-kB Activated NK	0.0292098865481077	-0.0137102570341188	0.494484694345521	1.76026823134954	2.8842504743833	0.00313737427011842	0.0124096450452429
Alkbh2	NF-kB Activated NK	0.0560708510200905	-0.0107334457453461	0.494483872558298	3.26906957250629	4.44022770398482	0.0181676336979506	0.0535505654564593
Hsdl2	NF-kB Activated NK	0.0632085338543521	-0.0094236615308726	0.494483262845197	3.68818105616094	4.88298545224541	0.0242907690435114	0.0680327669379572
Guf1	NF-kB Activated NK	0.0264868519363675	-0.0125145662640093	0.494481009557651	1.59262363788768	2.71979759645794	0.00228024618356233	0.00949133925267499
Vps35l	NF-kB Activated NK	0.0510132208090496	-0.0128331694480148	0.494478252594064	3.10142497904443	4.25047438330171	0.0156706486322609	0.0474758490534513
Rundc3b	NF-kB Activated NK	0.0422601120432792	-0.0134823786574022	0.494477987501412	2.51466890192791	3.65591397849462	0.0090156505515399	0.0301392098468399
Nol6	NF-kB Activated NK	0.0297487466538091	-0.0127706982741304	0.494472791685422	1.802179379715	2.9348513598988	0.00334617824504292	0.0130918798768731
Poglut1	NF-kB Activated NK	0.0188263373551787	-0.0143852773262858	0.494463460424053	1.13160100586756	2.2517394054396	0.000693081134221889	0.00337226259633604
Wdr53	NF-kB Activated NK	0.0278566622341757	-0.0147248222089317	0.494456700561413	1.63453478625314	2.75774826059456	0.00235663466593374	0.00976429116241533
Gm13012	NF-kB Activated NK	0.017049666358775	-0.0132412247100334	0.494456249903904	0.9639564124057	2.08728652751423	0.000394068777361431	0.00208024408572054
Mcoln2	NF-kB Activated NK	0.0176263526258012	-0.0135745078262706	0.494454526801662	0.9639564124057	2.08728652751423	0.000392425519832221	0.00207513749739732
Ascc1	NF-kB Activated NK	0.0564475630358033	-0.00848416589779896	0.494452300023381	3.31098072087175	4.50347881087919	0.0182768739097038	0.0538105660506068
Akr1e1	NF-kB Activated NK	0.0182674529889895	-0.0142566029647858	0.494450550411874	1.13160100586756	2.2517394054396	0.000673336955913113	0.0032906536257317
Rab27b	NF-kB Activated NK	0.0464894337955723	-0.0101948448094556	0.494449463531999	2.64040234702431	3.80771663504111	0.0101057203295461	0.0330914916337163
Hcfc2	NF-kB Activated NK	0.0186238985895379	-0.0139845862032287	0.494445752234864	1.0896898575021	2.21378874130297	0.000589990256266475	0.00294822279425347
Kif1bp	NF-kB Activated NK	0.028697915966782	-0.0138484721411945	0.494445036484702	1.71835708298407	2.84629981024668	0.00272752009335723	0.0110242656537985
Yars2	NF-kB Activated NK	0.0240246560332469	-0.0127451848693522	0.494438700770306	1.42497904442582	2.55534471853257	0.0014695932071444	0.00650511110809507
Nagpa	NF-kB Activated NK	0.0371616434087831	-0.0142001327527246	0.494437746436757	2.30511316010059	3.44086021505376	0.00663552305565195	0.0233842778758754
Scrn2	NF-kB Activated NK	0.0143224947348196	-0.0140153877582058	0.494436659556882	0.838222967309304	1.96078431372549	0.000229655304209774	0.00129683553864933
Ubl7	NF-kB Activated NK	0.0525646885422752	-0.01221464737572	0.494435175038028	3.14333612740989	4.31372549019608	0.0155873305240104	0.0472981045412301
Wdr6	NF-kB Activated NK	0.0213620765199362	-0.0136269014772193	0.494434353250805	1.29924559932942	2.42884250474383	0.00106603765300879	0.00491281443349567
Ubxn8	NF-kB Activated NK	0.0496321145663536	-0.0136791225702761	0.494432179491054	3.05951383067896	4.21252371916508	0.0143591039286131	0.0442002415095526
Pkd1	NF-kB Activated NK	0.021412379638721	-0.0153070840991139	0.494411952921666	1.29924559932942	2.42884250474383	0.00101742529485254	0.00471146175000944
Pml	NF-kB Activated NK	0.027209915089823	-0.0136253838312366	0.494410547930607	1.59262363788768	2.73244781783681	0.00204176072520628	0.0086296995849784
Tma16	NF-kB Activated NK	0.0207068129334661	-0.0124324739451755	0.494405855790657	1.21542330259849	2.35294117647059	0.000812286644129747	0.0038797175712619
Ppip5k2	NF-kB Activated NK	0.070010081363419	-0.0104933344417887	0.494402038456461	4.14920368818106	5.36369386464263	0.0291665224067181	0.0791387692795924
Zfpl1	NF-kB Activated NK	0.0602009492644057	-0.0114080126337895	0.494400341863485	3.60435875943001	4.79443390259329	0.02103524406092	0.0605157480470732
Vac14	NF-kB Activated NK	0.035460102300125	-0.012771009726442	0.494393210871132	2.13746856663873	3.28905755850727	0.00505291455921331	0.0185789919517326
Tmem63a	NF-kB Activated NK	0.0307131412307135	-0.0130012199808339	0.494392760213622	1.802179379715	2.94750158127767	0.00296602055342072	0.0118294054340248
Hars2	NF-kB Activated NK	0.0184755991633756	-0.015190016018765	0.494390639472402	1.13160100586756	2.26438962681847	0.000606400136523731	0.00301647715352424
Eri3	NF-kB Activated NK	0.035562826809324	-0.0122031668010358	0.494387909018081	2.09555741827326	3.25110689437065	0.00474342168347755	0.0176012246224471
Med14	NF-kB Activated NK	0.0551695518229522	-0.0117752171849624	0.494384913471107	3.35289186923722	4.52877925363694	0.0172758264078754	0.0513458298523321
Lztfl1	NF-kB Activated NK	0.0662405315392623	-0.0121818520527438	0.494384568850659	3.89773679798826	5.09803921568627	0.024844903691121	0.0693569951922893
Nup62	NF-kB Activated NK	0.0391993982991593	-0.0117051680256076	0.4943825541465	2.30511316010059	3.46616065781151	0.00626723322215895	0.0223169327750782
Pigv	NF-kB Activated NK	0.0322256220811501	-0.0122947101065056	0.494381652831481	1.84409052808047	2.99810246679317	0.00316499764757486	0.0124963680267288
Rmdn1	NF-kB Activated NK	0.0436509172459625	-0.0130087864637033	0.494379717655118	2.59849119865884	3.75711574952562	0.00874302854197497	0.0294071496818268
Gtf2ird2	NF-kB Activated NK	0.00806535513493486	-0.0153496882088763	0.494373885616762	0.502933780385583	1.63187855787476	3.4195033762017e-05	0.000242572995970759
Mcat	NF-kB Activated NK	0.0262617368256658	-0.0145857195207783	0.494373753070436	1.55071248952221	2.69449715370019	0.0017569170693174	0.00755897811970049
Scyl3	NF-kB Activated NK	0.0349956663530248	-0.0139482571677782	0.494363096345804	2.09555741827326	3.25110689437065	0.00456186642664614	0.0170334594584008
Gm11110	NF-kB Activated NK	0.021445186306315	-0.0145459652804988	0.494362937290212	1.29924559932942	2.44149272612271	0.000942205017501982	0.0044083478280015
Gpat4	NF-kB Activated NK	0.0386309555420723	-0.0128332888256362	0.494362248049316	2.30511316010059	3.46616065781151	0.00608170932167998	0.0217471045416048
Cdk6	NF-kB Activated NK	0.0332713012411918	-0.0127661431524025	0.494360869567523	2.0536462699078	3.21315623023403	0.00429455054716445	0.0161820435565836
Oma1	NF-kB Activated NK	0.0484975062275601	-0.0106786785836163	0.494349285018607	2.80804694048617	3.99746995572423	0.0106119959035956	0.0345210318109973
Htra2	NF-kB Activated NK	0.0484355059519492	-0.0121879510567116	0.494346713619877	2.93378038558257	4.11132194813409	0.0117775212193912	0.0375174783645725
Ccdc181	NF-kB Activated NK	0.0132457425475041	-0.0159154370274604	0.494334254265208	0.796311818943839	1.93548387096774	0.000154467465859162	0.000916240366462129
Dele1	NF-kB Activated NK	0.0355053250086233	-0.0140533641344523	0.494334201246678	2.13746856663873	3.30170777988615	0.00467311597891217	0.0173739412429839
Orc3	NF-kB Activated NK	0.0612236445417466	-0.00991168697745663	0.494331947959131	3.60435875943001	4.83238456672992	0.0198919322061195	0.0576949258066562
Cd3eap	NF-kB Activated NK	0.0171826803562402	-0.0136247430255405	0.494329933254972	1.00586756077117	2.1505376344086	0.00035789514187154	0.00191230362786983
Bckdha	NF-kB Activated NK	0.0319473629049408	-0.0138504816310422	0.494328872884362	1.9279128248114	3.08665401644529	0.00334979556469642	0.0130979907574261
Tdrd3	NF-kB Activated NK	0.0235712240276051	-0.0136640616254161	0.494327839023017	1.42497904442582	2.58064516129032	0.00123494611419334	0.00558563871508015
Scyl2	NF-kB Activated NK	0.0384624638901222	-0.0133773002650731	0.494319594641523	2.34702430846605	3.51676154332701	0.00606946498581738	0.0217134367274022
Gm9856	NF-kB Activated NK	0.0263710619405963	-0.0143920207940055	0.494313099871536	1.55071248952221	2.70714737507906	0.00159898755895822	0.00698323129945025
Med20	NF-kB Activated NK	0.0460829142186833	-0.0132741577208142	0.494308460750117	2.7661357921207	3.94686907020873	0.00959726410104647	0.0317858902298089
Golt1b	NF-kB Activated NK	0.0839442383807757	-0.00861385727264043	0.494307506416568	4.90360435875943	6.18595825426945	0.0385410719192431	0.0999061119608749
Cstf1	NF-kB Activated NK	0.0163496198183617	-0.0147584282964334	0.494307082268324	0.9639564124057	2.11258697027198	0.000293995857149993	0.00161125683795414
Cnnm3	NF-kB Activated NK	0.0340942445964075	-0.0130231706326379	0.494306684629345	2.0536462699078	3.2258064516129	0.00399559247599918	0.0152010756131508
Eefsec	NF-kB Activated NK	0.0396279241740519	-0.0118229754446187	0.494306393027427	2.30511316010059	3.49146110056926	0.00573762172257133	0.0207475844771168
5031425F14Rik	NF-kB Activated NK	0.0384199756914603	-0.0137158328817762	0.494303503517514	2.38893545683152	3.55471220746363	0.00621940152561628	0.0221723253180993
4930532G15Rik	NF-kB Activated NK	0.0145396330010191	-0.0154253460875585	0.494302787767353	0.838222967309304	1.98608475648324	0.000175722983076517	0.0010233397242821
Cyb561a3	NF-kB Activated NK	0.0175756938336333	-0.0142888160661056	0.49429732685871	1.04777870913663	2.2011385199241	0.000392111157143784	0.00207418965310621
Slc25a17	NF-kB Activated NK	0.0778751066155812	-0.0081125210194752	0.494297008747527	4.61022632020117	5.89500316255535	0.033753106517009	0.0894431103301579
Mfap3	NF-kB Activated NK	0.0195147162387779	-0.0152279719179215	0.494285318161551	1.17351215423303	2.32764073371284	0.000572457817592351	0.00287370829230222
Psme2b	NF-kB Activated NK	0.011329415885205	-0.0155060367138175	0.494274078233083	0.670578373847443	1.82163187855787	7.41858979792607e-05	0.000479102953251843
Mfsd5	NF-kB Activated NK	0.0372598294258184	-0.0146040702293419	0.494268723361502	2.22129086336966	3.39025932953827	0.00476832069345064	0.0176722575966105
Sdccag8	NF-kB Activated NK	0.0644450011009395	-0.0121370837303552	0.494267185824117	3.93964794635373	5.16129032258065	0.0227472222944008	0.0645457688431325
Zfp865	NF-kB Activated NK	0.0433825760847461	-0.0126865318570379	0.494266708657343	2.55658005029338	3.74446552814674	0.00732095833075394	0.0253860472860636
Ext2	NF-kB Activated NK	0.0679854108233016	-0.0115281070057442	0.494266284509099	4.10729253981559	5.33839342188488	0.0250761197518192	0.0699204277861023
B3galt6	NF-kB Activated NK	0.0124629477158823	-0.0157846370440314	0.494263501036247	0.796311818943839	1.94813409234662	0.000133384125558378	0.000807723752049966
Irf2bp1	NF-kB Activated NK	0.0692954916773742	-0.0113369064857189	0.49426119473017	4.06538139145013	5.30044275774826	0.0244206497381778	0.0683715838283362
Entpd6	NF-kB Activated NK	0.0582631165298058	-0.011739534837757	0.494260001813234	3.52053646269908	4.7438330170778	0.0173181248273455	0.0514516226484577
Pdk3	NF-kB Activated NK	0.0395108641298941	-0.0115838762529605	0.494255813349324	2.38893545683152	3.58001265022138	0.00594075834424223	0.0213325336473596
Ubqln2	NF-kB Activated NK	0.067039558697524	-0.0123940066124473	0.494253639589573	4.06538139145013	5.30044275774826	0.0242333917464169	0.067896841887068
Fndc3b	NF-kB Activated NK	0.00631912008201968	-0.0158873215865407	0.494248920940358	0.377200335289187	1.53067678684377	1.03948960779844e-05	8.36770056073092e-05
Axin2	NF-kB Activated NK	0.0042385587998628	-0.0160477006642254	0.49424600492118	0.251466890192791	1.40417457305503	3.37314563530926e-06	3.02283471381392e-05
Abca7	NF-kB Activated NK	0.0607616129969144	-0.0151833326770891	0.494239510151193	3.68818105616094	4.88298545224541	0.0186715622597656	0.0547311728565327
Lrrc58	NF-kB Activated NK	0.0461762046302132	-0.0129406110392378	0.494233306983124	2.84995808885163	4.04807084123972	0.00955729353878162	0.0316945372896601
Slc45a4	NF-kB Activated NK	0.0159307794888728	-0.0147734194346459	0.49423081511219	0.922045264040235	2.08728652751423	0.000217468316109217	0.00123459915702389
Mob3c	NF-kB Activated NK	0.0358930701738256	-0.0131417445115358	0.494226944759463	2.0536462699078	3.23845667299178	0.00356624413379211	0.0138071661280814
Setd7	NF-kB Activated NK	0.0411663659449975	-0.0136432321186719	0.494222093563922	2.51466890192791	3.70651486401012	0.00657799191471371	0.0232135066397173
Anapc2	NF-kB Activated NK	0.0773467536510725	-0.010541159185513	0.494219654711518	4.56831517183571	5.84440227703985	0.0307207624073816	0.082706843864559
Trappc12	NF-kB Activated NK	0.0324919570698723	-0.0149208791311677	0.4942193631096	1.96982397317687	3.14990512333966	0.0030691200114214	0.0121741760453049
Cops7b	NF-kB Activated NK	0.0113051055885896	-0.0166330545275107	0.494216367562627	0.712489522212909	1.87223276407337	8.07252653254678e-05	0.000515051349963116
Calhm2	NF-kB Activated NK	0.0718003352851209	-0.012139358640116	0.494212073061656	4.23302598491199	5.49019607843137	0.0256721875707164	0.0713290966454405
Coq2	NF-kB Activated NK	0.0488226777845504	-0.0117197487073304	0.49421037646868	2.93378038558257	4.14927261227071	0.0101662172365337	0.0332824911064253
Vps26c	NF-kB Activated NK	0.0507998520073148	-0.0116675325681463	0.494204305846937	2.97569153394803	4.19987349778621	0.0105446437256297	0.0343237544173329
Elp2	NF-kB Activated NK	0.0480721915738019	-0.0130373033590232	0.494200912660984	2.8918692372171	4.09867172675522	0.00959725789325581	0.0317858902298089
Cd2ap	NF-kB Activated NK	0.027117827359674	-0.0129998733020684	0.494188506324846	1.50880134115675	2.69449715370019	0.00120435057735237	0.00546820044748189
B4galt3	NF-kB Activated NK	0.0218781513196318	-0.0154048089679505	0.494187233880113	1.34115674769489	2.51739405439595	0.000781103709241682	0.00374827228526698
Gpaa1	NF-kB Activated NK	0.0530100898497872	-0.0118952033837078	0.494187101333787	3.14333612740989	4.36432637571157	0.0119138498212804	0.0378653226928521
St7l	NF-kB Activated NK	0.0512272175434547	-0.0126417323151658	0.494186332565095	3.0176026823135	4.23782416192283	0.0106727752438758	0.034689344223743
Slc25a46	NF-kB Activated NK	0.0866324637335685	-0.0109051885712942	0.494185908416851	5.11316010058676	6.40101201771031	0.0376937176275314	0.0982071044297751
Coasy	NF-kB Activated NK	0.0307258190392567	-0.0137034697695749	0.49418267428649	1.84409052808047	3.03605313092979	0.0023655694711261	0.0097960229164437
Pdik1l	NF-kB Activated NK	0.00803873153862236	-0.0168166043650153	0.494177955637275	0.502933780385583	1.66982922201139	2.1997681649936e-05	0.000164805471453474
Zfp1	NF-kB Activated NK	0.014071428269703	-0.015789446993142	0.494176762720338	0.838222967309304	2.01138519924099	0.000137035572924576	0.000827550385509505
Yae1d1	NF-kB Activated NK	0.0276449171829056	-0.0144218110867105	0.494176471118421	1.55071248952221	2.73244781783681	0.00128444359899655	0.00577886684882652
Grsf1	NF-kB Activated NK	0.0446030894479068	-0.0137145724307033	0.494175331220015	2.68231349538977	3.88361796331436	0.00748268451349002	0.0258475900014818
Polr3h	NF-kB Activated NK	0.0157739199717747	-0.0160453550722022	0.494172653784224	0.9639564124057	2.13788741302973	0.000226882519801701	0.00128235403588951
Txndc12	NF-kB Activated NK	0.0760958668932647	-0.0114576084076351	0.494166052977176	4.56831517183571	5.84440227703985	0.0292050788549919	0.0792237436831561
Trim21	NF-kB Activated NK	0.0179258185174904	-0.0159926549056835	0.494164223837874	1.04777870913663	2.22643896268185	0.000305789837415437	0.00166815202351257
Ncoa1	NF-kB Activated NK	0.0797174247870213	-0.0115848472873682	0.494156191530502	4.77787091366303	6.05945604048071	0.0318868564951604	0.0853373664674351
Tubgcp5	NF-kB Activated NK	0.0358529565518383	-0.0139992686377914	0.494148954501088	2.13746856663873	3.33965844402277	0.00364079453913733	0.0140391451821897
Hmgb3	NF-kB Activated NK	0.00913347910305065	-0.0158656592580207	0.494146011972645	0.544844928751048	1.72043010752688	2.72042380855026e-05	0.000198805110154113
Ifih1	NF-kB Activated NK	0.017117803522243	-0.015478667912329	0.49414346708318	1.00586756077117	2.18848829854522	0.000253132682277134	0.001406893485024
Poldip2	NF-kB Activated NK	0.0367568893252453	-0.013271182679717	0.494136786748336	2.22129086336966	3.42820999367489	0.00404952388070909	0.0153833806218177
Fam20b	NF-kB Activated NK	0.0361004398381531	-0.0147331805143618	0.494131696969408	2.17937971500419	3.37760910815939	0.00374929434902232	0.0143960524141675
Rptor	NF-kB Activated NK	0.0400105664505625	-0.0137400125562202	0.494127163885049	2.47275775356245	3.68121442125237	0.00554504429093272	0.0200893859710374
Ndufaf6	NF-kB Activated NK	0.00850255001355311	-0.0159490239644703	0.494122948911874	0.502933780385583	1.68247944339026	1.96271789768852e-05	0.000149009309828964
2810006K23Rik	NF-kB Activated NK	0.0741986884662817	-0.0136282893637937	0.494121278828163	4.35875943000838	5.60404807084124	0.024931035526302	0.0695594922508655
Selenbp1	NF-kB Activated NK	0.0222424502935363	-0.0153194092262353	0.494116666216009	1.29924559932942	2.4920936116382	0.000621661406362029	0.00307942053858132
Zfp507	NF-kB Activated NK	0.0366304718865186	-0.0141332053887367	0.494113909252423	2.17937971500419	3.39025932953827	0.00369723138947228	0.0142150798361748
Itgad	NF-kB Activated NK	0.00827065379595911	-0.0168693984621363	0.494113246520791	0.502933780385583	1.68247944339026	1.90163230547003e-05	0.000144938617105733
Ncstn	NF-kB Activated NK	0.0780238121826387	-0.0112429234615152	0.494112663316956	4.61022632020117	5.90765338393422	0.028535663686577	0.077709947357219
Nelfa	NF-kB Activated NK	0.0431952299732586	-0.0144176750463062	0.494109614751452	2.59849119865884	3.80771663504111	0.0062702286207008	0.0223224210473975
Zfp994	NF-kB Activated NK	0.0400893055295814	-0.0136770694585318	0.494103226018526	2.38893545683152	3.60531309297913	0.00486077314120611	0.0179671872118119
Nsun3	NF-kB Activated NK	0.0235694048397156	-0.0167800976480556	0.494100256980817	1.46689019279128	2.65654648956357	0.000922710309149504	0.00433401229938145
Gm6277	NF-kB Activated NK	0.00136996993193323	-0.0168201439379437	0.494097128887518	0.0838222967309304	1.26502213788741	3.36674032924883e-07	3.70752014306304e-06
Csf1	NF-kB Activated NK	0.00143437389719576	-0.0178876476283698	0.494097022850456	0.0838222967309304	1.26502213788741	3.36511007329671e-07	3.70752014306304e-06
Klhl9	NF-kB Activated NK	0.0464233783042666	-0.0141739028711819	0.494082999449137	2.84995808885163	4.07337128399747	0.00799151064561067	0.0273406908671204
Rrnad1	NF-kB Activated NK	0.023185906226636	-0.0147776183151012	0.494078996550084	1.34115674769489	2.5426944971537	0.000655427993789317	0.0032186420769865
Zfp160	NF-kB Activated NK	0.0192425471235505	-0.0155197477827402	0.494072978946872	1.13160100586756	2.32764073371284	0.000342806070657942	0.00184193769361921
Flot2	NF-kB Activated NK	0.0404164926645874	-0.0134448702432701	0.494066828797333	2.38893545683152	3.617963314358	0.00466198810820645	0.0173421279540661
Gm10125	NF-kB Activated NK	0.0146571981170834	-0.0146638613239949	0.494066749269537	0.838222967309304	2.03668564199873	0.000111383418047831	0.000687513812003321
Gin1	NF-kB Activated NK	0.054293005330979	-0.0124435020952814	0.494063090990932	3.22715842414082	4.47817836812144	0.011189604128112	0.0360410434264891
Pms2	NF-kB Activated NK	0.0369766817681447	-0.0137356080670399	0.494060705157059	2.17937971500419	3.40290955091714	0.00344768394352906	0.0134179384488285
Slc9a3r2	NF-kB Activated NK	0.00217406835164971	-0.0164138249477627	0.494056543202415	0.125733445096396	1.31562302340291	5.26174632113937e-07	5.58983167998688e-06
Atad3a	NF-kB Activated NK	0.032840875083289	-0.0143515276881346	0.494049173626674	2.01173512154233	3.2258064516129	0.00258236706467971	0.0105475334021253
Cables2	NF-kB Activated NK	0.0331230277546247	-0.0141076431840579	0.494048802496961	1.96982397317687	3.18785578747628	0.00241972407962114	0.00997721846528718
Lap3	NF-kB Activated NK	0.0626319729806302	-0.0128978323129953	0.494045091199825	3.8558256496228	5.12333965844402	0.0174457297578156	0.0517394890259964
Anapc1	NF-kB Activated NK	0.0758458711220687	-0.00975628782118974	0.494038490392777	4.44258172673931	5.7685009487666	0.0247577357693766	0.0691639675697361
1110012L19Rik	NF-kB Activated NK	0.0705026215543836	-0.009722461000864	0.494031730530138	4.14920368818106	5.46489563567362	0.0209520992798537	0.0603444045112633
Unkl	NF-kB Activated NK	0.0251260055230737	-0.0163951034786943	0.494027276973575	1.55071248952221	2.75774826059456	0.00100450909293446	0.00465867646091751
Gm5914	NF-kB Activated NK	0.0255258506175871	-0.0151356670126098	0.494026428677087	1.46689019279128	2.68184693232132	0.000833964317456894	0.00397090143836252
Rnaseh2b	NF-kB Activated NK	0.0373402321377226	-0.0136780863075011	0.494025633399129	2.26320201173512	3.49146110056926	0.00369753200350766	0.0142150798361748
Trim11	NF-kB Activated NK	0.0461843066863747	-0.01349421278976	0.494025394815742	2.72422464375524	3.97216951296648	0.00662018190875401	0.0233462927822841
Rabif	NF-kB Activated NK	0.0599607568361382	-0.0127250908719586	0.494024466991458	3.56244761106454	4.83238456672992	0.0140026132706062	0.0433900113680007
Fem1a	NF-kB Activated NK	0.0245286157074512	-0.0147839872075388	0.494020782203588	1.46689019279128	2.68184693232132	0.00082452679911448	0.00393206302988704
Miip	NF-kB Activated NK	0.0719107339758525	-0.0115009020919083	0.494020358055344	4.19111483654652	5.49019607843137	0.0210503027609965	0.0605363802330567
Samd1	NF-kB Activated NK	0.0389656171434848	-0.0134279084421455	0.494013651211235	2.30511316010059	3.54206198608476	0.00388170334267971	0.0148524496544058
Cbx8	NF-kB Activated NK	0.0246390711091096	-0.0153639621044768	0.494013041498134	1.46689019279128	2.68184693232132	0.000811749939658817	0.00387836082281435
AW554918	NF-kB Activated NK	0.0503255497828724	-0.0136453730746922	0.494008455395245	2.97569153394803	4.22517394054396	0.00834990403001681	0.0283465146814758
Dedd	NF-kB Activated NK	0.0391135756287943	-0.0158625616275019	0.494006228616964	2.43084660519698	3.65591397849462	0.00447693428599828	0.0167541243842905
Zkscan1	NF-kB Activated NK	0.0309396664061859	-0.0149231542513458	0.49400217269938	1.802179379715	3.02340290955092	0.00166006870544295	0.00721713811873541
Tysnd1	NF-kB Activated NK	0.0351516286137593	-0.0145485427764257	0.494001509967749	2.09555741827326	3.3270082226439	0.00278790695309731	0.0112357993271191
Lpgat1	NF-kB Activated NK	0.0407086875831399	-0.0144978939204363	0.49399636717029	2.47275775356245	3.70651486401012	0.00469100672354762	0.017432012639356
Wdr45	NF-kB Activated NK	0.0436736880119567	-0.0142186853291699	0.493992576345358	2.68231349538977	3.92156862745098	0.00599966815616474	0.0215088523739572
Isoc1	NF-kB Activated NK	0.0586164235552078	-0.0112809487131388	0.493991065317239	3.52053646269908	4.80708412397217	0.0131921388724997	0.0413206537098026
Crtam	NF-kB Activated NK	0.025258389815097	-0.0163067377866004	0.493989130140876	1.46689019279128	2.68184693232132	0.000773432654453364	0.00371843553977876
Gm49336	NF-kB Activated NK	0.0501093282417461	-0.012998277216562	0.493987672131287	3.0176026823135	4.27577482605946	0.0085085893167754	0.0287445762768088
Tor1b	NF-kB Activated NK	0.0502647936685029	-0.0130062434839012	0.493986081575371	2.97569153394803	4.23782416192283	0.00818598830739526	0.0278941412889733
Zer1	NF-kB Activated NK	0.0462084966392959	-0.0134449346715972	0.493983695741499	2.80804694048617	4.0607210626186	0.00685887812679485	0.0240279867924299
Thap7	NF-kB Activated NK	0.0543054378399488	-0.0128444859303806	0.493982211222644	3.18524727577536	4.45287792536369	0.0098830628919616	0.0325778180061203
Zfp362	NF-kB Activated NK	0.0244190676118306	-0.0148215878461255	0.493977810684612	1.50880134115675	2.73244781783681	0.000850864253567518	0.00404134194199102
Nmt2	NF-kB Activated NK	0.0763727006787265	-0.0132610998102452	0.493977307008573	4.61022632020117	5.90765338393422	0.0250786186821887	0.0699204277861023
Gfm2	NF-kB Activated NK	0.0474303161999461	-0.0122924421963202	0.493977253990042	2.80804694048617	4.07337128399747	0.00686823837774369	0.0240498009436002
Tgtp2	NF-kB Activated NK	0.00778549795815163	-0.0167431561014014	0.493977015406655	0.461022632020117	1.66982922201139	1.05707936402913e-05	8.48704252992219e-05
Maml2	NF-kB Activated NK	0.033277431336006	-0.0141392238241361	0.493973675239233	1.9279128248114	3.16255534471853	0.00202483025933792	0.00856757698762304
Gm37494	NF-kB Activated NK	0.0275134213627438	-0.0157857144434722	0.493965642931861	1.63453478625314	2.85895003162555	0.00110825876400208	0.00507846498910037
Csf2	NF-kB Activated NK	0.00760204804767254	-0.020085310907076	0.493965086237291	0.461022632020117	1.66982922201139	1.01533972695294e-05	8.19047827033873e-05
Wdr12	NF-kB Activated NK	0.0379093078621872	-0.0133877433082297	0.493960738717789	2.26320201173512	3.50411132194813	0.00338836097211559	0.0132117676614037
Ubac1	NF-kB Activated NK	0.0619186273627113	-0.0104138270818433	0.4939555429018	3.56244761106454	4.85768500948767	0.0131206334784389	0.041138652885522
Mms19	NF-kB Activated NK	0.0300851268982767	-0.0146853667528362	0.493955224790617	1.76026823134954	2.99810246679317	0.00144111559494623	0.00640499158789943
Gm42670	NF-kB Activated NK	0.0171165118818177	-0.0164954646886891	0.493952759428948	1.00586756077117	2.22643896268185	0.000176603708510138	0.00102768898003757
Tcrg-C1	NF-kB Activated NK	0.000736128611392396	-0.0196285823982212	0.493948942094752	0.0419111483654652	1.25237191650854	1.28295094985102e-07	1.51496769470485e-06
Ltb4r1	NF-kB Activated NK	0.000597405170725957	-0.0172229965507391	0.493948093798263	0.0419111483654652	1.25237191650854	1.27777573675739e-07	1.51001811662531e-06
Gphn	NF-kB Activated NK	0.0391965392040224	-0.0140702254775874	0.49394716597398	2.30511316010059	3.55471220746363	0.00355137160674895	0.013759737646951
Mphosph9	NF-kB Activated NK	0.0415019882992364	-0.0143150449926005	0.493945336834677	2.47275775356245	3.71916508538899	0.00440430657332325	0.0165105031030733
Nampt	NF-kB Activated NK	0.0321454064915479	-0.0149390369323757	0.49394459457525	1.9279128248114	3.16255534471853	0.00192568522677149	0.00819777978817779
Nebl	NF-kB Activated NK	0.0142535062433341	-0.016449584937833	0.493943110056396	0.88013411567477	2.09993674889311	0.000103508437138973	0.00064460771542409
Ankmy2	NF-kB Activated NK	0.0385927348995046	-0.0129373300044865	0.493943110056396	2.22129086336966	3.47881087919039	0.00316089057614287	0.0124833628079159
Pde4a	NF-kB Activated NK	0.0367408555418974	-0.0144517644126486	0.493929139673607	2.17937971500419	3.42820999367489	0.00287751286255943	0.011524315145617
Stx12	NF-kB Activated NK	0.0569290369306543	-0.0136123667592369	0.493929086655077	3.43671416596815	4.71853257432005	0.0114836198173491	0.0368797171163443
Necap1	NF-kB Activated NK	0.0445890351248485	-0.0148035488070134	0.493927204497244	2.64040234702431	3.89626818469323	0.00529531750629226	0.0193497783954041
Tnpo1	NF-kB Activated NK	0.0717316505384378	-0.0109667527776344	0.493926700821204	4.27493713327745	5.60404807084124	0.0203024893873138	0.0587453120212348
Traf2	NF-kB Activated NK	0.0710683903376446	-0.0116666603425879	0.493924368005862	4.23302598491199	5.55344718532574	0.019713923458257	0.0572902699292415
Mettl1	NF-kB Activated NK	0.0244174802865001	-0.0144389697614028	0.493921160384766	1.50880134115675	2.74509803921569	0.000777796751254439	0.0037359067360785
Trmt13	NF-kB Activated NK	0.0381074788227177	-0.0148145971903616	0.493916786355999	2.30511316010059	3.55471220746363	0.00338834149968004	0.0132117676614037
E4f1	NF-kB Activated NK	0.0681552994099055	-0.0121834842287675	0.49391577900392	4.02347024308466	5.33839342188488	0.017241138444771	0.0512923868731936
Ccdc137	NF-kB Activated NK	0.023411175032943	-0.0163221305154171	0.493902126732314	1.38306789606035	2.61859582542694	0.000542197354680892	0.00273881921411858
Tmem42	NF-kB Activated NK	0.0336864608119926	-0.014194472792768	0.493897275536773	2.01173512154233	3.26375711574953	0.00210003805857633	0.00883708449484794
Ifit3	NF-kB Activated NK	0.00568823241038688	-0.0234219245193549	0.493893961878616	0.335289186923722	1.55597722960152	3.11280475286379e-06	2.80995073672739e-05
Dusp12	NF-kB Activated NK	0.0241426730548328	-0.0142137881432025	0.493890542183399	1.42497904442582	2.66919671094244	0.000601671392891055	0.00299781160411249
Fto	NF-kB Activated NK	0.0581163411428905	-0.0124373439893496	0.493889031155279	3.39480301760268	4.6932321315623	0.0106996986677431	0.0347582619902686
Farsa	NF-kB Activated NK	0.092184249253156	-0.00980255892318409	0.49388394137635	5.40653813914501	6.79316888045541	0.0334344363460764	0.0887471311537382
Atf6	NF-kB Activated NK	0.0964158370011134	-0.010857622282598	0.493883093079862	5.7837384744342	7.17267552182163	0.0383159931990494	0.0994570192084218
Slc25a28	NF-kB Activated NK	0.0620335255668165	-0.0123919084504354	0.493878772069626	3.64626990779547	4.95888678051866	0.0128879756468397	0.0404587554508457
Gmds	NF-kB Activated NK	0.0393832956656073	-0.0130987845000877	0.493876094633835	2.34702430846605	3.617963314358	0.00344910332350188	0.0134179384488285
Usp18	NF-kB Activated NK	0.0172494698942274	-0.0189539425341342	0.493873523235106	1.04777870913663	2.27703984819734	0.000174198459392822	0.00101523179580077
Paf1	NF-kB Activated NK	0.0882893099015257	-0.0102694895183974	0.493867479122628	5.19698239731769	6.56546489563567	0.0301676569695778	0.0814463070946164
Hrh2	NF-kB Activated NK	0.0201671292862206	-0.0164547348171563	0.493867161011445	1.21542330259849	2.45414294750158	0.000310962772642618	0.00169216218462844
Aktip	NF-kB Activated NK	0.0105812661403699	-0.0178196046084595	0.493866365733488	0.628667225481978	1.8595825426945	2.45691866605163e-05	0.000181764619000282
1810013L24Rik	NF-kB Activated NK	0.0632650410743545	-0.0138232222311764	0.493862813491944	3.81391450125733	5.12333965844402	0.0141950621755575	0.0438094892354207
Slc25a51	NF-kB Activated NK	0.084250023027311	-0.010861797087232	0.493862256797373	4.98742665549036	6.36306135357369	0.0275415269084474	0.0755999135889487
Nbr1	NF-kB Activated NK	0.0667206215376351	-0.0120390354145173	0.4938598709635	3.93964794635373	5.24984187223276	0.0153723408918123	0.0467962105699793
E030030I06Rik	NF-kB Activated NK	0.0337915125540164	-0.0153697094815348	0.493859393796726	2.01173512154233	3.26375711574953	0.0019694598886362	0.00836788783571945
Map4k1	NF-kB Activated NK	0.0298268662152945	-0.0149112786463924	0.493854781184572	1.84409052808047	3.09930423782416	0.0014512560573409	0.00644251929908621
2810002D19Rik	NF-kB Activated NK	0.0268177669855714	-0.0145413392592802	0.493853243647187	1.59262363788768	2.84629981024668	0.000854441755344741	0.00405457044398674
1810009A15Rik	NF-kB Activated NK	0.0216170261214711	-0.0159276886055448	0.493849240748134	1.29924559932942	2.5426944971537	0.000389276558803813	0.0020627492075241
Polb	NF-kB Activated NK	0.0953348241801097	-0.0108310577347755	0.493842136265046	5.6580050293378	7.05882352941176	0.0355487415325675	0.0935393780024759
Abhd2	NF-kB Activated NK	0.0963695949809387	-0.0112472712446612	0.493841420514884	5.69991617770327	7.08412397216951	0.0358986930484545	0.0942501859050497
Sclt1	NF-kB Activated NK	0.0543191512803323	-0.0127093164990903	0.493840625236927	3.14333612740989	4.44022770398482	0.00813236325045943	0.0277237193554969
Cyth3	NF-kB Activated NK	0.0173988646635021	-0.0149119372588604	0.493839034681011	1.00586756077117	2.2517394054396	0.000143378414848631	0.000859766424352087
Phtf2	NF-kB Activated NK	0.0183564505142655	-0.0158584495550655	0.493831506049679	1.13160100586756	2.37824161922834	0.000222171468657297	0.00125850709053807
Cars2	NF-kB Activated NK	0.0705144447667965	-0.0118897730161619	0.493829942003029	4.19111483654652	5.528146742568	0.0175850527454639	0.0520532481094517
Smyd2	NF-kB Activated NK	0.00282899453519172	-0.0159423234321335	0.493826734381934	0.167644593461861	1.40417457305503	4.95769670416213e-07	5.28878402401618e-06
Med25	NF-kB Activated NK	0.0357980053344779	-0.0152097214824644	0.493825965613241	2.13746856663873	3.40290955091714	0.00232749996525395	0.00965841495113449
Prr12	NF-kB Activated NK	0.0536062523778359	-0.0128728840492265	0.493819815463703	3.18524727577536	4.49082858950032	0.00827426762850436	0.0281512150632027
Plekhf2	NF-kB Activated NK	0.0923945256789563	-0.009951483635274	0.493818569528236	5.40653813914501	6.81846932321316	0.0318288963384079	0.0852714463683943
Ethe1	NF-kB Activated NK	0.0949002217182692	-0.00841204264634661	0.493811385517352	5.40653813914501	6.8437697659709	0.0318689352716806	0.0853373664674351
Bcdin3d	NF-kB Activated NK	0.0391091927222086	-0.0162392198249498	0.493809688924376	2.38893545683152	3.65591397849462	0.00328484621712068	0.0128867043902427
Slc35e1	NF-kB Activated NK	0.0428002881567932	-0.0142984168493665	0.493803406228511	2.59849119865884	3.88361796331436	0.00433409137081675	0.0162870591513851
Pex3	NF-kB Activated NK	0.0883112272782956	-0.0109427687258054	0.49380330019145	5.11316010058676	6.5022137887413	0.027677502531829	0.0758167989589771
Tbck	NF-kB Activated NK	0.049767532583984	-0.0149844347001235	0.493800569737129	2.97569153394803	4.26312460468058	0.00653908675852575	0.0230974507202321
Ksr1	NF-kB Activated NK	0.0118652524945841	-0.0168016113988019	0.493800569737129	0.712489522212909	1.96078431372549	3.47019621832591e-05	0.000245828251719064
2610044O15Rik8	NF-kB Activated NK	0.0274712629577151	-0.0148899921259947	0.493800278135211	1.63453478625314	2.89690069576218	0.000860519705702069	0.00407962878388897
Snhg17	NF-kB Activated NK	0.0177399906720808	-0.0167449119224287	0.493795798069383	1.0896898575021	2.34029095509171	0.000178214875940342	0.00103558559109648
8030456M14Rik	NF-kB Activated NK	0.0252469241749913	-0.0158036786230733	0.493785114835486	1.50880134115675	2.77039848197343	0.00062019943245315	0.00307317026713631
Usp20	NF-kB Activated NK	0.0161905000710114	-0.0164969159890561	0.493784664177977	0.922045264040235	2.17583807716635	9.13149385200013e-05	0.000575914388340402
Tubg1	NF-kB Activated NK	0.0232323954892368	-0.0158189364668621	0.493782941075735	1.38306789606035	2.64389626818469	0.000444174901771409	0.00231058248630732
Snx14	NF-kB Activated NK	0.0579391462503298	-0.0138946925620987	0.493776022157504	3.47862531433361	4.79443390259329	0.0100956062723579	0.0330654260479978
Ganab	NF-kB Activated NK	0.10074134021183	-0.0103876115308412	0.493774723203507	5.99329421626153	7.43833017077799	0.038171865446699	0.0992031424416905
Gpatch4	NF-kB Activated NK	0.0173420956753767	-0.0165748125997288	0.493772072276982	1.04777870913663	2.30234029095509	0.000145975794177709	0.000872941476763984
2310009B15Rik	NF-kB Activated NK	0.0549038135368277	-0.0131734492368128	0.493767698248215	3.31098072087175	4.61733080328906	0.00865614196653327	0.029166030581267
Sept4	NF-kB Activated NK	0.0781276546933971	-0.0127376252550832	0.493766955988788	4.56831517183571	5.93295382669197	0.0205288084404973	0.0592809891591563
Abi2	NF-kB Activated NK	0.0315096392497174	-0.015148673563528	0.4937661076923	1.88600167644593	3.16255534471853	0.00138322549238944	0.00616010865496671
Arfip2	NF-kB Activated NK	0.0267175750095565	-0.0164217044470359	0.493765577506994	1.63453478625314	2.89690069576218	0.000804594356315253	0.00385016457724297
Zfp646	NF-kB Activated NK	0.0887515431874661	-0.0122749854138733	0.493764570154915	5.28080469404862	6.66666666666667	0.0286402308565803	0.0779532240920859
Txnrd2	NF-kB Activated NK	0.0505530127604142	-0.0144079328169982	0.493760620274392	3.05951383067896	4.36432637571157	0.00682288652915277	0.0239456175374998
Mrps31	NF-kB Activated NK	0.0597865812664798	-0.0135834785161471	0.493758605570233	3.60435875943001	4.92093611638204	0.0109020945064174	0.0352258582967825
Prps1l3	NF-kB Activated NK	0.0316116557239065	-0.0151483934314898	0.49375722708844	1.88600167644593	3.16255534471853	0.00136152989163334	0.00607936165400332
Igfbp6	NF-kB Activated NK	0.0196250925545759	-0.0159391008720119	0.493748054882662	1.21542330259849	2.47944339025933	0.000252207139387027	0.00140225707958358
Sugp1	NF-kB Activated NK	0.0453616002681502	-0.0143947591787506	0.493738034380396	2.72422464375524	4.02277039848197	0.00463117032751573	0.0172556057518675
Hmbs	NF-kB Activated NK	0.0316351530340093	-0.0128785476318758	0.493737583722887	1.88600167644593	3.17520556609741	0.00133899671513084	0.00598745661927572
Carmil2	NF-kB Activated NK	0.00186561225652997	-0.0173254456170501	0.493736708917134	0.125733445096396	1.37887413029728	2.36132953266415e-07	2.66927611604767e-06
Nelfcd	NF-kB Activated NK	0.046528119417456	-0.0143471477524275	0.493733315731181	2.80804694048617	4.11132194813409	0.00507423661354137	0.0186439938378347
Znhit6	NF-kB Activated NK	0.0632071711017903	-0.0125472089364734	0.49372846453564	3.77200335289187	5.11068943706515	0.0120460665238118	0.0382278453158388
Nle1	NF-kB Activated NK	0.0116151694382652	-0.0172589933444388	0.493726980016786	0.712489522212909	1.97343453510436	2.94842519913308e-05	0.000212693962555883
Fbxo30	NF-kB Activated NK	0.0389650508468681	-0.015678543288893	0.493719318839127	2.30511316010059	3.59266287160025	0.00259310025307086	0.0105797344650133
Gpr55	NF-kB Activated NK	0.00165887950219493	-0.0175770403516486	0.493718629598231	0.0838222967309304	1.34092346616066	1.31041889205587e-07	1.54384039999614e-06
Rrn3	NF-kB Activated NK	0.0243351255207151	-0.0161126126595371	0.493714361606525	1.50880134115675	2.78304870335231	0.000550313123083694	0.00277342637966441
Ccdc92	NF-kB Activated NK	0.00321332293206705	-0.018146171894951	0.493713645856363	0.209555741827326	1.4674256799494	5.94627212615791e-07	6.24785923399385e-06
Snx15	NF-kB Activated NK	0.0638870798089946	-0.011626934704517	0.493707919855069	3.7300922045264	5.0853889943074	0.011526223288434	0.0370010568173881
Ppp1r8	NF-kB Activated NK	0.028074025441273	-0.0161966282897151	0.493705348456339	1.71835708298407	2.99810246679317	0.000887997695254748	0.00420081744833764
Nudt14	NF-kB Activated NK	0.0502239390543421	-0.0138553901463905	0.493696653417336	3.05951383067896	4.37697659709045	0.00633392500359594	0.022507426557917
Gtf2h1	NF-kB Activated NK	0.066746537177753	-0.0106594259953483	0.493693604851832	3.8558256496228	5.22454142947502	0.0124735675352266	0.0393590411579165
Tdp1	NF-kB Activated NK	0.0237065506096367	-0.0161859501115479	0.493688965730412	1.42497904442582	2.70714737507906	0.0004265703060737	0.00223255644915859
Cyren	NF-kB Activated NK	0.0335759645483642	-0.0165702624874718	0.493688674128495	2.01173512154233	3.30170777988615	0.00154642146655969	0.00678260455233081
Fars2	NF-kB Activated NK	0.0432840703091251	-0.0142232115706317	0.493687507720823	2.64040234702431	3.94686907020873	0.00393122632277581	0.0150082704006296
Ap1b1	NF-kB Activated NK	0.091079898193954	-0.0125257935196242	0.493687322155967	5.49036043587594	6.90702087286528	0.02937008825162	0.0796150847166906
Ppp1r15b	NF-kB Activated NK	0.0962051693865499	-0.0130570131826561	0.493684353118258	5.7837384744342	7.18532574320051	0.0325693933249627	0.0869517838141743
Cep41	NF-kB Activated NK	0.0101617533713729	-0.0171885872228071	0.493678600607698	0.628667225481978	1.89753320683112	1.64149560557509e-05	0.000126881163349361
Leo1	NF-kB Activated NK	0.0656316379418708	-0.0121027504712233	0.493677672783415	3.8558256496228	5.21189120809614	0.0121716737043376	0.0385252294918118
Pde6d	NF-kB Activated NK	0.0903720248174495	-0.011377830588653	0.493677354672232	5.36462699077955	6.78051865907653	0.0276824615791364	0.0758168541840006
Naga	NF-kB Activated NK	0.0642630826876739	-0.0137436342501656	0.493674041014075	3.81391450125733	5.16129032258065	0.0117194165896743	0.0374181466491187
Cdk5rap2	NF-kB Activated NK	0.0906608130148265	-0.0124215021852687	0.493670409244735	5.44844928751048	6.86907020872865	0.028497676552913	0.0776616070945796
Dusp10	NF-kB Activated NK	0.0884288075654859	-0.00861181590104293	0.493668155957189	5.07124895222129	6.51486401012018	0.0244586333552063	0.068440481340826
Insig2	NF-kB Activated NK	0.0862587630251915	-0.0115484123409002	0.493665902669642	5.11316010058676	6.51486401012018	0.0245129872806067	0.0685675779417992
Cnot10	NF-kB Activated NK	0.0669231589706672	-0.0122658822277468	0.493665902669642	3.89773679798826	5.26249209361164	0.0124177527882882	0.0391990382588962
Eif2b4	NF-kB Activated NK	0.0562280187197604	-0.0132020963440665	0.493664577206379	3.31098072087175	4.64263124604681	0.00774345649469135	0.0265842816714812
Ctps2	NF-kB Activated NK	0.107086966489561	-0.00917641089268027	0.493663410798708	6.24476110645432	7.74193548387097	0.0383446698617233	0.0994889656085649
2510046G10Rik	NF-kB Activated NK	0.0326837186545195	-0.014973464604778	0.493660203177613	1.9279128248114	3.2258064516129	0.00127820635199855	0.00575249068001456
Lsm11	NF-kB Activated NK	0.0269624480023011	-0.0162549092659676	0.493659142807002	1.63453478625314	2.92220113851992	0.000683515210290346	0.00333205525346685
Capg	NF-kB Activated NK	0.10868584322447	-0.0190802461072581	0.493657393195496	6.32858340318525	7.65338393421885	0.0375764937786179	0.0979848404952546
Arhgef5	NF-kB Activated NK	0.0362658389190008	-0.0148497118959919	0.493656041222968	2.09555741827326	3.40290955091714	0.00172758534134817	0.00745367132519274
Prmt7	NF-kB Activated NK	0.0192076105368032	-0.0150692065900301	0.493655882167376	1.13160100586756	2.41619228336496	0.000162052899946611	0.000952402016493274
Zswim8	NF-kB Activated NK	0.0570840438672093	-0.0138548027002807	0.493655802639581	3.39480301760268	4.73118279569892	0.0082561820606274	0.0281021398697763
Pacs2	NF-kB Activated NK	0.0134322695644871	-0.0170456840375743	0.49365368189836	0.796311818943839	2.07463630613536	3.93708214917555e-05	0.000275219253515455
Pafah1b3	NF-kB Activated NK	0.0440903731201881	-0.0138567878663643	0.493650527295795	2.59849119865884	3.92156862745098	0.00359394098747922	0.013898449131182
Plagl2	NF-kB Activated NK	0.024869648373818	-0.0163755933584724	0.493650368240204	1.50880134115675	2.79569892473118	0.000494831221886743	0.00253374052274296
Ydjc	NF-kB Activated NK	0.00914406298793777	-0.0162207139143197	0.493646497887477	0.544844928751048	1.82163187855787	9.0839457088158e-06	7.43720803072167e-05
Srfbp1	NF-kB Activated NK	0.0469319850316538	-0.0135125659610666	0.493644138562869	2.72422464375524	4.04807084123972	0.00414521228911897	0.0157002600173366
Slc2a1	NF-kB Activated NK	0.0476694711345556	-0.0136861804574478	0.493637855867004	2.7661357921207	4.08602150537634	0.00429694348095627	0.0161870869634748
Faap24	NF-kB Activated NK	0.0209513698198155	-0.0151576171589668	0.49362380595642	1.17351215423303	2.46679316888046	0.000177483981662993	0.00103202901610174
Riok2	NF-kB Activated NK	0.0369758977560352	-0.0156169858424573	0.49361911381647	2.22129086336966	3.52941176470588	0.00199248068105811	0.00844699556335904
Endog	NF-kB Activated NK	0.0259148911682896	-0.0166516516279172	0.493618716177491	1.55071248952221	2.84629981024668	0.000523982617877851	0.00265818148282977
Rrp9	NF-kB Activated NK	0.0841006967757007	-0.0132079817480468	0.4936154290286	5.15507124895222	6.5528146742568	0.0238040165995462	0.0669136529609291
Ifit2	NF-kB Activated NK	0.0202105703558537	-0.0187091928781504	0.493614819315499	1.25733445096396	2.5426944971537	0.00022405506238201	0.00126777341047779
Ntpcr	NF-kB Activated NK	0.0443815330801059	-0.013968276760591	0.493609225860531	2.64040234702431	3.97216951296648	0.00359213653985279	0.0138968971832863
Pofut1	NF-kB Activated NK	0.019805385316429	-0.0169610156560812	0.49360710511931	1.21542330259849	2.50474383301708	0.000194261313878768	0.00111522267365481
Fbxl20	NF-kB Activated NK	0.0440606457461439	-0.0154095626812085	0.493600981479037	2.59849119865884	3.92156862745098	0.00334101746746391	0.0130870015675015
Vrk2	NF-kB Activated NK	0.0878584301856439	-0.0119736528344172	0.493600265728875	5.19698239731769	6.6034155597723	0.0239818017072759	0.0673147994164184
Afdn	NF-kB Activated NK	0.0849424781775794	-0.0124824368175329	0.493599868089896	4.98742665549036	6.40101201771031	0.0218603327527244	0.0624214970400059
Nop16	NF-kB Activated NK	0.0287743129230721	-0.0150617324410341	0.493598410080307	1.71835708298407	3.02340290955092	0.000755772936809062	0.00364265945147752
Brip1os	NF-kB Activated NK	0.0273828707416662	-0.0167506578551614	0.493598038950594	1.67644593461861	2.97280202403542	0.000677929302601449	0.00330902789323842
Vegfb	NF-kB Activated NK	0.0188174222134466	-0.0161766850823342	0.493598012441328	1.13160100586756	2.42884250474383	0.000146030467873748	0.000872941476763984
Itfg2	NF-kB Activated NK	0.0267195330045099	-0.0158330284077781	0.493595918209373	1.59262363788768	2.89690069576218	0.000563336533059971	0.00283255130003394
Gm10138	NF-kB Activated NK	0.0629454960665772	-0.0144159916867131	0.493593903505214	3.77200335289187	5.1359898798229	0.0104750464185931	0.0341406449197076
Spout1	NF-kB Activated NK	0.0383423425830546	-0.0142536020171341	0.493588310050246	2.26320201173512	3.59266287160025	0.00207356865324313	0.00874728013078739
Fahd2a	NF-kB Activated NK	0.0330311965639996	-0.014972632819886	0.493580542835526	2.01173512154233	3.3270082226439	0.00132729169715875	0.00595071695183528
Gm15232	NF-kB Activated NK	0.0368117213586859	-0.0152977122347098	0.493575400038067	2.09555741827326	3.41555977229602	0.00153235980606538	0.00673632742924102
Gm49359	NF-kB Activated NK	0.0205441793173048	-0.0172520363874697	0.493572112889176	1.25733445096396	2.55534471853257	0.000209667647471898	0.00119473201794399
Rabgap1	NF-kB Activated NK	0.0727785928839982	-0.013210102262748	0.493568560647632	4.31684828164292	5.71790006325111	0.0148291049260251	0.0454043532852846
Fbxl14	NF-kB Activated NK	0.0894408640016141	-0.0127808643676877	0.493566174813759	5.32271584241408	6.75521821631879	0.0247541294334212	0.0691639675697361
Ankle2	NF-kB Activated NK	0.0445536271716671	-0.0144851912551021	0.493556604969003	2.68231349538977	4.02277039848197	0.00353033644690248	0.0136888595090679
Slc2a8	NF-kB Activated NK	0.0161099265545399	-0.0170316729548045	0.493552920181133	0.9639564124057	2.26438962681847	6.92511601274998e-05	0.000451795392740012
Tfpt	NF-kB Activated NK	0.0372059874823888	-0.0172047249080956	0.493548493133835	2.26320201173512	3.58001265022138	0.00191535223818664	0.00816554885346027
Adam8	NF-kB Activated NK	0	-0.0183235298022484	0.493548387096774	0	1.29032258064516	2.46210994432092e-08	3.31178281118503e-07
Cnst	NF-kB Activated NK	0.0306791365397551	-0.0156631697377524	0.493547697855878	1.84409052808047	3.16255534471853	0.000914333657839152	0.00430418153372856
Tmem214	NF-kB Activated NK	0.0366960623835481	-0.0159919554479648	0.493545497586862	2.22129086336966	3.54206198608476	0.00179340105873112	0.007696533310758
Vwa5a	NF-kB Activated NK	0.0184610880408309	-0.0168808746164375	0.493537889427734	1.17351215423303	2.47944339025933	0.000149865039041234	0.000893081604938661
Atpsckmt	NF-kB Activated NK	0.0832276056403914	-0.0133085677716057	0.493536166325492	4.9455155071249	6.36306135357369	0.0202010949277336	0.0584886850689624
Agps	NF-kB Activated NK	0.0780611008684012	-0.0106576287808438	0.493533939547211	4.56831517183571	5.99620493358634	0.0166927153776226	0.0498897729021796
Tmem120a	NF-kB Activated NK	0.0544281334722939	-0.0140731511209427	0.493526145823227	3.22715842414082	4.59203036053131	0.00616402537249269	0.0220055705797989
Cdkn2c	NF-kB Activated NK	0.064332677681886	-0.0139885981109909	0.493515542117125	3.93964794635373	5.32574320050601	0.0109217226196456	0.0352818526797517
Zbtb44	NF-kB Activated NK	0.0609329160509864	-0.013658630626731	0.493514004579741	3.60435875943001	4.98418722327641	0.00847772424238732	0.028671853898411
Icosl	NF-kB Activated NK	0.00277230058303437	-0.018052832644742	0.493509948662157	0.167644593461861	1.4674256799494	2.26787213113264e-07	2.57222953256363e-06
Rnf214	NF-kB Activated NK	0.0782288527543273	-0.01334480137849	0.493506263874287	4.65213746856664	6.05945604048071	0.0168402178916478	0.0502401837276305
Fam214a	NF-kB Activated NK	0.101276986634102	-0.0113841392800616	0.493502764651273	5.95138306789606	7.43833017077799	0.0303922657270182	0.0819930139053321
Ccsap	NF-kB Activated NK	0.0141651316292235	-0.0170302582713426	0.493502552577151	0.88013411567477	2.18848829854522	4.3105318346883e-05	0.000298605479216155
Ccdc93	NF-kB Activated NK	0.0289065931201093	-0.0169662634496978	0.493501863336255	1.71835708298407	3.03605313092979	0.000641613045026688	0.00316294214971249
Inpp5k	NF-kB Activated NK	0.0947885484049947	-0.013275369236408	0.49350133315095	5.57418273260687	7.02087286527514	0.0260220501557311	0.0722228334732648
Man2a2	NF-kB Activated NK	0.00842552629275457	-0.0174223120428035	0.493497462798223	0.502933780385583	1.808981657179	4.85942061284401e-06	4.22645698740897e-05
Gtf3c3	NF-kB Activated NK	0.0221682890491733	-0.0180728445541268	0.493496269881286	1.38306789606035	2.69449715370019	0.000267372991652921	0.00147961167803316
Abhd11	NF-kB Activated NK	0.0545663036229019	-0.0154792759706215	0.493496110825695	3.31098072087175	4.66793168880455	0.00637138850088339	0.0226039253240261
Taf8	NF-kB Activated NK	0.0315564793226446	-0.0154769954657301	0.493492134435907	1.84409052808047	3.17520556609741	0.000841763275137286	0.00400306940416124
9930022D16Rik	NF-kB Activated NK	0.0405403217676676	-0.0139283156358227	0.493490013694686	2.34702430846605	3.69386464263125	0.0020495140648916	0.00866008544182519
Tex264	NF-kB Activated NK	0.0644084081162007	-0.0137942889521789	0.493489960676156	3.8558256496228	5.24984187223276	0.0100443799534437	0.0329311093242024
Crls1	NF-kB Activated NK	0.0198078555057661	-0.0172180089676279	0.493488529175832	1.21542330259849	2.53004427577483	0.000157306943087305	0.000930296800484299
Nol4l	NF-kB Activated NK	0.0125917949868639	-0.0201198483968605	0.493488105027588	0.754400670578374	2.06198608475648	2.22298391867257e-05	0.000166463542124598
Cep135	NF-kB Activated NK	0.0391998270226597	-0.0160764632290062	0.493488105027588	2.34702430846605	3.68121442125237	0.00201403759805758	0.00853131654740118
Gfer	NF-kB Activated NK	0.0722465766546784	-0.013498613125056	0.49348563966592	4.40067057837385	5.79380139152435	0.0142336012790983	0.0438931324297785
Crybg2	NF-kB Activated NK	0	-0.0186737646585344	0.49348513598988	0	1.30297280202404	2.10102926101178e-08	2.84919612948691e-07
Trim14	NF-kB Activated NK	0.0520244478237299	-0.0138527869578908	0.493484923915758	3.0176026823135	4.38962681846932	0.00477736192116488	0.0177014923610432
Comtd1	NF-kB Activated NK	0.0615145714688741	-0.0122842918417584	0.493477024154712	3.64626990779547	5.04743833017078	0.00849282975314612	0.0286976512305846
Sirt6	NF-kB Activated NK	0.0137949054495332	-0.0181973632454735	0.493476918117651	0.838222967309304	2.1505376344086	3.34665181188734e-05	0.000237844685019827
Rbm19	NF-kB Activated NK	0.0324478749065808	-0.0152111132827773	0.493475407089532	1.9279128248114	3.26375711574953	0.000970987563793097	0.00452233922687738
Rbm15	NF-kB Activated NK	0.0584793050324317	-0.0159197319001438	0.493469893162359	3.52053646269908	4.88298545224541	0.00742722496750946	0.0256964909795442
Khk	NF-kB Activated NK	0.0412674258160797	-0.0154639108185519	0.493464405744452	2.43084660519698	3.78241619228337	0.00223431389458064	0.00933050941123704
Ice1	NF-kB Activated NK	0.103574335092702	-0.00897128263990915	0.493461277651152	5.99329421626153	7.52688172043011	0.0301750234557508	0.0814518700666838
Blcap	NF-kB Activated NK	0.0131532628293227	-0.0181104712714685	0.493460429354664	0.796311818943839	2.11258697027198	2.63815287026048e-05	0.000193679027792294
Gm5617	NF-kB Activated NK	0.0593908356088474	-0.0136865121711895	0.493457831446669	3.47862531433361	4.85768500948767	0.00714084943979236	0.0248513216391414
Kif20b	NF-kB Activated NK	0.037367903757563	-0.0157381237684085	0.493452821195536	2.13746856663873	3.47881087919039	0.00137414045789152	0.00612525981247182
Cep57l1	NF-kB Activated NK	0.0338573294537004	-0.0168247940727844	0.493452370538027	2.0536462699078	3.39025932953827	0.00117894145919497	0.00536234973040061
Mfn2	NF-kB Activated NK	0.0315627722892249	-0.015116999827559	0.493450382343133	1.84409052808047	3.18785578747628	0.000794834006435745	0.00380701929260378
Nup35	NF-kB Activated NK	0.039505003184741	-0.0173618623293619	0.493449401500318	2.38893545683152	3.73181530676787	0.00203466831476548	0.00860446096417764
Sptlc1	NF-kB Activated NK	0.0876728709817399	-0.012495517722361	0.493447598870281	5.23889354568315	6.69196710942442	0.0215615517963814	0.0617115600353942
Mms22l	NF-kB Activated NK	0.0170050516211976	-0.015327427577889	0.493447386796159	1.00586756077117	2.32764073371284	6.70859407689397e-05	0.000441043373337898
Drg2	NF-kB Activated NK	0.0373190179984242	-0.0156117435607181	0.493444020119472	2.22129086336966	3.5673624288425	0.0015647924361909	0.0068553449451959
Pop4	NF-kB Activated NK	0.0878404115421843	-0.0118869043826331	0.493440573914989	5.23889354568315	6.69196710942442	0.0214217250418895	0.0613860185025285
Pex19	NF-kB Activated NK	0.0560903663430253	-0.0133147444648634	0.493439221942461	3.31098072087175	4.70588235294118	0.00608567261851768	0.0217562087486877
Phyh	NF-kB Activated NK	0.070708967112077	-0.0145353829009112	0.493430818505376	4.19111483654652	5.59139784946237	0.0118439417167163	0.0376977709503031
Gigyf1	NF-kB Activated NK	0.063459177016805	-0.0150548712001082	0.493425039485551	3.7300922045264	5.12333965844402	0.00848169645980063	0.0286740325781274
Phb	NF-kB Activated NK	0.0584006922847432	-0.0150568109801886	0.493421990920046	3.60435875943001	4.98418722327641	0.00759027453858055	0.0261662484710869
Ndufaf7	NF-kB Activated NK	0.0675827681099306	-0.0155620403469964	0.493420532910458	4.14920368818106	5.54079696394687	0.0113484255011078	0.036506638698136
Ilvbl	NF-kB Activated NK	0.0710894111043984	-0.0142626605702047	0.493412341547494	4.23302598491199	5.64199873497786	0.011974368780516	0.0380261760756518
F2rl1	NF-kB Activated NK	0.0100169129182028	-0.0186476768582062	0.493412049945576	0.586756077116513	1.91018342820999	7.10636026923216e-06	5.91913925626603e-05
Flad1	NF-kB Activated NK	0.0389773044200766	-0.0154986878896924	0.493410883537905	2.34702430846605	3.70651486401012	0.00183250547041155	0.00785776298220327
Rrm1	NF-kB Activated NK	0.0527553314706163	-0.0137933423698232	0.493410326843335	3.14333612740989	4.52877925363694	0.00496336318396677	0.0182979318532838
Minpp1	NF-kB Activated NK	0.0270729147277765	-0.0166845986003514	0.493409531565377	1.63453478625314	2.97280202403542	0.000457250911143087	0.00236657408528575
Vps13b	NF-kB Activated NK	0.0802912646489789	-0.0132234007372281	0.493403938110409	4.8197820620285	6.26185958254269	0.0168449107970891	0.0502401837276305
Vrk1	NF-kB Activated NK	0.0769215087912213	-0.0129494238661978	0.493401896896984	4.56831517183571	6.00885515496521	0.0146746011115853	0.0450269441662893
Parvg	NF-kB Activated NK	0.0802002882256291	-0.00992865668014609	0.493396303442016	4.77787091366303	6.26185958254269	0.0166345580892306	0.049748396452222
Decr1	NF-kB Activated NK	0.0385911663965324	-0.0159299301710219	0.493395030997284	2.38893545683152	3.74446552814674	0.00189332333716751	0.00808017974669402
Myef2	NF-kB Activated NK	0.0455107722169956	-0.0156598663017293	0.493389596597907	2.7661357921207	4.13662239089184	0.00315347915801137	0.0124605041324665
Gnl1	NF-kB Activated NK	0.0833794728366964	-0.0124939509567175	0.493388695282888	5.02933780385583	6.48956356736243	0.0185548110761959	0.0544617408854079
Fam219b	NF-kB Activated NK	0.0230714395285422	-0.0171006473387463	0.493386203411954	1.34115674769489	2.68184693232132	0.000198042052586893	0.00113438192136619
Tsen34	NF-kB Activated NK	0.0305517986763962	-0.0165521695648988	0.493382916263063	1.76026823134954	3.11195445920304	0.000593552486991382	0.00296409376311148
Katnbl1	NF-kB Activated NK	0.0430173670594353	-0.0159011850682535	0.49338153778127	2.59849119865884	3.9595192915876	0.0024995179898795	0.0102614659265868
Dkkl1	NF-kB Activated NK	0.00289400375132824	-0.0193928696554699	0.49338153778127	0.167644593461861	1.49272612270715	1.6462801456415e-07	1.90588586091573e-06
Nol9	NF-kB Activated NK	0.0296788498480309	-0.0171481822365232	0.493372365575492	1.802179379715	3.14990512333966	0.000633043175357098	0.0031287333499378
Tyms	NF-kB Activated NK	0.0163118667573724	-0.0166575055453797	0.493371146149291	0.9639564124057	2.30234029095509	4.87420628393949e-05	0.000333886392970795
Ccdc28a	NF-kB Activated NK	0.0392187499825151	-0.0152662922043027	0.493366639574198	2.26320201173512	3.63061353573688	0.00151196606909282	0.00666959515133443
Abcf3	NF-kB Activated NK	0.0530820766270376	-0.0151991620396821	0.4933653406202	3.10142497904443	4.49082858950032	0.00449472811252386	0.0168166149781511
Ddx49	NF-kB Activated NK	0.0477617409811118	-0.0159530033790482	0.493364412795916	2.93378038558257	4.31372549019608	0.00372496449587418	0.0143133742118059
Cep44	NF-kB Activated NK	0.0624755244582121	-0.0114984529037741	0.493363458462367	3.60435875943001	5.0347881087919	0.00729858320420661	0.0253237390199203
Irf5	NF-kB Activated NK	0.0180005688278829	-0.0165400296647128	0.493360940082168	1.04777870913663	2.39089184060721	6.80142212568857e-05	0.000446190730989082
Sept8	NF-kB Activated NK	0	-0.0190638000775544	0.493358633776091	0	1.32827324478178	1.53001981482494e-08	2.12940473049661e-07
Ddx55	NF-kB Activated NK	0.0668411173460443	-0.0144964430140409	0.493348374690438	3.93964794635373	5.35104364326376	0.0091603612139651	0.0305697184772996
Nvl	NF-kB Activated NK	0.0954801795151572	-0.0125702973601999	0.49334439830065	5.61609388097234	7.10942441492726	0.0233660006661392	0.0658731801672089
Zdhhc6	NF-kB Activated NK	0.0233006184449082	-0.0174307981848861	0.493341084642493	1.38306789606035	2.73244781783681	0.000207269788949709	0.00118238518400854
Apol7b	NF-kB Activated NK	0.00123834438389625	-0.0191828474697434	0.493336259956217	0.0838222967309304	1.4168247944339	5.011324575177e-08	6.34726431959919e-07
Stx6	NF-kB Activated NK	0.0641440420610106	-0.0144016130515153	0.493336153919156	3.8558256496228	5.27514231499051	0.0085335607835678	0.0288099167777764
Armt1	NF-kB Activated NK	0.0206200902703548	-0.0178443547283904	0.493333131862917	1.25733445096396	2.60594560404807	0.000137333157891946	0.000829021355406707
Rassf2	NF-kB Activated NK	0.0459528110265891	-0.0139215430856153	0.49333233658496	2.72422464375524	4.12397216951297	0.00283343391852956	0.011371897615113
Atg10	NF-kB Activated NK	0.0288056795309588	-0.0173094683716046	0.49333183290892	1.71835708298407	3.07400379506641	0.000492757211222248	0.00252649163309043
Hspb11	NF-kB Activated NK	0.0333073438442	-0.0145737181662394	0.493328121611785	1.96982397317687	3.33965844402277	0.000849213877381279	0.00403485510591532
Ythdf1	NF-kB Activated NK	0.0797946384050514	-0.0129553922351775	0.493323721073752	4.77787091366303	6.24920936116382	0.0153981121505912	0.0468489077719041
Lnpk	NF-kB Activated NK	0.0958188662051837	-0.00898423184527235	0.493322050990042	5.61609388097234	7.16002530044276	0.0232712777125839	0.0657315414366041
Usp39	NF-kB Activated NK	0.0646323773359728	-0.015085726301118	0.493321123165758	3.93964794635373	5.35104364326376	0.00887875986090784	0.0297723553134112
Arl10	NF-kB Activated NK	0.0297600651251499	-0.0171718484524622	0.493307815514601	1.76026823134954	3.12460468058191	0.000524972965001977	0.00266232573034204
Mtrf1l	NF-kB Activated NK	0.0299887681083915	-0.0185191468223366	0.493304952513953	1.84409052808047	3.20050600885516	0.000618283519488151	0.00306466590496048
Ctu2	NF-kB Activated NK	0.0667239058384336	-0.0145693846810328	0.493304766949096	3.93964794635373	5.36369386464263	0.00877515284850111	0.0295022714361236
Ccdc86	NF-kB Activated NK	0.0559445851138035	-0.015125464925665	0.493303123374651	3.31098072087175	4.71853257432005	0.00515679624784864	0.0188975839581581
Coa4	NF-kB Activated NK	0.0199937506346183	-0.0180871898714363	0.493299624151637	1.21542330259849	2.56799493991145	0.000111443061629923	0.000687605481945716
Slc35b4	NF-kB Activated NK	0.0348762449758033	-0.0176321219370059	0.493297105771438	2.17937971500419	3.54206198608476	0.00116483057863465	0.00530917880422223
Tmem131	NF-kB Activated NK	0.0682264508050391	-0.0131271516949518	0.493290876094104	4.02347024308466	5.46489563567362	0.0092566481099699	0.0308441079088665
Taf5l	NF-kB Activated NK	0.0285910207663823	-0.0173228049215759	0.493288225167578	1.71835708298407	3.08665401644529	0.000462708491623329	0.00238998588657797
Pi4k2a	NF-kB Activated NK	0.0683497573475609	-0.0156709312474185	0.493283586046159	4.14920368818106	5.57874762808349	0.00994679623697319	0.0327036344043211
Ifi30	NF-kB Activated NK	0.0254089194462563	-0.015778993716527	0.493281942471713	1.46689019279128	2.83364958886781	0.000240878758206233	0.00134658769745954
Dennd4c	NF-kB Activated NK	0.0583268281798705	-0.0141566876365401	0.493279238526657	3.47862531433361	4.90828589500316	0.00591555992174133	0.0212636750443727
Tstd3	NF-kB Activated NK	0.0740914143049436	-0.0135445637384303	0.493270649524715	4.40067057837385	5.85705249841872	0.0116800271508257	0.0373697575640529
Olfr1258	NF-kB Activated NK	0.00543403779422208	-0.0186576149352218	0.493262060522773	0.293378038558257	1.64452877925364	4.81974885558117e-07	5.15236522855339e-06
Mad2l2	NF-kB Activated NK	0.0284937297752715	-0.0167204750253239	0.493261556846734	1.71835708298407	3.08665401644529	0.000439129769037044	0.00228821489629588
Casp2	NF-kB Activated NK	0.0264268995412557	-0.0177314785264802	0.493260735059511	1.63453478625314	2.99810246679317	0.000355494717998245	0.00190080091117766
Efnb1	NF-kB Activated NK	0.0176202816197777	-0.0193747603095962	0.493260522985389	1.04777870913663	2.40354206198608	5.47987611805161e-05	0.000370416460978468
Zfp955b	NF-kB Activated NK	0.0111928262919874	-0.0194580040457652	0.493259754216696	0.670578373847443	2.02403542061986	8.55551920446005e-06	7.04969271646088e-05
Rnf8	NF-kB Activated NK	0.0939693795310721	-0.0102533358861292	0.493257606966211	5.40653813914501	6.9449715370019	0.0200625593493345	0.0581314361214861
Mettl5	NF-kB Activated NK	0.0616908910355601	-0.0140642386521493	0.493257209327232	3.64626990779547	5.07273877292853	0.00662360385661943	0.0233529955909428
Dph6	NF-kB Activated NK	0.048272153992234	-0.0142861558607782	0.493254903021155	2.80804694048617	4.21252371916508	0.00281658326324889	0.0113275791653481
Gsn	NF-kB Activated NK	0.000804887760591232	-0.0191263371645473	0.493254690947033	0.0419111483654652	1.39152435167615	2.25922943322135e-08	3.05025778622524e-07
Btbd11	NF-kB Activated NK	0.0252183847005527	-0.0174361995750398	0.49325074106651	1.55071248952221	2.92220113851992	0.000285678037910919	0.00156847051501091
Pmpca	NF-kB Activated NK	0.0753327033734988	-0.0120047557393255	0.493247294862027	4.48449287510478	5.97090449082859	0.0121543473576127	0.0384783225998584
Wdr5	NF-kB Activated NK	0.0514132172679134	-0.0148777255675839	0.493239766230695	3.10142497904443	4.51612903225806	0.0038706834056496	0.0148176710623758
Dhx40	NF-kB Activated NK	0.109202213068062	-0.0119350000717839	0.49323292684026	6.45431684828164	8.04554079696395	0.0297037298336496	0.0803634044195198
Nacc1	NF-kB Activated NK	0.0670230177420723	-0.0143304421980019	0.493232211090098	4.06538139145013	5.51549652118912	0.00896236292829303	0.0299937286488394
Yif1a	NF-kB Activated NK	0.0966746156294295	-0.0119085433635021	0.493220679559713	5.69991617770327	7.24857685009488	0.0220357023654711	0.062805433905003
Antxr2	NF-kB Activated NK	0.0401271899049785	-0.0156168936367423	0.49321885042041	2.43084660519698	3.83301707779886	0.00160475768008304	0.00700444559196893
Bckdk	NF-kB Activated NK	0.0375524085691788	-0.0148958189611151	0.493215775345641	2.17937971500419	3.58001265022138	0.00106604869706802	0.00491281443349567
Galnt12	NF-kB Activated NK	0.029883315959743	-0.0166307751717437	0.493210738585243	1.76026823134954	3.14990512333966	0.000454526730741523	0.00235460837798928
Chrne	NF-kB Activated NK	0.0285057961427147	-0.017498627510989	0.493209095010797	1.71835708298407	3.09930423782416	0.000405128140018385	0.00213469466679199
Cpsf2	NF-kB Activated NK	0.0742443703157755	-0.0139200328253773	0.49320047949959	4.40067057837385	5.8697027197976	0.0109012794065443	0.0352258582967825
Wdr92	NF-kB Activated NK	0.0189658707504204	-0.0188236027368921	0.493199313091919	1.13160100586756	2.50474383301708	6.85527782140063e-05	0.000448573613965563
Ppat	NF-kB Activated NK	0.0835876912870873	-0.0119995239755768	0.493197589989677	4.98742665549036	6.5022137887413	0.0154178883616213	0.046893950271334
P2rx4	NF-kB Activated NK	0.0111962648789048	-0.0180403377902216	0.493193030396054	0.628667225481978	1.99873497786211	5.81545513526823e-06	4.92676886211383e-05
Dedd2	NF-kB Activated NK	0.108841665850285	-0.0128767861973605	0.493185978931496	6.45431684828164	8.0202403542062	0.0284041140856182	0.0774203755909669
Gprasp1	NF-kB Activated NK	0.0357698085779403	-0.0161542097920435	0.493185448746191	2.0536462699078	3.45351043643264	0.00080614330698881	0.00385517317931004
Hist1h2be	NF-kB Activated NK	0.0638786826765787	-0.0159625674201089	0.493185183653539	3.77200335289187	5.21189120809614	0.00677846529480488	0.0238060445528597
Ppm1k	NF-kB Activated NK	0.0335463354489104	-0.016722042542063	0.493182744801135	1.96982397317687	3.36495888678052	0.000677924026196812	0.00330902789323842
Map3k10	NF-kB Activated NK	0.0382430364139264	-0.0163188109921623	0.493177522475881	2.26320201173512	3.6685641998735	0.00115794375589799	0.00528384789593165
Aifm1	NF-kB Activated NK	0.0714355039126396	-0.0137918817184874	0.493175083623477	4.27493713327745	5.75585072738773	0.00984566752474818	0.0324754710297398
Tbc1d20	NF-kB Activated NK	0.122815127348534	-0.0107961350662683	0.493169119038795	7.16680637049455	8.81720430107527	0.0355744553584592	0.093590996436625
Gdi1	NF-kB Activated NK	0.109635883066022	-0.011177767371917	0.49316909252953	6.45431684828164	8.07084123972169	0.0283815073952999	0.0773724951208043
Acsbg1	NF-kB Activated NK	0.00778561171143131	-0.020053133232091	0.493164745010028	0.502933780385583	1.87223276407337	2.24377570514194e-06	2.08247889054619e-05
Bop1	NF-kB Activated NK	0.0589472700555178	-0.0143230641806434	0.493163393037501	3.52053646269908	4.97153700189753	0.00538541881139402	0.0195904180506421
Cluap1	NF-kB Activated NK	0.0261352471831352	-0.0158107992165694	0.493161007203628	1.46689019279128	2.85895003162555	0.000196183263748232	0.00112415426718892
Zbtb24	NF-kB Activated NK	0.0572789109337095	-0.0153834537135452	0.493159734758896	3.35289186923722	4.79443390259329	0.00456722355374302	0.0170463041024822
Tpgs1	NF-kB Activated NK	0.120671962123139	-0.00909178379196045	0.493158833443877	7.12489522212909	8.77925363693865	0.034912791579306	0.0920237403045891
Phf20	NF-kB Activated NK	0.0945747981924014	-0.0137016693018585	0.493157375434288	5.57418273260687	7.10942441492726	0.0196653897732777	0.0572073902614337
Zfp263	NF-kB Activated NK	0.0430624145176596	-0.0155468845844573	0.493152312164625	2.51466890192791	3.93421884882985	0.00166477347265646	0.00723349492746938
Gosr2	NF-kB Activated NK	0.0966499208399759	-0.0125708413747666	0.493150376988261	5.6580050293378	7.21062618595825	0.0203630807758053	0.0588759997887401
Cers6	NF-kB Activated NK	0.0809391301080923	-0.0141114792760432	0.493147620024675	4.86169321039397	6.36306135357369	0.0136656031752455	0.0425606705843761
Slc25a40	NF-kB Activated NK	0.029818430594617	-0.0175222351665674	0.49314446542211	1.802179379715	3.20050600885516	0.000445966319720657	0.00231911550610833
Kmt2b	NF-kB Activated NK	0.123141557542053	-0.00813603753346796	0.4931440147646	7.08298407376362	8.7539531941809	0.0342343994956157	0.0904842056916662
Fbxl6	NF-kB Activated NK	0.0811305908031084	-0.0144392405267172	0.493142318171624	4.90360435875943	6.38836179633144	0.0138068118263341	0.0429305992193752
Pdk1	NF-kB Activated NK	0.0185205780963804	-0.0183108446425379	0.493136910281512	1.13160100586756	2.51739405439595	6.09550070915136e-05	0.000405121511951337
Vps54	NF-kB Activated NK	0.0619768440324248	-0.0147283093856365	0.493132032576706	3.68818105616094	5.14864010120177	0.00601560262905326	0.0215609423204755
Qsox1	NF-kB Activated NK	0.0362982846201293	-0.0173706190154226	0.493128798446345	2.22129086336966	3.63061353573688	0.000999060085471577	0.00463620658164274
Czib	NF-kB Activated NK	0.0602770469119568	-0.0139289543028561	0.49312771156647	3.56244761106454	5.02213788741303	0.00537440934846861	0.0195735605950989
Fam45a	NF-kB Activated NK	0.0514363914095966	-0.0172975485412426	0.493124981112149	3.10142497904443	4.52877925363694	0.00334299887115873	0.0130872040439402
Kbtbd2	NF-kB Activated NK	0.105076990746251	-0.0127755091697941	0.493122913389459	6.28667225481978	7.89373814041746	0.0257273411552902	0.0714436349628908
Rgs14	NF-kB Activated NK	0.0635839292952478	-0.0162112260153104	0.493118645397753	3.8558256496228	5.30044275774826	0.00670818898797164	0.0236186718243928
5730480H06Rik	NF-kB Activated NK	0.0226461608730299	-0.0173084154806039	0.493118300777305	1.29924559932942	2.69449715370019	0.000107836535395852	0.00066803819808786
Tbce	NF-kB Activated NK	0.0630166531797427	-0.0144028937291395	0.493115649850779	3.77200335289187	5.23719165085389	0.00633344042632738	0.022507426557917
Atpaf1	NF-kB Activated NK	0.0344362913285017	-0.0157417569033446	0.493111806007318	2.01173512154233	3.42820999367489	0.000668275765211626	0.00326814312576097
Gm7072	NF-kB Activated NK	0.0335419944226392	-0.0181205442951524	0.493110719127442	2.01173512154233	3.41555977229602	0.000654433448931842	0.00321787568051016
G6pc3	NF-kB Activated NK	0.0156945662647435	-0.0180234445348826	0.493110347997729	0.9639564124057	2.35294117647059	2.89464792417111e-05	0.000209404996625592
Lgalsl	NF-kB Activated NK	0.0278660099148899	-0.0158499028222356	0.493107803108264	1.59262363788768	2.99810246679317	0.000253610864469133	0.0014090410352753
Sh2b1	NF-kB Activated NK	0.0754040815658992	-0.0131668470913496	0.493103270023906	4.48449287510478	5.99620493358634	0.0105592431111825	0.0343639900359894
Ergic1	NF-kB Activated NK	0.0266291524479272	-0.0171037398849339	0.493102315690357	1.59262363788768	2.99810246679317	0.000250744163013687	0.001394628132762
Klhdc4	NF-kB Activated NK	0.082387247740934	-0.0115159388098435	0.493100619097381	4.86169321039397	6.40101201771031	0.0132409211202525	0.0414565327589223
Raf1	NF-kB Activated NK	0.0773950723134405	-0.0158915366548026	0.493097491004081	4.6940486169321	6.17330803289058	0.0117146876378362	0.0374181466491187
Nadk	NF-kB Activated NK	0.0830542176372322	-0.0145053107905004	0.493087311446224	5.02933780385583	6.54016445287793	0.014110874642718	0.0435955785010679
Xylt2	NF-kB Activated NK	0.0114755184746952	-0.0187303251027587	0.493085455797656	0.670578373847443	2.06198608475648	5.95093935385298e-06	5.03044438441614e-05
Acyp2	NF-kB Activated NK	0.00887570517005682	-0.0192204089741643	0.493074401434045	0.544844928751048	1.93548387096774	2.51862365450158e-06	2.31240381101996e-05
Lrrcc1	NF-kB Activated NK	0.0737726238762967	-0.0116540595310445	0.493068940525403	4.19111483654652	5.70524984187223	0.00841872578941728	0.0285100065284237
Zfp26	NF-kB Activated NK	0.0317550812707912	-0.0164380049523721	0.493068092228915	1.84409052808047	3.26375711574953	0.000438135704374376	0.00228381025393923
Gstp3	NF-kB Activated NK	0.00267993352841068	-0.0189541302263444	0.493065335265329	0.167644593461861	1.55597722960152	7.54136754719965e-08	9.24660808442986e-07
Dicer1	NF-kB Activated NK	0.0954678770396962	-0.015561819895314	0.49306080218097	5.7837384744342	7.31182795698925	0.0196440432397046	0.057205387940319
Faf2	NF-kB Activated NK	0.107931498902037	-0.0147002892468128	0.493054625522166	6.53813914501257	8.12144212523719	0.0263527639945327	0.0730218917112044
Chst11	NF-kB Activated NK	0.0711928231132411	-0.0142794128931932	0.493052822892129	4.27493713327745	5.78115117014548	0.00871599072454857	0.0293483600817164
Dtnb	NF-kB Activated NK	0.0306954211878138	-0.0181180786591297	0.49304198060264	1.84409052808047	3.26375711574953	0.000416781354664131	0.0021866137749949
Zyg11b	NF-kB Activated NK	0.0611480916398241	-0.0159799994862733	0.493040337028195	3.60435875943001	5.07273877292853	0.005027493684384	0.0185018735122033
Ogfrl1	NF-kB Activated NK	0.00992297654795028	-0.0188704871541405	0.493037447518282	0.586756077116513	1.98608475648324	3.11362530335046e-06	2.80995073672739e-05
Zscan26	NF-kB Activated NK	0.0474165169763359	-0.0159009774179737	0.493035247249266	2.7661357921207	4.21252371916508	0.00201465420001049	0.00853157424120304
Zfp472	NF-kB Activated NK	0.0178127517441425	-0.0198092134275739	0.493034531499104	1.0896898575021	2.4920936116382	4.21141341938078e-05	0.000292398947991471
Naa60	NF-kB Activated NK	0.0989292132702254	-0.0148288238647526	0.493033524147025	5.99329421626153	7.53953194180898	0.0209907482892837	0.0604155766192649
Snx11	NF-kB Activated NK	0.0279826323459239	-0.0198267697434846	0.493022655348271	1.67644593461861	3.08665401644529	0.000266111430459725	0.00147422467303762
Slc35a1	NF-kB Activated NK	0.0445120040837702	-0.016012898275321	0.493021223847947	2.59849119865884	4.04807084123972	0.00157910138175627	0.00690620664140756
Adprm	NF-kB Activated NK	0.0477578935251387	-0.0165319408029773	0.493019315180849	2.84995808885163	4.3010752688172	0.00219748931359404	0.00919925237332483
Ankzf1	NF-kB Activated NK	0.0256169617552066	-0.0189994322759181	0.493015020679878	1.50880134115675	2.92220113851992	0.000168896979899161	0.000988085952146349
R3hcc1	NF-kB Activated NK	0.0316080832150397	-0.0177550343195411	0.493007439030015	1.88600167644593	3.31435800126502	0.000433821043260602	0.00226362570873334
Prrc1	NF-kB Activated NK	0.0758122311645659	-0.0141713350483481	0.492987875192258	4.56831517183571	6.09740670461733	0.00991076248945398	0.0326061112249481
Trim25	NF-kB Activated NK	0.0503971958649424	-0.0142476885721671	0.492984004839531	2.93378038558257	4.4022770398482	0.00234929202216704	0.00973649617502326
Xlr4a	NF-kB Activated NK	0.0101490718403617	-0.0202153666308319	0.492983156543043	0.628667225481978	2.03668564199873	3.59645922555673e-06	3.19868166694794e-05
Ap5m1	NF-kB Activated NK	0.0471528471564825	-0.0173702856945533	0.492982255228025	2.84995808885163	4.3010752688172	0.00208106438928454	0.00876926144383941
Gipc1	NF-kB Activated NK	0.0472394159555273	-0.0158006319598914	0.492977112430566	2.84995808885163	4.31372549019608	0.00209058964889844	0.00879987967806696
Kcnq1ot1	NF-kB Activated NK	0.105644646641754	-0.0142362724708854	0.492974753105958	5.82564962279966	7.36242884250474	0.0185531173566044	0.0544617408854079
Cnot11	NF-kB Activated NK	0.0670271191057535	-0.0153539988748663	0.492973639716817	4.06538139145013	5.56609740670462	0.00685622054661799	0.024024159235593
Inpp4a	NF-kB Activated NK	0.0343685554187889	-0.017924541626905	0.492972102179433	2.0536462699078	3.49146110056926	0.000581500661802241	0.00291243610418473
Gm26802	NF-kB Activated NK	0.00839153313874747	-0.0220727509462818	0.492972102179433	0.502933780385583	1.91018342820999	1.44146297385084e-06	1.39432250230524e-05
Fam98a	NF-kB Activated NK	0.0433565612144155	-0.0152440674200053	0.49297133341074	2.51466890192791	3.97216951296648	0.00130481439438775	0.00586192735389126
Trappc11	NF-kB Activated NK	0.0388175178274738	-0.0182160257032327	0.49297072369764	2.34702430846605	3.78241619228337	0.000977110627196588	0.00454396402244617
Ppif	NF-kB Activated NK	0.0442976291378468	-0.015651451694534	0.492962982992186	2.64040234702431	4.09867172675522	0.00154423946514242	0.00677829251484057
Stau2	NF-kB Activated NK	0.00348642803730438	-0.0204223185423495	0.492960809232435	0.209555741827326	1.61922833649589	9.5103435908288e-08	1.14864897295683e-06
Ncor2	NF-kB Activated NK	0.0587294194318201	-0.0137568261971571	0.492958237833705	3.52053646269908	5.02213788741303	0.00430149312036395	0.0162002504638633
Nceh1	NF-kB Activated NK	0.0388801668000105	-0.0161605851499944	0.492957866703992	2.26320201173512	3.71916508538899	0.000853073692182498	0.00405058281741217
Clpp	NF-kB Activated NK	0.134904372341387	-0.0118176066567036	0.492942199728227	8.00502933780385	9.71537001897533	0.0379490224540178	0.0987716927249284
Tor1aip2	NF-kB Activated NK	0.0674949114508502	-0.0148882456949319	0.492941536996596	4.06538139145013	5.57874762808349	0.00665343455624465	0.0234366392549132
Bspry	NF-kB Activated NK	0.0418292975030372	-0.0164109032467169	0.492941483978065	2.47275775356245	3.93421884882985	0.00117311111967293	0.00534057793537933
Smyd3	NF-kB Activated NK	0.0516382677024942	-0.0156875158527536	0.492934034874529	2.97569153394803	4.45287792536369	0.00231629099646276	0.00962571280094742
Mogs	NF-kB Activated NK	0.0771950966546594	-0.0141764031929064	0.492930376595924	4.61022632020117	6.14800759013283	0.00960355685070976	0.0317998708402169
Sft2d3	NF-kB Activated NK	0.0671162632388517	-0.0167189876223747	0.49292738104895	4.02347024308466	5.528146742568	0.00631038221508216	0.022444549903551
Rbbp5	NF-kB Activated NK	0.0200196639875127	-0.0197358055638204	0.492925127761404	1.25733445096396	2.68184693232132	6.41588431950032e-05	0.000423978649111706
Zmym2	NF-kB Activated NK	0.0819379947985153	-0.013120744633922	0.492922768436796	4.8197820620285	6.37571157495256	0.0108699552659792	0.0351738371180536
B4galt7	NF-kB Activated NK	0.0919990150676787	-0.0169247309963343	0.492921283917942	5.53227158424141	7.07147375079064	0.0155354598424024	0.0471686795966612
Rras	NF-kB Activated NK	0.0702662803110345	-0.0143729662337126	0.49291738705595	4.14920368818106	5.67994939911448	0.00694709013113942	0.0242871283541611
Zfp266	NF-kB Activated NK	0.0926265282813866	-0.014004951245644	0.492916989416971	5.44844928751048	7.03352308665402	0.0151271036400469	0.0461754161818173
Numb	NF-kB Activated NK	0.0519479970687678	-0.0166033879063187	0.492904238460384	3.18524727577536	4.66793168880455	0.00282779186550868	0.011360751878415
Opa1	NF-kB Activated NK	0.0821568728775093	-0.013576309856464	0.49289806180158	4.86169321039397	6.42631246046806	0.0108929626233912	0.0352185908238582
Ndufaf1	NF-kB Activated NK	0.0251176052746032	-0.0188681605013441	0.492897796708928	1.50880134115675	2.94750158127767	0.000138542166536656	0.00083533417066151
Exoc6b	NF-kB Activated NK	0.0396795934234118	-0.0170235146253787	0.492896974921705	2.34702430846605	3.80771663504111	0.000891800026780552	0.00421750530225146
Slc2a3	NF-kB Activated NK	0.122800734987282	-0.0133935204289072	0.492896921903174	7.08298407376362	8.72865275142315	0.0280961256249924	0.0767171157006864
Agap2	NF-kB Activated NK	0.0659126306316856	-0.0149070719077634	0.492885045752341	3.89773679798826	5.426944971537	0.00552288875310771	0.0200240588684356
Trio	NF-kB Activated NK	0.0443028843120132	-0.0154755767850164	0.492877941269253	2.55658005029338	4.03542061986085	0.00122596290636001	0.00555318872101875
Cmtr1	NF-kB Activated NK	0.0853995840748683	-0.0142423352203753	0.492876138639216	5.11316010058676	6.69196710942442	0.0122867381195891	0.0388413749740139
Papolg	NF-kB Activated NK	0.059962263639386	-0.016974961127838	0.492875237324197	3.60435875943001	5.09803921568627	0.00415407097659907	0.0157299318109946
Lockd	NF-kB Activated NK	0.0299194088305537	-0.0179161171989931	0.492869882452616	1.802179379715	3.25110689437065	0.00028541115361886	0.00156756587449128
Nt5c3b	NF-kB Activated NK	0.119605778721141	-0.014876407857122	0.492867258035356	7.20871751886002	8.86780518659077	0.0286048695934845	0.0778707843819084
Dgka	NF-kB Activated NK	0.0983463649979076	-0.0133167601855142	0.492862963534385	5.82564962279966	7.45098039215686	0.0172583823889997	0.0513138539712444
Msh3	NF-kB Activated NK	0.0796591626563957	-0.0148266807238635	0.492862512876876	4.73595976529757	6.27450980392157	0.00964634470103243	0.0319002665888731
Rnf44	NF-kB Activated NK	0.0812402230690599	-0.0150216064031563	0.492862247784223	4.86169321039397	6.41366223908918	0.010440752072827	0.0340433273300696
Actr6	NF-kB Activated NK	0.0462464072909341	-0.0178990403909633	0.49286137297847	2.72422464375524	4.19987349778621	0.00150972681283833	0.00666354695338734
Gorasp2	NF-kB Activated NK	0.0801242639954238	-0.0145060501686357	0.492858509977822	4.8197820620285	6.38836179633144	0.0102278225390427	0.0334556368627412
Dnajc25	NF-kB Activated NK	0.0589141422480877	-0.0153574043402488	0.4928582979037	3.35289186923722	4.85768500948767	0.00322140441175597	0.0126962205712108
Afmid	NF-kB Activated NK	0.0621900587549015	-0.0143154405068242	0.492856654329255	3.64626990779547	5.17394054395952	0.0043127645642614	0.0162387169060527
Sec24c	NF-kB Activated NK	0.073689257106106	-0.0162063403374102	0.492850610216777	4.44258172673931	5.97090449082859	0.00788147666320425	0.0269967156085123
Med15	NF-kB Activated NK	0.126639866584722	-0.0114173571230697	0.492846845901111	7.46018440905281	9.20936116382037	0.0308997033116276	0.0831011467303426
Mdn1	NF-kB Activated NK	0.0382607814375211	-0.0162489234224743	0.492846421752867	2.30511316010059	3.78241619228337	0.000779679534546275	0.00374260804716068
Prelid3b	NF-kB Activated NK	0.106926613664923	-0.0117933742443856	0.492844778178421	6.28667225481978	7.94433902593295	0.0206133032587661	0.0594968546626341
Alg10b	NF-kB Activated NK	0.0306528604710406	-0.0186077522329933	0.492841703103652	1.84409052808047	3.30170777988615	0.000302162468458326	0.00165188605886886
Ccdc130	NF-kB Activated NK	0.0347421010943777	-0.0174869822167872	0.492840722260837	2.01173512154233	3.47881087919039	0.000439925098089603	0.00229147476650953
Cysltr2	NF-kB Activated NK	0.108386128304961	-0.013480480289311	0.492838442464026	6.49622799664711	8.14674256799494	0.022091870157082	0.0629421489943144
Nudt3	NF-kB Activated NK	0.11247141807183	-0.0136389758669064	0.492838044825047	6.78960603520536	8.46299810246679	0.0245766470003107	0.0687206025686283
Hook1	NF-kB Activated NK	0.0035409240267997	-0.0198570725067746	0.492837700204598	0.209555741827326	1.64452877925364	7.07252373736513e-08	8.70652060082535e-07
Pigf	NF-kB Activated NK	0.0431965094814314	-0.0155643719552885	0.492833193629505	2.55658005029338	4.04807084123972	0.00115824038628167	0.00528384789593165
Taok2	NF-kB Activated NK	0.0561807484202803	-0.0161657264472219	0.492831762129182	3.31098072087175	4.81973434535104	0.0029880153320281	0.0119078461479656
LTO1	NF-kB Activated NK	0.0461832201398311	-0.0170604218722157	0.492826168674213	2.72422464375524	4.21252371916508	0.00144952839356832	0.00643671112804956
Tmed8	NF-kB Activated NK	0.0168343678983069	-0.0191663155835092	0.492823544256953	1.00586756077117	2.45414294750158	1.98391810357772e-05	0.000150173209112532
Exoc2	NF-kB Activated NK	0.117424981985168	-0.0140461935885698	0.492819435320839	7.12489522212909	8.80455407969639	0.0269887928970482	0.0744755025630535
Zfp318	NF-kB Activated NK	0.113676534363687	-0.0148158505495888	0.492819196737452	6.53813914501257	8.17204301075269	0.0219644730545794	0.0626373074235274
Pno1	NF-kB Activated NK	0.03480231143899	-0.0187048210069749	0.492812092254364	2.17937971500419	3.64326375711575	0.000576426872866757	0.00289079677405344
Phrf1	NF-kB Activated NK	0.0806706061253316	-0.0143240082610618	0.492809520855634	4.77787091366303	6.35041113219481	0.00950007568974765	0.0315320350082846
2310061I04Rik	NF-kB Activated NK	0.0274911477425616	-0.0188391288083958	0.492803238159769	1.67644593461861	3.13725490196078	0.000187400612327642	0.00108127682692357
Cep85	NF-kB Activated NK	0.0414173512753745	-0.0176229393642073	0.492801488548263	2.47275775356245	3.94686907020873	0.000948395030138942	0.00443460618570298
Zfc3h1	NF-kB Activated NK	0.090956685738503	-0.0146420406049782	0.492800852325896	5.44844928751048	7.03352308665402	0.0135432772619204	0.0422223495629042
Agfg2	NF-kB Activated NK	0.0684274834424188	-0.016850366437728	0.492799394316307	4.19111483654652	5.70524984187223	0.00619523421548305	0.02210156645175
Snhg16	NF-kB Activated NK	0.0236697233525493	-0.0185813962565015	0.492798333945697	1.42497904442582	2.8842504743833	9.07565772710106e-05	0.000572863576351679
Exosc9	NF-kB Activated NK	0.049269403240846	-0.0160457437149595	0.492797247065822	2.93378038558257	4.44022770398482	0.00185575301423012	0.00793528259650324
Zgpat	NF-kB Activated NK	0.112846677219223	-0.0134291916072061	0.492796451787864	6.66387259010897	8.3617963314358	0.0229110570352277	0.0648736517623588
Gm50240	NF-kB Activated NK	0.0406715574150801	-0.0173887390174245	0.492795391417254	2.34702430846605	3.83301707779886	0.000776449614584218	0.0037306034533591
Vps26b	NF-kB Activated NK	0.0579549545083263	-0.0165180882720279	0.492794118972522	3.52053646269908	5.0347881087919	0.00351362025309644	0.0136343742429938
Limd1	NF-kB Activated NK	0.143507715817867	-0.0132936601972421	0.492793641805748	8.42414082145851	10.1960784313725	0.0381769009384212	0.0992031424416905
Mapk14	NF-kB Activated NK	0.101958924873235	-0.0108812034362948	0.492793032092647	5.86756077116513	7.53953194180898	0.0167415033450475	0.0500094994843014
Fes	NF-kB Activated NK	0.0550721832000528	-0.0165042131766319	0.492778584543084	3.26906957250629	4.78178368121442	0.00266901542682172	0.0108162586650914
Atg16l1	NF-kB Activated NK	0.0577432764269556	-0.0150240311075661	0.492778292941166	3.35289186923722	4.88298545224541	0.00295216581476928	0.0117802696705285
Tufm	NF-kB Activated NK	0.0300316780920705	-0.0184687697913026	0.492775244375662	1.84409052808047	3.31435800126502	0.00027136863693254	0.00149956081553327
Mbtps1	NF-kB Activated NK	0.0744892214953584	-0.0146349720296786	0.492774157495786	4.40067057837385	5.95825426944972	0.00714709257683325	0.0248617761493241
Htra3	NF-kB Activated NK	0.00344552420592196	-0.0214520703762465	0.492771427041465	0.209555741827326	1.65717900063251	5.97936226408119e-08	7.4564736081162e-07
Insig1	NF-kB Activated NK	0.0358220677326854	-0.0187760525023526	0.492767901309187	2.17937971500419	3.65591397849462	0.000542744398743811	0.00274068067931455
Atxn1	NF-kB Activated NK	0.0225974281247407	-0.0176458399312724	0.492766814429311	1.29924559932942	2.77039848197343	5.76889796627995e-05	0.000387563906697434
Slf1	NF-kB Activated NK	0.0780164051584385	-0.01560615129366	0.492765038308539	4.65213746856664	6.2112586970272	0.00834219062888728	0.0283452758764702
Letmd1	NF-kB Activated NK	0.0273855170474561	-0.018343599982496	0.492757748260595	1.67644593461861	3.14990512333966	0.000174934439528015	0.0010191341864116
Fbrs	NF-kB Activated NK	0.0614370676918866	-0.0170292733026871	0.49275676741778	3.7300922045264	5.24984187223276	0.00407475913349854	0.0154601155359209
Prmt3	NF-kB Activated NK	0.0426621013554813	-0.0163482822717551	0.492755680537905	2.51466890192791	4.0101201771031	0.000963973306376361	0.00449239654711097
Akr7a5	NF-kB Activated NK	0.0449870287648734	-0.0165997106444368	0.492752605463135	2.68231349538977	4.18722327640734	0.0012423405479672	0.00561658197368482
Snip1	NF-kB Activated NK	0.0544545991624729	-0.0191484671721107	0.492752207824157	3.26906957250629	4.76913345983555	0.00254765308474657	0.0104262923230991
Pip5k1b	NF-kB Activated NK	0.0110557703846786	-0.0192190384969126	0.492750193119997	0.628667225481978	2.08728652751423	2.19374878230969e-06	2.04098409437795e-05
Prpf18	NF-kB Activated NK	0.0955762452671219	-0.0125670607840612	0.492746375785801	5.61609388097234	7.26122707147375	0.0142238897003493	0.0438798565663963
Dtd2	NF-kB Activated NK	0.0223590408839066	-0.0173906890268503	0.492743539294419	1.25733445096396	2.73244781783681	4.76451346995632e-05	0.000326809858254243
Fut8	NF-kB Activated NK	0.106018292892634	-0.010393281248389	0.492742346377482	6.16093880972339	7.86843769765971	0.0182367226808294	0.0537232642244121
Msi2	NF-kB Activated NK	0.0998355854451783	-0.0125883483639702	0.492740358182588	5.82564962279966	7.47628083491461	0.0155639989789644	0.0472366445879957
Pmf1	NF-kB Activated NK	0.0579713224997993	-0.0149270075103304	0.49273789282092	3.47862531433361	5.00948766603416	0.00317411092350137	0.0125291274843583
Snap29	NF-kB Activated NK	0.0797062398317312	-0.0161573317937191	0.492736116700148	4.73595976529757	6.31246046805819	0.00858842481700597	0.0289505729832803
Dimt1	NF-kB Activated NK	0.0442115227331117	-0.0151751294357427	0.492730814847097	2.55658005029338	4.07337128399747	0.00101228750165145	0.00469333296220216
Pip4k2c	NF-kB Activated NK	0.0714820205660403	-0.0152290722809693	0.492728084392776	4.27493713327745	5.84440227703985	0.00625536868573845	0.0222873463827308
Stk19	NF-kB Activated NK	0.0757675645851579	-0.0130919905341324	0.492725804595964	4.52640402347024	6.12270714737508	0.0075134981153202	0.025942354828673
Rab11fip2	NF-kB Activated NK	0.0884370777540572	-0.0152734844588126	0.492718222946102	5.19698239731769	6.79316888045541	0.0110494832589559	0.0356570564448668
4930486L24Rik	NF-kB Activated NK	0.0814687975826729	-0.0157185570958231	0.492717162575492	4.86169321039397	6.43896268184693	0.00908051128424178	0.0303428229700469
Gsto1	NF-kB Activated NK	0.023471617139875	-0.0166006145644505	0.492716420316065	1.42497904442582	2.90955091714105	8.01522564047973e-05	0.000511820835303679
Brap	NF-kB Activated NK	0.120335645019579	-0.0126288980721811	0.492712682509664	7.12489522212909	8.85515496521189	0.0251011536196235	0.0699705482503794
Ccdc58	NF-kB Activated NK	0.0303064197785103	-0.0178693090792443	0.492704040489191	1.802179379715	3.28905755850727	0.00022014453651629	0.00124886872877368
Itpk1	NF-kB Activated NK	0.108959999376914	-0.0135546889184576	0.492699109765854	6.53813914501257	8.22264389626818	0.0201270515735226	0.0582939983741566
S1pr1	NF-kB Activated NK	0.0373994712357138	-0.020490685050342	0.492698420524958	2.09555741827326	3.58001265022138	0.000412024918994227	0.00216757866054845
Hat1	NF-kB Activated NK	0.134390659589935	-0.0101724704543716	0.492693860931334	7.837384744342	9.66476913345983	0.0310380443273106	0.0833709568623876
Zzz3	NF-kB Activated NK	0.105396726937858	-0.012615012153322	0.49269131604187	6.20284995808885	7.90638836179633	0.0177069876607279	0.0523435331368831
Ckm	NF-kB Activated NK	0.0126801368202645	-0.0195696778074614	0.492684768253352	0.754400670578374	2.22643896268185	4.12519187968196e-06	3.646467547253e-05
Ankrd40	NF-kB Activated NK	0.0955207832491782	-0.013579179503216	0.492683230715968	5.69991617770327	7.34977862112587	0.0139545662401608	0.0432498579351321
Cnot9	NF-kB Activated NK	0.0185703354062407	-0.0190936077166588	0.492680526770912	1.0896898575021	2.56799493991145	2.15489443338216e-05	0.00016199698553795
Dlat	NF-kB Activated NK	0.0711971122906086	-0.0147154969800644	0.4926751188808	4.23302598491199	5.8191018342821	0.00576345393417735	0.0208224950208417
Pnpo	NF-kB Activated NK	0.0404871925692123	-0.0159230886019807	0.492674085019455	2.38893545683152	3.90891840607211	0.000709264778471042	0.00344227746263325
Emc8	NF-kB Activated NK	0.107190068330353	-0.0140917248405826	0.492670320703789	6.37049455155071	8.03289057558507	0.0183293971383363	0.0539238358510157
Zpr1	NF-kB Activated NK	0.0896492462632736	-0.0142486000340951	0.492665602054574	5.23889354568315	6.86907020872865	0.0108674586404157	0.0351731725888724
Nufip1	NF-kB Activated NK	0.0578863735086343	-0.0173955785946856	0.492665416489717	3.43671416596815	4.97153700189753	0.00277403718915704	0.0111857748596663
Camk4	NF-kB Activated NK	0	-0.0211876621804047	0.492662871600253	0	1.4674256799494	2.67561311769667e-09	4.20402630192033e-08
Slc6a6	NF-kB Activated NK	0.071496235011883	-0.0143785293690529	0.492662818581723	4.19111483654652	5.78115117014548	0.00552112415466676	0.0200223900066831
Mtpap	NF-kB Activated NK	0.0754029934725843	-0.0150725674052659	0.4926619967945	4.44258172673931	6.03415559772296	0.00660445603753096	0.0233015409405051
Wdr46	NF-kB Activated NK	0.0381493187892103	-0.0182016807373193	0.492659451905035	2.30511316010059	3.80771663504111	0.000585235813299477	0.00292827736960895
Bad	NF-kB Activated NK	0.0824112690673795	-0.0148322500752141	0.492659292849444	4.98742665549036	6.59076533839342	0.00930411425907689	0.0309786947535637
Hsd17b12	NF-kB Activated NK	0.111153235394961	-0.0141587020874657	0.492659027756791	6.70578373847443	8.38709677419355	0.0206440965863334	0.0595578888736711
Trim35	NF-kB Activated NK	0.0630826120185155	-0.018325367598342	0.492652373931213	3.77200335289187	5.31309297912714	0.00376292172513719	0.0144447640416557
Ncf2	NF-kB Activated NK	0.00952633614798248	-0.0195539484358868	0.492651419597664	0.586756077116513	2.06198608475648	1.30492522647576e-06	1.27673085733775e-05
Agpat2	NF-kB Activated NK	0.119820372475126	-0.0144810290179508	0.49264792037465	7.12489522212909	8.85515496521189	0.0238369008047246	0.0669634974691702
Rbm14	NF-kB Activated NK	0.0232739344690379	-0.0195293705100037	0.492647522735671	1.38306789606035	2.87160025300443	6.04689250916507e-05	0.000403510244300238
Cpsf4	NF-kB Activated NK	0.0264107010752071	-0.0185544443870813	0.492645773124165	1.59262363788768	3.08665401644529	0.000115063083369036	0.00070681608355265
Clpx	NF-kB Activated NK	0.0690255306963972	-0.0163528849407145	0.492644845299881	4.10729253981559	5.66729917773561	0.00498355371593035	0.0183591392112423
Dmxl1	NF-kB Activated NK	0.117493755385196	-0.0150944581683791	0.492642300410416	6.99916177703269	8.71600253004427	0.0227086995341962	0.0644483724439722
Brd3	NF-kB Activated NK	0.0832448954628694	-0.017374667408249	0.492639861558013	4.9455155071249	6.52751423149905	0.00881654156048341	0.0296154769135625
Vamp5	NF-kB Activated NK	0.139001876708624	-0.0107055942369002	0.492637316668549	7.87929589270746	9.69006957621758	0.0299931121205458	0.0810606098877639
Wdr77	NF-kB Activated NK	0.0220770050269384	-0.0184235822658888	0.492626076740081	1.29924559932942	2.79569892473118	4.41861272132675e-05	0.0003052660840913
Ankrd16	NF-kB Activated NK	0.0335104794977668	-0.0192628045206842	0.492623611378413	2.0536462699078	3.55471220746363	0.000338235760081524	0.00182120559558452
Dcaf5	NF-kB Activated NK	0.0751046236605181	-0.0161897628658744	0.492623478832087	4.52640402347024	6.12270714737508	0.00671235487730931	0.0236207626264402
Tmem106b	NF-kB Activated NK	0.117086554478114	-0.0119993393199375	0.49261960847936	6.83151718357083	8.60215053763441	0.0213697966123075	0.0612600836219483
Rufy1	NF-kB Activated NK	0.0318636827534317	-0.0193909942779191	0.492615340487654	1.88600167644593	3.39025932953827	0.00023213590366934	0.00130771312191855
Setdb2	NF-kB Activated NK	0.0261027055385463	-0.0187215665224263	0.492613617385412	1.50880134115675	3.01075268817204	8.57010310399551e-05	0.000544084585398822
Mrgbp	NF-kB Activated NK	0.0902748094413227	-0.0145725982641506	0.492610992968152	5.28080469404862	6.90702087286528	0.0105047558919218	0.0342156816670679
Xrcc5	NF-kB Activated NK	0.0352281252029128	-0.0190484378327323	0.492602271419884	2.17937971500419	3.69386464263125	0.000426703186882373	0.00223255644915859
Hist2h2ac	NF-kB Activated NK	0.0581850022088782	-0.0172190246654093	0.492598984270993	3.39480301760268	4.94623655913978	0.00246214519570035	0.0101330806700258
Kidins220	NF-kB Activated NK	0.104244690866833	-0.0143425407413124	0.492598507104218	6.16093880972339	7.85578747628083	0.0159957849655775	0.0482988385142762
Lig1	NF-kB Activated NK	0.0675962006535651	-0.0172641287414383	0.492598056446709	3.93964794635373	5.50284629981025	0.00412298961344778	0.0156237999397771
Foxk2	NF-kB Activated NK	0.0192049176104346	-0.0195725729195355	0.492597579279934	1.17351215423303	2.66919671094244	2.58136488384212e-05	0.000189873178398948
Isoc2b	NF-kB Activated NK	0.0231256111505556	-0.0183642233129466	0.492597340696547	1.38306789606035	2.8842504743833	5.55866424686703e-05	0.00037541159196505
Herc3	NF-kB Activated NK	0.0629258257751302	-0.0160486583325569	0.49259614777961	3.7300922045264	5.31309297912714	0.00347484455305717	0.0135062080143498
Hmgcl	NF-kB Activated NK	0.0844139817575534	-0.0149080907598371	0.492586736990446	4.98742665549036	6.61606578115117	0.00872759823423025	0.029361683211411
Arhgap5	NF-kB Activated NK	0.0183617520380489	-0.020171538608295	0.492586339351467	1.04777870913663	2.5426944971537	1.48635455060396e-05	0.000115999129162793
Nob1	NF-kB Activated NK	0.0452980778976809	-0.0181444084582062	0.492580613350172	2.80804694048617	4.33902593295383	0.00116640640839321	0.00531478325177923
Galk1	NF-kB Activated NK	0.028497444234802	-0.0178485695540296	0.492577511766137	1.67644593461861	3.18785578747628	0.000129790351422632	0.000789699439036396
Hyou1	NF-kB Activated NK	0.0451828649876199	-0.0175444265470261	0.492575444043448	2.72422464375524	4.26312460468058	0.00103765949735166	0.00479215130681269
Yipf2	NF-kB Activated NK	0.0115355035003368	-0.0205085976295527	0.49257358839488	0.670578373847443	2.16318785578748	1.93566252008929e-06	1.82257447581427e-05
Hdac3	NF-kB Activated NK	0.0585606235345814	-0.0165078121326092	0.49256990360701	3.52053646269908	5.0853889943074	0.00271918929801491	0.0110021810526692
Ldhb	NF-kB Activated NK	0.000717149285392336	-0.0215940315458811	0.492558531132216	0.0419111483654652	1.53067678684377	3.94638257452112e-09	6.00405539162277e-08
Adprhl2	NF-kB Activated NK	0.0442650786498663	-0.0184762102491579	0.492558478113686	2.59849119865884	4.13662239089184	0.000837926142724053	0.00398729206973247
Wwp2	NF-kB Activated NK	0.0824351368632231	-0.0157986193275804	0.492556675483648	4.9455155071249	6.57811511701455	0.00826869923870347	0.0281385063208462
6430590A07Rik	NF-kB Activated NK	0.0205887564416721	-0.0213718026372938	0.49255314975137	1.25733445096396	2.75774826059456	3.22261607275948e-05	0.000230094787595027
Asb8	NF-kB Activated NK	0.0280270458484526	-0.0191379166438497	0.492552858149452	1.63453478625314	3.14990512333966	0.000110916237242032	0.000685456987883425
Jak3	NF-kB Activated NK	0.0418931083245716	-0.0177470051597834	0.492549385435704	2.51466890192791	4.0607210626186	0.00073113381533627	0.00353723138960828
Oas3	NF-kB Activated NK	0.00392023096854287	-0.0215811514601576	0.492538808238868	0.251466890192791	1.74573055028463	5.37804282258052e-08	6.76707666962571e-07
Spsb2	NF-kB Activated NK	0.0424503626628787	-0.0179560884887826	0.492533479876552	2.43084660519698	3.97216951296648	0.000617007820298316	0.00305991577289796
Fam192a	NF-kB Activated NK	0.130256934762899	-0.0149126631526349	0.492528655190276	7.66974015088014	9.41176470588235	0.0256789405286111	0.0713290966454405
Ift52	NF-kB Activated NK	0.0616216341110458	-0.0161212400904173	0.492517176678421	3.68818105616094	5.27514231499051	0.00303142789058015	0.0120589400228805
Hist2h4	NF-kB Activated NK	0.016042007866507	-0.0220831960756798	0.492513677455407	0.922045264040235	2.42884250474383	7.07406319632419e-06	5.89863900742926e-05
Cfap20	NF-kB Activated NK	0.0503908183773224	-0.0159850546612985	0.492510947001086	2.93378038558257	4.50347881087919	0.00129152950280607	0.0058090446520879
Mospd3	NF-kB Activated NK	0.0447100542683423	-0.0182340436573468	0.492509966158272	2.7661357921207	4.31372549019608	0.00100379673681389	0.00465677960315203
Zc3h7b	NF-kB Activated NK	0.0264084882613686	-0.0196056149320139	0.492503471388285	1.59262363788768	3.11195445920304	8.94529700970724e-05	0.00056533245943193
Traf4	NF-kB Activated NK	0.0565377598887386	-0.0152911876091511	0.492502861675184	3.31098072087175	4.89563567362429	0.00202833596529478	0.00858004557818686
Scaf4	NF-kB Activated NK	0.0405562390080542	-0.0182028736522196	0.492497586331399	2.38893545683152	3.93421884882985	0.000543286083210602	0.00274251386496743
Dll1	NF-kB Activated NK	0.000855141690433749	-0.0216304509191245	0.492495942756953	0.0419111483654652	1.54332700822264	3.3788831125808e-09	5.19731810232745e-08
Prdm2	NF-kB Activated NK	0.149464848705355	-0.0114282343401199	0.492493981071324	8.5498742665549	10.4617330803289	0.0326433477689563	0.0871037774380755
Psme3	NF-kB Activated NK	0.0913904123467912	-0.0164990635719893	0.492493291830428	5.61609388097234	7.26122707147375	0.0111776356268108	0.0360100492145167
Calca	NF-kB Activated NK	0.000728583224467947	-0.0288894315758394	0.492492602589531	0.0419111483654652	1.54332700822264	3.32530479475799e-09	5.1303270255608e-08
Cacul1	NF-kB Activated NK	0.053728126199233	-0.0180200081467578	0.492491383163329	3.22715842414082	4.79443390259329	0.00179052711319335	0.00768849838171499
Snx12	NF-kB Activated NK	0.0796661677080151	-0.0162372585778173	0.492483881041263	4.77787091366303	6.40101201771031	0.00687695375078227	0.0240748271444147
Dhrs4	NF-kB Activated NK	0.0467085876418711	-0.0178057538471416	0.492483854531998	2.84995808885163	4.4022770398482	0.00108896278481924	0.00500349228068246
Kpnb1	NF-kB Activated NK	0.0975002744417638	-0.0143607128709122	0.492482688124326	5.86756077116513	7.5774826059456	0.0127507523044254	0.0401099997182858
Shc1	NF-kB Activated NK	0.0665452138589427	-0.0173502594685154	0.492481203605472	4.02347024308466	5.61669829222011	0.00390645136223045	0.0149396947836571
Ap3s2	NF-kB Activated NK	0.028560389086581	-0.0185136876242164	0.492478526169682	1.71835708298407	3.25110689437065	0.00012314308040519	0.000752535600039836
Gopc	NF-kB Activated NK	0.0666758367974553	-0.015707128712443	0.492478102021437	3.93964794635373	5.55344718532574	0.00367607002991835	0.0141538377299414
Galk2	NF-kB Activated NK	0.0520517102728061	-0.0165058722255832	0.492475000437403	3.10142497904443	4.68058191018343	0.00152495206526204	0.00671773983578399
5830428M24Rik	NF-kB Activated NK	0.0773053876440574	-0.01747363256407	0.492474708835485	4.48449287510478	6.08475648323846	0.00553205960531332	0.020052573081739
Hist4h4	NF-kB Activated NK	0.0192373203215037	-0.0222755182874301	0.492474364215037	1.0896898575021	2.60594560404807	1.42374228267559e-05	0.000111566451155452
Cdadc1	NF-kB Activated NK	0.0590218906654885	-0.0182598773299114	0.492470387825249	3.60435875943001	5.17394054395952	0.00259905742934517	0.0105942991497285
C1galt1	NF-kB Activated NK	0.113963119304018	-0.012853037277214	0.492447669384927	6.70578373847443	8.47564832384567	0.0177000648765446	0.0523432278789898
Med12	NF-kB Activated NK	0.136562010005219	-0.0115942580505419	0.492447271745948	8.08885163453479	9.95572422517394	0.0278543594991154	0.0761380824809341
Card6	NF-kB Activated NK	0.0832682804481522	-0.0180495844303873	0.492444435254566	4.86169321039397	6.47691334598356	0.00692063790814708	0.0242036742135834
Gcsh	NF-kB Activated NK	0.022081096174214	-0.0194697867887817	0.492442685643059	1.38306789606035	2.90955091714105	4.13615495964717e-05	0.000287955169095436
Mtfr1	NF-kB Activated NK	0.0227822060305892	-0.0199918964656197	0.492441757818775	1.34115674769489	2.87160025300443	3.61229598936913e-05	0.000254719135198923
Rfwd3	NF-kB Activated NK	0.0208184862089235	-0.0203283163166526	0.492440697448165	1.25733445096396	2.78304870335231	2.62923399333387e-05	0.000193116607807025
Gart	NF-kB Activated NK	0.0239692718787524	-0.0189922555882041	0.492433460418751	1.42497904442582	2.96015180265655	4.75671842908866e-05	0.000326421030866965
Tmem199	NF-kB Activated NK	0.0425876497784111	-0.0178462951497477	0.492432744668589	2.51466890192791	4.07337128399747	0.000612127791129968	0.0030390600652122
Klhl7	NF-kB Activated NK	0.0150604186943055	-0.0208392084008416	0.492432240992549	0.88013411567477	2.40354206198608	4.83556427973007e-06	4.20809224819367e-05
Adgrg3	NF-kB Activated NK	0.000689829888428302	-0.021046394783793	0.492432187974019	0.0419111483654652	1.55597722960152	2.87689547093074e-09	4.4881323551075e-08
Ift57	NF-kB Activated NK	0.00853357484284853	-0.021022665579192	0.492427442815538	0.502933780385583	2.02403542061986	4.25426622444569e-07	4.60234255190034e-06
CAAA01118383.1	NF-kB Activated NK	0.116018328933644	-0.0127978332342843	0.492426382444928	6.83151718357083	8.61480075901328	0.0182573267510806	0.0537633268666486
Irf3	NF-kB Activated NK	0.108234137244657	-0.0186442508190738	0.492424897926074	6.58005029337804	8.24794433902593	0.0160779354706847	0.048480138953149
Pym1	NF-kB Activated NK	0.0307632579667743	-0.0181251261397996	0.492424579814891	1.802179379715	3.35230866540164	0.00014129469663526	0.000849858147697542
Trmt11	NF-kB Activated NK	0.0451857803090273	-0.0187479522507339	0.49242447377783	2.72422464375524	4.28842504743833	0.000841278665764524	0.00400200458573015
Scamp2	NF-kB Activated NK	0.151811475158212	-0.0147455813088597	0.492421981906896	9.17854149203688	11.0689437065149	0.0356805700423731	0.0938540833996691
Zfp740	NF-kB Activated NK	0.0545088397996188	-0.0187647203004264	0.492412093950957	3.22715842414082	4.80708412397217	0.00161811829009103	0.00705073342923285
Ythdc2	NF-kB Activated NK	0.0730877757097002	-0.0180588720870568	0.492411272163734	4.40067057837385	6.00885515496521	0.00486559372337103	0.0179806762752693
Znhit3	NF-kB Activated NK	0.0617050172243773	-0.0152452228538679	0.492409681607819	3.60435875943001	5.21189120809614	0.00246884068610648	0.0101551911501663
Gnpat	NF-kB Activated NK	0.0457797496827814	-0.0176133965529627	0.492406553514519	2.7661357921207	4.33902593295383	0.000877734602764553	0.00415354620438923
Ltn1	NF-kB Activated NK	0.0790770011744612	-0.0162705505016396	0.492405334088317	4.6940486169321	6.33776091081594	0.00604029573272003	0.0216393418420036
Tcirg1	NF-kB Activated NK	0.0846072085858969	-0.0187175939069345	0.492403796550933	5.11316010058676	6.75521821631879	0.00780759053918781	0.0267711240489328
Neil1	NF-kB Activated NK	0.015627233018377	-0.0219894110688416	0.492403690513872	1.00586756077117	2.53004427577483	8.32210851333215e-06	6.87211876213889e-05
Sf3a2	NF-kB Activated NK	0.0753143894567472	-0.0156464712753856	0.492402497596935	4.44258172673931	6.08475648323846	0.00506033056589481	0.0186018042425889
B230307C23Rik	NF-kB Activated NK	0.122634262051518	-0.0155912722406923	0.492396798104906	7.33445096395641	9.0955091714105	0.0209925532986228	0.0604155766192649
Snap47	NF-kB Activated NK	0.0541103542700571	-0.0177804875641453	0.492394783400746	3.14333612740989	4.73118279569892	0.00143964894093831	0.00640210049025028
Thap2	NF-kB Activated NK	0.0503773539641911	-0.0188309325770345	0.492391681816712	3.0176026823135	4.59203036053131	0.00120988128172224	0.00549006430851849
Trappc13	NF-kB Activated NK	0.0371775803060115	-0.0191148198099639	0.492387387315741	2.22129086336966	3.78241619228337	0.000336688615522807	0.00181478473907676
Krr1	NF-kB Activated NK	0.0720569903263713	-0.0162799327608097	0.492385849778356	4.19111483654652	5.8191018342821	0.00407370818033034	0.015459949141224
Tspyl4	NF-kB Activated NK	0.0208623241271551	-0.0226813429420996	0.492381237166202	1.34115674769489	2.87160025300443	3.12649256687596e-05	0.00022406530062611
Pias1	NF-kB Activated NK	0.107534761104764	-0.013188847446931	0.492380282832653	6.16093880972339	7.93168880455408	0.0134680899201975	0.0420391720953542
Tspan15	NF-kB Activated NK	0.00299973937404219	-0.0215196014505344	0.492374344757236	0.167644593461861	1.69512966476913	1.37805179462573e-08	1.93368127050271e-07
Gm15518	NF-kB Activated NK	0.028847043545589	-0.0201865943333152	0.492374318247971	1.84409052808047	3.39025932953827	0.000140519663255779	0.00084592837279979
Msmo1	NF-kB Activated NK	0.0316022373814746	-0.0202310293304121	0.492373682025605	1.9279128248114	3.47881087919039	0.000173015486863109	0.00100910362417766
Trmu	NF-kB Activated NK	0.0109388646405422	-0.021260744704118	0.492367929515045	0.628667225481978	2.16318785578748	9.35511508041328e-07	9.42944002622615e-06
Coq9	NF-kB Activated NK	0.0384422344693747	-0.0189128956974127	0.492366020847947	2.30511316010059	3.87096774193548	0.000382554600496261	0.00203063474143088
Pds5a	NF-kB Activated NK	0.156036275479399	-0.0116129379560291	0.492364589347623	9.09471919530595	11.0689437065149	0.0341596648761337	0.0903177773877933
Cmtm6	NF-kB Activated NK	0.0770505023871262	-0.0163258109446854	0.492352554141198	4.61022632020117	6.27450980392157	0.00544218350121809	0.0197641256037849
Anxa7	NF-kB Activated NK	0.108249161546037	-0.0147236335790884	0.492345025509866	6.45431684828164	8.20999367488931	0.0146521913117548	0.0449671708969908
Dynlt3	NF-kB Activated NK	0.138135434311331	-0.0137293209085365	0.492343487972481	8.21458507963118	10.0822264389627	0.0266672132152812	0.0737467825739114
Gga1	NF-kB Activated NK	0.0936766758887802	-0.0172428996505978	0.492342586657463	5.6580050293378	7.33712839974699	0.00998849766554263	0.032805611395752
C030006K11Rik	NF-kB Activated NK	0.0155199940216691	-0.0209087009072087	0.492342401092606	0.9639564124057	2.50474383301708	6.113937689271e-06	5.1568712894505e-05
Calu	NF-kB Activated NK	0.0982490260799008	-0.0153083999876032	0.492339670638285	5.95138306789606	7.6786843769766	0.0116591582717384	0.0373107647757883
Nelfb	NF-kB Activated NK	0.1469570100641	-0.0134167745984055	0.49233545566511	8.63369656328583	10.5629348513599	0.0298442825090846	0.0807010006688317
Pabpc4	NF-kB Activated NK	0.0413035332257257	-0.0170993870048896	0.492335270100253	2.51466890192791	4.09867172675522	0.000536959395530082	0.00271772623830606
Nudt9	NF-kB Activated NK	0.114860609150138	-0.015056441122909	0.492335058026131	6.78960603520536	8.55154965211891	0.0165462491281866	0.0495515939069046
Fyttd1	NF-kB Activated NK	0.117544798773437	-0.0153255335196045	0.49233444831303	7.08298407376362	8.86780518659077	0.018468065895065	0.0542797778202455
Ranbp9	NF-kB Activated NK	0.0924660751328997	-0.0151347205123935	0.49233137323826	5.44844928751048	7.16002530044276	0.00898799659265168	0.0300533077093871
Pnp	NF-kB Activated NK	0.138002368973504	-0.0111985146231428	0.492328086089369	8.17267393126572	10.0695762175838	0.0262272540662749	0.0727134869372199
Eef2kmt	NF-kB Activated NK	0.0503957669365216	-0.0188807503703902	0.492314195234376	3.0176026823135	4.60468058191018	0.00109112083138575	0.0050104085798991
Adsl	NF-kB Activated NK	0.0407482017613607	-0.0180308992728851	0.492308204140429	2.47275775356245	4.0607210626186	0.000480532489718386	0.00247289783763558
Tspan31	NF-kB Activated NK	0.0025995179641311	-0.0214141225145117	0.492304943500803	0.167644593461861	1.70777988614801	1.14721563030927e-08	1.62913109536333e-07
Pex11b	NF-kB Activated NK	0.033340620023665	-0.0189395236617274	0.492302345592808	1.9279128248114	3.50411132194813	0.000157322030750911	0.000930296800484299
Tmem9b	NF-kB Activated NK	0.145238318030164	-0.013408812034691	0.492301603333381	8.6756077116513	10.6008855154965	0.0294058383923557	0.0796979211089428
Rab4a	NF-kB Activated NK	0.00444015463987022	-0.0223015808677171	0.492300595981301	0.293378038558257	1.83428209993675	4.64422761325333e-08	5.92631239327114e-07
Ganc	NF-kB Activated NK	0.0722638739322509	-0.016060896311884	0.492299137971712	4.19111483654652	5.84440227703985	0.00372898711665303	0.0143252455524877
Primpol	NF-kB Activated NK	0.0161310132686537	-0.0211544537958072	0.492296937702696	1.00586756077117	2.55534471853257	6.80315304909117e-06	5.68819185493456e-05
Maea	NF-kB Activated NK	0.124216373290558	-0.0146680130331609	0.492292908294378	7.33445096395641	9.146110056926	0.0195482928550778	0.0570071891372148
Slc7a6os	NF-kB Activated NK	0.0580881690925193	-0.0188347831290778	0.492289250015773	3.47862531433361	5.0853889943074	0.0018450270059596	0.0079048310266497
Bmp2k	NF-kB Activated NK	0.0473716870393079	-0.0188351634444162	0.492288189645163	2.8918692372171	4.49082858950032	0.000896802826766908	0.00423594467498425
Fbxo6	NF-kB Activated NK	0.0337668315674276	-0.018828416764697	0.49228736785794	2.01173512154233	3.59266287160025	0.000186566015440032	0.00107749243905941
Zcchc2	NF-kB Activated NK	0.0848791888365316	-0.0149312337076486	0.492281906949298	4.98742665549036	6.69196710942442	0.00655744673790832	0.0231463244133434
Cdc23	NF-kB Activated NK	0.0210255961829499	-0.0200445173651292	0.492281721384441	1.25733445096396	2.82099936748893	1.98193695252024e-05	0.000150097257810253
Tmem229b	NF-kB Activated NK	0.0362336098909495	-0.0197965602136012	0.492280210356322	2.26320201173512	3.84566729917774	0.000310658628284119	0.00169110659673387
Stx18	NF-kB Activated NK	0.0517897190571836	-0.0196170763252774	0.492279309041303	3.14333612740989	4.7438330170778	0.00123130132003831	0.00557109162686533
Zmynd19	NF-kB Activated NK	0.0217045287942531	-0.0209518518240031	0.492270269381852	1.29924559932942	2.85895003162555	2.2283099879511e-05	0.00016678101718692
Gnpda1	NF-kB Activated NK	0.0607920768322896	-0.0177430603489597	0.492266531575451	3.64626990779547	5.27514231499051	0.002164214531138	0.00906984910387645
Ufl1	NF-kB Activated NK	0.0811737003964695	-0.0155548012207445	0.492260142842525	4.86169321039397	6.5528146742568	0.00588340716956106	0.0211761274231962
Utp14a	NF-kB Activated NK	0.108707817524608	-0.0128462434015608	0.492257969082774	6.45431684828164	8.24794433902593	0.0137245754869959	0.0427268218010291
Spopl	NF-kB Activated NK	0.0632452433684324	-0.018801488768568	0.49225492051727	3.81391450125733	5.43959519291588	0.00250002492120609	0.0102614659265868
Rbm34	NF-kB Activated NK	0.108467286608637	-0.0151288009588444	0.492254681933883	6.32858340318525	8.08349146110057	0.0128357189876115	0.0403359513160337
Polk	NF-kB Activated NK	0.0484607300190136	-0.0182657274869502	0.492252375627806	2.8918692372171	4.50347881087919	0.000860054024027614	0.00407868066816432
Rnf149	NF-kB Activated NK	0.0219534429069393	-0.0200632274069405	0.492248054617569	1.34115674769489	2.90955091714105	2.51849488470483e-05	0.000185693635807415
1700023H06Rik	NF-kB Activated NK	0.0347451404644789	-0.0223369045227841	0.492247869052713	2.13746856663873	3.70651486401012	0.000222699710585374	0.00126103403068834
Dcaf13	NF-kB Activated NK	0.121273538487652	-0.0147488532682457	0.492245748311492	7.16680637049455	8.96900695762176	0.0177417411479849	0.0524260766819472
Cnpy3	NF-kB Activated NK	0.0630254239196265	-0.0169307058486563	0.49224442284823	3.64626990779547	5.28779253636939	0.00212208056571851	0.00891517754908179
Gdpd5	NF-kB Activated NK	0.00681057364161468	-0.0209345113219827	0.492239571652688	0.377200335289187	1.93548387096774	9.41657493879904e-08	1.13920033686107e-06
Nudt22	NF-kB Activated NK	0.0458535240258541	-0.0186646104867168	0.492236496577919	2.72422464375524	4.32637571157495	0.000650671064620303	0.00320309623586937
Zfp932	NF-kB Activated NK	0.0239341628488746	-0.020946068459853	0.492233660086537	1.46689019279128	3.03605313092979	3.74605234630354e-05	0.000263183750883779
Cep162	NF-kB Activated NK	0.0379851598500348	-0.0189816974207234	0.492233315466089	2.17937971500419	3.76976597090449	0.000244511842648007	0.00136243241251889
Gstt2	NF-kB Activated NK	0.0230665599691696	-0.020078413110437	0.492231062178542	1.38306789606035	2.96015180265655	2.86835446977399e-05	0.000207796646840493
Mrps18b	NF-kB Activated NK	0.0417387608069641	-0.0189105743392564	0.4922287293632	2.47275775356245	4.07337128399747	0.000426698779626775	0.00223255644915859
Nt5m	NF-kB Activated NK	0.0393669554474389	-0.018254619756418	0.492225548251369	2.34702430846605	3.94686907020873	0.000338556571133274	0.00182229380205711
Map2k1	NF-kB Activated NK	0.0764098808203676	-0.0161546277853466	0.492211683905642	4.52640402347024	6.22390891840607	0.00445370465044791	0.0166753219729331
Arhgap27	NF-kB Activated NK	0.0305478035906819	-0.0199087788018065	0.492211100701806	1.802179379715	3.39025932953827	9.82809868448895e-05	0.000615549338660097
Aatf	NF-kB Activated NK	0.0911925318781536	-0.0145263111381733	0.492208555812342	5.36462699077955	7.09677419354839	0.00765604970995859	0.0263574835383661
Csnk1g1	NF-kB Activated NK	0.0902406954818211	-0.0166618256672897	0.492208078645567	5.32271584241408	7.04617330803289	0.00744838990096569	0.025746506050377
Exoc4	NF-kB Activated NK	0.118343304050456	-0.0175779922940535	0.492196202494734	7.16680637049455	8.93105629348514	0.0168560295479326	0.0502635799514983
Mre11a	NF-kB Activated NK	0.0401746745203601	-0.0185894532549394	0.492193498549678	2.38893545683152	3.99746995572423	0.000349813200206068	0.00187630413569649
Ifitm2	NF-kB Activated NK	0.00116461022748277	-0.0301800739873831	0.492192332142007	0.0838222967309304	1.64452877925364	2.84244485528762e-09	4.44271055294547e-08
Slc38a10	NF-kB Activated NK	0.062350566254471	-0.018607155962987	0.492191430826988	3.77200335289187	5.41429475015813	0.00223950235059612	0.00934455030823621
Foxn2	NF-kB Activated NK	0.0945077429233759	-0.014565607940403	0.492183425028882	5.57418273260687	7.33712839974699	0.00845847645175012	0.0286130612628506
Arfip1	NF-kB Activated NK	0.0803336652689598	-0.0160077363292572	0.492183292482556	4.73595976529757	6.42631246046806	0.0049740456235818	0.0183329110126301
Sh2d1b1	NF-kB Activated NK	0.117453583936061	-0.0153533874727482	0.492177036295956	6.99916177703269	8.82985452245414	0.0159168160070604	0.0480887704240079
Tmem80	NF-kB Activated NK	0.0578906206285143	-0.0195168585357972	0.492176479601385	3.56244761106454	5.19924098671727	0.00177132298326658	0.00761668882804628
Trim28	NF-kB Activated NK	0.0900012276821539	-0.0149001368531544	0.492175260175184	5.32271584241408	7.07147375079064	0.00728080616309829	0.0252810801650581
Thyn1	NF-kB Activated NK	0.0785289773636359	-0.0146596279969274	0.492170329451847	4.77787091366303	6.48956356736243	0.00509907766246546	0.0187068839961106
Rnaseh1	NF-kB Activated NK	0.0517812782287914	-0.0188295631991882	0.492168341256953	3.14333612740989	4.76913345983555	0.00107153972942165	0.00493229576802149
Eya2	NF-kB Activated NK	0.036026347085139	-0.0204581143848364	0.492167625506791	2.22129086336966	3.82036685641999	0.000239039911603166	0.00134021244814471
Pibf1	NF-kB Activated NK	0.100404661325757	-0.0155024023981348	0.492167545978995	5.82564962279966	7.59013282732448	0.00945716384239282	0.0314099788283367
Eif2b3	NF-kB Activated NK	0.0342153172906687	-0.0187396499319254	0.492164152793043	2.01173512154233	3.617963314358	0.000153567657783063	0.000911960199082323
1700037H04Rik	NF-kB Activated NK	0.0317171642466591	-0.0182316508984427	0.492162562237128	1.802179379715	3.40290955091714	9.11659943663937e-05	0.000575211335601524
C730034F03Rik	NF-kB Activated NK	0.0617952517384572	-0.0184934381259038	0.492154317855634	3.56244761106454	5.21189120809614	0.00173637923449322	0.00748374886291662
Aoah	NF-kB Activated NK	0.14115623255656	-0.0144889357763814	0.492152965883106	8.34031852472758	10.246679316888	0.0241186964171751	0.0675878256115472
Iws1	NF-kB Activated NK	0.13976477581096	-0.0170619353047366	0.492147849594912	8.21458507963118	10.0569259962049	0.0229028489616406	0.0648736517623588
Zc3h18	NF-kB Activated NK	0.137885818507858	-0.0150371254553978	0.492146868752098	8.17267393126572	10.0189753320683	0.0226382922175111	0.0642842071459513
Ccdc43	NF-kB Activated NK	0.0503910166153273	-0.0179622438310529	0.492146762715037	3.0176026823135	4.65528146742568	0.00089211192988227	0.00421768100881513
Rexo5	NF-kB Activated NK	0.0228604911167942	-0.0216710838801564	0.492139048518848	1.42497904442582	3.01075268817204	2.72674498435005e-05	0.000199040714478163
Errfi1	NF-kB Activated NK	0.124359121616462	-0.0154621204870362	0.492136503629383	7.25062866722548	9.07020872865275	0.0167560771964827	0.0500432959228028
Tmem135	NF-kB Activated NK	0.050059737747233	-0.0193302521487014	0.492134992601264	3.10142497904443	4.73118279569892	0.000970480907046615	0.00452135126072006
Pepd	NF-kB Activated NK	0.0891638477090217	-0.0156619486647217	0.492134223832572	5.32271584241408	7.07147375079064	0.00698004906888326	0.0243912436276865
Smim19	NF-kB Activated NK	0.155617181925605	-0.0147834611957147	0.492134223832572	9.13663034367142	11.0689437065149	0.029168598565822	0.0791387692795924
Rpusd4	NF-kB Activated NK	0.0344239199945818	-0.0203844199277159	0.492134117795511	2.01173512154233	3.617963314358	0.000144849715727401	0.000866895901025864
Mcm7	NF-kB Activated NK	0.0755339404363368	-0.0159327507840146	0.492133640628736	4.35875943000838	6.05945604048071	0.00359434844966404	0.013898449131182
Ppih	NF-kB Activated NK	0.0960613827522146	-0.0157382336077814	0.492132129600617	5.82564962279966	7.56483238456673	0.00905212322685793	0.0302545490214448
Ppa2	NF-kB Activated NK	0.0909526338079699	-0.0147035796050767	0.492125926432547	5.36462699077955	7.09677419354839	0.00703556603936358	0.0245349782531282
Apaf1	NF-kB Activated NK	0.042182348954761	-0.0195150935811419	0.492120916181415	2.55658005029338	4.17457305502846	0.000419291274276549	0.00219827197794375
Chd9	NF-kB Activated NK	0.169598070064553	-0.0143309309024495	0.492120200431253	9.93294216261526	11.9797596457938	0.0349372661054406	0.0920566378277752
Abhd10	NF-kB Activated NK	0.0439674749405465	-0.0201980407659745	0.492119643736682	2.64040234702431	4.26312460468058	0.000483326217046918	0.00248477587337148
Smco4	NF-kB Activated NK	0.00279701267981435	-0.0206038120172508	0.492116727717505	0.167644593461861	1.74573055028463	7.2192536634606e-09	1.06226396406543e-07
Jrkl	NF-kB Activated NK	0.0284175429786384	-0.0220168844977056	0.492113440568613	1.71835708298407	3.31435800126502	6.50266899270883e-05	0.000429528707861761
Bcl2l13	NF-kB Activated NK	0.0394525794986242	-0.018224883197484	0.492112592272125	2.34702430846605	3.97216951296648	0.000287350396077487	0.00157652463552019
Hjurp	NF-kB Activated NK	0.0764034563931127	-0.0158975890711753	0.492111266808862	4.44258172673931	6.1606578115117	0.00377087684671401	0.0144716826184767
Spsb3	NF-kB Activated NK	0.0852816819870078	-0.0173268125098686	0.492111187281067	5.07124895222129	6.79316888045541	0.00580093112231515	0.0209332613207945
Cd74	NF-kB Activated NK	0.00265737196211697	-0.0277796515429097	0.492108987012051	0.167644593461861	1.74573055028463	6.97921058765338e-09	1.03017174741411e-07
Sfswap	NF-kB Activated NK	0.118786314866359	-0.0148860751024541	0.492104321381366	6.99916177703269	8.85515496521189	0.0150713156646597	0.0460325839172684
Actr8	NF-kB Activated NK	0.0534293474627536	-0.019136625330492	0.492102518751329	3.10142497904443	4.7438330170778	0.000936162249149958	0.00438542163158407
Gm20324	NF-kB Activated NK	0.00983792069784179	-0.021788835878234	0.492102465732798	0.628667225481978	2.21378874130297	5.09729932936502e-07	5.4301625263763e-06
1700017B05Rik	NF-kB Activated NK	0.0122910034288356	-0.0219580566774392	0.492101299325127	0.754400670578374	2.34029095509171	1.15655943561215e-06	1.14249317220606e-05
Htatsf1	NF-kB Activated NK	0.126188643199433	-0.0156303635718105	0.492100636593496	7.37636211232188	9.22201138519924	0.0170922182719823	0.0508789301324801
Scoc	NF-kB Activated NK	0.0324715534602029	-0.0218081632138536	0.492096633694443	1.9279128248114	3.52941176470588	0.000109445998619141	0.000677188845144066
Fnta	NF-kB Activated NK	0.0904114365832047	-0.0167582522471559	0.492095440777506	5.36462699077955	7.10942441492726	0.00685589936040936	0.024024159235593
Hibadh	NF-kB Activated NK	0.111142257841331	-0.0161674370865685	0.492093850221591	6.6219614417435	8.42504743833017	0.0127301807530134	0.0400699210046152
Mrpl45	NF-kB Activated NK	0.0431910181943262	-0.0194266906050112	0.492090589581965	2.64040234702431	4.26312460468058	0.000460571909802493	0.00238055198228218
Snrnp200	NF-kB Activated NK	0.166210154653473	-0.0152717625466928	0.492087594034991	9.89103101424979	11.9165085388994	0.0337910524777131	0.0895282096281279
Rras2	NF-kB Activated NK	0.152436906831525	-0.0142773523967078	0.492087355451604	9.01089689857502	10.9677419354839	0.0275171148574832	0.0755527151095019
2610008E11Rik	NF-kB Activated NK	0.032659776302951	-0.0212120767607947	0.492085658858628	1.9279128248114	3.54206198608476	0.000109618577176353	0.000677983391714019
Usb1	NF-kB Activated NK	0.0343544242955785	-0.0187503325352304	0.492084412923161	2.01173512154233	3.63061353573688	0.00013441586228978	0.0008130094176558
Cox19	NF-kB Activated NK	0.085889743592302	-0.0160258310618913	0.49208435990463	5.19698239731769	6.93232131562302	0.00612291707196622	0.0218791666600916
Tfdp2	NF-kB Activated NK	0.0730377624506364	-0.0179843736094309	0.492083909247121	4.27493713327745	5.97090449082859	0.00316026117499665	0.0124833628079159
Mrps10	NF-kB Activated NK	0.0653142385584901	-0.0195778978291915	0.49208385622859	3.9815590947192	5.64199873497786	0.00240171470889416	0.00991627823997695
Dapp1	NF-kB Activated NK	0.154928091238922	-0.0153646598515829	0.49208329953402	9.22045264040235	11.1701454775459	0.0287828983403205	0.0782998887865071
Hmgxb4	NF-kB Activated NK	0.0700380557868524	-0.0172278931868482	0.492082398219002	4.10729253981559	5.79380139152435	0.00272646465081477	0.0110229019896385
Amdhd2	NF-kB Activated NK	0.0613644164992384	-0.0200072807114711	0.492073676670733	3.68818105616094	5.33839342188488	0.00177455329403618	0.00762829508498986
Ddx56	NF-kB Activated NK	0.0272050447663516	-0.0199125533463254	0.492073491105876	1.63453478625314	3.25110689437065	4.91131976258333e-05	0.000336128710099941
Mcm4	NF-kB Activated NK	0.120349125545064	-0.0147978267365889	0.492065962474544	7.04107292539816	8.88045540796964	0.0147434568640711	0.0451930523802628
Zdhhc21	NF-kB Activated NK	0.0551652792957978	-0.0190598886159943	0.492065458798505	3.35289186923722	4.99683744465528	0.00121027632364556	0.00549023399653754
Utp6	NF-kB Activated NK	0.0451619028887701	-0.0200377390921235	0.492051170304533	2.7661357921207	4.4022770398482	0.000535164698555072	0.00271132451733297
Pigt	NF-kB Activated NK	0.0838315677522175	-0.017314261085949	0.492043641673201	5.07124895222129	6.79316888045541	0.00539504629289864	0.0196161429754351
Cenpc1	NF-kB Activated NK	0.0418407997464017	-0.0194958327782625	0.492039532737087	2.43084660519698	4.07337128399747	0.00030228628155932	0.00165197462022682
Rtn4rl1	NF-kB Activated NK	0.0307092814446373	-0.0206459108350651	0.49202778913258	1.84409052808047	3.46616065781151	8.02354558109581e-05	0.000512139077818719
Amn1	NF-kB Activated NK	0.0816988070023424	-0.0182626992855241	0.492024608020749	4.77787091366303	6.48956356736243	0.00433314591152531	0.0162870591513851
Cenpj	NF-kB Activated NK	0.0155419483112172	-0.0227245225390455	0.492022487279529	0.9639564124057	2.56799493991145	3.16090929562491e-06	2.8492729651872e-05
Rfc3	NF-kB Activated NK	0.057773437254834	-0.016595058297506	0.492018722963863	3.31098072087175	4.98418722327641	0.00110604159924568	0.00506982519857283
Tmub1	NF-kB Activated NK	0.0608299323254938	-0.019967708460297	0.49201416337024	3.60435875943001	5.27514231499051	0.00152550589978132	0.00671773983578399
Acot2	NF-kB Activated NK	0.0195987988030488	-0.021680416296331	0.492013500638608	1.13160100586756	2.74509803921569	6.99282098718283e-06	5.84041321949095e-05
Dmac2	NF-kB Activated NK	0.0589596865190136	-0.0181423122301495	0.49200997490633	3.47862531433361	5.16129032258065	0.00133629086733076	0.00597884031022865
Ctla4	NF-kB Activated NK	0.00297703647374302	-0.024581802051432	0.491990331540777	0.167644593461861	1.77103099304238	5.27953590916141e-09	7.90694202356457e-08
Sdad1	NF-kB Activated NK	0.0384815234580995	-0.0196537013225165	0.491978879538187	2.30511316010059	3.94686907020873	0.000213553340628618	0.00121506943365082
Hdac2	NF-kB Activated NK	0.08518783463142	-0.0160196386996779	0.491968328850617	5.02933780385583	6.79316888045541	0.00494210125169372	0.0182326835651887
Dpm2	NF-kB Activated NK	0.178580569971175	-0.0151014973239121	0.491968249322821	10.6035205364627	12.7261227071474	0.0363802671085916	0.0952538769203461
Gm26614	NF-kB Activated NK	0	-0.0235996569906121	0.491967109424415	0	1.60657811511701	4.68109609433563e-10	8.03797607876356e-09
Usp19	NF-kB Activated NK	0.162044457512168	-0.0117755435409867	0.491961224367529	9.47191953059514	11.5749525616698	0.0287382182542604	0.0781921992947805
Serpinb6a	NF-kB Activated NK	0.0948358335879004	-0.0188850181844676	0.491956187607131	5.61609388097234	7.38772928526249	0.00691377167900547	0.0241926849884689
Rbm48	NF-kB Activated NK	0.102165774208881	-0.0164816706430579	0.491951283393059	5.90947191953059	7.71663504111322	0.00812305404364944	0.0276981347454603
Ckap5	NF-kB Activated NK	0.0910071186441308	-0.0170651047998096	0.491945610410294	5.36462699077955	7.13472485768501	0.00593587333897467	0.0213225924803103
Selenon	NF-kB Activated NK	0.0955071422481834	-0.0182544236866695	0.49194518626205	5.69991617770327	7.46363061353574	0.00712829512752805	0.0248132558963
Gbf1	NF-kB Activated NK	0.117947129010021	-0.0178214720663697	0.491943516178339	7.12489522212909	8.95635673624288	0.0136656599120832	0.0425606705843761
Ivns1abp	NF-kB Activated NK	0.1535681698779	-0.0129491659750494	0.491942720900382	9.01089689857502	11.056293485136	0.0252240428849034	0.0702493255308694
Lin7c	NF-kB Activated NK	0.176527811193974	-0.0117560062419701	0.491939513279286	10.184409052808	12.4098671726755	0.0334874392964287	0.088861828978302
Tent5c	NF-kB Activated NK	0.0296340005100876	-0.0203106029272738	0.491936438204517	1.67644593461861	3.31435800126502	4.31419861861316e-05	0.000298724686487734
Tubb6	NF-kB Activated NK	0.00309269366385957	-0.0225473884776146	0.491931162860731	0.167644593461861	1.78368121442125	4.59503543720525e-09	6.9359281215868e-08
Frat2	NF-kB Activated NK	0.155774861800734	-0.0153852383598752	0.491928591462002	9.09471919530595	11.1068943706515	0.0253253867987815	0.0705187761197342
Suclg2	NF-kB Activated NK	0.0787461377864895	-0.0159144541349985	0.491928034767432	4.65213746856664	6.41366223908918	0.00364879609297177	0.0140594048251028
Ecd	NF-kB Activated NK	0.0491878239759878	-0.0184541131066518	0.491926523739312	2.84995808885163	4.52877925363694	0.000522461696606566	0.00265221875152361
Gmip	NF-kB Activated NK	0.127548044404036	-0.0156094348446724	0.491921858108628	7.54400670578374	9.46236559139785	0.0159066168135823	0.0480709905651177
Bag4	NF-kB Activated NK	0.0568085089139154	-0.0188672304585673	0.491921142358466	3.31098072087175	4.99683744465528	0.000971597550363154	0.00452243602050478
Jdp2	NF-kB Activated NK	0.0506880718425696	-0.0187615672013387	0.491919154163572	3.0176026823135	4.6932321315623	0.000655093330450813	0.0032186420769865
Galns	NF-kB Activated NK	0.014370531400094	-0.0210763916450048	0.491918809543123	0.838222967309304	2.46679316888046	1.31620887626207e-06	1.28531313355592e-05
Msantd4	NF-kB Activated NK	0.0222196864233701	-0.0225761969339119	0.491914700607009	1.34115674769489	2.97280202403542	1.33651713394913e-05	0.000105214741144888
Ap2a2	NF-kB Activated NK	0.114469547130421	-0.0174308962748818	0.491908470929675	6.87342833193629	8.72865275142315	0.0121343900394129	0.0384309926748562
Sdhaf1	NF-kB Activated NK	0.125439796799337	-0.0148714499906848	0.491904680104743	7.20871751886002	9.12080961416825	0.013941592817066	0.043218374663728
Tmem168	NF-kB Activated NK	0.0397364677683968	-0.0201169030312106	0.491904282465765	2.34702430846605	4.0101201771031	0.000209093364811421	0.00119190205838103
AI987944	NF-kB Activated NK	0.0337180102003642	-0.0216194411106071	0.491899722872141	1.96982397317687	3.617963314358	8.90485262938643e-05	0.000563472352488504
Cox10	NF-kB Activated NK	0.037058706130892	-0.0204786922778145	0.491893466685541	2.26320201173512	3.92156862745098	0.000172183449102771	0.00100501449702534
Pop7	NF-kB Activated NK	0.125610258664131	-0.0149957285869027	0.491886998424819	7.41827326068734	9.32321315623023	0.0147597148160463	0.0452338554883462
Casc3	NF-kB Activated NK	0.123741820925469	-0.0162495791890392	0.491885938054209	7.37636211232188	9.25996204933586	0.0144511123523974	0.0444478112044987
Slc39a7	NF-kB Activated NK	0.102598638839089	-0.0150674901152578	0.491877746691246	5.95138306789606	7.79253636938646	0.00782196745440651	0.0268024603554898
Ap2a1	NF-kB Activated NK	0.0464721031424529	-0.0197675407086406	0.49187186163436	2.80804694048617	4.49082858950032	0.000451019804865619	0.00234063726318192
Cnot6	NF-kB Activated NK	0.14604789227855	-0.014185671698622	0.491871543523177	8.5498742665549	10.5755850727388	0.0211880485990105	0.0608754883105766
Aagab	NF-kB Activated NK	0.033264496561044	-0.0193604966609409	0.491859163696304	1.9279128248114	3.59266287160025	7.6360962445666e-05	0.000490672722688748
Aimp2	NF-kB Activated NK	0.0392029133130956	-0.0190738783060395	0.491850733749953	2.30511316010059	3.98481973434535	0.000179075205543707	0.00103970630873731
Map11	NF-kB Activated NK	0.0478662445879363	-0.0191456696180326	0.491848082823428	2.84995808885163	4.54142947501581	0.000467461098806642	0.00241291033213879
Srgap2	NF-kB Activated NK	0.0731461147287189	-0.0173308003582904	0.491844318507762	4.31684828164292	6.07210626185958	0.00253760134467018	0.010390695716733
Rspry1	NF-kB Activated NK	0.0770908695591308	-0.0187474438296858	0.491843496720539	4.61022632020117	6.36306135357369	0.00319114373903327	0.0125866514742805
Parp10	NF-kB Activated NK	0.0300900783695113	-0.0219069735003356	0.491833608764599	1.84409052808047	3.50411132194813	5.78474361937966e-05	0.000388288584613455
Nol10	NF-kB Activated NK	0.0302808654724668	-0.0212044292162265	0.491833449709008	1.84409052808047	3.50411132194813	5.78282011185825e-05	0.000388288584613455
Tmem29	NF-kB Activated NK	0.0442808778226566	-0.0203605997800029	0.491833105088559	2.68231349538977	4.36432637571157	0.000345841365637262	0.00185694676596629
Pole3	NF-kB Activated NK	0.0825906094479951	-0.0175701883213143	0.491830613217626	4.9455155071249	6.71726755218216	0.00403510250017909	0.0153437846123976
Osbp	NF-kB Activated NK	0.0804761386984802	-0.0195410477036042	0.491830136050851	4.90360435875943	6.65401644528779	0.00387579147414996	0.0148335265319561
Rint1	NF-kB Activated NK	0.0410942948073975	-0.0204761768753135	0.491828147855957	2.38893545683152	4.07337128399747	0.000204016537616078	0.00116599324979315
Slc25a12	NF-kB Activated NK	0.0503735159776437	-0.019682949732321	0.491827882763305	3.05951383067896	4.75648323845667	0.000616808686960225	0.00305991577289796
Ggta1	NF-kB Activated NK	0.0314159401630963	-0.0213553486027729	0.491823164114089	1.9279128248114	3.59266287160025	7.09626134088008e-05	0.00046178341604006
Pef1	NF-kB Activated NK	0.04955654019252	-0.0206443310898264	0.491823164114089	3.0176026823135	4.70588235294118	0.000572161865313535	0.00287316218332616
Gkap1	NF-kB Activated NK	0.00979723942411082	-0.0242110445783477	0.491821467521113	0.586756077116513	2.22643896268185	1.97876528358138e-07	2.2685605577489e-06
Mzt1	NF-kB Activated NK	0.102980218796937	-0.0168391457035853	0.491817013964551	6.03520536462699	7.89373814041746	0.00773622435771855	0.0265679597573462
Parp2	NF-kB Activated NK	0.100860638944817	-0.0160910096913997	0.491812189278275	5.95138306789606	7.79253636938646	0.00733747488025153	0.0254318304101922
Traf3ip2	NF-kB Activated NK	0.0144100414885178	-0.0224318662650582	0.491809962499993	0.88013411567477	2.53004427577483	1.31907558157741e-06	1.28647581021569e-05
Lsg1	NF-kB Activated NK	0.102504497969026	-0.0205770809592834	0.491804289517229	6.28667225481978	8.04554079696395	0.0083112770981141	0.0282583421335879
Rapsn	NF-kB Activated NK	0.000913804540029091	-0.024181866488445	0.491800578220094	0.0419111483654652	1.68247944339026	5.92597565020852e-10	1.00630146245963e-08
Caml	NF-kB Activated NK	0.0580895633046128	-0.0187981898146592	0.491784990772125	3.39480301760268	5.12333965844402	0.000918042468696992	0.00431899170608873
Midn	NF-kB Activated NK	0.14290508206278	-0.0157867986368202	0.491778814113321	8.50796311818944	10.4870335230867	0.0193361976932045	0.0564744997694792
Vps26a	NF-kB Activated NK	0.0800532868362118	-0.017434052048074	0.491771497556111	4.73595976529757	6.52751423149905	0.00329294654579432	0.0129151820195423
Ubald1	NF-kB Activated NK	0.13352486501667	-0.016070065899307	0.491764154489636	7.92120704107293	9.89247311827957	0.0160289276163554	0.048360862389676
Pigs	NF-kB Activated NK	0.0815593124681165	-0.0176698437863563	0.491757341608466	4.90360435875943	6.69196710942442	0.00364341770796421	0.014044466800055
Mtmr1	NF-kB Activated NK	0.123198971423652	-0.0154721130326992	0.491748911662115	7.33445096395641	9.27261227071474	0.012876948399333	0.040440678166563
Apeh	NF-kB Activated NK	0.0790557874784627	-0.0181343701542295	0.491747294596935	4.73595976529757	6.51486401012018	0.00317955033145573	0.0125473720149555
Cenpb	NF-kB Activated NK	0.0883918992048058	-0.0166213900684089	0.491740296150908	5.19698239731769	7.00822264389627	0.00439346335149241	0.0164819295964712
Usp38	NF-kB Activated NK	0.0726658809721358	-0.0185333143419528	0.491735577501693	4.40067057837385	6.17330803289058	0.00240798088002914	0.0099394768726344
Cdh17	NF-kB Activated NK	0.000578883459126759	-0.0260138966765529	0.491732634973249	0.0419111483654652	1.69512966476913	4.94514772605718e-10	8.46298358335604e-09
Yif1b	NF-kB Activated NK	0.10409634348794	-0.0161554166667788	0.491726219731058	6.20284995808885	8.07084123972169	0.00771497192877491	0.0265305855910895
Ap3b1	NF-kB Activated NK	0.178266077876275	-0.0144550064796751	0.491717339127198	10.4777870913663	12.6249209361164	0.0302874592383206	0.0817409962671343
Aga	NF-kB Activated NK	0.0451995784545266	-0.0196976173411295	0.491713230191084	2.68231349538977	4.38962681846932	0.000291960300779253	0.00160067234902225
Nsmce3	NF-kB Activated NK	0.117712644799656	-0.015126961408452	0.491709094745705	6.95725062866723	8.88045540796964	0.0107418235684023	0.0348694721079601
Elk4	NF-kB Activated NK	0.165014838612774	-0.0184646824444162	0.49169973697507	9.84911986588432	11.8912080961417	0.0258068997268864	0.071651603853759
Slc39a10	NF-kB Activated NK	0.0500971999883384	-0.0199988851954412	0.491699127261969	2.93378038558257	4.65528146742568	0.000432268071313161	0.00225859331610903
Pmepa1	NF-kB Activated NK	0.0160787605792529	-0.0251554808062621	0.491697536706054	0.9639564124057	2.63124604680582	1.60020314928679e-06	1.52860725231497e-05
Ginm1	NF-kB Activated NK	0.134677990655348	-0.0155650871850095	0.49169342776994	7.92120704107293	9.89247311827957	0.0151431389801964	0.0462151742514902
Atm	NF-kB Activated NK	0.0819983272250269	-0.0179551264289271	0.491691810704759	4.90360435875943	6.70461733080329	0.00340618211165418	0.0132745117024634
Dgcr6	NF-kB Activated NK	0.0183679025140355	-0.021608521298527	0.491686641398035	1.0896898575021	2.77039848197343	3.03407469477854e-06	2.74947347340882e-05
Foxo1	NF-kB Activated NK	0.119541090313416	-0.0171385952341349	0.491684176036366	7.08298407376362	8.95635673624288	0.0108766657081724	0.0351881338853855
Nudt18	NF-kB Activated NK	0.091674039126002	-0.0177180024787312	0.491681816711759	5.49036043587594	7.32447817836812	0.00499007987770834	0.0183787706820299
Gmppb	NF-kB Activated NK	0.048813972756891	-0.0187821432841123	0.491668217458684	2.8918692372171	4.62998102466793	0.000393657777499162	0.0020787893162675
Neu1	NF-kB Activated NK	0.0780454643400379	-0.0170727162223314	0.491655068863118	4.56831517183571	6.38836179633144	0.00257394177348708	0.0105198562739085
Noc3l	NF-kB Activated NK	0.0505702140877504	-0.0207248608970058	0.491652948121898	3.0176026823135	4.7438330170778	0.000456811197913772	0.00236509568268948
Tusc2	NF-kB Activated NK	0.090480309691986	-0.0183443318591013	0.491652842084837	5.44844928751048	7.26122707147375	0.00467534684885204	0.0173780265076822
Atic	NF-kB Activated NK	0.0389963072845511	-0.0215838798382859	0.491648521074601	2.38893545683152	4.09867172675522	0.000153075977851857	0.000909744226095181
Zfp24	NF-kB Activated NK	0.0603433386362335	-0.0209505693907628	0.491646426842646	3.56244761106454	5.30044275774826	0.00092424989936356	0.0043388869128838
Nudt16l1	NF-kB Activated NK	0.0536364740555881	-0.0197568004224287	0.491639958581924	3.22715842414082	4.97153700189753	0.000609724300664839	0.0030290866470893
Mettl6	NF-kB Activated NK	0.035424914401215	-0.0209637358888039	0.491631263542921	2.09555741827326	3.80771663504111	7.91926670445985e-05	0.000506114334638481
Hells	NF-kB Activated NK	0.0185736495296943	-0.0223083212672558	0.491630362227902	1.17351215423303	2.85895003162555	3.87234536548027e-06	3.43014274122837e-05
Calhm6	NF-kB Activated NK	0.0507976101133333	-0.0206073822424395	0.491626438856645	3.05951383067896	4.79443390259329	0.000469864225684702	0.00242287058397241
Zfp407	NF-kB Activated NK	0.0554172470061338	-0.020825045887043	0.491609685001005	3.35289186923722	5.09803921568627	0.000685699749942496	0.0033416434480531
Dnttip1	NF-kB Activated NK	0.152322663420445	-0.0129626075224993	0.491609048778639	8.92707460184409	11.0436432637571	0.01962199244012	0.0571684676469761
Ubr7	NF-kB Activated NK	0.0813793620525825	-0.01653249629468	0.491608916232312	4.77787091366303	6.59076533839342	0.00284745159205581	0.0114218002063362
Hist3h2a	NF-kB Activated NK	0.0748099832037227	-0.020880140836146	0.491606318324318	4.31684828164292	6.09740670461733	0.00192277152594879	0.00818789792491699
Pdpk1	NF-kB Activated NK	0.147836299544559	-0.0150577918095221	0.491605257953707	8.6756077116513	10.7400379506641	0.0180829857905698	0.0533112953468478
2700062C07Rik	NF-kB Activated NK	0.0419760451682315	-0.0208890791450915	0.491593646895526	2.43084660519698	4.16192283364959	0.000155347907601198	0.000920040790735333
6030458C11Rik	NF-kB Activated NK	0.0282341488204944	-0.0215616835874735	0.491592374450794	1.71835708298407	3.42820999367489	2.69696723909608e-05	0.000197618826192668
Gm26782	NF-kB Activated NK	0.0360027915688988	-0.0213910532744743	0.491591128515327	2.13746856663873	3.85831752055661	8.18975296820443e-05	0.000521014910132226
Pkp4	NF-kB Activated NK	0.0206592592115547	-0.0224065506732722	0.491589034283372	1.25733445096396	2.96015180265655	5.25331870564853e-06	4.53309136876956e-05
Gm4070	NF-kB Activated NK	0.175905725006881	-0.0171854151976638	0.491581717726162	10.3939647946354	12.5363693864643	0.0271913558705152	0.0747652702791113
Rnf220	NF-kB Activated NK	0.114628181807091	-0.0182813291847818	0.491574772298666	6.83151718357083	8.72865275142315	0.00897376464485047	0.0300187973552189
Dnajc5	NF-kB Activated NK	0.207624967029264	-0.0149728280328529	0.491573526363199	12.1961441743504	14.5983554712207	0.0385699821119	0.0999472983456748
Zfp397	NF-kB Activated NK	0.0573800896675435	-0.0211717453196069	0.491566501407907	3.35289186923722	5.11068943706515	0.000651179644805285	0.00320392907929677
Tmem87a	NF-kB Activated NK	0.0746280883296828	-0.0183135185923015	0.49156520245391	4.44258172673931	6.26185958254269	0.00208556656742591	0.00878341080289577
Cby1	NF-kB Activated NK	0.0493887779013283	-0.0200303235888525	0.49156419510183	2.93378038558257	4.68058191018343	0.000358371470076051	0.00191351667378694
Tm2d3	NF-kB Activated NK	0.110633952848435	-0.0184417145839571	0.491562047851344	6.58005029337804	8.46299810246679	0.00791098810506561	0.0270833136487204
Ddx60	NF-kB Activated NK	0.0131247949658845	-0.0240498029235354	0.491554890349726	0.796311818943839	2.4920936116382	4.56710649618079e-07	4.90620376647105e-06
Dyrk2	NF-kB Activated NK	0.1447496224031	-0.0162985756968648	0.491554148090299	8.42414082145851	10.44908285895	0.0160339339978744	0.0483664611517724
Dusp19	NF-kB Activated NK	0.0499568066728028	-0.01762867177016	0.491546327857049	2.8918692372171	4.65528146742568	0.00033288472794031	0.00179806947875148
Zfp683	NF-kB Activated NK	0.000549471576382197	-0.0238488815817616	0.49154274910624	0.0419111483654652	1.73308032890576	3.07226672903678e-10	5.40233293899698e-09
Nap1l3	NF-kB Activated NK	0.00905386443447772	-0.0252425589740858	0.491535140947112	0.502933780385583	2.2011385199241	5.33007974302658e-08	6.71222757466785e-07
Nfatc2	NF-kB Activated NK	0.021135186736831	-0.0219990486168279	0.491534955382256	1.25733445096396	2.97280202403542	4.75631166282159e-06	4.150889160658e-05
Mettl9	NF-kB Activated NK	0.08682727891306	-0.0174888038143053	0.491534080576502	5.15507124895222	7.02087286527514	0.00350534898082665	0.0136091583724507
Zcchc8	NF-kB Activated NK	0.112254258630812	-0.0157058583411056	0.491532596057648	6.53813914501257	8.47564832384567	0.00769619201236742	0.0264838026410787
Myb	NF-kB Activated NK	0.0377479361431054	-0.0206141997110268	0.491529308908757	2.17937971500419	3.90891840607211	8.10984988162003e-05	0.000517206021001699
Slc9a9	NF-kB Activated NK	0.0746339962248272	-0.0173557922773497	0.491528540140064	4.27493713327745	6.09740670461733	0.00172925608315157	0.00745668823945498
Rpain	NF-kB Activated NK	0.0400547903081866	-0.0212139636767364	0.491526870056353	2.34702430846605	4.08602150537634	0.000117676229043404	0.000721424837078794
Tuba4a	NF-kB Activated NK	0.178357177632009	-0.0148074728841889	0.491521965842282	10.3520536462699	12.5996204933586	0.0263303660507894	0.0729730004054285
Dnaja3	NF-kB Activated NK	0.023813918880014	-0.0241327203939051	0.491517538794984	1.42497904442582	3.13725490196078	8.66577815786301e-06	7.13288796253915e-05
B3gnt7	NF-kB Activated NK	0.0340602322055528	-0.0248538536506635	0.491516239840987	2.09555741827326	3.80771663504111	6.30547197283462e-05	0.000417761330405629
Sc5d	NF-kB Activated NK	0.0482730418527526	-0.0214037675779056	0.491516027766865	2.93378038558257	4.6932321315623	0.000336478164826014	0.00181428742825576
Hist1h1b	NF-kB Activated NK	0.0528062895208719	-0.0338128946558299	0.491515868711273	2.97569153394803	4.66793168880455	0.000331405031980955	0.00179196852622038
Trp53rka	NF-kB Activated NK	0.0214683635234485	-0.0235463897251927	0.491513694951523	1.25733445096396	2.97280202403542	4.50199083266558e-06	3.937895229188e-05
Washc1	NF-kB Activated NK	0.0625741683121554	-0.0198616590660868	0.491509506487612	3.68818105616094	5.46489563567362	0.00090879701251643	0.00428074346092044
Slc28a2	NF-kB Activated NK	0.0695756031215145	-0.019751269874285	0.491507332727862	4.14920368818106	5.95825426944972	0.00148726246388049	0.00657913106651991
Cndp2	NF-kB Activated NK	0.0824407871869332	-0.0172794430447989	0.491502799643503	4.90360435875943	6.76786843769766	0.00284188997604391	0.0114024707324229
Mrpl17	NF-kB Activated NK	0.148172781165933	-0.0161351335485272	0.491501765782159	8.84325230511316	10.8918406072106	0.0174520926439066	0.0517394890259964
Fam3c	NF-kB Activated NK	0.105501938050145	-0.0184717848121785	0.491495695160416	6.28667225481978	8.19734345351044	0.00653834832941552	0.0230974507202321
Abhd17b	NF-kB Activated NK	0.0696600460305711	-0.0203986003076264	0.491494820354662	4.19111483654652	5.99620493358634	0.00151726871760541	0.0066910635116233
Gpr108	NF-kB Activated NK	0.0715066734960166	-0.0217134583665834	0.491491135566792	4.31684828164292	6.11005692599621	0.00167828699988552	0.00728190608684075
Rab10os	NF-kB Activated NK	0.195068279661122	-0.0123894165831389	0.491489491992346	11.1902766135792	13.5736875395319	0.0309154849588681	0.0831082479939088
Snhg15	NF-kB Activated NK	0.101916661334921	-0.0179691177848634	0.491485303528436	5.95138306789606	7.83048703352309	0.00538453212438255	0.0195904180506421
Slain2	NF-kB Activated NK	0.15935050565381	-0.0139935720533642	0.49148517098211	9.26236378876781	11.4737507906388	0.0198928821087407	0.0576949258066562
Mrpl39	NF-kB Activated NK	0.0776844981634916	-0.0177626696165339	0.491483023731624	4.61022632020117	6.45161290322581	0.00219388387081605	0.00918666429375263
C1qtnf6	NF-kB Activated NK	0.0337109833198232	-0.0242109266439756	0.491481115064526	2.09555741827326	3.82036685641999	6.01735764645908e-05	0.000402319064594047
Shld1	NF-kB Activated NK	0.0563837526032388	-0.0207715626022019	0.491473188794215	3.31098072087175	5.09803921568627	0.000552591628525194	0.00278308205035769
Pik3ip1	NF-kB Activated NK	0.0295395801020374	-0.0224481448395161	0.491470643904751	1.71835708298407	3.45351043643264	2.1833879820527e-05	0.000163658148986773
Gm26759	NF-kB Activated NK	0.0212285699267567	-0.0232267065440351	0.491468708728388	1.17351215423303	2.89690069576218	2.86249724969375e-06	2.60321062085597e-05
Pcyt2	NF-kB Activated NK	0.0341424335319936	-0.0211474862731371	0.491467250718799	2.01173512154233	3.75711574952562	4.95313995658044e-05	0.000338538074236271
Rc3h2	NF-kB Activated NK	0.0711845436810879	-0.0207752886380585	0.491459881143058	4.31684828164292	6.12270714737508	0.00162736919984535	0.00708701974094352
Pgm2l1	NF-kB Activated NK	0.0748426049059872	-0.0201485336137962	0.491452988734092	4.52640402347024	6.36306135357369	0.00197064867966181	0.00836830646790829
Tex9	NF-kB Activated NK	0.0354308338376588	-0.0220399738998305	0.491448800270182	2.09555741827326	3.84566729917774	5.91063751049817e-05	0.0003958734573458
Mecp2	NF-kB Activated NK	0.120150391608581	-0.0189153981352982	0.491443577944928	7.12489522212909	9.0955091714105	0.00921068458934431	0.0307042821131432
Appbp2	NF-kB Activated NK	0.0604756811410754	-0.020213454118772	0.491440820981341	3.56244761106454	5.36369386464263	0.000729406961714738	0.00353221648873279
Gsdmd	NF-kB Activated NK	0.127054984458111	-0.0174562130913808	0.491435121489312	7.54400670578374	9.56356736242884	0.0108841192299635	0.0352048281287758
Senp7	NF-kB Activated NK	0.192669150013919	-0.0138618071905087	0.491428785774916	11.1483654652137	13.5230866540164	0.0294754919969314	0.0798444110896231
Hist1h2ae	NF-kB Activated NK	0.0370141306519851	-0.023690431189787	0.491428255589611	2.13746856663873	3.88361796331436	6.22192489356195e-05	0.000412582155684965
Heatr6	NF-kB Activated NK	0.0756654697220084	-0.0205620610444562	0.491424729857332	4.56831517183571	6.38836179633144	0.00195016749663528	0.008292803667825
Nop14	NF-kB Activated NK	0.144694698507313	-0.0189377593972438	0.491422927227295	8.50796311818944	10.5249841872233	0.014806985410907	0.0453606132593961
Gpr89	NF-kB Activated NK	0.0452479372993569	-0.0213613028781899	0.491419136402364	2.72422464375524	4.49082858950032	0.000205526245362074	0.00117331104222878
Ankrd17	NF-kB Activated NK	0.203295365487845	-0.0142841089845708	0.491418447161467	11.7351215423303	14.1429475015813	0.0326116632805577	0.0870494945261417
Chchd10	NF-kB Activated NK	0.0144089181875329	-0.0228188946162481	0.491412376539724	0.838222967309304	2.56799493991145	4.43282271032993e-07	4.78202820985768e-06
Smarca2	NF-kB Activated NK	0.116103018228296	-0.0162332877673325	0.491410123252178	6.78960603520536	8.7539531941809	0.00775187639676978	0.0266038574931395
Dexi	NF-kB Activated NK	0.0765565968668189	-0.0178368416584211	0.49140458281574	4.40067057837385	6.26185958254269	0.00169621228211917	0.00734722199289259
E130102H24Rik	NF-kB Activated NK	0.036640825194569	-0.0209900594102256	0.491404344232353	2.0536462699078	3.82036685641999	5.03816667871738e-05	0.000344043134719709
Baiap2	NF-kB Activated NK	0.067152238069061	-0.021800060846853	0.491397027675143	4.10729253981559	5.90765338393422	0.00122998823736824	0.00556916526148862
Ecsit	NF-kB Activated NK	0.0394358768483979	-0.0223861111827636	0.491390055738381	2.38893545683152	4.14927261227071	0.000102907519510872	0.000641646357437611
Parp3	NF-kB Activated NK	0.0479890506309834	-0.0220572171018578	0.491389923192055	2.97569153394803	4.7438330170778	0.000295519071352916	0.00161902686093455
Nit1	NF-kB Activated NK	0.0689255287099029	-0.0187358403369838	0.491388491691731	4.10729253981559	5.94560404807084	0.00125111073846459	0.00565042687442479
3110040N11Rik	NF-kB Activated NK	0.0709673206404159	-0.0207336125877516	0.491387537358182	4.19111483654652	6.00885515496521	0.00133323338822217	0.00597137964567528
Anxa5	NF-kB Activated NK	0.191844618824084	-0.0160040917407531	0.49138631793198	11.1902766135792	13.5483870967742	0.0288351500251477	0.0783864685737636
Acot8	NF-kB Activated NK	0.0712919428739215	-0.0194437157711582	0.491384515301943	4.27493713327745	6.11005692599621	0.0014531672355884	0.00644727463396462
Ptprj	NF-kB Activated NK	0.0185545442275079	-0.0237046233239209	0.491383560968394	1.17351215423303	2.90955091714105	2.37914359968606e-06	2.19388513169179e-05
Pycrl	NF-kB Activated NK	0.0207718826339101	-0.0231102995958676	0.491382765690436	1.25733445096396	2.99810246679317	3.47576986093723e-06	3.10392921089281e-05
Eri1	NF-kB Activated NK	0.143167136286263	-0.015081938450955	0.491375740735144	8.42414082145851	10.550284629981	0.0142668557351358	0.0439522819127622
Selenot	NF-kB Activated NK	0.185927884747786	-0.0152545032838701	0.491372453586253	11.0226320201174	13.3459835547122	0.0275549515558941	0.0755999135889487
Pcid2	NF-kB Activated NK	0.0357124005856624	-0.0230966280842308	0.491371711326826	2.13746856663873	3.89626818469323	5.69204580785031e-05	0.000383239452615395
Tsta3	NF-kB Activated NK	0.0905247254019934	-0.0180647634138781	0.491371287178582	5.40653813914501	7.29917773561037	0.0034986669546932	0.0135900901876254
Arl16	NF-kB Activated NK	0.0227267424756022	-0.0235399149821842	0.491370544919155	1.34115674769489	3.08665401644529	4.81487517586833e-06	4.19722594121265e-05
Nt5e	NF-kB Activated NK	0.00733979671815581	-0.0246315876764865	0.491369855678258	0.419111483654652	2.1505376344086	1.73865413825854e-08	2.39372911896025e-07
Cdkn2aip	NF-kB Activated NK	0.17037658646769	-0.0171789419162167	0.491365428630961	10.0586756077117	12.2327640733713	0.0219265442976951	0.0625640114338137
Pold3	NF-kB Activated NK	0.0990443568669795	-0.0165425323129256	0.491362724685905	5.7837384744342	7.71663504111322	0.00443094441389639	0.0166022523060101
Dlst	NF-kB Activated NK	0.119065477830339	-0.0179423608655215	0.491358801314647	7.08298407376362	9.07020872865275	0.00843882039246887	0.0285654535490165
2900060B14Rik	NF-kB Activated NK	0.0526039525846326	-0.0231823426816919	0.491355620202817	3.10142497904443	4.88298545224541	0.000343115166850221	0.00184295343817976
Rpp30	NF-kB Activated NK	0.079294263992126	-0.0197516884689043	0.491352704183639	4.73595976529757	6.6034155597723	0.00210609028389979	0.00885769642414951
Pde4b	NF-kB Activated NK	0.177106956835347	-0.0149298443693132	0.491348383173403	10.268231349539	12.4857685009488	0.0228689883051413	0.0648365697067161
Pik3c2a	NF-kB Activated NK	0.048058677067954	-0.0219049631880553	0.491347614404711	2.8918692372171	4.68058191018343	0.000247727131316269	0.0013798473123498
Dohh	NF-kB Activated NK	0.101180357744332	-0.0168148786300376	0.491340642467949	5.95138306789606	7.91903858317521	0.00482608612755317	0.0178492234436512
Crnkl1	NF-kB Activated NK	0.12767208499873	-0.0152030669463579	0.491340615958684	7.41827326068734	9.44971537001897	0.00960867861768674	0.0318031102760046
Metap1	NF-kB Activated NK	0.0428674960280644	-0.0209719482808532	0.49133762041171	2.51466890192791	4.3010752688172	0.000124976753849325	0.000762830277670372
Sart1	NF-kB Activated NK	0.146559573373407	-0.0173523110742857	0.4913334319478	8.71751886001676	10.8159392789374	0.0149632817998356	0.0457663556304597
Cspp1	NF-kB Activated NK	0.142544565716728	-0.0164229593443415	0.491329163956094	8.17267393126572	10.2213788741303	0.0124655228088958	0.0393417435524998
Apool	NF-kB Activated NK	0.0632157334198424	-0.0179121633800441	0.491321264195049	3.77200335289187	5.61669829222011	0.000812628654265234	0.00388014384809506
Mettl16	NF-kB Activated NK	0.0767065807538257	-0.0192118287971637	0.491318083083218	4.56831517183571	6.43896268184693	0.00176782109957941	0.00760376063313074
Pold2	NF-kB Activated NK	0.0579554353440604	-0.0184542828707734	0.491311323220579	3.39480301760268	5.22454142947502	0.000504243641304129	0.00257381109205513
Evi2a	NF-kB Activated NK	0.0866284896018186	-0.0200234079940151	0.491306445515772	5.11316010058676	6.99557242251739	0.00266226139229339	0.0107952650925833
Atp6v0a2	NF-kB Activated NK	0.136966781806816	-0.017834836145134	0.49130148828317	8.13076278290025	10.1834282099937	0.0120331955524308	0.0381971846413081
Appl2	NF-kB Activated NK	0.0219773459237294	-0.0242256494524203	0.491295603226284	1.34115674769489	3.09930423782416	4.13855086015213e-06	3.65540243119651e-05
Hacd3	NF-kB Activated NK	0.0273099794667073	-0.0223957270768963	0.491285158575774	1.63453478625314	3.40290955091714	1.1958776674972e-05	9.50694876941973e-05
Gtpbp1	NF-kB Activated NK	0.0548015697324064	-0.0214592684129265	0.491285105557243	3.31098072087175	5.12333965844402	0.000426517741803154	0.00223255644915859
Rpap2	NF-kB Activated NK	0.0372335958127821	-0.0222326872383877	0.491279220500357	2.22129086336966	4.0101201771031	6.08189432622914e-05	0.000404930647666755
Kctd2	NF-kB Activated NK	0.104457164398427	-0.019004759632693	0.491273521008328	6.16093880972339	8.12144212523719	0.00502940239847301	0.0185018735122033
Armc10	NF-kB Activated NK	0.0515664946951401	-0.021101978471716	0.491273467989797	3.14333612740989	4.94623655913978	0.000328011961605577	0.00177612402913835
2900097C17Rik	NF-kB Activated NK	0.107671934646279	-0.0187856420540179	0.491271956961678	6.41240569991618	8.38709677419355	0.0057350834713583	0.0207444077212114
Tmem64	NF-kB Activated NK	0.0195766524219523	-0.0248695009567343	0.491270472442824	1.21542330259849	2.97280202403542	2.27967443517316e-06	2.11451856521711e-05
Unc13d	NF-kB Activated NK	0.0915397305244495	-0.0196599355403784	0.491267768497768	5.44844928751048	7.34977862112587	0.00322430683692661	0.0126965000831031
Ints8	NF-kB Activated NK	0.0508752795569943	-0.0221902230173706	0.491257641958441	3.05951383067896	4.85768500948767	0.00028093472094031	0.0015457451258619
Mllt10	NF-kB Activated NK	0.203152070149805	-0.0145105766801143	0.491256316495178	11.7351215423303	14.1302972802024	0.0294155967556756	0.0797102958157769
Pgam5	NF-kB Activated NK	0.0389627195819174	-0.0218317622228309	0.491255653763547	2.30511316010059	4.09867172675522	7.06216504968652e-05	0.000460149811874948
Mapk1ip1l	NF-kB Activated NK	0.122004036017522	-0.0190720050567504	0.491255150087507	7.33445096395641	9.33586337760911	0.00855304466866267	0.0288566568590419
Igsf5	NF-kB Activated NK	0.0282931006354585	-0.0240173240335658	0.491254460846611	1.71835708298407	3.49146110056926	1.47189444232827e-05	0.000114987539868607
Tmem41b	NF-kB Activated NK	0.0538958685490082	-0.0212286587113312	0.491252764253634	3.22715842414082	5.04743833017078	0.000364735257442536	0.00194209189628872
Slc35b3	NF-kB Activated NK	0.0692974076144205	-0.0209875192259761	0.491250537475353	4.10729253981559	5.95825426944972	0.00105311169609961	0.00485766756214696
Rtl8a	NF-kB Activated NK	0.0225061327821065	-0.0233130862118136	0.491248946919438	1.34115674769489	3.11195445920304	3.82128184861633e-06	3.38686476086081e-05
Eif2d	NF-kB Activated NK	0.041279913970881	-0.0220530715630963	0.491228852896376	2.51466890192791	4.31372549019608	0.000104600288845677	0.000650351978157145
Commd9	NF-kB Activated NK	0.0330014441610594	-0.0233171573405113	0.491227341868256	1.96982397317687	3.75711574952562	2.94377790883582e-05	0.000212640531352508
Spr	NF-kB Activated NK	0.0713803386291197	-0.0210732882700079	0.491210137355107	4.27493713327745	6.13535736875395	0.00118235987796702	0.00537630523894303
Dnmt1	NF-kB Activated NK	0.22997774801285	-0.0156074239364674	0.491208414252866	13.3277451802179	15.8886780518659	0.0373717026824286	0.0975502478962697
Dnmt3a	NF-kB Activated NK	0.0518162352414265	-0.0205164459145686	0.491208096141682	3.14333612740989	4.97153700189753	0.000304274193168813	0.00166106441654852
Crkl	NF-kB Activated NK	0.0470702707057064	-0.0218419328974986	0.491184370349281	2.80804694048617	4.62998102466793	0.00017099870020735	0.000998858845845903
Gps1	NF-kB Activated NK	0.106426914175244	-0.0183050780522371	0.491180659052145	6.45431684828164	8.45034788108792	0.0054011971061174	0.019633856683876
Nae1	NF-kB Activated NK	0.180236076017106	-0.0158749624558626	0.491179413116678	10.5196982397318	12.865275142315	0.0219603311057605	0.0626371316990949
Cbx7	NF-kB Activated NK	0.0500502311946527	-0.0221732408612769	0.491174773995259	2.8918692372171	4.71853257432005	0.000194814926477525	0.00111756499863845
Cfl2	NF-kB Activated NK	0.0948645261706007	-0.0202975069929667	0.491174455884076	5.61609388097234	7.56483238456673	0.00331372275867603	0.0129900301502645
Smim10l1	NF-kB Activated NK	0.0810414969726523	-0.0181724358262951	0.491172891837426	4.73595976529757	6.64136622390892	0.0017369941501252	0.00748374886291662
Zfp68	NF-kB Activated NK	0.0898414539163996	-0.0193424270214125	0.491171354300041	5.23889354568315	7.17267552182163	0.00256317243374311	0.0104826749658441
Drg1	NF-kB Activated NK	0.107284710012909	-0.0182866590034356	0.491164249816954	6.41240569991618	8.4123972169513	0.00521403829875071	0.0190712751507762
Golph3l	NF-kB Activated NK	0.0270510732908075	-0.0239043275764745	0.491157516463579	1.59262363788768	3.39025932953827	8.32998661284275e-06	6.87492604805103e-05
Wdr70	NF-kB Activated NK	0.121183378355825	-0.0174362487939737	0.491151657915958	7.08298407376362	9.15876027830487	0.00719937430327417	0.0250266292865855
Pmpcb	NF-kB Activated NK	0.104708328531657	-0.0167671401409143	0.49114656813703	6.20284995808885	8.22264389626818	0.0046383975492658	0.0172783403976655
Slc25a53	NF-kB Activated NK	0.0385801636067165	-0.0230891953789222	0.49114561380348	2.26320201173512	4.07337128399747	5.35380015983269e-05	0.000363013190166041
Lias	NF-kB Activated NK	0.0870619851316889	-0.018883611385669	0.491138641866719	5.02933780385583	6.95762175838077	0.00211994700836765	0.00891109160061658
Desi2	NF-kB Activated NK	0.135488341781112	-0.0153925348705645	0.491137501968313	7.837384744342	9.96837444655282	0.00969015147027777	0.0320175452475751
Svil	NF-kB Activated NK	0.156613550179574	-0.0160799064405107	0.491135354717827	9.01089689857502	11.2207463630614	0.014315785069816	0.0440845770525067
Rab6b	NF-kB Activated NK	0.0688603353405778	-0.0226399657127232	0.49113299539322	4.06538139145013	5.93295382669197	0.00087395944758913	0.00413823302897617
Unc119b	NF-kB Activated NK	0.0617255345059335	-0.020193791745707	0.491129257586819	3.77200335289187	5.64199873497786	0.000634353167209857	0.00313319030561085
Gskip	NF-kB Activated NK	0.105971299587267	-0.0184179595673568	0.491120827640469	5.99329421626153	7.95698924731183	0.00393856392875766	0.0150250732779222
Zmym4	NF-kB Activated NK	0.0911475942446566	-0.0191485009753567	0.491113723157381	5.36462699077955	7.29917773561037	0.00261854890083684	0.0106595980314894
Tssc4	NF-kB Activated NK	0.0203519187004151	-0.0245403064436336	0.491111390342038	1.21542330259849	3.01075268817204	1.69601871411273e-06	1.61211041983558e-05
Prkar2a	NF-kB Activated NK	0.0817720414921347	-0.0212083737098209	0.491110568554816	4.90360435875943	6.81846932321316	0.001850803959393	0.00792294801467985
Plekhb2	NF-kB Activated NK	0.0340827696393646	-0.0220779392207963	0.491109773276858	2.01173512154233	3.83301707779886	2.75563718360615e-05	0.000200707977368574
Ccdc117	NF-kB Activated NK	0.0500749415294325	-0.0227963145534267	0.491106936785476	3.05951383067896	4.89563567362429	0.000230174680396916	0.00129857093670454
Stk25	NF-kB Activated NK	0.0690973593048355	-0.0215489397320686	0.49110322548834	4.14920368818106	6.03415559772296	0.000926515255822191	0.00434819189609491
Ppp2r1a	NF-kB Activated NK	0.16634117293247	-0.0178235334551556	0.491101422858303	9.84911986588432	12.0683111954459	0.0174372910994678	0.0517255759744792
Zmpste24	NF-kB Activated NK	0.0962297569404988	-0.0197305285376464	0.491098612876186	5.7837384744342	7.74193548387097	0.00339914185894296	0.0132504384653716
Slc35c2	NF-kB Activated NK	0.0573259104466833	-0.020348085336721	0.491097870616759	3.35289186923722	5.22454142947502	0.0003605628196738	0.00192187494611545
Spin1	NF-kB Activated NK	0.082338591465995	-0.0194365831865915	0.491095405255091	4.8197820620285	6.75521821631879	0.00172335854474389	0.00743961670988849
mt-Nd6	NF-kB Activated NK	0.0703606314174182	-0.0188473195034545	0.491094609977133	4.23302598491199	6.14800759013283	0.00101719631085965	0.00471146175000944
G0s2	NF-kB Activated NK	0.0241901842913024	-0.0288032119733209	0.491088751429512	1.42497904442582	3.21315623023403	3.74027607631033e-06	3.31698313387868e-05
Pygl	NF-kB Activated NK	0.0218910649262404	-0.0241876030264283	0.491086630688292	1.25733445096396	3.06135357368754	1.96675342969597e-06	1.84771309053016e-05
Nkapd1	NF-kB Activated NK	0.0745031856666238	-0.0207212814554611	0.491085172678703	4.48449287510478	6.37571157495256	0.00124747794752255	0.00563567803779243
Smarcc2	NF-kB Activated NK	0.124067226801618	-0.0189922458377536	0.491082468733647	7.29253981559095	9.34851359898798	0.00733272719747228	0.0254211145457084
Ccdc34	NF-kB Activated NK	0.0449710325107267	-0.0220737726228242	0.491082415715117	2.47275775356245	4.3010752688172	7.68804664082647e-05	0.000493597674543401
Gnpda2	NF-kB Activated NK	0.106925975393488	-0.0203355674177046	0.491074383407745	6.45431684828164	8.42504743833017	0.00482104708498757	0.0178382316255857
Las1l	NF-kB Activated NK	0.100548136776711	-0.0193288282393827	0.49107077814767	5.95138306789606	7.93168880455408	0.00367831188999252	0.0141589182104501
Tbc1d9b	NF-kB Activated NK	0.0541075159155708	-0.0204240191904277	0.491065820915068	3.18524727577536	5.06008855154965	0.000272062727146151	0.0015020591143272
Sdr39u1	NF-kB Activated NK	0.011342830639274	-0.0241817076872218	0.491064044794296	0.670578373847443	2.46679316888046	6.72568450016354e-08	8.3128810597432e-07
Ttc5	NF-kB Activated NK	0.154634513232835	-0.0156529208829085	0.491060863682466	8.96898575020955	11.2460468058191	0.013555703092116	0.0422525072420454
Nmd3	NF-kB Activated NK	0.0949148621703916	-0.0188262757078801	0.491059379163611	5.69991617770327	7.66603415559772	0.00310971668657519	0.0123192931240299
Notch1	NF-kB Activated NK	0.0951015870298801	-0.0199499158199382	0.491058742941245	5.61609388097234	7.5774826059456	0.00294275533032442	0.0117488262875969
Lrrc47	NF-kB Activated NK	0.0670908044167457	-0.0214008016474408	0.491057576533574	4.06538139145013	5.95825426944972	0.000805297530197582	0.00385232857153726
Creb1	NF-kB Activated NK	0.190824325954003	-0.0171278997186395	0.491050975726526	11.0645431684828	13.3586337760911	0.0223613555286654	0.0636154871609605
Cxxc1	NF-kB Activated NK	0.0916580477111933	-0.0200319729816555	0.491043924261969	5.49036043587594	7.45098039215686	0.00266971559390472	0.0108162586650914
Ppp2r5e	NF-kB Activated NK	0.133809741236695	-0.0175867104931287	0.491040425038955	7.96311818943839	10.0695762175838	0.00927265624163457	0.0308907434820599
Sla2	NF-kB Activated NK	0.190898197567197	-0.016461352078158	0.491036528176963	11.1902766135792	13.6495888678052	0.0232900346308759	0.065755985954206
St6galnac4	NF-kB Activated NK	0.0558977915572336	-0.0220833956185227	0.491031491416565	3.43671416596815	5.30044275774826	0.00036166645379313	0.00192708841797235
Nudt16	NF-kB Activated NK	0.0652347538705074	-0.0223015704752084	0.491029105582692	3.93964794635373	5.8191018342821	0.000670194886130329	0.00327648461687474
Tspyl1	NF-kB Activated NK	0.0998187085041182	-0.0194940630404446	0.491026852295146	5.95138306789606	7.94433902593295	0.00353364471278537	0.0136947689941854
Phpt1	NF-kB Activated NK	0.0346674800303559	-0.0222923722860609	0.491024439952008	2.13746856663873	3.97216951296648	3.26854322191515e-05	0.000233048801670318
Ccnc	NF-kB Activated NK	0.073483705571582	-0.0197035154454809	0.491023830238907	4.35875943000838	6.28716002530044	0.00105545922214035	0.00486703349927199
Zfp672	NF-kB Activated NK	0.0825920292029138	-0.0203045786437158	0.49102202760887	4.90360435875943	6.83111954459203	0.00167824038463727	0.00728190608684075
Ltv1	NF-kB Activated NK	0.0757248756005135	-0.0178205006518558	0.49102001290471	4.44258172673931	6.38836179633144	0.00114842710065717	0.00524375503336947
Frmd4a	NF-kB Activated NK	0.0195715583137101	-0.0241720500800868	0.491018766969243	1.17351215423303	2.98545224541429	1.15502779879938e-06	1.14171485765417e-05
Metrn	NF-kB Activated NK	0.0623318925268367	-0.02059060033992	0.491018554895121	3.68818105616094	5.59139784946237	0.000505897934373223	0.0025809369194295
Tk2	NF-kB Activated NK	0.0580891091740662	-0.0224684166030681	0.491018183765408	3.43671416596815	5.31309297912714	0.000359042036955029	0.00191643056651483
Cryzl1	NF-kB Activated NK	0.0739313372442201	-0.0212768205116101	0.491015797931535	4.40067057837385	6.31246046805819	0.00107328752763095	0.00493885996302841
Alad	NF-kB Activated NK	0.110013483899952	-0.0183879749620092	0.491007129401797	6.53813914501257	8.57685009487666	0.00483203941094967	0.0178652786602814
Rcn2	NF-kB Activated NK	0.0822775870434247	-0.0201430415765164	0.491004213382619	4.86169321039397	6.79316888045541	0.00159297606190186	0.00695895717878643
Rab1a	NF-kB Activated NK	0.158314232475352	-0.016088439529393	0.491001164817115	9.38809723386421	11.6761543327008	0.0145825540949138	0.0447713575822044
Ufsp2	NF-kB Activated NK	0.0625137504852781	-0.0207907291093504	0.490990110453505	3.68818105616094	5.59139784946237	0.000485506881758826	0.00249264753909021
Def6	NF-kB Activated NK	0.195463099462935	-0.0199073414566298	0.490986266610043	11.5674769488684	13.965844402277	0.0240097112798955	0.0673561911289612
Tmem222	NF-kB Activated NK	0.0912137114402604	-0.0186636939047086	0.490981653997889	5.36462699077955	7.34977862112587	0.00231909546209163	0.00963311549266073
Aspscr1	NF-kB Activated NK	0.0937587897663661	-0.0211137730659392	0.490979798349321	5.6580050293378	7.61543327008223	0.00276835229891887	0.0111687190908551
Acbd5	NF-kB Activated NK	0.126949417945859	-0.0179223335918139	0.490976749783817	7.46018440905281	9.56356736242884	0.0072469760462108	0.0251750009697628
Cat	NF-kB Activated NK	0.0524666435429508	-0.0220981687118067	0.490976166579981	3.18524727577536	5.06008855154965	0.000235922036226684	0.00132563659521077
Eef1akmt2	NF-kB Activated NK	0.0437240030658427	-0.0217698422428696	0.490966808809347	2.55658005029338	4.42757748260595	7.86065242769719e-05	0.000502786980906581
Oga	NF-kB Activated NK	0.184050896167162	-0.0160836210568338	0.490961984123071	10.7711651299246	13.2194813409235	0.0203050371692184	0.0587453120212348
Rragc	NF-kB Activated NK	0.0831096771206926	-0.0205872330010181	0.490960154983768	4.98742665549036	6.9449715370019	0.001694298965638	0.00734100576390317
Ino80e	NF-kB Activated NK	0.087362450046067	-0.021487984653743	0.490959889891116	5.32271584241408	7.26122707147375	0.00214416241398748	0.00899800246680299
2410002F23Rik	NF-kB Activated NK	0.0271037048315964	-0.0243206429840057	0.490958882539036	1.63453478625314	3.46616065781151	6.57694275616527e-06	5.51407145002147e-05
Ppm1m	NF-kB Activated NK	0.0667886063322353	-0.0210318772640287	0.49095774264063	4.02347024308466	5.93295382669197	0.000681644248456046	0.00332399010738525
Ndufaf2	NF-kB Activated NK	0.0979842174199724	-0.0181562341561057	0.490957451038713	5.53227158424141	7.52688172043011	0.00253756098255926	0.010390695716733
Hif1a	NF-kB Activated NK	0.219886951087161	-0.0157344132446447	0.490948225814404	12.699077954736	15.3194180898166	0.0293563093018924	0.0795917880772429
March2	NF-kB Activated NK	0.195041781394735	-0.0152726666376191	0.490946025545388	11.3998323554065	13.864642631246	0.0228708243737781	0.0648365697067161
Xpc	NF-kB Activated NK	0.0435083054487453	-0.0225279098333082	0.490945574887879	2.55658005029338	4.42757748260595	7.56144006809666e-05	0.000486282641329501
Cpox	NF-kB Activated NK	0.0305580173251199	-0.0234701246965936	0.490945362813757	1.802179379715	3.64326375711575	1.11737836155308e-05	8.9244928346521e-05
Cyfip1	NF-kB Activated NK	0.0715502536264269	-0.0217161242598128	0.490940458599685	4.35875943000838	6.28716002530044	0.000947286580115411	0.00443077278834603
Bag5	NF-kB Activated NK	0.0655098443910545	-0.0231810618311534	0.490929881402849	3.93964794635373	5.83175205566097	0.000589971179812042	0.00294822279425347
Cep295	NF-kB Activated NK	0.0947158615093344	-0.0200049460952383	0.490926700291019	5.49036043587594	7.47628083491461	0.00237516911375055	0.00982252722661227
Msra	NF-kB Activated NK	0.0471826689553175	-0.0233138356591558	0.490920364576623	2.84995808885163	4.71853257432005	0.000124443733853145	0.000759878981057926
Ttc37	NF-kB Activated NK	0.0438299190684813	-0.0235558884575903	0.490918323363199	2.64040234702431	4.50347881087919	8.37973374521027e-05	0.000532439125507959
Trp53i13	NF-kB Activated NK	0.00884747967031733	-0.0247215923870121	0.490914214427084	0.502933780385583	2.32764073371284	1.26408940729876e-08	1.7851919495348e-07
Pwp1	NF-kB Activated NK	0.0516869962268147	-0.0214724057105622	0.490912385287782	3.10142497904443	4.98418722327641	0.000189130442323508	0.00108943392874603
Arl4d	NF-kB Activated NK	0.152595219550643	-0.0246136835722643	0.490912146704395	8.80134115674769	10.8412397216951	0.0108568218915811	0.0351609858349497
Golga1	NF-kB Activated NK	0.0417276303368427	-0.0238008106402445	0.490910344074357	2.47275775356245	4.33902593295383	5.9258847040989e-05	0.000396721570399574
Ubap2	NF-kB Activated NK	0.084671635767406	-0.0181151128509258	0.490909893416848	4.98742665549036	6.98292220113852	0.00163257247978512	0.0071056478982652
Sesn1	NF-kB Activated NK	0.147696254197559	-0.0212718214934059	0.490909681342726	8.80134115674769	10.9424414927261	0.0111015082830366	0.0357948442875224
Gpatch2	NF-kB Activated NK	0.0624084266231779	-0.0219690877280739	0.490908170314607	3.77200335289187	5.67994939911448	0.000478712006780151	0.00246518215903458
Rpl10-ps3	NF-kB Activated NK	0.117683408822721	-0.0150410549804554	0.490905545897347	6.95725062866723	9.08285895003163	0.00552006091589957	0.0200223900066831
Fam114a2	NF-kB Activated NK	0.131061649431596	-0.0186018331788239	0.490902179220659	7.66974015088014	9.80392156862745	0.00743835688105614	0.0257234098853554
Ggps1	NF-kB Activated NK	0.0980574291920576	-0.0204167183270197	0.49090172856315	5.86756077116513	7.85578747628083	0.00294110915060809	0.0117453086813176
Pofut2	NF-kB Activated NK	0.0993173886641851	-0.0193957314192181	0.4908970364232	5.74182732606873	7.76723592662872	0.002756944895768	0.0111285461727412
Nfu1	NF-kB Activated NK	0.152796294330088	-0.0163119211997271	0.490895896524794	9.01089689857502	11.2839974699557	0.0120613031830547	0.03824686328508
Snx2	NF-kB Activated NK	0.168393071205582	-0.0170188447267511	0.490893749274309	9.89103101424979	12.2454142947502	0.0155433137441303	0.0471831934518774
Orc2	NF-kB Activated NK	0.0455446111323006	-0.0221641493318346	0.49089123089411	2.68231349538977	4.56672991777356	8.92062682203769e-05	0.000564237916543471
Setd3	NF-kB Activated NK	0.148988187486583	-0.0197736505452135	0.490890621181009	8.96898575020955	11.1321948134092	0.0115689051553423	0.0370915336340142
Irak1	NF-kB Activated NK	0.119003315941716	-0.0191487075592568	0.490888367893462	7.08298407376362	9.17141049968374	0.00567420985880812	0.0205290585770831
Prkrip1	NF-kB Activated NK	0.0825435991134967	-0.0206990532285073	0.490888049782279	4.8197820620285	6.78051865907653	0.00136216683779374	0.00608043708257392
Dr1	NF-kB Activated NK	0.0877930591816036	-0.0198335418609259	0.490887387050648	5.19698239731769	7.19797596457938	0.00186650187272861	0.00797680129405817
Dhx8	NF-kB Activated NK	0.144486882300196	-0.016841148002978	0.490880971808457	8.42414082145851	10.651486401012	0.00981905965219461	0.032408597015876
Ifi27l2a	NF-kB Activated NK	0.0261105260707287	-0.0368488832905144	0.490878957104298	1.42497904442582	3.25110689437065	2.47188443486005e-06	2.27220945865489e-05
Zhx1	NF-kB Activated NK	0.0629422036677509	-0.0238741191740339	0.490878532956053	3.8558256496228	5.75585072738773	0.00050246666804845	0.00256684386729176
Cwc25	NF-kB Activated NK	0.227152947430018	-0.0161366720821009	0.490869917444846	12.8248113998324	15.4332700822264	0.0285098784988263	0.0776810693708702
Trim56	NF-kB Activated NK	0.0690461110041902	-0.0214598671010376	0.490866418221833	4.10729253981559	6.03415559772296	0.000666792161800294	0.00326387720393717
Cox18	NF-kB Activated NK	0.031167404807176	-0.0222657416353644	0.490865755490201	1.802179379715	3.6685641998735	9.92299757117596e-06	8.03417382463724e-05
Nabp2	NF-kB Activated NK	0.196957583084434	-0.0182307754859418	0.490865622943875	11.5674769488684	14.0417457305503	0.0224350084692584	0.063789556401479
Snap23	NF-kB Activated NK	0.147022089633325	-0.0175279406533121	0.490861726081883	8.75943000838223	10.9803921568627	0.0107485488777932	0.0348839268124742
Rab11fip1	NF-kB Activated NK	0.0179450381978236	-0.024021893527675	0.490857431580912	1.04777870913663	2.89690069576218	4.54470027940979e-07	4.88897645334406e-06
Bfar	NF-kB Activated NK	0.11860005988391	-0.0184534495296612	0.490856556775158	6.99916177703269	9.12080961416825	0.00536565587959	0.0195463178470779
Prps2	NF-kB Activated NK	0.0764200770522296	-0.0207314821637221	0.490855549423079	4.61022632020117	6.56546489563567	0.00109027974612142	0.00500804439937459
Mylip	NF-kB Activated NK	0.222758953519943	-0.0209479127571945	0.490852288783453	12.6571668063705	15.0411132194813	0.026686083714614	0.0737723880970719
Pdcd1	NF-kB Activated NK	0.000757657417216762	-0.0296092905205092	0.490850353607089	0.0419111483654652	1.87223276407337	5.46162680807889e-11	1.05196277453976e-09
Txlna	NF-kB Activated NK	0.10238089222478	-0.0168075812508446	0.490849240217949	5.95138306789606	8.0202403542062	0.00303522814922397	0.0120678029833559
Mthfsl	NF-kB Activated NK	0.168356196166125	-0.0172909205994954	0.490847941263951	9.84911986588432	12.1821631878558	0.0148104777690972	0.0453622594240646
Terf1	NF-kB Activated NK	0.118268473881693	-0.0186290315148915	0.490845316846691	6.87342833193629	8.95635673624288	0.00494102981955701	0.0182326835651887
Thoc3	NF-kB Activated NK	0.0835296969950552	-0.0204014075988889	0.490844548077999	4.98742665549036	6.95762175838077	0.00148760106389751	0.00657913106651991
Cyb561d2	NF-kB Activated NK	0.067629039360557	-0.0215720475789209	0.490843434688858	4.06538139145013	6.00885515496521	0.000626508383789549	0.00310042881997207
Tmem203	NF-kB Activated NK	0.0851919757900582	-0.021409534656893	0.490841207910577	5.07124895222129	7.04617330803289	0.00158585259171058	0.00693178335288986
Larp1b	NF-kB Activated NK	0.0870293109783507	-0.0218944581017839	0.490840916308659	5.15507124895222	7.13472485768501	0.00169385517021513	0.00734100576390317
Slc1a5	NF-kB Activated NK	0.138024204674821	-0.017758265486664	0.490840200558497	8.13076278290025	10.347881087919	0.00856330170682172	0.0288785686514544
Tmem159	NF-kB Activated NK	0.0416457406994529	-0.0225483017305942	0.490835693983404	2.38893545683152	4.27577482605946	4.44516719381941e-05	0.000306786899556411
Ppcdc	NF-kB Activated NK	0.0854356680150159	-0.0189957862352056	0.490834819177651	4.98742665549036	6.99557242251739	0.0015044022963761	0.00664195560876316
Ercc1	NF-kB Activated NK	0.0707165678101175	-0.0211165014938824	0.490833228621736	4.23302598491199	6.17330803289058	0.000733467795022442	0.00354628791224867
Trim59	NF-kB Activated NK	0.0560075286644424	-0.0231446524444247	0.490830312602558	3.31098072087175	5.22454142947502	0.000234927352545833	0.00132101457470003
Eci2	NF-kB Activated NK	0.0906935930152259	-0.0190281304392139	0.490828377426194	5.36462699077955	7.38772928526249	0.00199016653084515	0.00844184758635089
Pigyl	NF-kB Activated NK	0.0796807295278609	-0.0203740426693121	0.490825487916282	4.77787091366303	6.75521821631879	0.00123136693961006	0.00557109162686533
Slc11a2	NF-kB Activated NK	0.0191115299628843	-0.0249003863751863	0.490824294999345	1.17351215423303	3.02340290955092	7.76277149247575e-07	7.9472631485944e-06
Srbd1	NF-kB Activated NK	0.0753174418956375	-0.0228646567808768	0.490813717802509	4.48449287510478	6.41366223908918	0.000905217578518517	0.00426775241561953
Rsrc1	NF-kB Activated NK	0.238199378525201	-0.020706223575675	0.490812816487491	13.9564124056999	16.483238456673	0.0323142595733739	0.0863156775205954
Fbxo28	NF-kB Activated NK	0.06256412710506	-0.0221085007486996	0.490811729607615	3.7300922045264	5.66729917773561	0.000406764114777938	0.00214137034497809
Relch	NF-kB Activated NK	0.102264946166916	-0.0208166909666026	0.490810006505374	6.16093880972339	8.18469323213156	0.00322370312979641	0.0126965000831031
Vhl	NF-kB Activated NK	0.0386741149394579	-0.0224794853589924	0.490806639828686	2.26320201173512	4.14927261227071	3.14881722050069e-05	0.000225559930713514
Elmsan1	NF-kB Activated NK	0.0771589528887265	-0.0197888296252145	0.490803458716856	4.52640402347024	6.5022137887413	0.000959907275570072	0.00448015500543505
Capn15	NF-kB Activated NK	0.0500847713101279	-0.0230726791492923	0.490802636929633	3.0176026823135	4.90828589500316	0.000139303234807769	0.000839593230284282
Fam122a	NF-kB Activated NK	0.107496999127734	-0.0216193471768787	0.490799826947516	6.37049455155071	8.39974699557242	0.00359131850879774	0.0138968971832863
Marf1	NF-kB Activated NK	0.061139157628743	-0.0231062819521072	0.490796221687442	3.68818105616094	5.60404807084124	0.000370120658791455	0.00196940112066122
Ppp3cb	NF-kB Activated NK	0.188730564599293	-0.0164260660063486	0.490792563408837	11.0645431684828	13.4851359898798	0.0191567881491082	0.0560144485479924
Mpst	NF-kB Activated NK	0.0849362091597211	-0.0193883727690233	0.490792457371776	5.11316010058676	7.12207463630614	0.00157692829137077	0.00690063460685084
Paip1	NF-kB Activated NK	0.0795916792442279	-0.0206858465276481	0.490786863916808	4.6940486169321	6.67931688804554	0.00109835213095741	0.00503909251713304
Nras	NF-kB Activated NK	0.171087511047265	-0.0164198010615942	0.490783470730855	10.1005867560771	12.4984187223276	0.0152329200580313	0.0464430100915269
Hmox2	NF-kB Activated NK	0.149053631381649	-0.0175446443274456	0.490780528202412	8.80134115674769	11.0689437065149	0.010318749561351	0.0336812937521367
A930006K02Rik	NF-kB Activated NK	0.139510401317921	-0.0179757848013059	0.490780475183882	8.13076278290025	10.3225806451613	0.00808478445061075	0.0275798946891835
Psmf1	NF-kB Activated NK	0.0437797223604814	-0.0223046452996553	0.490778380951926	2.55658005029338	4.46552814674257	5.89594034846259e-05	0.000395233975062224
Coq5	NF-kB Activated NK	0.0687750765935101	-0.0213927172616511	0.490755503456013	4.02347024308466	5.98355471220746	0.000537596130084697	0.00272005214005609
Pde3b	NF-kB Activated NK	0.166971690858576	-0.0168135555093287	0.490750413677084	9.59765297569153	11.9291587602783	0.0128877608378719	0.0404587554508457
Dnajc24	NF-kB Activated NK	0.111444552830008	-0.0206721595406699	0.490750016038105	6.66387259010897	8.72865275142315	0.00403996956913758	0.0153576256248489
Dalrd3	NF-kB Activated NK	0.0873390247319018	-0.0198451198773532	0.49074786878762	5.15507124895222	7.18532574320051	0.00156382970473612	0.00685308301381794
Tbcc	NF-kB Activated NK	0.0439902717958929	-0.0260276913369446	0.490743468249588	2.68231349538977	4.56672991777356	6.84013960963984e-05	0.000447964945168862
Cds2	NF-kB Activated NK	0.110868446847242	-0.0208647388841864	0.490743017592079	6.6219614417435	8.69070208728653	0.00393376038755312	0.0150142107681074
Kdm5b	NF-kB Activated NK	0.128020213343236	-0.0188576940169909	0.490736787914744	7.54400670578374	9.71537001897533	0.00617810075660682	0.0220506916332647
Psmd5	NF-kB Activated NK	0.0557900968865036	-0.0217482179436739	0.490732095774794	3.22715842414082	5.16129032258065	0.000181843464549089	0.00105255423743237
Ankfy1	NF-kB Activated NK	0.0569435005096453	-0.0239995097248536	0.490731645117285	3.43671416596815	5.35104364326376	0.000240730832874784	0.00134625100745385
Cpne7	NF-kB Activated NK	0.0548940076713573	-0.0229367899834404	0.490728676079577	3.18524727577536	5.12333965844402	0.000170480758138755	0.000996591819568939
Farsb	NF-kB Activated NK	0.0446819309270343	-0.0235056164992163	0.490727218069988	2.68231349538977	4.59203036053131	6.89707255132811e-05	0.000450282036641889
Epc1	NF-kB Activated NK	0.228975826591429	-0.0162703808243483	0.49072692646807	13.243922883487	15.9392789373814	0.0281981973761192	0.076941082104658
Cables1	NF-kB Activated NK	0.00667024018354925	-0.0244475300081591	0.490725839588194	0.377200335289187	2.23908918406072	2.52190637464353e-09	3.97880624431171e-08
Mta3	NF-kB Activated NK	0.204724816990929	-0.0187984427931309	0.490724328560075	11.9446772841576	14.471853257432	0.022132843470407	0.0630471850276893
Ubp1	NF-kB Activated NK	0.141655846189067	-0.0176698370177157	0.490722366874446	8.34031852472758	10.5882352941176	0.00841418897565002	0.0285009300452788
Trmt6	NF-kB Activated NK	0.0916615645008753	-0.0230927136910725	0.490717383132579	5.49036043587594	7.47628083491461	0.00187778110312787	0.0080227714205722
Smg7	NF-kB Activated NK	0.0925612149474875	-0.0200318811711637	0.490716958984335	5.49036043587594	7.51423149905123	0.0019151982578333	0.00816554885346027
Cept1	NF-kB Activated NK	0.0739081179569583	-0.0229240694784211	0.490715580502541	4.44258172673931	6.41366223908918	0.00078947333319728	0.00378606845920383
Ube2w	NF-kB Activated NK	0.0994675426727897	-0.0207899984742045	0.490712876557486	5.90947191953059	7.95698924731183	0.00253514517133778	0.0103861792167617
Tmed4	NF-kB Activated NK	0.0843057938905668	-0.0211055766766838	0.490701716156814	4.9455155071249	6.95762175838077	0.00124262727950942	0.00561658197368482
Ago2	NF-kB Activated NK	0.225817280358355	-0.0177762345982607	0.490689521894797	13.2020117351215	15.8380771663504	0.0271973525065346	0.0747683664627172
Sharpin	NF-kB Activated NK	0.132789140360085	-0.0202340235368168	0.490685572014275	7.87929589270746	10.0569259962049	0.00675677143525575	0.0237407183114239
1700123O20Rik	NF-kB Activated NK	0.155177010013137	-0.019350619847857	0.4906850948475	9.30427493713328	11.6002530044276	0.0112057234430106	0.0360853913517213
Tceanc2	NF-kB Activated NK	0.0513221151793686	-0.0232585840017627	0.490683424763789	3.05951383067896	4.98418722327641	0.000127586694941342	0.000777524158016891
Zmym5	NF-kB Activated NK	0.137793378836599	-0.0199037579212531	0.490679978559306	7.92120704107293	10.0948766603416	0.00682485397025145	0.0239470476108183
Surf2	NF-kB Activated NK	0.0777377343566463	-0.0198412856688799	0.490674782743317	4.61022632020117	6.62871600253004	0.000905483005515784	0.00426775241561953
Oard1	NF-kB Activated NK	0.201834332277453	-0.015529028623251	0.490670435223815	11.4836546521375	14.067046173308	0.0197162722973215	0.0572902699292415
Senp2	NF-kB Activated NK	0.190398213368566	-0.0184927794969117	0.490665106861499	11.1064543168483	13.5989879822897	0.0179226008523349	0.0528689173105674
Phkg2	NF-kB Activated NK	0.0857781073816168	-0.0217231564403245	0.490653363256992	5.11316010058676	7.10942441492726	0.00132705165705509	0.00595071695183528
Rnf169	NF-kB Activated NK	0.0533353034843416	-0.0231155763855983	0.490653336747727	3.14333612740989	5.0853889943074	0.000141908015518464	0.000852614460361621
Apex1	NF-kB Activated NK	0.0170246749652465	-0.0236358425330327	0.490653230710666	1.04777870913663	2.9348513598988	2.93089723177035e-07	3.26030459455846e-06
Iars2	NF-kB Activated NK	0.0568971878731355	-0.0215007016200516	0.4906532042014	3.43671416596815	5.38899430740038	0.000221974812797504	0.00125785727251919
Jade1	NF-kB Activated NK	0.0402341771262397	-0.0249917357036583	0.490646311792435	2.38893545683152	4.3010752688172	3.22018664610465e-05	0.000230028316446498
Wdr55	NF-kB Activated NK	0.0320174609221489	-0.0241297019172081	0.490644138032684	1.9279128248114	3.83301707779886	9.66363886507633e-06	7.84072517007329e-05
Rrp36	NF-kB Activated NK	0.0689028461196054	-0.0220097354745187	0.490641911254403	4.14920368818106	6.13535736875395	0.000537977709336577	0.00272108593608758
Mdm4	NF-kB Activated NK	0.245012911325747	-0.0212249162465926	0.490638146938737	14.3755238893546	17.0651486401012	0.0314798273003991	0.0844246731111857
Nipa2	NF-kB Activated NK	0.174537429921446	-0.0204620918344671	0.490634541678662	10.4777870913663	12.8273244781784	0.0148534978290966	0.0454577442532818
Zfp637	NF-kB Activated NK	0.0275296574456631	-0.0255378990057811	0.490630565288874	1.59262363788768	3.49146110056926	3.11043175415468e-06	2.80995073672739e-05
Ikzf5	NF-kB Activated NK	0.0743301902865389	-0.0212582791999956	0.490626562389821	4.35875943000838	6.36306135357369	0.000663252857532472	0.00325587729513662
Stxbp2	NF-kB Activated NK	0.113191647345149	-0.0189889332545567	0.49062589965819	6.66387259010897	8.80455407969639	0.00368157915267183	0.0141679422343107
Dph5	NF-kB Activated NK	0.0350969739997473	-0.0236080635806852	0.490623990991091	2.09555741827326	4.0101201771031	1.50595248799486e-05	0.000117111837098324
Cyp51	NF-kB Activated NK	0.0355620660262296	-0.0237362949591742	0.490622426944441	2.09555741827326	4.0101201771031	1.50102532553629e-05	0.00011678783462903
Plcg2	NF-kB Activated NK	0.124438944262956	-0.0211275854030371	0.490622214870319	7.41827326068734	9.55091714104997	0.00521413209613757	0.0190712751507762
Fem1c	NF-kB Activated NK	0.0865418774957925	-0.0208539825412487	0.490619060267754	5.07124895222129	7.09677419354839	0.00125425493044783	0.00565796868566107
Atp13a1	NF-kB Activated NK	0.0314280207824505	-0.024814981188994	0.490618318008327	1.88600167644593	3.79506641366224	8.13704115660227e-06	6.73741741073363e-05
Sh3bgrl	NF-kB Activated NK	0.198884310106316	-0.0160564000545005	0.490616356322698	11.6093880972339	14.1429475015813	0.0193504269659151	0.056505308037619
Hdhd5	NF-kB Activated NK	0.0575929086796276	-0.0232106505201612	0.490616091230046	3.39480301760268	5.35104364326376	0.00019827266407981	0.00113527924889562
Plp2	NF-kB Activated NK	0.161793700481634	-0.0185238188267119	0.490613281247929	9.55574182732607	11.8912080961417	0.011486685804946	0.0368818476870374
Ripk3	NF-kB Activated NK	0.0218911461493687	-0.0248704648117332	0.490610656830669	1.34115674769489	3.23845667299178	1.09655937544083e-06	1.09165259224333e-05
Cherp	NF-kB Activated NK	0.0476416335356616	-0.0240729312042246	0.490607449209573	2.8918692372171	4.83238456672992	8.59663999622177e-05	0.000545093021817432
Med4	NF-kB Activated NK	0.14840218565757	-0.0203635472764683	0.490600477272812	8.75943000838223	10.9930423782416	0.00872599957897818	0.029361683211411
Adh5	NF-kB Activated NK	0.270764586117459	-0.0186051689002459	0.490598303513061	15.8424140821459	18.8614800759013	0.0380748932174373	0.0990584644586619
Aasdhppt	NF-kB Activated NK	0.0979663924605174	-0.0195473643467788	0.490597375688777	5.7837384744342	7.85578747628083	0.00209062348940852	0.00879987967806696
Mtif2	NF-kB Activated NK	0.0468404163515061	-0.0243460256371009	0.490597322670246	2.80804694048617	4.73118279569892	7.0756975504101e-05	0.000460640513555324
Rprd1b	NF-kB Activated NK	0.0713277830903431	-0.0221999464488443	0.490596925031268	4.27493713327745	6.26185958254269	0.000577691945737325	0.00289524944793133
Cdkal1	NF-kB Activated NK	0.0762541443002535	-0.0206062878030223	0.490588707159039	4.48449287510478	6.51486401012018	0.000727160634947488	0.00352244963934329
Necap2	NF-kB Activated NK	0.210851288007112	-0.0191427019255682	0.490585552556474	12.5314333612741	15.0917141049968	0.0226047734147213	0.0642009022552056
Tm9sf4	NF-kB Activated NK	0.115057407883019	-0.0202880355521657	0.490584041528355	6.95725062866723	9.07020872865275	0.00404551520004471	0.0153719563950214
Ccs	NF-kB Activated NK	0.109930861917245	-0.0191233186782399	0.490579561462527	6.53813914501257	8.66540164452878	0.00327447695513539	0.0128558812629881
Ikbip	NF-kB Activated NK	0.0418275309141838	-0.0236898928947342	0.490579349388405	2.43084660519698	4.36432637571157	3.22437178295529e-05	0.000230113115946754
Cmc4	NF-kB Activated NK	0.0415038231666827	-0.0255793583815487	0.490578474582651	2.55658005029338	4.47817836812144	4.14453487844507e-05	0.000288407773884906
Pithd1	NF-kB Activated NK	0.0364643502291041	-0.0255058721428425	0.490576035730248	2.17937971500419	4.09867172675522	1.71201096575095e-05	0.000132198593235628
1110059G10Rik	NF-kB Activated NK	0.106317671487202	-0.0211391385147021	0.490574339137272	6.28667225481978	8.38709677419355	0.00280428812904123	0.0112899625147946
Mysm1	NF-kB Activated NK	0.213203618817925	-0.0173777808695949	0.49056468976472	12.3218776194468	14.9905123339658	0.0218132411383079	0.0622986166910073
Bscl2	NF-kB Activated NK	0.124750418713088	-0.0195326184611608	0.490555517558942	7.41827326068734	9.57621758380772	0.00494440110664146	0.0182362909070706
Tsen15	NF-kB Activated NK	0.022544828499678	-0.0256726376160106	0.4905531847436	1.34115674769489	3.25110689437065	9.82816367340847e-07	9.85448338017593e-06
Fzr1	NF-kB Activated NK	0.0308108676131357	-0.0254875161198698	0.490551037493114	1.9279128248114	3.84566729917774	8.10368929267235e-06	6.71342333145242e-05
Rrp1b	NF-kB Activated NK	0.0375386143124147	-0.0249668253326967	0.49054899627969	2.26320201173512	4.18722327640734	2.01696275161095e-05	0.000152449016248054
2410004B18Rik	NF-kB Activated NK	0.126389049842649	-0.0208230944695829	0.490532719590824	7.50209555741827	9.66476913345983	0.00502845781755748	0.0185018735122033
Bcor	NF-kB Activated NK	0.0939737349397806	-0.0218052993199286	0.490525641617002	5.57418273260687	7.65338393421885	0.00168347941651506	0.00730030862229455
Vps4a	NF-kB Activated NK	0.10697866386516	-0.0207705241475412	0.490522513523702	6.32858340318525	8.43769765970904	0.00273191880052056	0.0110391380644357
Rora	NF-kB Activated NK	0.0438072144938936	-0.027048044184147	0.490520339763951	2.51466890192791	4.45287792536369	3.48909139973294e-05	0.000246938875414018
Vps72	NF-kB Activated NK	0.107272555390122	-0.018215694939809	0.490515064420166	6.20284995808885	8.34914611005693	0.00256347871941756	0.0104826749658441
Kdm2a	NF-kB Activated NK	0.189063870262752	-0.0201299503680204	0.490513844993964	11.0645431684828	13.5230866540164	0.0159077996267864	0.0480709905651177
Kmt5b	NF-kB Activated NK	0.147103856560296	-0.0215486523862339	0.490513553392046	8.63369656328583	10.8285895003163	0.00770845313210849	0.0265141080060492
BC147527	NF-kB Activated NK	0.0366892139428759	-0.0232221564657241	0.490501836296804	2.13746856663873	4.08602150537634	1.39610186794182e-05	0.00010962434667404
Zfp398	NF-kB Activated NK	0.0513709053510037	-0.0238907489970361	0.490492558053965	3.10142497904443	5.07273877292853	0.000105307826072323	0.000653692049347446
Bid	NF-kB Activated NK	0.0491694707391665	-0.0230054863510113	0.490479674551052	2.93378038558257	4.90828589500316	7.77021926891233e-05	0.000498040233808239
Washc3	NF-kB Activated NK	0.130124689717793	-0.0150686956905667	0.490479011819421	7.54400670578374	9.84187223276407	0.00509367684308056	0.0186930512116016
Ap4s1	NF-kB Activated NK	0.16303734580393	-0.0192975355330294	0.490469150372747	9.68147527242246	12.0303605313093	0.0106829744625353	0.03471514415207
Ccdc102a	NF-kB Activated NK	0.0212572928802009	-0.0244028427304212	0.490468699715237	1.25733445096396	3.18785578747628	5.79184521382501e-07	6.09812180229271e-06
Ifit1	NF-kB Activated NK	0.00279441057971604	-0.0339776234962393	0.490466472936956	0.167644593461861	2.07463630613536	1.18757689543728e-10	2.1885345644487e-09
Mcfd2	NF-kB Activated NK	0.0252823938039818	-0.0269060802534945	0.490465094455163	1.55071248952221	3.47881087919039	1.93144880437216e-06	1.82123283758704e-05
Ythdf2	NF-kB Activated NK	0.0876493387183726	-0.0223463235272097	0.490462867676882	5.11316010058676	7.16002530044276	0.00108846246502492	0.00500269677208165
Tsfm	NF-kB Activated NK	0.106964047936332	-0.0206952034751953	0.490452131424454	6.45431684828164	8.57685009487666	0.00274234887397366	0.0110725401273987
Manbal	NF-kB Activated NK	0.12513634098755	-0.0219971440573275	0.490451998878128	7.41827326068734	9.58886780518659	0.00451046371247612	0.0168631584145691
Cmss1	NF-kB Activated NK	0.0315725370474204	-0.0235814794973153	0.490446617497281	1.84409052808047	3.79506641366224	5.37542833314588e-06	4.60995532637555e-05
Flot1	NF-kB Activated NK	0.103044101260201	-0.0205819956110131	0.490436915106199	6.03520536462699	8.17204301075269	0.00212429747994216	0.00892204941575709
Prpsap1	NF-kB Activated NK	0.189103693154283	-0.0199367395342752	0.490435748698528	11.2321877619447	13.7254901960784	0.0157228157598997	0.0475963211852141
Ppid	NF-kB Activated NK	0.206787183446745	-0.0181219232598723	0.490434661818652	12.1542330259849	14.7375079063884	0.0192089831954735	0.0561456780338372
AI504432	NF-kB Activated NK	0.0413063524001623	-0.0250677315790829	0.490433124281268	2.47275775356245	4.44022770398482	2.82932318687349e-05	0.000205551065980573
Kars	NF-kB Activated NK	0.0588070537853425	-0.0231195526401882	0.490426709039076	3.60435875943001	5.60404807084124	0.000207180819084385	0.00118231700883435
Psmd10	NF-kB Activated NK	0.174350371009256	-0.0197681169074642	0.490421725297209	10.3939647946354	12.8146742567995	0.0126359518453267	0.0397978040167439
Aup1	NF-kB Activated NK	0.283393888601527	-0.0178981885744441	0.490412287998778	16.219614417435	19.4560404807084	0.036607538916829	0.0958162540344829
Apip	NF-kB Activated NK	0.0376608892028612	-0.0234039036743847	0.49041138668376	2.17937971500419	4.14927261227071	1.34675896590049e-05	0.000105966667788511
Psmg1	NF-kB Activated NK	0.0471631829530598	-0.0226785815972317	0.490406721053075	2.7661357921207	4.75648323845667	5.12421013093895e-05	0.000348987354569848
Fam193a	NF-kB Activated NK	0.102996465472774	-0.0222296452981134	0.490397787430685	6.11902766135792	8.24794433902593	0.00213648272818049	0.00896832003289547
Lax1	NF-kB Activated NK	0.232101861229736	-0.0195574677003831	0.490393545948244	13.5792120704107	16.2175838077166	0.0240998709116334	0.0675474015637181
Lypla1	NF-kB Activated NK	0.0703296112331309	-0.0221316485646192	0.490391849355268	4.14920368818106	6.19860847564832	0.000401122395094172	0.00211457070298442
Mtx2	NF-kB Activated NK	0.0771849219752725	-0.019658606887883	0.490390603419801	4.56831517183571	6.64136622390892	0.00062740246373936	0.00310385279434835
Rexo2	NF-kB Activated NK	0.255927293525617	-0.0197625362250875	0.490387210233849	15.1718357082984	17.9380139152435	0.0305363762020024	0.0822825892710092
Thumpd3	NF-kB Activated NK	0.077469443410413	-0.0230545577944869	0.49038318082553	4.61022632020117	6.66666666666667	0.000638840997441781	0.0031523137742619
Lxn	NF-kB Activated NK	0.013392198821121	-0.025546396308547	0.490377666898358	0.796311818943839	2.73244781783681	3.49477498532105e-08	4.56581198295008e-07
Socs3	NF-kB Activated NK	0.179726383363528	-0.020154432204156	0.490367540359031	10.268231349539	12.6375711574953	0.011639627144789	0.0372715720274628
Zfp329	NF-kB Activated NK	0.0588646324342611	-0.0253106702100757	0.490358739282967	3.52053646269908	5.51549652118912	0.000165249019509275	0.000968590186516561
Zfand3	NF-kB Activated NK	0.198176866294741	-0.0185039737007125	0.490352536114898	11.6093880972339	14.1935483870968	0.0163275197583916	0.0491169421538447
N4bp2l1	NF-kB Activated NK	0.0567085875019897	-0.0223815400327905	0.490351263670165	3.35289186923722	5.37634408602151	0.000132039084757099	0.000801158889370047
Akap8l	NF-kB Activated NK	0.213635619139428	-0.0183258575569202	0.490350309336616	12.3218776194468	15.0031625553447	0.0190248188768941	0.0556497703085368
Dctn5	NF-kB Activated NK	0.0659610930346832	-0.0237630538144068	0.490344159187077	3.93964794635373	5.95825426944972	0.000286333956473918	0.00157150967673619
Acp5	NF-kB Activated NK	0.148638597783871	-0.0199359806120183	0.490337690926356	8.63369656328583	10.9297912713472	0.00683250700122541	0.0239629460762648
Traf5	NF-kB Activated NK	0.0578190133117262	-0.0274654633793613	0.490337319796642	3.56244761106454	5.54079696394687	0.000166521713331393	0.000975305158851664
Thap11	NF-kB Activated NK	0.0233456920313177	-0.0274322031679777	0.490334085666281	1.46689019279128	3.41555977229602	1.0648207517181e-06	1.06074389095552e-05
Sinhcaf	NF-kB Activated NK	0.0997099502076994	-0.022776138704823	0.490326742599806	5.90947191953059	8.0202403542062	0.00171700682000939	0.00742054383276016
H13	NF-kB Activated NK	0.281310125900488	-0.0201161082173457	0.490324807423443	16.219614417435	19.392789373814	0.0347392279908475	0.0916291905304984
Cfap36	NF-kB Activated NK	0.149620546910864	-0.0178514344665869	0.490324595349321	8.63369656328583	10.9803921568627	0.0068497812462027	0.0240125580978437
Paxx	NF-kB Activated NK	0.170430624921431	-0.0216903310589279	0.490312454105835	10.1005867560771	12.5110689437065	0.0107751212231525	0.0349553858614993
Socs4	NF-kB Activated NK	0.0804910787645685	-0.0234039067131142	0.490310863549919	4.6940486169321	6.75521821631879	0.000631484778817932	0.00312304215194397
Blmh	NF-kB Activated NK	0.11043938682269	-0.0208749895757115	0.490309670632983	6.6219614417435	8.79190385831752	0.00265214648507504	0.0107649658097268
Gtf2f2	NF-kB Activated NK	0.107095787874558	-0.0204559894604804	0.490297820991415	6.41240569991618	8.57685009487666	0.00232432358595227	0.00965125544169685
Sytl2	NF-kB Activated NK	0.230343555125075	-0.0184037690670488	0.490293314416322	13.2858340318525	16.0404807084124	0.0219254919469669	0.0625640114338137
Mcm3	NF-kB Activated NK	0.0521351799415686	-0.0237223619418809	0.490292757721751	3.10142497904443	5.11068943706515	7.89180893848606e-05	0.000504569591897957
Nenf	NF-kB Activated NK	0.0531909481021485	-0.0234732437821235	0.490283055330669	3.14333612740989	5.16129032258065	8.42171583590867e-05	0.000534885228783757
H1f0	NF-kB Activated NK	0.0217521788373513	-0.0278517908882092	0.490276772634804	1.21542330259849	3.17520556609741	3.11504215534914e-07	3.45014517509125e-06
Ddx41	NF-kB Activated NK	0.165645879517462	-0.0180426066150932	0.490273326430321	9.68147527242246	12.1062618595825	0.00933451574027556	0.0310698506350759
Far1	NF-kB Activated NK	0.105834449849857	-0.0198517323939238	0.49027014531849	6.24476110645432	8.39974699557242	0.0020364808568863	0.00860975423686633
Polr3f	NF-kB Activated NK	0.0437855324924388	-0.0254864245259998	0.490267600429026	2.59849119865884	4.59203036053131	2.83316093171787e-05	0.000205732514015142
Slc35a4	NF-kB Activated NK	0.0520538900188839	-0.0265789897379955	0.490265241104418	3.26906957250629	5.26249209361164	9.72751955833179e-05	0.000609996538970389
Wdr89	NF-kB Activated NK	0.120414648699421	-0.0207440477637936	0.490259965760633	7.29253981559095	9.51296647691334	0.00361523942123979	0.0139546241778858
Rfc1	NF-kB Activated NK	0.13737744212194	-0.0175974006855869	0.490257129269251	7.87929589270746	10.1707779886148	0.00477875042754249	0.0177023643371633
Kat7	NF-kB Activated NK	0.109388648353805	-0.0199560006952803	0.49025439881493	6.41240569991618	8.60215053763441	0.00224625283247527	0.00936762489305295
Gid4	NF-kB Activated NK	0.0685678363263329	-0.0233154621484834	0.490250926101182	4.14920368818106	6.2112586970272	0.00033272749794329	0.00179785280567668
Map4k4	NF-kB Activated NK	0.250443192441178	-0.0207648633842457	0.490247506405964	14.6269907795474	17.4573055028463	0.026363895085805	0.073039551247463
Asb13	NF-kB Activated NK	0.0766895203370621	-0.0235303645370464	0.490246233961232	4.56831517183571	6.65401644528779	0.000523772636342858	0.00265799462495842
Fdxr	NF-kB Activated NK	0.0447274775310021	-0.024699198524521	0.490242999830871	2.72422464375524	4.73118279569892	3.58926374730948e-05	0.000253327759930794
Lin37	NF-kB Activated NK	0.0678373962456652	-0.022687646146706	0.490238334200186	3.9815590947192	6.04680581910183	0.000269617997810429	0.00149096033299276
Ubxn2a	NF-kB Activated NK	0.212362583392487	-0.0199696110077831	0.490238281181656	12.3218776194468	14.9652118912081	0.0175815618256989	0.0520532481094517
Ndufaf3	NF-kB Activated NK	0.13733652581612	-0.0194927921372011	0.490231521319016	8.00502933780385	10.3099304237824	0.00493544925851518	0.0182168986697443
Cant1	NF-kB Activated NK	0.0615758920282667	-0.0230185961524716	0.490230222365019	3.60435875943001	5.66729917773561	0.000163635503848937	0.000960967337255175
Mta1	NF-kB Activated NK	0.0673272319997855	-0.0223091409894936	0.49022926803147	4.02347024308466	6.09740670461733	0.000281949356445896	0.00155021653681982
Rexo1	NF-kB Activated NK	0.162366310124312	-0.0170795697095449	0.490228075114533	9.43000838222967	11.9165085388994	0.00848210422365165	0.0286740325781274
Tbl1xr1	NF-kB Activated NK	0.122129324686812	-0.021743912530046	0.490227863040411	7.37636211232188	9.61416824794434	0.00366872173697534	0.0141326342244187
Rbfa	NF-kB Activated NK	0.101932612680561	-0.0207262562381834	0.49022044044614	6.03520536462699	8.19734345351044	0.00170006266414589	0.00735974674486848
Kif13b	NF-kB Activated NK	0.189796013158424	-0.0201195027255487	0.49021938007553	11.0645431684828	13.6116382036686	0.0131292357950308	0.0411572184377206
Pus3	NF-kB Activated NK	0.0308976038434083	-0.0251777190236302	0.490217206315779	1.84409052808047	3.83301707779886	3.49543286696376e-06	3.11653181321947e-05
Atp8a1	NF-kB Activated NK	0.0780383681978131	-0.020517844802439	0.490196555598147	4.52640402347024	6.64136622390892	0.000481007206416218	0.0024739708439579
Rab27a	NF-kB Activated NK	0.0709236589890347	-0.0236647573474047	0.490195866357251	4.23302598491199	6.29981024667932	0.000339619758467545	0.00182737571406774
Wdr75	NF-kB Activated NK	0.0598550357786669	-0.0232266846388678	0.490191863458197	3.56244761106454	5.61669829222011	0.000144049525909921	0.00086277966142926
Mpdu1	NF-kB Activated NK	0.081431571047958	-0.0236681257787034	0.490179536649854	4.98742665549036	7.07147375079064	0.000707436724638068	0.0034344911954203
Abraxas2	NF-kB Activated NK	0.0527296540573892	-0.0251729962708169	0.490173757630029	3.14333612740989	5.17394054395952	7.1156327495162e-05	0.000462570873121815
Atg14	NF-kB Activated NK	0.0211950773279319	-0.0279090956122039	0.490173386500316	1.25733445096396	3.23845667299178	3.09232616385246e-07	3.42993489460254e-06
Zfp422	NF-kB Activated NK	0.045848939115088	-0.0247172537831473	0.490158329237652	2.72422464375524	4.75648323845667	3.19291065630211e-05	0.000228398748764649
Cops7a	NF-kB Activated NK	0.0501793056959627	-0.0238073005851624	0.490153663606967	3.0176026823135	5.06008855154965	5.6156414452753e-05	0.000378593376488455
Comt	NF-kB Activated NK	0.0766666277377758	-0.0218235114793213	0.490151834467665	4.48449287510478	6.59076533839342	0.000431379878820291	0.00225471995906377
Rrs1	NF-kB Activated NK	0.0390600000766376	-0.0243156893877451	0.490149369105996	2.34702430846605	4.36432637571157	1.31769705408994e-05	0.000103946389914361
Gnl2	NF-kB Activated NK	0.0807266082677684	-0.0230503067658877	0.490147433929633	4.8197820620285	6.91967109424415	0.000590726169400782	0.00295093961160801
Ppp5c	NF-kB Activated NK	0.0594254325604671	-0.0250224465058755	0.490145816864452	3.7300922045264	5.7685009487666	0.00016624530272742	0.000974057878690312
Tmem33	NF-kB Activated NK	0.120297273712878	-0.0200567380602578	0.490139772751975	7.08298407376362	9.36116382036686	0.00297104827950724	0.0118463797762898
Batf	NF-kB Activated NK	0.111963432381614	-0.0194754459216276	0.490137466445898	6.45431684828164	8.69070208728653	0.00207885611191021	0.00876476796867168
Tfg	NF-kB Activated NK	0.0895628724729809	-0.0204666831089675	0.490118379774915	5.32271584241408	7.48893105629349	0.000913383136642296	0.00430102592963064
Pja2	NF-kB Activated NK	0.0712334341755704	-0.0251518675581568	0.490111964532724	4.23302598491199	6.29981024667932	0.00030185585199645	0.00165079771428483
Eif2b5	NF-kB Activated NK	0.0579528450080097	-0.0229656997925469	0.490110798125053	3.43671416596815	5.50284629981025	0.000106865161738108	0.000662555370695355
Wdr36	NF-kB Activated NK	0.0598377444013364	-0.0251333942112286	0.49010997633783	3.64626990779547	5.69259962049336	0.000141408219192875	0.000849944233684349
Rab3gap1	NF-kB Activated NK	0.122944348486121	-0.0215965196499911	0.490098100186996	7.25062866722548	9.50031625553447	0.00306462720785881	0.0121594965799536
Pitpnm2	NF-kB Activated NK	0.011968268763529	-0.0272793775345283	0.490089325620198	0.712489522212909	2.70714737507906	1.01774975372586e-08	1.46150387927462e-07
Cyhr1	NF-kB Activated NK	0.157820681448619	-0.0198729868746032	0.490088927981219	9.34618608549874	11.7520556609741	0.00725238076987083	0.0251880762892052
Rnasel	NF-kB Activated NK	0.0712921139300725	-0.0256119265206507	0.490088132703261	4.31684828164292	6.40101201771031	0.000325229865212305	0.00176292502149509
Ptrhd1	NF-kB Activated NK	0.0609951449334666	-0.0232605462913833	0.490086886767794	3.60435875943001	5.67994939911448	0.000132737873534388	0.000804438351975771
Pcgf6	NF-kB Activated NK	0.0270414989467741	-0.0255283480401925	0.490083997257882	1.59262363788768	3.60531309297913	1.12542539870647e-06	1.11460679326084e-05
Ints11	NF-kB Activated NK	0.0705129431372988	-0.0227176184216941	0.490081796988866	4.23302598491199	6.33776091081594	0.000298934568420876	0.00163598736535788
Mgst2	NF-kB Activated NK	0.0612222114132625	-0.0237639845064933	0.490079305117932	3.60435875943001	5.67994939911448	0.000131173317898103	0.000797166113639662
Ncf1	NF-kB Activated NK	0.0159221445452784	-0.0286220546640928	0.490076601172876	1.00586756077117	2.99810246679317	6.54006561477578e-08	8.10957570698086e-07
Ift27	NF-kB Activated NK	0.0782394229166253	-0.0213541084853537	0.490075381746674	4.65213746856664	6.78051865907653	0.000468324434510331	0.00241574206793283
Hikeshi	NF-kB Activated NK	0.213727067369585	-0.017180028325511	0.49006970876391	12.4895222129086	15.3067678684377	0.0166595135371725	0.0498130487551878
Rit1	NF-kB Activated NK	0.0615963125525887	-0.0236392885781199	0.490067720569016	3.64626990779547	5.73055028462998	0.000137910410277646	0.000831950117456104
Rab28	NF-kB Activated NK	0.0697274112752497	-0.0235104320946184	0.490061702965804	4.14920368818106	6.24920936116382	0.000262940698010636	0.00145823795345422
Nde1	NF-kB Activated NK	0.0632153204921719	-0.0247514550022087	0.490059025530013	3.77200335289187	5.85705249841872	0.000161596471133877	0.00095061420330563
Scly	NF-kB Activated NK	0.0460992143506267	-0.0242512398070317	0.490057063844384	2.72422464375524	4.78178368121442	2.75330820142327e-05	0.000200693419753318
Maf1	NF-kB Activated NK	0.175815336264866	-0.0201615965962972	0.490032330699903	10.184409052808	12.7261227071474	0.00915770733103149	0.0305675071186485
Ttc1	NF-kB Activated NK	0.159482683014454	-0.0208874016868137	0.490032171644311	9.38809723386421	11.7773561037318	0.00699038213839667	0.0244162357694032
Stard7	NF-kB Activated NK	0.0358538544381139	-0.0257843542984295	0.490026419133751	2.09555741827326	4.13662239089184	5.50883825587435e-06	4.69223852321358e-05
Ppp1r7	NF-kB Activated NK	0.147826061155916	-0.0192424370415211	0.490024510466653	8.6756077116513	11.0942441492726	0.0054958770609969	0.0199402526030167
Sec13	NF-kB Activated NK	0.142262855675988	-0.0214525725014351	0.490022257179107	8.46605196982397	10.8412397216951	0.00501418821051444	0.0184631334179916
Acp1	NF-kB Activated NK	0.197169535893049	-0.0144661288952585	0.490021700484536	11.3579212070411	14.1555977229602	0.0127471965265209	0.0401099997182858
Dcaf11	NF-kB Activated NK	0.110954715786046	-0.0199257936676303	0.490010513574599	6.45431684828164	8.72865275142315	0.00185021386818891	0.00792263126654617
Rnf43	NF-kB Activated NK	0.0472497126948153	-0.0259773010657459	0.490006033508772	2.8918692372171	4.94623655913978	3.48300955903206e-05	0.000246622139025374
Orc4	NF-kB Activated NK	0.123618024203162	-0.0184189399701596	0.490003621165634	7.25062866722548	9.61416824794434	0.00291729326502462	0.0116592993781288
Sgpp1	NF-kB Activated NK	0.0467672141488433	-0.0251358305180027	0.490001473915148	2.7661357921207	4.83238456672992	2.74263348593291e-05	0.000200010292838747
Camk1d	NF-kB Activated NK	0.0400337336102543	-0.0260390524908956	0.489997126395647	2.38893545683152	4.44022770398482	1.14461892517048e-05	9.12781564690496e-05
Polr3d	NF-kB Activated NK	0.0519940048175099	-0.0262230762146247	0.48999694083079	3.10142497904443	5.16129032258065	5.08147321326289e-05	0.000346537962224783
Isca1	NF-kB Activated NK	0.116383332391124	-0.0230835124535938	0.489996039515771	6.87342833193629	9.10815939278937	0.0022692366860697	0.00945063818986869
Ppp6r3	NF-kB Activated NK	0.105076333895988	-0.0243834835871997	0.489984481476121	6.37049455155071	8.56419987349779	0.00164871622179023	0.00717184548617221
Gm5547	NF-kB Activated NK	0.101297488975339	-0.0238422983101585	0.489983023466532	5.99329421626153	8.15939278937381	0.00127360991343822	0.00573516743361401
Olfr1259	NF-kB Activated NK	0.000673730374128763	-0.0299240123047886	0.489965209240282	0.0419111483654652	2.04933586337761	5.93984406702294e-12	1.28245494054668e-10
Ilf3	NF-kB Activated NK	0.0920173775416608	-0.0228275923849732	0.489961285869024	5.44844928751048	7.65338393421885	0.000854739982295107	0.00405473222132639
Tm2d2	NF-kB Activated NK	0.146079077725181	-0.0170477785675189	0.489952060644716	8.46605196982397	10.9171410499684	0.00482123790075925	0.0178382316255857
Lpp	NF-kB Activated NK	0.101237742551359	-0.0240512613046633	0.489945751439586	6.11902766135792	8.3111954459203	0.00134641624847771	0.00601888055631372
Noc2l	NF-kB Activated NK	0.0922810579825087	-0.0236122711603852	0.489938328845315	5.61609388097234	7.79253636938646	0.00092984030869572	0.00435846674161465
Becn1	NF-kB Activated NK	0.21483492858188	-0.0186003749582523	0.489931436436349	12.5314333612741	15.3953194180898	0.0154333312567106	0.0469142709152008
Ppp4r3a	NF-kB Activated NK	0.188589296395395	-0.0201098971424281	0.489926214111094	11.1064543168483	13.7001897533207	0.0108333395441415	0.0351145682732509
Rrp15	NF-kB Activated NK	0.0523019861866462	-0.0220670555260572	0.489923483656773	3.10142497904443	5.21189120809614	4.79145028585818e-05	0.000328510733980388
Ctr9	NF-kB Activated NK	0.110049105919994	-0.0226462788785212	0.489920276035677	6.49622799664711	8.74130297280202	0.00170105274790706	0.00736115510678684
Mast3	NF-kB Activated NK	0.117161580849904	-0.0211723807573384	0.489919348211393	6.87342833193629	9.13345983554712	0.00212088277326512	0.0089125845749775
Tmem251	NF-kB Activated NK	0.0842317561978996	-0.0242084208107773	0.489919056609476	4.98742665549036	7.14737507906388	0.000535659584203195	0.00271293641606838
Riox2	NF-kB Activated NK	0.0712319942711142	-0.024798353319969	0.489915689932788	4.23302598491199	6.35041113219481	0.000238860307514149	0.00133969476823153
Irgm1	NF-kB Activated NK	0.0146911157752749	-0.0282940235069139	0.489915159747483	0.88013411567477	2.90955091714105	2.18278057636301e-08	2.94963597075251e-07
Stt3a	NF-kB Activated NK	0.122771842566757	-0.0232421832941949	0.489912906459937	7.41827326068734	9.70271979759646	0.00281337827729143	0.0113235893903253
Pggt1b	NF-kB Activated NK	0.0611331928702002	-0.0253076592774281	0.489909115635006	3.68818105616094	5.79380139152435	0.000116888419280042	0.00071688139207668
Eif4ebp1	NF-kB Activated NK	0.069210524368083	-0.0250397657359903	0.489906650273337	4.19111483654652	6.31246046805819	0.000225370131091747	0.00127474461399757
Parp9	NF-kB Activated NK	0.0599261449291945	-0.0240956777112706	0.48990535131934	3.52053646269908	5.62934851359899	9.14792884789287e-05	0.000576713986628351
Wwp1	NF-kB Activated NK	0.105147700407233	-0.0247615281691361	0.489904953680361	6.28667225481978	8.48829854522454	0.00144113353818022	0.00640499158789943
Rpa3	NF-kB Activated NK	0.161791431710312	-0.0201093065197131	0.489902514827958	9.59765297569153	12.1062618595825	0.0069202281172434	0.0242036742135834
Gdf11	NF-kB Activated NK	0.00832284687244952	-0.0295681596338613	0.489889843399166	0.502933780385583	2.53004427577483	1.10412604640484e-09	1.82448212468899e-08
Ankrd54	NF-kB Activated NK	0.0654527756587224	-0.0264988531426848	0.489875926034908	3.9815590947192	6.08475648323846	0.000164021663220517	0.00096286675032434
Pstk	NF-kB Activated NK	0.0668326701869915	-0.0257153734960657	0.489872055682182	3.9815590947192	6.09740670461733	0.000165103381438287	0.000968106191160863
Lrrc59	NF-kB Activated NK	0.0911673404214648	-0.021453273054515	0.489865879023377	5.44844928751048	7.6786843769766	0.000774122145705371	0.00372058517805985
Nisch	NF-kB Activated NK	0.18210739972842	-0.0240738555691382	0.489857077947313	10.7292539815591	13.2321315623023	0.00920440920795565	0.0306966947102601
Mrpl50	NF-kB Activated NK	0.0521551507518925	-0.0264913248605683	0.489850715723653	3.14333612740989	5.23719165085389	4.44662140259928e-05	0.000306786899556411
Ylpm1	NF-kB Activated NK	0.0813514853298162	-0.0238734477535598	0.489848966112146	4.86169321039397	7.02087286527514	0.000435351351907728	0.00227083880500698
Ldah	NF-kB Activated NK	0.0781443158926757	-0.0251014688830699	0.489845360852071	4.61022632020117	6.75521821631879	0.000334349915725834	0.00180471362739356
Gemin7	NF-kB Activated NK	0.227247213106689	-0.0193593366842086	0.48984520179648	13.1601005867561	16.1037318153068	0.0165667216430157	0.0495935538108296
Xpa	NF-kB Activated NK	0.202202209131559	-0.0196408955832929	0.489835923553641	11.6932103939648	14.3833017077799	0.0118342555648416	0.0376825673461696
Foxo3	NF-kB Activated NK	0.0681707471590263	-0.0229785333653157	0.489830939811774	3.93964794635373	6.09740670461733	0.000153359175849183	0.000911074577577714
Vbp1	NF-kB Activated NK	0.252969899136062	-0.0207097659911972	0.489821661568935	14.7946353730092	17.9380139152435	0.0217289146733535	0.0621155622254468
Anapc7	NF-kB Activated NK	0.045366631538202	-0.0262962270065856	0.489817552632821	2.7661357921207	4.85768500948767	2.02686592613188e-05	0.000153122139921508
Arl8b	NF-kB Activated NK	0.0676191747545064	-0.0253315621533888	0.489809917964428	4.14920368818106	6.28716002530044	0.000189291323491834	0.00108995165300943
Fbxl5	NF-kB Activated NK	0.0582659006570603	-0.0241226981559204	0.489807532130555	3.47862531433361	5.61669829222011	7.58481927865819e-05	0.000487581912674547
Luzp1	NF-kB Activated NK	0.147152954059451	-0.0226025536250666	0.48980705496378	8.59178541492037	10.9803921568627	0.00437349260632609	0.0164190474442924
Tor3a	NF-kB Activated NK	0.0298687368065244	-0.0282719472957357	0.489802786972075	1.802179379715	3.87096774193548	1.41799855068148e-06	1.37422321663582e-05
Napa	NF-kB Activated NK	0.153410637625844	-0.0213789998495061	0.48980130245322	9.13663034367142	11.5749525616698	0.00538000357685044	0.0195846419037778
Fam160b1	NF-kB Activated NK	0.0492373936118331	-0.027047995635446	0.48979549692413	2.97569153394803	5.07273877292853	2.98062341059139e-05	0.000214915688003703
Crtc3	NF-kB Activated NK	0.132063526482036	-0.0214395763228142	0.489792183265973	7.75356244761107	10.1328273244782	0.00303351214400175	0.0120641049022204
Rab22a	NF-kB Activated NK	0.154475314606271	-0.0200928372733111	0.489790910821241	9.09471919530595	11.6002530044276	0.00535109312376014	0.0195257025297937
Rnmt	NF-kB Activated NK	0.0729982600353522	-0.0255942009419991	0.489785237838477	4.44258172673931	6.59076533839342	0.000258319507188453	0.00143468261752892
2510039O18Rik	NF-kB Activated NK	0.109401483715816	-0.0236402958596923	0.489774501586049	6.58005029337804	8.85515496521189	0.00155284046010823	0.00680686861882393
Mia3	NF-kB Activated NK	0.224681412971763	-0.0197080591003907	0.489770896325975	12.8248113998324	15.6230234029095	0.0145360247084251	0.0446552962375494
Ppan	NF-kB Activated NK	0.0633386336870134	-0.0244750687611516	0.489760504693996	3.77200335289187	5.92030360531309	0.000109134267058582	0.000675532311942056
Rnf14	NF-kB Activated NK	0.0844554903304343	-0.0257531241389599	0.489759391304855	5.11316010058676	7.2865275142315	0.000493853865719376	0.00252957981069674
Cnot1	NF-kB Activated NK	0.193214977478546	-0.0210675854219717	0.489758065841592	11.3579212070411	14.0037950664137	0.0102847020141807	0.0335987360331322
Rflnb	NF-kB Activated NK	0.00208337052156785	-0.0300519060280126	0.489756819906125	0.125733445096396	2.17583807716635	1.17820500684807e-11	2.45408752511869e-10
Gtf2f1	NF-kB Activated NK	0.187216129194559	-0.0216560651342975	0.48975048419173	11.0226320201174	13.6369386464263	0.00936829691927212	0.0311552699323541
Abhd8	NF-kB Activated NK	0.081103644104856	-0.0245790327381056	0.489749847969364	4.86169321039397	7.05882352941176	0.000393160056041443	0.00207815031351095
Uck1	NF-kB Activated NK	0.0475955546540316	-0.0264624244009067	0.489749291274793	2.84995808885163	4.95888678051866	2.17929068130781e-05	0.00016351070991572
Wls	NF-kB Activated NK	0.144672193646268	-0.022925892369224	0.489744758190435	8.46605196982397	10.8285895003163	0.00390938912679126	0.0149472060984739
Pecam1	NF-kB Activated NK	0.0768997983028067	-0.0236659363461235	0.489738740587223	4.61022632020117	6.79316888045541	0.000298142280248116	0.00163223328961799
Sh3kbp1	NF-kB Activated NK	0.229705597076945	-0.0199498131772103	0.489730496205729	13.3696563285834	16.3061353573688	0.015954276243691	0.0481829814316154
Fam98b	NF-kB Activated NK	0.176278274624014	-0.0189249111225594	0.489729568381445	10.3520536462699	12.966476913346	0.00772227781728376	0.0265423668095435
Cdk12	NF-kB Activated NK	0.291040002710355	-0.0235986516178923	0.489721695129665	16.8063704945516	19.9746995572422	0.0267185948030679	0.0738489644980006
Zfp931	NF-kB Activated NK	0.0194037579741741	-0.0284466020299871	0.489708917663813	1.17351215423303	3.25110689437065	7.92797425967524e-08	9.70513021214311e-07
Ehmt2	NF-kB Activated NK	0.075669627052837	-0.0252928401287172	0.489708016348794	4.44258172673931	6.62871600253004	0.000239475129490294	0.00134136137298212
Vps35	NF-kB Activated NK	0.14613378893037	-0.0230108176248802	0.489706611357736	8.71751886001676	11.1448450347881	0.00424914322216075	0.0160622008380669
Mtmr12	NF-kB Activated NK	0.106733954293693	-0.0221553271988928	0.489703774866354	6.32858340318525	8.60215053763441	0.00123021558215803	0.00556916526148862
Nmt1	NF-kB Activated NK	0.294733519676535	-0.0225191201376465	0.489698552541099	17.1835708298407	20.5566097406705	0.0280478501244231	0.0765989231916062
Ctdsp2	NF-kB Activated NK	0.104174831460079	-0.0219754874884238	0.489695238882942	6.11902766135792	8.42504743833017	0.00107934726104074	0.00496525615949548
Senp1	NF-kB Activated NK	0.0610294606343857	-0.0262002172372277	0.489691633622868	3.64626990779547	5.79380139152435	8.18192056253279e-05	0.000520732431821894
Nudt1	NF-kB Activated NK	0.02781870791109	-0.0260934491259208	0.48968715355704	1.67644593461861	3.76976597090449	7.3005696052091e-07	7.52659798586735e-06
Yipf3	NF-kB Activated NK	0.186531247195264	-0.0212516878308186	0.489682037268846	10.9807208717519	13.6242884250474	0.00886147851591029	0.0297273943832471
Itpa	NF-kB Activated NK	0.0522851608601271	-0.0257737563003081	0.489672255349967	3.18524727577536	5.32574320050601	3.7428865888522e-05	0.000263081740043362
Syngr2	NF-kB Activated NK	0.172777515898662	-0.0224934132447327	0.489664620681574	10.2263202011735	12.8146742567995	0.00704463346746259	0.0245601785883706
Shkbp1	NF-kB Activated NK	0.073600869584726	-0.0251395442716723	0.489663189181251	4.40067057837385	6.59076533839342	0.000215350027517713	0.00122347826514597
Letm2	NF-kB Activated NK	0.118052010120817	-0.0236307203693727	0.489658709115423	6.7476948868399	9.03225806451613	0.00152324806266854	0.00671357479472432
Atp8b4	NF-kB Activated NK	0.168711867347315	-0.0221117616490797	0.489655872624041	10.0586756077117	12.6122707147375	0.00660805814799979	0.0233088926079837
Creld2	NF-kB Activated NK	0.124490690076865	-0.0238857563025527	0.489646514853406	7.41827326068734	9.75332068311195	0.00220998652268214	0.00924400629691921
Nin	NF-kB Activated NK	0.129850103164188	-0.0227974283296947	0.489642909593332	7.66974015088014	10.0569259962049	0.00253831869353403	0.0103908614038509
Rbck1	NF-kB Activated NK	0.206273450279292	-0.0202737488346365	0.489631590137069	12.1542330259849	14.9399114484503	0.0115288966978136	0.0370019011516071
Cops3	NF-kB Activated NK	0.0715716932222374	-0.0245582414773661	0.489631272025886	4.27493713327745	6.47691334598356	0.000179972920980971	0.00104412861299278
Vps53	NF-kB Activated NK	0.109518016997766	-0.0245788775768492	0.489631059951764	6.6219614417435	8.91840607210626	0.00138001177861193	0.00614758003873236
Aph1a	NF-kB Activated NK	0.166984573363447	-0.0221077972514653	0.489628780154952	10.0167644593462	12.5743200506009	0.00639222515571754	0.0226673708397829
Trim44	NF-kB Activated NK	0.154118581426699	-0.0218877548904649	0.489627719784342	9.01089689857502	11.4990512333966	0.00450075869795183	0.0168309736351421
Frmd4b	NF-kB Activated NK	0.0464252313586265	-0.0274010672801214	0.489624591691042	2.7661357921207	4.89563567362429	1.4984780235467e-05	0.000116725225387493
Ruvbl2	NF-kB Activated NK	0.0583792393977148	-0.0244476801443438	0.489623451792636	3.52053646269908	5.69259962049336	6.24084023889977e-05	0.000413657765575778
Lysmd2	NF-kB Activated NK	0.00384539055394653	-0.0289827334296062	0.489620085115949	0.209555741827326	2.28969006957622	2.54682010122686e-11	5.0774331654459e-10
Taf11	NF-kB Activated NK	0.156723845686909	-0.0199762378219008	0.489614915809225	9.17854149203688	11.7141049968374	0.0047868929765935	0.0177282494773672
Acaa1a	NF-kB Activated NK	0.200604931314675	-0.0202748339454511	0.489611098475028	11.7770326906957	14.5604048070841	0.0104554100362255	0.0340838818148436
Cdca7l	NF-kB Activated NK	0.111882999018074	-0.0211792119582147	0.489606644918465	6.53813914501257	8.86780518659077	0.0012973200517133	0.00583338023252807
Khsrp	NF-kB Activated NK	0.0959130781393715	-0.022991450089461	0.489605876149773	5.74182732606873	8.03289057558507	0.000738311065283667	0.00356745771582297
Kif2a	NF-kB Activated NK	0.242838709948066	-0.0211524234047733	0.489590076627682	14.1659681475272	17.0651486401012	0.0166346504455251	0.049748396452222
Prkd2	NF-kB Activated NK	0.0290344760555061	-0.0272550643255345	0.489586153256425	1.67644593461861	3.79506641366224	6.11783647083252e-07	6.40620106846862e-06
Atp2b4	NF-kB Activated NK	0.1909610861665	-0.0227920051133253	0.489583926478143	11.2321877619447	13.9025932953827	0.00882512944478649	0.0296378390082952
Atad2b	NF-kB Activated NK	0.183166850874546	-0.0217537857907573	0.489582256394432	10.7292539815591	13.37128399747	0.00769453278232746	0.0264838026410787
Htatip2	NF-kB Activated NK	0.114770885389344	-0.0228296584615771	0.489567411205891	6.87342833193629	9.20936116382037	0.00152294597261012	0.00671357479472432
Tradd	NF-kB Activated NK	0.129810623297603	-0.0236717281615482	0.489566828002055	7.75356244761107	10.0948766603416	0.00241392369263553	0.00995597598217304
Man2b1	NF-kB Activated NK	0.167455765197542	-0.0230759006699454	0.489565714612914	9.93294216261526	12.460468058191	0.00588134410401601	0.0211736663557106
Hip1r	NF-kB Activated NK	0.0844388254740211	-0.0242742806967753	0.489565157918344	5.07124895222129	7.31182795698925	0.000388483157301547	0.0020592558521188
Brd8	NF-kB Activated NK	0.179635225401655	-0.020618775426148	0.489555375999466	10.3939647946354	13.0044275774826	0.00682103528833471	0.0239445947201523
Dennd2d	NF-kB Activated NK	0.0522919901947534	-0.0265443874037878	0.489552406961757	3.18524727577536	5.33839342188488	3.09090749695051e-05	0.000221683763237508
Mtx1	NF-kB Activated NK	0.0664294325479387	-0.0239046285229497	0.489546999071646	3.89773679798826	6.11005692599621	9.97221839309387e-05	0.000623558144816228
Mea1	NF-kB Activated NK	0.205432056958724	-0.0225522246395927	0.489528840224947	12.1961441743504	14.9905123339658	0.010846572594984	0.0351352048756277
Rrp7a	NF-kB Activated NK	0.0965932741856985	-0.0216358580486643	0.489523246769979	5.69991617770327	8.03289057558507	0.00066453450402327	0.00325815048587072
Mrpl10	NF-kB Activated NK	0.0462935135684492	-0.0260513203194149	0.48952078140831	2.7661357921207	4.93358633776091	1.30978946148511e-05	0.000103375722484617
Hist1h2ap	NF-kB Activated NK	0.0293023025025341	-0.0326091441650983	0.489516115777625	1.76026823134954	3.87096774193548	6.87346120034704e-07	7.11493613530191e-06
Vamp1	NF-kB Activated NK	0.0196838378283645	-0.0282200552687967	0.489514896351424	1.13160100586756	3.25110689437065	4.26933011899057e-08	5.48439218883885e-07
Hdac1	NF-kB Activated NK	0.276797717742045	-0.0255060534597283	0.48948207788104	16.219614417435	19.2789373814042	0.0214695951874564	0.0615117125275557
Smpd5	NF-kB Activated NK	0.0304117068933925	-0.0292476487256876	0.489481892316183	1.76026823134954	3.89626818469323	6.78744888701017e-07	7.04967035619033e-06
Ak6	NF-kB Activated NK	0.0455243051107899	-0.0274626894938242	0.48946900881327	2.72422464375524	4.88298545224541	1.0670353731083e-05	8.54463224443688e-05
Mrps11	NF-kB Activated NK	0.0908776507504125	-0.0233284410025961	0.489461480181938	5.57418273260687	7.86843769765971	0.000545799744824174	0.00275248747792244
Erap1	NF-kB Activated NK	0.0966950511583866	-0.0235256561988195	0.489456735023458	5.7837384744342	8.10879190385832	0.000651677936678707	0.00320535341427582
Gpalpp1	NF-kB Activated NK	0.0933490550170124	-0.0245796666840362	0.489454852865625	5.61609388097234	7.89373814041746	0.000554292468296743	0.00278981760026993
Dnm1l	NF-kB Activated NK	0.137828395845957	-0.0223512415741725	0.489451353642612	8.17267393126572	10.6388361796331	0.00273574685054428	0.011048905266667
Rnaseh2a	NF-kB Activated NK	0.0544963471616286	-0.0248056964273555	0.489436826565253	3.18524727577536	5.38899430740038	2.70748916381591e-05	0.000198011749184078
Adrm1	NF-kB Activated NK	0.157964739625898	-0.0216331745356139	0.489428847276412	9.26236378876781	11.8532574320051	0.00427279637215057	0.0161158960955488
Mapkap1	NF-kB Activated NK	0.155044937603434	-0.0224683299633212	0.489420390820796	9.09471919530595	11.6255534471853	0.003927450269289	0.0149975843492178
Pum3	NF-kB Activated NK	0.136275969180521	-0.0214988770037324	0.489413896050809	7.96311818943839	10.4617330803289	0.0024320520963632	0.0100199763100567
Ss18l2	NF-kB Activated NK	0.104292526219672	-0.0242601433052431	0.489410237772204	6.20284995808885	8.51359898798229	0.000830482386491777	0.00395677688238214
A430088P11Rik	NF-kB Activated NK	0.00309479179465556	-0.0311083963898238	0.489403822530012	0.167644593461861	2.28969006957622	8.63036418511659e-12	1.82989945588018e-10
Acot13	NF-kB Activated NK	0.0975131124734238	-0.0249240200052297	0.489399581047572	5.7837384744342	8.08349146110057	0.000599836587254294	0.00299158266762205
Sh3bp2	NF-kB Activated NK	0.0164890381137724	-0.0300015084526277	0.489394835889092	0.9639564124057	3.09930423782416	1.19359615819019e-08	1.69030393213816e-07
D3Ertd751e	NF-kB Activated NK	0.0432789795716076	-0.0275004046947343	0.489394756361296	2.47275775356245	4.65528146742568	5.32159430835398e-06	4.57792140869968e-05
H2afx	NF-kB Activated NK	0.139912247657046	-0.0228110227347371	0.489387545841147	8.25649622799665	10.7400379506641	0.00268957319300628	0.0108895740848248
Glipr1	NF-kB Activated NK	0.244693955241506	-0.0231498242513075	0.489383648979155	14.3336127409891	17.3181530676787	0.015183750362374	0.0463114944988683
Clcn3	NF-kB Activated NK	0.120884916409233	-0.0240830367139888	0.489382429552953	7.08298407376362	9.4876660341556	0.00145741141471345	0.00646423652911474
Pdxdc1	NF-kB Activated NK	0.0397142343539981	-0.0301452602028113	0.489381210126751	2.43084660519698	4.59203036053131	4.46416228094649e-06	3.90703279217842e-05
Pes1	NF-kB Activated NK	0.057981816281092	-0.0265585868155924	0.489379964191284	3.47862531433361	5.67994939911448	4.04757907165545e-05	0.000282557463979003
2310010J17Rik	NF-kB Activated NK	0.0761008501251408	-0.0234074080983277	0.489371825846852	4.44258172673931	6.71726755218216	0.000160870750191978	0.000948723352361525
Card11	NF-kB Activated NK	0.116652829081595	-0.0243990019672747	0.489370155763141	6.87342833193629	9.24731182795699	0.00125848158329022	0.00567536744567808
Hmg20b	NF-kB Activated NK	0.139111206564135	-0.021359608482978	0.489366842104984	8.04694048616932	10.5376344086022	0.00240969585512208	0.00994388200859652
Agtrap	NF-kB Activated NK	0.141209223957313	-0.0234974238188736	0.489360506390589	8.29840737636211	10.8032890575585	0.00268993973875681	0.0108895740848248
Nudt2	NF-kB Activated NK	0.0306265247225603	-0.0268625513002803	0.489352076444238	1.84409052808047	4.0101201771031	7.26555953599737e-07	7.49553793260051e-06
Znhit1	NF-kB Activated NK	0.136670873509297	-0.0224824809576788	0.48935128116628	7.92120704107293	10.3984819734345	0.00223030347152329	0.00931629621533441
Fuca1	NF-kB Activated NK	0.21571330534402	-0.0234446372534554	0.48934290423846	12.699077954736	15.5218216318786	0.0106588742059848	0.0346588387917967
Asl	NF-kB Activated NK	0.0607998828615612	-0.0275953094894335	0.489336144375821	3.7300922045264	5.94560404807084	5.66653820281196e-05	0.000381857014711881
Dapk3	NF-kB Activated NK	0.132304007354253	-0.0215784778575069	0.489334845421823	7.75356244761107	10.2719797596458	0.00205823663552464	0.00869215697164752
Nckap1l	NF-kB Activated NK	0.150312494264283	-0.0226327007503692	0.489321352205809	8.96898575020955	11.5117014547755	0.00344835174857847	0.0134179384488285
Tmx4	NF-kB Activated NK	0.192526424740523	-0.0241096745372715	0.48931984117769	10.9807208717519	13.6242884250474	0.00674394067511096	0.0237119178432497
Pvrig	NF-kB Activated NK	0.0243952858521406	-0.0296115120322292	0.489319125427528	1.50880134115675	3.6685641998735	1.78498319002753e-07	2.06024638722652e-06
Zdhhc3	NF-kB Activated NK	0.094817355670286	-0.0256950636978485	0.489313319898438	5.69991617770327	8.00759013282732	0.000508615665123521	0.002593078404288
Thoc2	NF-kB Activated NK	0.285589207512729	-0.0210830208849441	0.489298766311814	16.2615255658005	19.5572422517394	0.0198851390774693	0.0576949258066562
Ttc9c	NF-kB Activated NK	0.0534403665800804	-0.0282350607058129	0.489292669180805	3.22715842414082	5.43959519291588	2.29508997948023e-05	0.000171194977040821
Actn1	NF-kB Activated NK	0.00135623456992027	-0.0309314216462536	0.48928744685555	0.0838222967309304	2.22643896268185	1.9973346446629e-12	4.5356633328728e-11
Gmnn	NF-kB Activated NK	0.0652110584709285	-0.0249956356765915	0.489278804835078	3.81391450125733	6.07210626185958	6.13517997312312e-05	0.000407534174675089
Seh1l	NF-kB Activated NK	0.0911635416461469	-0.0252409301981446	0.489268333675303	5.44844928751048	7.76723592662872	0.000393266019200658	0.00207815031351095
Zfp871	NF-kB Activated NK	0.137330007042456	-0.0252503277714381	0.489261653340459	8.08885163453479	10.550284629981	0.00220012681182192	0.00920527301397609
Sppl2a	NF-kB Activated NK	0.257328035625332	-0.0248707364872381	0.489254363292514	15.0880134115675	18.1783681214421	0.0160132501912825	0.0483230595019417
Peg13	NF-kB Activated NK	0.0737565880357336	-0.0290491947598536	0.489252216042029	4.44258172673931	6.69196710942442	0.000132506018964837	0.000803356989387525
Rictor	NF-kB Activated NK	0.190194736293959	-0.0236127429753541	0.489251473782602	11.1064543168483	13.8140417457306	0.00671003845636791	0.0236197661875038
Mtap	NF-kB Activated NK	0.0303913496825011	-0.026533938801883	0.489245588725716	1.802179379715	3.99746995572423	5.24578244949463e-07	5.57673174391912e-06
Pafah1b2	NF-kB Activated NK	0.131439467566234	-0.0231590131406771	0.489243202891843	7.79547359597653	10.2719797596458	0.00189139517789192	0.00807419559950471
Mrps7	NF-kB Activated NK	0.13550632588314	-0.0217427871433904	0.489242566669477	8.08885163453479	10.6261859582543	0.00221899576069306	0.00927410942619091
Gm43065	NF-kB Activated NK	0.0727401791033167	-0.0257893182560336	0.489240127817073	4.40067057837385	6.67931688804554	0.000127254846174194	0.000775809826695812
Lgals9	NF-kB Activated NK	0.224136214475811	-0.0257102525722614	0.489239995270747	13.2020117351215	16.0657811511701	0.0110746184796183	0.0357306574780622
Ei24	NF-kB Activated NK	0.12370551051176	-0.023511111965377	0.489239491594707	7.41827326068734	9.85452245414295	0.00153119262971803	0.0067350538850434
Crbn	NF-kB Activated NK	0.0761658192035759	-0.0251038043306642	0.489221041146091	4.52640402347024	6.83111954459203	0.000146667850517161	0.000875728577708649
Dip2b	NF-kB Activated NK	0.141979867017536	-0.0235415001208679	0.489217780506465	8.42414082145851	10.955091714105	0.00250947662650018	0.0102947556636569
Csnk1g3	NF-kB Activated NK	0.170617545165095	-0.0232646399172965	0.489204207762655	10.1424979044426	12.865275142315	0.00491094748784236	0.0181351827966967
Snapin	NF-kB Activated NK	0.0832972781727133	-0.0258237289480099	0.489203783614411	4.98742665549036	7.2865275142315	0.000232806018611432	0.00131088394729878
Prkd3	NF-kB Activated NK	0.135259135123732	-0.0252181795760714	0.48919055549105	8.04694048616932	10.4996837444655	0.00200950631430334	0.0085144718274553
Dido1	NF-kB Activated NK	0.0661676954216145	-0.0274485153769249	0.489189468611174	3.9815590947192	6.24920936116382	6.82615532801082e-05	0.000447413740581299
Gmfb	NF-kB Activated NK	0.147156452208541	-0.0234562468730876	0.489189097481461	8.80134115674769	11.359898798229	0.00288454978878715	0.0115434629321355
Cnih4	NF-kB Activated NK	0.220828160695748	-0.0222299301212626	0.489180349423927	12.7829002514669	15.6356736242884	0.00974301009544747	0.0321852696309908
Slc25a39	NF-kB Activated NK	0.0946482373645263	-0.0230628999026076	0.489180004803479	5.69991617770327	8.07084123972169	0.000449744843194695	0.00233480997222921
Eloa	NF-kB Activated NK	0.137427947720924	-0.0249202295504697	0.489176399543404	8.25649622799665	10.752688172043	0.0022166362396626	0.00926677094636725
AI837181	NF-kB Activated NK	0.0764987864911677	-0.0271610173849835	0.489173483524227	4.48449287510478	6.78051865907653	0.000129585898955247	0.000788768094711339
1810030O07Rik	NF-kB Activated NK	0.0943539134527904	-0.0258521385754211	0.489162667744003	5.74182732606873	8.10879190385832	0.000454376096416795	0.00235460837798928
Ccny	NF-kB Activated NK	0.171214547746585	-0.0216570673898303	0.489158638335685	9.84911986588432	12.5490196078431	0.00428118079307678	0.0161435535137612
Vcpip1	NF-kB Activated NK	0.100926198512798	-0.0252650212155021	0.489157471928014	5.99329421626153	8.37444655281467	0.000553779843771746	0.00278815165029192
Ptpmt1	NF-kB Activated NK	0.0944035217998787	-0.0256916203967431	0.489150155370804	5.6580050293378	8.0202403542062	0.000416736190669819	0.0021866137749949
Fopnl	NF-kB Activated NK	0.0857501170550747	-0.024495613445055	0.489142891832124	5.02933780385583	7.38772928526249	0.000234024654780477	0.00131690340012284
Fam174a	NF-kB Activated NK	0.231309968509119	-0.0233032381609293	0.489135919895363	13.6211232187762	16.6097406704617	0.0114091135992182	0.0366788068820102
Syce2	NF-kB Activated NK	0.0598006983932219	-0.0284899087128959	0.489131280773943	3.47862531433361	5.73055028462998	2.83927230802911e-05	0.000205981423443076
Rnf11	NF-kB Activated NK	0.120524039292459	-0.0244132905317111	0.489127463439747	7.16680637049455	9.63946869070209	0.0012071350868633	0.00547922256606697
Taz	NF-kB Activated NK	0.104208113919017	-0.0269479048045219	0.489119166039723	6.11902766135792	8.48829854522454	0.000577406603042549	0.00289476445568457
Msl3	NF-kB Activated NK	0.109431705820927	-0.0249403433966443	0.489116727187319	6.45431684828164	8.86780518659077	0.000746802398350423	0.00360542928441614
Terf2ip	NF-kB Activated NK	0.0285997189811372	-0.0306119597718461	0.489115030594343	1.71835708298407	3.92156862745098	2.84358012086014e-07	3.16546761677476e-06
Usp14	NF-kB Activated NK	0.153450348868399	-0.0222927920674018	0.48910633555534	9.01089689857502	11.6129032258065	0.00294885234225656	0.0117701072038431
Hax1	NF-kB Activated NK	0.0448367426465811	-0.0285684739565747	0.489092524228143	2.68231349538977	4.92093611638204	5.34153966823917e-06	4.58858284539113e-05
Xbp1	NF-kB Activated NK	0.156613296239996	-0.0241188949788094	0.489089396134843	9.30427493713328	11.9165085388994	0.00325766455606767	0.0128095308914434
Arhgap18	NF-kB Activated NK	0.251091513719958	-0.0242518470354244	0.489088945477334	14.8365465213747	17.9000632511069	0.0138384861881825	0.042994252474153
Slc4a1ap	NF-kB Activated NK	0.0976130174755696	-0.0254356528166116	0.489085366726525	5.74182732606873	8.12144212523719	0.000416782744162275	0.0021866137749949
Ankrd49	NF-kB Activated NK	0.0555389181244013	-0.0282418137954113	0.489083564096487	3.26906957250629	5.528146742568	1.82918660886962e-05	0.000140049095425224
Psmd3	NF-kB Activated NK	0.124586423756523	-0.0233401820796282	0.489082238633225	7.46018440905281	9.96837444655282	0.00137460230955413	0.00612525981247182
Mcm6	NF-kB Activated NK	0.152473713095121	-0.0259660567446118	0.489080621568044	9.09471919530595	11.6255534471853	0.00291511659690477	0.0116536340830951
Gpn3	NF-kB Activated NK	0.087626028486493	-0.0246778033276924	0.489075558298381	5.15507124895222	7.52688172043011	0.000244229073705895	0.00136178934637558
Rbmxl1	NF-kB Activated NK	0.0831332338192104	-0.0236498273426767	0.489075240187198	4.90360435875943	7.26122707147375	0.000188229721696533	0.00108468954909082
Kit	NF-kB Activated NK	0.0129389075639291	-0.0329269803875457	0.48907489556675	0.754400670578374	2.94750158127767	1.33455302616019e-09	2.1817596916491e-08
Ttc33	NF-kB Activated NK	0.0708242929253229	-0.0270203583687947	0.489070495028717	4.19111483654652	6.48956356736243	7.77653354807204e-05	0.000498236921938455
Sigirr	NF-kB Activated NK	0.0678230564484795	-0.026921985110531	0.489070229936065	4.06538139145013	6.36306135357369	6.57161819145873e-05	0.000433402412229153
Inip	NF-kB Activated NK	0.0507090297456207	-0.0293295033910475	0.489068453815293	3.05951383067896	5.30044275774826	1.16052109900698e-05	9.24022789982167e-05
Chchd5	NF-kB Activated NK	0.0487561839904478	-0.0281417555203042	0.489066598166725	2.97569153394803	5.22454142947502	9.87143039515611e-06	7.9966399997911e-05
Mpc1	NF-kB Activated NK	0.400731041005973	-0.0273197010782229	0.489064212332852	22.6739312657167	27.4130297280202	0.0362798451421815	0.0950233582626904
Lasp1	NF-kB Activated NK	0.304737188437273	-0.0252009939647587	0.489063761675343	17.6445934618609	21.1258697027198	0.0210427092769537	0.0605258816021205
Tprkb	NF-kB Activated NK	0.0359028618355248	-0.0286024292363704	0.489062409702815	2.13746856663873	4.36432637571157	1.13201274895054e-06	1.12040797608895e-05
Trnt1	NF-kB Activated NK	0.0724612248456871	-0.0275168609403289	0.489061137258083	4.35875943000838	6.64136622390892	9.34321462177465e-05	0.000587818392044519
Izumo4	NF-kB Activated NK	0.0793447879737939	-0.0280157555457859	0.489060076887473	4.73595976529757	7.05882352941176	0.00015001274875522	0.000893614942235696
Dcaf7	NF-kB Activated NK	0.130644827197135	-0.0254490848814494	0.489055914932828	7.87929589270746	10.3984819734345	0.00166696946436311	0.00724098705360442
Chmp3	NF-kB Activated NK	0.280937977443285	-0.0242911979959354	0.489054907580749	16.219614417435	19.5066413662239	0.017123757017447	0.0509629302006259
Hpf1	NF-kB Activated NK	0.267855588347947	-0.0212684816811198	0.489049579218433	15.6328583403185	18.9373814041746	0.0157273939710584	0.0476007935429253
Yipf1	NF-kB Activated NK	0.184720745117363	-0.0246555481370542	0.489048439320027	11.0645431684828	13.864642631246	0.00578931206053215	0.0209011593229607
E2f4	NF-kB Activated NK	0.134854751307018	-0.0256223445022962	0.489044383402443	8.04694048616932	10.5629348513599	0.00178564126010697	0.00766966395744325
Stip1	NF-kB Activated NK	0.278714760549231	-0.0238369261976867	0.489038074197313	16.0100586756077	19.3421884882985	0.0165434883830814	0.0495515939069046
Tsix	NF-kB Activated NK	0.0748830498233197	-0.0261462296619627	0.489028955010066	4.48449287510478	6.81846932321316	0.000108881765853262	0.000674241221304326
Rxylt1	NF-kB Activated NK	0.0851971903294877	-0.0294330725151079	0.489025959463092	5.02933780385583	7.34977862112587	0.000194422776332542	0.00111573235120779
Zfp950	NF-kB Activated NK	0.0910893380323353	-0.0266583518867512	0.489015832923765	5.28080469404862	7.6280834914611	0.000249900735406054	0.00139044080798055
Nfrkb	NF-kB Activated NK	0.0862185137240821	-0.0260288267398338	0.489014056802993	5.19698239731769	7.55218216318786	0.000231634496753264	0.00130584691871442
Pdcd7	NF-kB Activated NK	0.0937813413041725	-0.0271761607817595	0.489002313198486	5.53227158424141	7.89373814041746	0.000311391102142766	0.00169389256165613
Cfap298	NF-kB Activated NK	0.0312875325445106	-0.0283839035275093	0.488996905308374	1.84409052808047	4.08602150537634	3.79716787681843e-07	4.14288017605115e-06
Xpo1	NF-kB Activated NK	0.0964582190025268	-0.0253711212566492	0.488994148344788	5.74182732606873	8.13409234661607	0.000375667069566926	0.00199683697538846
Nsun2	NF-kB Activated NK	0.0776330839248775	-0.0267524123825487	0.488976069025885	4.73595976529757	7.07147375079064	0.000134807508328166	0.000815057132865571
Nrip1	NF-kB Activated NK	0.348209586318878	-0.0242710394259997	0.488976069025885	19.0695725062867	22.4794433902593	0.023353538162496	0.0658731801672089
Hdlbp	NF-kB Activated NK	0.209752852341075	-0.0222210519140992	0.48897447846997	12.2380553227158	15.1549652118912	0.00754569373497966	0.0260347859514141
Rps6kb1	NF-kB Activated NK	0.127913767909692	-0.0226117057711182	0.488971748015649	7.50209555741827	10.0189753320683	0.00126064797353925	0.00568346756000029
Uba1	NF-kB Activated NK	0.214027373763343	-0.0245947618285771	0.488968381338962	12.6571668063705	15.5344718532574	0.00820701170777311	0.0279533695864267
Inpp5b	NF-kB Activated NK	0.0889830080894643	-0.0255965063516667	0.488957830651391	5.28080469404862	7.6786843769766	0.00024030942949293	0.00134487424431133
Elovl1	NF-kB Activated NK	0.0825645039654836	-0.0257827884371958	0.488954278409847	4.90360435875943	7.27387729285262	0.000161220766958997	0.000949444233141126
Vti1b	NF-kB Activated NK	0.283876329607097	-0.0223564361226282	0.488952767381728	16.1357921207041	19.6331435800126	0.0162921347289023	0.0490297118650029
Rbmx	NF-kB Activated NK	0.0821594107928262	-0.026529417831966	0.488951919085239	4.8197820620285	7.18532574320051	0.000146452767178088	0.000874784602704604
Rnf111	NF-kB Activated NK	0.172117642454235	-0.0229255412359988	0.488944363944642	10.0167644593462	12.7893738140417	0.00385786292417984	0.0147759615142427
Hip1	NF-kB Activated NK	0.0840923570629905	-0.0240023107981694	0.488939804351019	4.86169321039397	7.26122707147375	0.000154851886735888	0.000917811317869734
Gatad1	NF-kB Activated NK	0.177568829660628	-0.0216423420334541	0.488935165229599	10.3520536462699	13.1182795698925	0.00425884838148601	0.016076209626706
Ppp6r1	NF-kB Activated NK	0.169142966061859	-0.0238404443111248	0.488933336090297	9.97485331098072	12.7261227071474	0.00374920984216099	0.0143960524141675
1600014C10Rik	NF-kB Activated NK	0.0332984958815868	-0.0296768000247979	0.488932991469849	2.01173512154233	4.26312460468058	5.97795868599365e-07	6.27685662029333e-06
Ric1	NF-kB Activated NK	0.0974947277416177	-0.0223645410547918	0.488932620340135	5.69991617770327	8.17204301075269	0.000353892761274045	0.00189573017750382
Sp3	NF-kB Activated NK	0.167588307796654	-0.0249824890969967	0.488927185940758	9.76529756915339	12.4225173940544	0.00338691348161509	0.0132117676614037
Zc3hav1	NF-kB Activated NK	0.248686326111086	-0.0218528886987194	0.488923978319662	14.3755238893546	17.5964579380139	0.0117619603645906	0.0374990350066106
Gm9844	NF-kB Activated NK	0.0768156774681632	-0.0268467063426914	0.488914859132415	4.56831517183571	6.93232131562302	0.000104720041358376	0.000650569548722149
Rbm27	NF-kB Activated NK	0.223005848588022	-0.0214153639491098	0.48891120085381	12.9086336965633	15.9519291587603	0.00856042973388456	0.0288752267292599
Rad54l2	NF-kB Activated NK	0.162290126061293	-0.0232387673664144	0.488907754649328	9.55574182732607	12.2454142947502	0.0031188065416695	0.0123489293838454
Matr3	NF-kB Activated NK	0.264732948426874	-0.0233764285871558	0.488905819472964	15.2975691533948	18.6843769765971	0.0138216697338669	0.0429593950363619
Ptcd2	NF-kB Activated NK	0.0875112131465423	-0.0272143287367816	0.488900279036526	5.23889354568315	7.61543327008223	0.00021088384114978	0.00120077071420263
Chmp6	NF-kB Activated NK	0.0808764048239341	-0.0264676499569398	0.488893201062703	4.8197820620285	7.19797596457938	0.000136410957901133	0.000824427013677281
Nup214	NF-kB Activated NK	0.100524994196034	-0.0247469050066367	0.488889913913812	5.86756077116513	8.3111954459203	0.000378252549035785	0.00200988400147052
Sf3b4	NF-kB Activated NK	0.0644878123854053	-0.029514025047619	0.488888031755979	3.93964794635373	6.24920936116382	4.19295265943372e-05	0.000291248942420666
Lman1	NF-kB Activated NK	0.12943326880969	-0.0253375426453302	0.488887952228183	7.75356244761107	10.2846299810247	0.00133021604018744	0.00596208654975691
Nmb	NF-kB Activated NK	0.0999929476056753	-0.026552481042768	0.488884612060761	5.95138306789606	8.37444655281467	0.000396765739671932	0.00209359463300718
Ddb1	NF-kB Activated NK	0.0867396819203829	-0.027046435923323	0.488883127541907	5.28080469404862	7.65338393421885	0.000213988648621776	0.00121709512596995
Ncoa3	NF-kB Activated NK	0.0989857384065629	-0.0259857781292747	0.488881961134236	5.82564962279966	8.26059456040481	0.000360160460490028	0.00192106436031356
Ddx52	NF-kB Activated NK	0.15028124975216	-0.0242305423259921	0.488881749060114	8.71751886001676	11.3345983554712	0.00214472614331523	0.00899800246680299
Tiparp	NF-kB Activated NK	0.0725649140380212	-0.0281503304330289	0.488881643023053	4.14920368818106	6.47691334598356	5.68225499084717e-05	0.0003827481191948
Nsfl1c	NF-kB Activated NK	0.154499317818867	-0.0243870333902198	0.488880900763626	9.22045264040235	11.8532574320051	0.00264240093520885	0.0107367646258314
Rnf219	NF-kB Activated NK	0.0264674653535718	-0.0296793883877442	0.488867354529081	1.55071248952221	3.80771663504111	8.94548470790213e-08	1.08726948338088e-06
Wipf1	NF-kB Activated NK	0.403587380437769	-0.0307348866219618	0.488860806740564	22.9673093042749	27.1473750790639	0.0326241478233754	0.0870676796308478
Cdk13	NF-kB Activated NK	0.190797170680099	-0.0281187855547635	0.488857440063877	11.2740989103101	13.9911448450348	0.00519997646317811	0.0190285670289028
Sult2b1	NF-kB Activated NK	0.049997759920957	-0.0290222183658844	0.488855982054288	2.84995808885163	5.14864010120177	5.47852293826238e-06	4.67746416158319e-05
Bud23	NF-kB Activated NK	0.118105441256281	-0.0267512828924292	0.488850786238298	7.16680637049455	9.63946869070209	0.000901572030670299	0.00425454418777122
Stk16	NF-kB Activated NK	0.145765061496026	-0.0228377726926948	0.488849063136057	8.46605196982397	11.1068943706515	0.00187906786658917	0.00802603528659165
Strn3	NF-kB Activated NK	0.13641978843066	-0.0256726557048477	0.488844556560964	8.08885163453479	10.651486401012	0.00152607337477148	0.00671777743574036
Cdc5l	NF-kB Activated NK	0.321421982636155	-0.0247572736765757	0.488836338688735	18.2313495389774	21.8722327640734	0.0201300557215429	0.0582939983741566
Ttc3	NF-kB Activated NK	0.0995506523998276	-0.0256330121852606	0.488835410864451	5.86756077116513	8.3111954459203	0.000353928909434301	0.00189573017750382
Jagn1	NF-kB Activated NK	0.0524926242099667	-0.0298700313614516	0.488829949955809	3.26906957250629	5.56609740670462	1.22966422181186e-05	9.76038028388511e-05
Mtif3	NF-kB Activated NK	0.0277400360752476	-0.0313861296224275	0.488827511103406	1.67644593461861	3.93421884882985	1.37072607573407e-07	1.60871681869983e-06
Ankrd39	NF-kB Activated NK	0.0351164925435655	-0.029010172459711	0.488822315287416	2.09555741827326	4.37697659709045	6.55777347510905e-07	6.83424172548534e-06
Araf	NF-kB Activated NK	0.120763250606559	-0.0255857948233391	0.488819876435013	7.16680637049455	9.70271979759646	0.000897864897385901	0.00423965673324238
Zfp746	NF-kB Activated NK	0.069722453958808	-0.0274062208925148	0.488814335998575	4.14920368818106	6.51486401012018	5.32927887202078e-05	0.000361510207531556
Lsm10	NF-kB Activated NK	0.0881893140776424	-0.0241587941540713	0.488806727839447	5.15507124895222	7.59013282732448	0.000179377680312015	0.0010410687222948
D830025C05Rik	NF-kB Activated NK	0.094169706501743	-0.0286527201353372	0.488801160893744	5.44844928751048	7.84313725490196	0.000228577181393249	0.00129145686844599
Soat1	NF-kB Activated NK	0.0618859447007174	-0.0294520542592379	0.488798456948688	3.7300922045264	6.05945604048071	2.69850128959462e-05	0.000197636895498889
Ss18	NF-kB Activated NK	0.200049336359593	-0.025041603099833	0.488790954826621	11.7351215423303	14.6110056925996	0.00577920754715432	0.0208695871692228
Trmt1	NF-kB Activated NK	0.0352136570557552	-0.0295847844478856	0.488772769470658	2.13746856663873	4.42757748260595	6.833152339525e-07	7.08754875432758e-06
Dcaf15	NF-kB Activated NK	0.0708781473289866	-0.0272112480972398	0.488767335071281	4.23302598491199	6.6034155597723	5.57635427857427e-05	0.000376109905669568
Pdzd2	NF-kB Activated NK	0.00456126718605505	-0.0320921808672562	0.488764525089164	0.293378038558257	2.5426944971537	8.18341201466373e-12	1.73753192029188e-10
Znrd2	NF-kB Activated NK	0.0748585210932899	-0.0251929992402335	0.488760177569662	4.40067057837385	6.79316888045541	7.00113838063477e-05	0.000456367198645963
Mtg2	NF-kB Activated NK	0.0511232518424445	-0.0310910487521791	0.48875203922523	3.10142497904443	5.40164452877925	7.71028437435778e-06	6.39441250301277e-05
Relt	NF-kB Activated NK	0.0283013515336713	-0.0292127894373523	0.488742946547248	1.63453478625314	3.92156862745098	1.01689700510002e-07	1.22146994720583e-06
Ap1s1	NF-kB Activated NK	0.101430877328602	-0.0279194545451167	0.488742124760025	6.20284995808885	8.64010120177103	0.000409903709151595	0.00215715866958729
Commd10	NF-kB Activated NK	0.0571284589978508	-0.0287687747226843	0.488740666750436	3.43671416596815	5.7685009487666	1.49930226355578e-05	0.000116725225387493
Anapc5	NF-kB Activated NK	0.172839192404808	-0.0248320471514737	0.488738148370237	10.1005867560771	12.865275142315	0.00333261520847851	0.0130574211499116
Rbm18	NF-kB Activated NK	0.0836683132760712	-0.0275617113717861	0.488731627090985	4.90360435875943	7.31182795698925	0.000122320366335922	0.000747805632665365
Samhd1	NF-kB Activated NK	0.310984310143413	-0.0267843955087632	0.488729983516539	17.6445934618609	21.1764705882353	0.0175082860719983	0.051876027695666
Fam8a1	NF-kB Activated NK	0.0488273530558783	-0.0306070898068705	0.488725821561894	2.93378038558257	5.24984187223276	5.28214371339984e-06	4.5502911416611e-05
Taf3	NF-kB Activated NK	0.13193872929241	-0.0268597182948621	0.488723488746552	7.66974015088014	10.1834282099937	0.00106910478677473	0.00492256376178129
Stt3b	NF-kB Activated NK	0.0698916290748531	-0.0272913584228699	0.488723117616838	4.23302598491199	6.6034155597723	5.21179245632762e-05	0.000354637526582825
Zfand6	NF-kB Activated NK	0.428250431334253	-0.033029881928655	0.488722004227698	24.3922883487008	28.8678051865908	0.0342563696204039	0.0905266879054606
Elavl1	NF-kB Activated NK	0.228600824034439	-0.0241763968464143	0.488711612595718	13.4115674769489	16.5464895635674	0.00840298433058551	0.0284755435891431
Spryd7	NF-kB Activated NK	0.0518257198765231	-0.0284210777579328	0.488707450641074	3.0176026823135	5.35104364326376	6.28393888302227e-06	5.28863737901727e-05
I730030J21Rik	NF-kB Activated NK	0.0490484809770478	-0.0279483806028036	0.488701777658309	3.05951383067896	5.38899430740038	6.74396138018103e-06	5.64177390447733e-05
1110059E24Rik	NF-kB Activated NK	0.0551687687651349	-0.0288255903212028	0.488700478704312	3.26906957250629	5.61669829222011	1.04893630183926e-05	8.43351069345095e-05
Sh3gl1	NF-kB Activated NK	0.219759708867126	-0.0267288950397079	0.488699444842967	12.8248113998324	15.774826059456	0.00712588085934267	0.0248104779024199
Ahcyl1	NF-kB Activated NK	0.0744403160641414	-0.0299289558985604	0.488697748249991	4.52640402347024	6.88172043010753	7.20174511485402e-05	0.000466472528515291
Tmem147	NF-kB Activated NK	0.135037280199048	-0.0242539464622465	0.48869663486085	8.04694048616932	10.6767868437698	0.00132587221956632	0.00594782713108198
Zfp560	NF-kB Activated NK	0.135924105924514	-0.0261460730925724	0.488682797024388	7.92120704107293	10.4870335230867	0.00119691574136602	0.00543766012006799
Stard4	NF-kB Activated NK	0.0510770162407484	-0.0277423159711852	0.488672352373878	2.93378038558257	5.27514231499051	4.97357201453525e-06	4.31355650630884e-05
Myd88	NF-kB Activated NK	0.0507808555032048	-0.0284120753024436	0.488668243437764	2.97569153394803	5.32574320050601	5.48287277957556e-06	4.67857587766895e-05
Dnajb11	NF-kB Activated NK	0.416097541847115	-0.034701031459823	0.488661271501002	24.0150880134116	28.3997469955724	0.0323121697444253	0.0863156775205954
Sae1	NF-kB Activated NK	0.158719565862779	-0.0236388674559153	0.488659150759782	9.38809723386421	12.1315623023403	0.0023926899408371	0.00988167427543456
Btbd9	NF-kB Activated NK	0.101773590832852	-0.026710021306241	0.488655651536769	6.03520536462699	8.52624920936116	0.0003349882218239	0.00180688833212182
Gins4	NF-kB Activated NK	0.0931540124492465	-0.0265771643710545	0.488647592720132	5.61609388097234	8.08349146110057	0.000229698119313891	0.00129683553864933
Itpr3	NF-kB Activated NK	0.0652805722980912	-0.0294997826557853	0.488638420514354	3.9815590947192	6.35041113219481	3.19972291626955e-05	0.000228672935231163
Trmt61b	NF-kB Activated NK	0.0451807875868525	-0.0297492668483822	0.48863330422616	2.47275775356245	4.80708412397217	1.47783111782453e-06	1.42411710544409e-05
Mrps9	NF-kB Activated NK	0.101092595620892	-0.0248251552474765	0.488630070095799	6.03520536462699	8.56419987349779	0.000332364222788296	0.00179652224789547
1600002K03Rik	NF-kB Activated NK	0.0501172181430249	-0.028157240495908	0.48862967245682	2.93378038558257	5.28779253636939	4.68030232147922e-06	4.08920437888603e-05
Srgap3	NF-kB Activated NK	0.0979388813226464	-0.0285240351249579	0.488628771141802	5.86756077116513	8.32384566729918	0.000276617900508637	0.00152471671558004
Ccdc47	NF-kB Activated NK	0.208652308252492	-0.0198012330200246	0.488625245409523	11.9027661357921	14.9146110056926	0.00547154495087095	0.0198660564193046
4932438A13Rik	NF-kB Activated NK	0.301798361583522	-0.028913330698919	0.488611884739835	17.5188600167645	20.8981657179001	0.0158617788679228	0.0479602456965693
Alyref	NF-kB Activated NK	0.328864241587722	-0.0283209043048713	0.488610585785838	19.1533948030176	22.9728020240354	0.0199910715249538	0.0579461742786189
Flt3l	NF-kB Activated NK	0.103288564442917	-0.0237986936365427	0.488610002582002	5.99329421626153	8.52624920936116	0.000314470210106599	0.00170701279892023
Ergic3	NF-kB Activated NK	0.214556169902691	-0.0249105267814819	0.488608571081679	12.5314333612741	15.5724225173941	0.00634012787807815	0.0225190428173016
Gm31597	NF-kB Activated NK	0.0539221554606193	-0.0287416029245398	0.488606662414581	3.05951383067896	5.41429475015813	5.87362585753504e-06	4.97056397679274e-05
Snapc1	NF-kB Activated NK	0.100511532906057	-0.0260957592262537	0.488604435636299	5.82564962279966	8.29854522454143	0.000261860793606125	0.00145277377761027
Uba7	NF-kB Activated NK	0.0447547040203039	-0.0301007965120802	0.48859666842158	2.68231349538977	5.02213788741303	2.37953146001357e-06	2.19388513169179e-05
Dennd1c	NF-kB Activated NK	0.219405654988233	-0.0255750474945289	0.488588371021556	12.9086336965633	15.977229601518	0.00684643467110523	0.0240063085052847
Emc2	NF-kB Activated NK	0.31246668426148	-0.0263990643910574	0.488585561039439	18.105616093881	21.808981657179	0.0173345192284874	0.0514804033036391
Rnf7	NF-kB Activated NK	0.313745423685453	-0.0261485571647654	0.488584792270747	18.1894383906119	22.0872865275142	0.0178116289214382	0.0525920976289667
Dtx3	NF-kB Activated NK	0.0256300492163578	-0.031214357187027	0.488581505121855	1.55071248952221	3.85831752055661	4.94894589364231e-08	6.28381045602176e-07
Cbx5	NF-kB Activated NK	0.110834849805774	-0.0239547379505201	0.488577157602354	6.53813914501257	9.08285895003163	0.000459004438431338	0.00237484905101431
Mrpl44	NF-kB Activated NK	0.0417888151060952	-0.0305328270928015	0.488574427148033	2.51466890192791	4.84503478810879	1.44859189486112e-06	1.3994546367535e-05
Cdyl2	NF-kB Activated NK	0.0444470926097553	-0.0300593824479791	0.488571988295629	2.68231349538977	5.0347881087919	2.31804459579801e-06	2.14621849156183e-05
Plekha2	NF-kB Activated NK	0.127648850265774	-0.0264549631735676	0.488558707153737	7.66974015088014	10.2719797596458	0.000936456733138123	0.00438546287687716
Ddx47	NF-kB Activated NK	0.112509927403248	-0.0268731102489107	0.488557726310923	6.70578373847443	9.24731182795699	0.000503518102786702	0.00257135941313329
Fam120b	NF-kB Activated NK	0.0691098024698986	-0.0288124910695539	0.488556294810599	4.06538139145013	6.47691334598356	3.32739760120202e-05	0.000236805195067465
Tspan14	NF-kB Activated NK	0.0326749449573096	-0.0302808696922076	0.488553882467461	1.96982397317687	4.3010752688172	2.60376586007097e-07	2.91329516894675e-06
Gid8	NF-kB Activated NK	0.112544729681631	-0.0257835127870502	0.488552848606116	6.6219614417435	9.15876027830487	0.000471405149401288	0.00243000015059072
Gcnt1	NF-kB Activated NK	0.0298064837324544	-0.0301981407092754	0.488549428910899	1.76026823134954	4.08602150537634	1.16220105336584e-07	1.38409219318999e-06
BC029722	NF-kB Activated NK	0.0344244919045306	-0.0303420552124117	0.48854539950258	2.09555741827326	4.42757748260595	3.92216353913217e-07	4.26712491064621e-06
Prrc2a	NF-kB Activated NK	0.145300153006898	-0.0249841859017217	0.488542191881485	8.6756077116513	11.3725490196078	0.00157432735862702	0.00689121736021768
Klhl25	NF-kB Activated NK	0.0171285707058299	-0.0324865482471389	0.48854121103867	1.00586756077117	3.31435800126502	2.40509538465272e-09	3.80232947989741e-08
Eif2b1	NF-kB Activated NK	0.0245289592857786	-0.0299820700176719	0.488539249353041	1.38306789606035	3.70651486401012	2.12360781644455e-08	2.87727304415184e-07
Sdhaf2	NF-kB Activated NK	0.13071806099866	-0.0257497134230974	0.488534133064847	7.66974015088014	10.2972802024035	0.00092279749623233	0.00433401229938145
D030056L22Rik	NF-kB Activated NK	0.0671605473174032	-0.028923885496427	0.48852758527633	3.9815590947192	6.37571157495256	2.75612283429714e-05	0.000200707977368574
Hps4	NF-kB Activated NK	0.0358896532315871	-0.0299250836626542	0.488520348246916	2.09555741827326	4.44022770398482	3.82034740166474e-07	4.16520972748263e-06
Mlf2	NF-kB Activated NK	0.228307007929622	-0.0253982577348388	0.488516451384924	13.4115674769489	16.5211891208096	0.00731023412010279	0.0253545874328283
Tatdn2	NF-kB Activated NK	0.114356737278912	-0.0249078552829118	0.488513747439868	6.70578373847443	9.27261227071474	0.000485402920437082	0.00249264753909021
Rce1	NF-kB Activated NK	0.0768908888381112	-0.0280099421473034	0.488509028790653	4.56831517183571	7.00822264389627	6.21837279375977e-05	0.000412524808802966
Rnf126	NF-kB Activated NK	0.105158083486771	-0.026250557041799	0.48850820700343	6.20284995808885	8.72865275142315	0.000326636249946038	0.00176929889658491
Sec31a	NF-kB Activated NK	0.111419902346181	-0.0246495867053214	0.488482307451277	6.49622799664711	9.07020872865275	0.000405629653756175	0.00213613063972934
Nol8	NF-kB Activated NK	0.0989368754353535	-0.0285694633220558	0.488480425293444	5.90947191953059	8.37444655281467	0.000239594351163897	0.00134136137298212
Ube2j1	NF-kB Activated NK	0.119033902066473	-0.0239378939407529	0.488479789071078	6.95725062866723	9.60151802656546	0.000574343619336732	0.00288129049033927
Tdp2	NF-kB Activated NK	0.0795174225088714	-0.027171201303221	0.488473161754765	4.65213746856664	7.10942441492726	6.63829586011994e-05	0.000437170655292584
mt-Atp8	NF-kB Activated NK	0.389992025859735	-0.0287124931420406	0.488449674545751	22.1290863369656	26.729917773561	0.0256530320262026	0.0713017734264413
Ndufs3	NF-kB Activated NK	0.322671623041423	-0.0275255301205665	0.488448375591753	18.6923721709975	22.5806451612903	0.0174751294275444	0.0517977817806977
Lrch4	NF-kB Activated NK	0.154582316876315	-0.0274514214408894	0.488445247498453	9.17854149203688	11.8912080961417	0.00179654257018205	0.00770786053517737
Hif1an	NF-kB Activated NK	0.0907207461086541	-0.0264018591916908	0.488445220989188	5.36462699077955	7.86843769765971	0.000143377971691949	0.000859766424352087
Tasor2	NF-kB Activated NK	0.0619346170352758	-0.0285795998776176	0.488444558257557	3.64626990779547	6.05945604048071	1.44208691442826e-05	0.000112838591414984
Amz2	NF-kB Activated NK	0.0436500146104333	-0.0292657595590312	0.488437188681816	2.55658005029338	4.93358633776091	1.33454130364625e-06	1.29990758580416e-05
Trerf1	NF-kB Activated NK	0.0190721774408531	-0.0324817205217851	0.488426213846001	1.13160100586756	3.46616065781151	4.10561807243663e-09	6.23445044765097e-08
Kdm1a	NF-kB Activated NK	0.224220395508158	-0.0255789858878394	0.488423960558455	13.1601005867561	16.2555344718533	0.00647019484895572	0.0229093825401452
Phf3	NF-kB Activated NK	0.498867999931393	-0.0390894076909863	0.488421627743112	28.0385582564962	33.067678684377	0.0379143236129161	0.0986981145975709
Snx17	NF-kB Activated NK	0.201806903533789	-0.0242689937144625	0.488417598334794	11.6932103939648	14.6869070208729	0.00440289532043677	0.0165098972463598
Utp23	NF-kB Activated NK	0.0668017654727239	-0.0284922146986301	0.488408982823587	3.81391450125733	6.23655913978495	1.81142591241915e-05	0.000138827754276317
Parp4	NF-kB Activated NK	0.130068783420364	-0.0261453001746974	0.488404953415268	7.66974015088014	10.3099304237824	0.000811389655641028	0.00387784638970903
Pwwp3a	NF-kB Activated NK	0.0887797617200413	-0.0278009156839172	0.488402885692578	5.19698239731769	7.69133459835547	0.000113676844126424	0.000699700575054023
Bin3	NF-kB Activated NK	0.154380449165224	-0.0244061269941239	0.488399625052952	9.13663034367142	11.9291587602783	0.00173680920443666	0.00748374886291662
C330011M18Rik	NF-kB Activated NK	0.0523954973593144	-0.0304834436632599	0.488376641519978	3.05951383067896	5.46489563567362	4.12605962450554e-06	3.646467547253e-05
Fra10ac1	NF-kB Activated NK	0.0675603290212146	-0.0287018945945091	0.488365269045184	3.9815590947192	6.42631246046806	2.24749715849414e-05	0.000168135130994364
Mmgt2	NF-kB Activated NK	0.168574325771306	-0.0287390356561979	0.488359755118011	9.93294216261526	12.6755218216319	0.00225714393319575	0.00940793280436815
Rab5c	NF-kB Activated NK	0.308432916094864	-0.0270208357120922	0.488359569553155	17.8122380553227	21.5433270082226	0.0147274672799157	0.0451652002159035
Mrpl2	NF-kB Activated NK	0.0806401018958423	-0.0265525660450086	0.488351245643865	4.77787091366303	7.27387729285262	6.6866980595348e-05	0.000439980719725326
Lims1	NF-kB Activated NK	0.16255602888651	-0.0257619248125614	0.488348833300727	9.59765297569153	12.4098671726755	0.00200909389512715	0.0085144718274553
Mnat1	NF-kB Activated NK	0.0518948052839055	-0.0297802314917322	0.488345705207427	3.10142497904443	5.50284629981025	4.22660835946893e-06	3.72460763066634e-05
Mtfr1l	NF-kB Activated NK	0.169416370643389	-0.0251623396093247	0.488343796540329	10.0167644593462	12.9032258064516	0.00238948318130291	0.00987374328833944
Psmd9	NF-kB Activated NK	0.145233263012741	-0.0242284043251871	0.488343213336493	8.63369656328583	11.3978494623656	0.001307998614526	0.00587451337963387
Gatd1	NF-kB Activated NK	0.0829769897311511	-0.028154056690636	0.488338309122421	4.9455155071249	7.42567994939911	7.84199588717666e-05	0.000502012005271263
Etf1	NF-kB Activated NK	0.184937027172774	-0.0229168514407251	0.488328818805461	10.896898575021	13.9025932953827	0.00326375219553911	0.0128301818063306
Vmp1	NF-kB Activated NK	0.215607111011525	-0.027243068262126	0.488324974961999	12.7409891031014	15.7874762808349	0.00542206876795927	0.0197003970785663
Tpgs2	NF-kB Activated NK	0.0672464027322023	-0.0289724798145459	0.488324656850816	4.02347024308466	6.47691334598356	2.26438216748625e-05	0.000169151000744922
Smchd1	NF-kB Activated NK	0.403041449831713	-0.0303238939466988	0.488321210646333	22.7996647108131	27.2612270714737	0.0251757061482668	0.0701528889239504
Myg1	NF-kB Activated NK	0.0813882996003643	-0.0264734567408642	0.488320415368375	4.8197820620285	7.33712839974699	6.84493451997462e-05	0.000448087803053861
Atf1	NF-kB Activated NK	0.153925558187415	-0.0268278136106509	0.488318162080829	9.26236378876781	12.0050600885516	0.00167133096037022	0.00725787880414238
Man1a2	NF-kB Activated NK	0.19914145649299	-0.027299917982514	0.488312754190717	11.7770326906957	14.6995572422517	0.00409199921264	0.0155178557097917
Ranbp10	NF-kB Activated NK	0.0407177558670555	-0.0313014375589448	0.488309864680805	2.47275775356245	4.85768500948767	8.23277483543836e-07	8.37517074213481e-06
Nav2	NF-kB Activated NK	0	-0.0344501286864395	0.488298545224541	0	2.34029095509171	4.70469783777357e-14	1.23667494019969e-12
Tnks2	NF-kB Activated NK	0.30740522400645	-0.0270464062713908	0.488297749946584	17.7284157585918	21.4927261227071	0.0141015811342631	0.0435823176952028
Rpe	NF-kB Activated NK	0.0484020573801753	-0.0297264685546116	0.488282215517145	2.93378038558257	5.35104364326376	2.65675014249872e-06	2.42760544270821e-05
Smim8	NF-kB Activated NK	0.0945493348080666	-0.0269676752504118	0.488281976933758	5.57418273260687	8.12144212523719	0.000145864763786079	0.000872630549056935
R3hdm4	NF-kB Activated NK	0.222816409177463	-0.0258342600511493	0.48827643649732	13.1181894383906	16.280834914611	0.00583469248502546	0.0210401821086658
Faah	NF-kB Activated NK	0.0109205450299989	-0.0321173066951272	0.488271876903697	0.628667225481978	2.98545224541429	7.57338585863255e-11	1.43529686809714e-09
Ppm1h	NF-kB Activated NK	0.0923922598133847	-0.0274779600643144	0.488271346718392	5.57418273260687	8.10879190385832	0.000142541030494347	0.000855747891716352
Larp4	NF-kB Activated NK	0.120210169814127	-0.0269629031914103	0.488264851948404	7.12489522212909	9.75332068311195	0.000500417559326245	0.0025580785724999
Uba2	NF-kB Activated NK	0.181604008910289	-0.0254430378111676	0.488258542743274	10.7292539815591	13.6495888678052	0.0028608710369978	0.0114666400232254
Rpl36a-ps1	NF-kB Activated NK	0.0497321066630589	-0.0288726314980189	0.488258542743274	3.10142497904443	5.528146742568	3.73338999942472e-06	3.31279016654155e-05
Sdhaf4	NF-kB Activated NK	0.158652849030581	-0.0240124116341625	0.488253956640385	9.38809723386421	12.2454142947502	0.0017208094255684	0.00743070196677933
Atf7ip	NF-kB Activated NK	0.28854195130191	-0.0297460759466215	0.48825236608447	16.4710813076278	19.9240986717268	0.0111338050255445	0.0358763729947803
Nup210	NF-kB Activated NK	0.190896408570862	-0.027004376816561	0.488250563454433	11.3160100586756	14.26944971537	0.00343741005524185	0.0133826228146126
Lsm12	NF-kB Activated NK	0.337037062476841	-0.0289143467097807	0.488236434016053	19.6563285834032	23.5673624288425	0.0173286342808643	0.051472884064541
Ankhd1	NF-kB Activated NK	0.14888224051827	-0.0263995785925837	0.488232855265244	8.75943000838223	11.5370018975332	0.00125271685036037	0.00565435353421993
Dop1b	NF-kB Activated NK	0.03978902169858	-0.0317046454894047	0.488232325079939	2.38893545683152	4.79443390259329	5.72060652068479e-07	6.03138947108738e-06
Rnf6	NF-kB Activated NK	0.128260599826078	-0.027745903646525	0.488230495940636	7.62782900251467	10.2846299810247	0.00066437074985934	0.00325815048587072
Arrdc4	NF-kB Activated NK	0.0729709937042242	-0.0308267792768981	0.488230098301657	4.31684828164292	6.79316888045541	3.04789743935031e-05	0.000219251516361137
Eif4ebp2	NF-kB Activated NK	0.21793707226733	-0.0240679419147038	0.488224425318893	12.6571668063705	15.8633776091082	0.00508277632480187	0.018666435254075
Zbtb38	NF-kB Activated NK	0.165413250189314	-0.0255180553256683	0.488211144177001	9.47191953059514	12.3213156230234	0.00170802668459266	0.00738589229160053
Tmem126b	NF-kB Activated NK	0.0250463577218728	-0.0311438664083865	0.488203695073465	1.46689019279128	3.85831752055661	1.60862501671763e-08	2.23273079852011e-07
Psd4	NF-kB Activated NK	0.116523359768074	-0.0283679289574653	0.488195318145645	6.95725062866723	9.57621758380772	0.000412512164374765	0.00216865556004007
Nudt5	NF-kB Activated NK	0.0937542779371933	-0.0250655037869475	0.488189300542433	5.57418273260687	8.15939278937381	0.000132789185323862	0.000804438351975771
Hist1h4i	NF-kB Activated NK	0.101905472624622	-0.0341607052275726	0.488188293190353	5.95138306789606	8.42504743833017	0.000172962843545667	0.00100910362417766
Vamp7	NF-kB Activated NK	0.0794393947214638	-0.0278253618527197	0.488181294744326	4.73595976529757	7.24857685009488	5.04418692857189e-05	0.000344301082883535
Map2k2	NF-kB Activated NK	0.397581742682436	-0.0311718800072666	0.488176814678498	22.7996647108131	27.1979759645794	0.0233365432527313	0.0658407049205438
Nfx1	NF-kB Activated NK	0.14903584076123	-0.0284753948276473	0.488173554038872	8.92707460184409	11.6255534471853	0.00124288508661373	0.00561658197368482
Plac8	NF-kB Activated NK	0.0299760755006641	-0.0395450458634762	0.488168676334066	1.76026823134954	4.13662239089184	5.12642730601502e-08	6.47169289265104e-07
Stx17	NF-kB Activated NK	0.0761558617474033	-0.0292900365327939	0.488167722000516	4.52640402347024	7.03352308665402	3.78208261516301e-05	0.000265352464735284
Diablo	NF-kB Activated NK	0.125710990772689	-0.0265031093094583	0.488164514379421	7.46018440905281	10.1581277672359	0.000571318432514205	0.00287080499428005
Sbno1	NF-kB Activated NK	0.324831674862291	-0.0284067753068091	0.48816390466632	18.5247275775356	22.3655913978495	0.0145273591219098	0.0446376080625375
Ptrh2	NF-kB Activated NK	0.0374063838408327	-0.032406678363749	0.488163056369832	2.30511316010059	4.70588235294118	3.76777843275658e-07	4.11666667055133e-06
Arl4a	NF-kB Activated NK	0.288910259177772	-0.0280555640736396	0.488156906220293	16.3453478625314	19.7343453510436	0.0102141316011543	0.0334179740429071
Rbm43	NF-kB Activated NK	0.042546210966864	-0.0314074402042868	0.488150146357653	2.47275775356245	4.89563567362429	6.32491942580944e-07	6.605023000381e-06
Tmem173	NF-kB Activated NK	0.151602961759839	-0.0267881169530666	0.488146965245823	8.96898575020955	11.7520556609741	0.001271721732688	0.00572834516387718
BC035044	NF-kB Activated NK	0.0495536870329792	-0.032447392447392	0.488144924032399	3.0176026823135	5.45224541429475	2.53127151681216e-06	2.32262696082388e-05
Mtch2	NF-kB Activated NK	0.198427277930443	-0.0237081998562604	0.488127401408066	11.3579212070411	14.4845034788109	0.00328052590336067	0.0128730452818225
Stoml2	NF-kB Activated NK	0.126500213836107	-0.0260400548587736	0.488126526602313	7.62782900251467	10.3352308665402	0.000608604813218003	0.00302646339090041
Snhg20	NF-kB Activated NK	0.0510864334218859	-0.0317441970998461	0.488120747582488	3.0176026823135	5.46489563567362	2.46814883829999e-06	2.27013498003254e-05
Cbr1	NF-kB Activated NK	0.041764631685317	-0.0311586576766107	0.488116055442538	2.47275775356245	4.90828589500316	6.03769143706519e-07	6.33091538595544e-06
Bcl2l12	NF-kB Activated NK	0.0280418399835928	-0.0311062846219701	0.488114491395888	1.59262363788768	4.0101201771031	2.47774380756434e-08	3.32772048905688e-07
Zmat4	NF-kB Activated NK	0	-0.0354615292931307	0.488108791903858	0	2.37824161922834	2.91893416112372e-14	7.73895652977724e-13
Eif3b	NF-kB Activated NK	0.142220214236574	-0.0272735932424744	0.48809850630894	8.63369656328583	11.4104996837445	0.00103668080291838	0.00478907222557929
Cog8	NF-kB Activated NK	0.0413702263649523	-0.0316198272866862	0.488098267725553	2.47275775356245	4.90828589500316	5.80853854689273e-07	6.11150618460248e-06
Capn1	NF-kB Activated NK	0.122285361059046	-0.0283542775200694	0.488095987928741	7.41827326068734	10.1075268817204	0.000515027721947239	0.00262141596804114
Ilkap	NF-kB Activated NK	0.263241452909159	-0.0296200074392935	0.488094079261643	15.4233025984912	18.7223276407337	0.00832694339681363	0.0283053383712325
Mfsd14a	NF-kB Activated NK	0.0976893014079746	-0.0264132356881619	0.488083634611133	5.69991617770327	8.29854522454143	0.000131382265637589	0.0007981199682638
Bcap29	NF-kB Activated NK	0.115300376657204	-0.0262259288582745	0.488067596505655	6.70578373847443	9.36116382036686	0.000304624512318684	0.00166238566960687
Myo9b	NF-kB Activated NK	0.0823874446175619	-0.0288213970818672	0.488064335866029	4.86169321039397	7.41302972802024	5.12216042122043e-05	0.000348987354569848
Tex261	NF-kB Activated NK	0.308312766125473	-0.0278809290166467	0.488046044473004	17.7703269069573	21.606578115117	0.0123189475406422	0.0389271642026346
Chd3	NF-kB Activated NK	0.494075933246296	-0.0365320760184481	0.488045726361821	27.3260687342833	32.0809614168248	0.0304754364119704	0.0821472211343561
Nxf1	NF-kB Activated NK	0.0990656048828605	-0.0287577833802452	0.488045381741372	5.90947191953059	8.50094876660341	0.00015051074716618	0.000895886188347434
Bclaf1	NF-kB Activated NK	0.462657544520794	-0.0343270427562113	0.488042068083216	25.7334450963956	30.6894370651486	0.0278658232535886	0.0761380824809341
Snrpa	NF-kB Activated NK	0.102260148569589	-0.0268350538597696	0.488040451018035	6.11902766135792	8.7539531941809	0.000184415555851388	0.00106667791931976
Cltc	NF-kB Activated NK	0.280378136819298	-0.0258149170356681	0.488029025524711	16.1777032690696	19.7469955724225	0.00938159733935456	0.0311927443700307
Vamp4	NF-kB Activated NK	0.133916897719601	-0.0272014257265824	0.488028707413528	7.92120704107293	10.6894370651486	0.000666584339623533	0.00326387720393717
Mocs2	NF-kB Activated NK	0.102312584208192	-0.026638740803198	0.488017255410939	5.95138306789606	8.57685009487666	0.000154195804620494	0.000914982526760418
Acadl	NF-kB Activated NK	0.346402388433689	-0.0285848285006186	0.488015028632657	19.9497066219614	24.0607210626186	0.0160992684757862	0.0485158756128375
Ccdc127	NF-kB Activated NK	0.0771629342571821	-0.0297007995280119	0.488014551465883	4.48449287510478	7.00822264389627	2.88217621793016e-05	0.00020860107082247
Immt	NF-kB Activated NK	0.205548391691075	-0.0259112622085876	0.488013279021151	12.0284995808885	15.1549652118912	0.00362798776515802	0.0139932764278746
Cntln	NF-kB Activated NK	0.025345356801693	-0.0322362947763089	0.488008851973853	1.50880134115675	3.93421884882985	1.29588367198112e-08	1.82673188692214e-07
Me2	NF-kB Activated NK	0.337543108080498	-0.0257450307025716	0.488005246713779	19.1114836546521	23.1625553447185	0.01450773315292	0.0445951565139117
Tsnax	NF-kB Activated NK	0.127389246196998	-0.0277079844858919	0.488001800509296	7.50209555741827	10.2340290955092	0.000499423093101292	0.00255384540379678
Stx8	NF-kB Activated NK	0.301602176733426	-0.0277181076661968	0.488001482398113	17.5188600167645	21.404174573055	0.0116561372562511	0.0373088746915576
Gabpb2	NF-kB Activated NK	0.127825152074589	-0.0281918190205629	0.487996631202572	7.54400670578374	10.2719797596458	0.000508508134780316	0.002593078404288
Brix1	NF-kB Activated NK	0.112529621179128	-0.0285341119375766	0.487987299941202	6.66387259010897	9.31056293485136	0.000267530013281809	0.00147994711131137
Glod4	NF-kB Activated NK	0.131056004186864	-0.0251116506413105	0.487985629857491	7.75356244761107	10.5376344086022	0.000583473447035359	0.00292136362864964
Actn4	NF-kB Activated NK	0.247139051609228	-0.0248385613139473	0.487976351614653	14.3336127409891	17.7229601518027	0.0063539848032459	0.0225578216268797
Paip2b	NF-kB Activated NK	0.058410226509545	-0.0301444958347727	0.487976325105388	3.43671416596815	5.94560404807084	4.95190178703662e-06	4.29958395547507e-05
Emc7	NF-kB Activated NK	0.344101074285433	-0.0282286538041551	0.487975370771838	19.6982397317686	23.8962681846932	0.0154387174805651	0.0469213526121866
Supt16	NF-kB Activated NK	0.300324850719653	-0.0241896732388462	0.487973382576944	17.0997485331098	20.9867172675522	0.0108103008592836	0.0350546954987037
Wtap	NF-kB Activated NK	0.212514263525219	-0.0291872234984523	0.487968133742424	12.5733445096396	15.6609740670462	0.00401754813012584	0.0152808179746189
Pnkp	NF-kB Activated NK	0.10109372636716	-0.0274020556915729	0.487966304603122	6.03520536462699	8.67805186590765	0.000157317015661666	0.000930296800484299
Gabarapl1	NF-kB Activated NK	0.0660819012952364	-0.0308716886519043	0.487939212134033	4.02347024308466	6.54016445287793	1.29966357700028e-05	0.000102682118221983
Pitpnb	NF-kB Activated NK	0.136751211914532	-0.0277154887231293	0.487937276957669	8.08885163453479	10.8665401644529	0.000667553894303987	0.00326565322863623
Smarcd1	NF-kB Activated NK	0.117117793254548	-0.0272144032778363	0.487930914734009	6.91533948030176	9.61416824794434	0.000309148062719707	0.00168348063526436
Rngtt	NF-kB Activated NK	0.117902747386228	-0.0281533607587905	0.487925851464345	6.99916177703269	9.71537001897533	0.000328817792714188	0.00177985963891238
Zfp84	NF-kB Activated NK	0.0338522651000349	-0.0326527733469683	0.487924950149327	2.01173512154233	4.46552814674257	9.24065277161415e-08	1.12048389176184e-06
Smg6	NF-kB Activated NK	0.245251067683185	-0.0258891781616641	0.487920258009377	14.2917015926236	17.6723592662872	0.00605293738910891	0.0216795711293072
Dtd1	NF-kB Activated NK	0.0944314754803587	-0.0266211466744283	0.487919144620236	5.49036043587594	8.09614168247944	8.6741109024074e-05	0.000549551285443071
Galnt11	NF-kB Activated NK	0.136988658565349	-0.0261004164089989	0.487907321487933	8.04694048616932	10.8412397216951	0.000636934603996846	0.00314391739741337
Mmp9	NF-kB Activated NK	0.00126425930285751	-0.0387958757263898	0.487895975522405	0.0838222967309304	2.50474383301708	6.06873626199553e-14	1.57900288742192e-12
Ing4	NF-kB Activated NK	0.158424790532613	-0.0264241310698852	0.487892396771596	9.13663034367142	12.0050600885516	0.00110858811663575	0.00507846498910037
Abcg3	NF-kB Activated NK	0.022064907329109	-0.0342472903301853	0.487890063956253	1.34115674769489	3.78241619228337	4.21607300726116e-09	6.38273537815247e-08
Phc3	NF-kB Activated NK	0.0796325974203929	-0.0318670449457501	0.487884656066142	4.77787091366303	7.33712839974699	3.58161818661508e-05	0.000252904419423772
3110056K07Rik	NF-kB Activated NK	0.073791596603569	-0.0310881975572586	0.487879221666765	4.35875943000838	6.8943706514864	1.9883720358252e-05	0.000150436171128401
Rnf20	NF-kB Activated NK	0.184684551607537	-0.0254210329672313	0.487868034756828	10.7292539815591	13.7887413029728	0.0021363834141173	0.00896832003289547
Zfp445	NF-kB Activated NK	0.0925774981388841	-0.0299060867104533	0.487867372025197	5.49036043587594	8.10879190385832	8.16749751723136e-05	0.000520030088706008
Parp1	NF-kB Activated NK	0.07542929010373	-0.0295619457343086	0.487865993543403	4.52640402347024	7.07147375079064	2.48023070440852e-05	0.000183400874486393
Glmn	NF-kB Activated NK	0.0186752554842175	-0.0327166190176103	0.487860188014313	1.13160100586756	3.58001265022138	1.20227798148956e-09	1.97815319333828e-08
Dhx9	NF-kB Activated NK	0.365013776456025	-0.0286255141957392	0.487837761175909	20.6621961441743	25.0474383301708	0.016092251318114	0.0485047892876115
Gm10130	NF-kB Activated NK	0.129290007241338	-0.0337115744066574	0.487830524146494	7.62782900251467	10.2719797596458	0.000429686996349415	0.00224663660795636
Tmem165	NF-kB Activated NK	0.0945051713797894	-0.0264162813596246	0.487829278211028	5.53227158424141	8.18469323213156	8.30662703894692e-05	0.000528231282828808
Bloc1s1	NF-kB Activated NK	0.114889306883314	-0.0289109085919072	0.487809555317679	6.78960603520536	9.51296647691334	0.00024866538360291	0.00138406900061214
Ten1	NF-kB Activated NK	0.168348600202246	-0.0269136108717017	0.487801310936185	9.93294216261526	12.8526249209361	0.00144766742964488	0.00643055514152186
Tvp23b	NF-kB Activated NK	0.0693441345109148	-0.0288798488998016	0.487801072352798	4.06538139145013	6.65401644528779	1.20471561625449e-05	9.56729923700084e-05
Ash2l	NF-kB Activated NK	0.0715421717917157	-0.0299190991320116	0.487799826417331	4.31684828164292	6.8943706514864	1.72940617390081e-05	0.000133139990850308
Abhd16a	NF-kB Activated NK	0.0772349489569875	-0.0306634009903372	0.487787897247967	4.6940486169321	7.2865275142315	2.87914469089219e-05	0.000208479953537198
Adgrl1	NF-kB Activated NK	0.00349079701229451	-0.0349707972665926	0.487785352358503	0.209555741827326	2.65654648956357	2.64117507260592e-13	6.53946428057636e-12
Alg5	NF-kB Activated NK	0.22018400149392	-0.026934480728563	0.487781720589163	12.8248113998324	16.0151802656546	0.00379638818563911	0.0145586697571187
Mrps28	NF-kB Activated NK	0.0591670068152612	-0.0290801316045637	0.487767538132253	3.52053646269908	6.07210626185958	4.24211928706982e-06	3.73184946566239e-05
Cbfa2t3	NF-kB Activated NK	0.0552493489102407	-0.0321937266304448	0.487766318706051	3.26906957250629	5.79380139152435	2.4566731633081e-06	2.26093463608769e-05
Cracr2a	NF-kB Activated NK	0.0494896342099656	-0.0323342109942533	0.487766106631929	2.97569153394803	5.49019607843137	1.25461900303914e-06	1.23064896585648e-05
Asna1	NF-kB Activated NK	0.088844521885728	-0.0290081597261747	0.487760115537982	5.23889354568315	7.86843769765971	5.45584071046722e-05	0.000369279588828846
Sh2d3c	NF-kB Activated NK	0.140357041076893	-0.0312581674818876	0.487747072979477	8.29840737636211	11.056293485136	0.000609680176163471	0.0030290866470893
Mob2	NF-kB Activated NK	0.10336042945605	-0.0265227474544556	0.487736522291906	5.95138306789606	8.67805186590765	0.000115420941088987	0.000708730746662817
2210016F16Rik	NF-kB Activated NK	0.174174070435584	-0.0267510389627585	0.487735488430561	10.3101424979044	13.3206831119545	0.00162001834391379	0.0070570095338878
Strbp	NF-kB Activated NK	0.130289965830448	-0.0278351479585407	0.487735011263787	7.62782900251467	10.4364326375712	0.000418554252296971	0.00219515761086805
Ogfr	NF-kB Activated NK	0.147397452235223	-0.0265757331054066	0.487733712309789	8.75943000838223	11.6635041113219	0.000807391115475272	0.00385993802979162
D10Wsu102e	NF-kB Activated NK	0.0896782678188622	-0.0308627978569757	0.487724646141073	5.28080469404862	7.89373814041746	5.35919197334367e-05	0.000363218348709928
Pdzd11	NF-kB Activated NK	0.0558802538410308	-0.0321742868043788	0.487704817210663	3.39480301760268	5.93295382669197	2.89743639039629e-06	2.6334248685005e-05
Srek1	NF-kB Activated NK	0.123022181343421	-0.0292817328206366	0.487701636098833	7.29253981559095	10.0189753320683	0.000312659339531861	0.00169844540651226
Nus1	NF-kB Activated NK	0.134187354127748	-0.0262574568592261	0.487689441836816	7.837384744342	10.651486401012	0.000453158757140136	0.00235014867596562
Rbm5	NF-kB Activated NK	0.374399783276048	-0.0317238051101899	0.48768774524384	21.3327745180218	25.5787476280835	0.0157024624058653	0.0475440829176407
Pfdn2	NF-kB Activated NK	0.602057808652602	-0.0546616529479544	0.487684219511561	34.2833193629505	40.708412397217	0.0380785615771327	0.0990584644586619
Vps13a	NF-kB Activated NK	0.251580143564951	-0.0268823161957473	0.487682390372259	14.3755238893546	17.8241619228336	0.00527490072028163	0.0192797621326293
Ptpn9	NF-kB Activated NK	0.0722753454193402	-0.0307074253209172	0.48767624022272	4.35875943000838	6.95762175838077	1.5455409152584e-05	0.00012006881877597
Otud4	NF-kB Activated NK	0.0666097705806499	-0.0308362709583462	0.48766574255368	4.02347024308466	6.6034155597723	8.91053810841107e-06	7.30692684306722e-05
Gtpbp4	NF-kB Activated NK	0.21508417759347	-0.0277832177215079	0.487663860395847	12.4056999161777	15.6356736242884	0.00313279793203386	0.0123975818811445
Usp8	NF-kB Activated NK	0.132644038578662	-0.0297200185574237	0.487659884006059	7.79547359597653	10.6135357368754	0.00042897702131282	0.00224368867263138
Gde1	NF-kB Activated NK	0.0615857552544734	-0.0295043879782996	0.487654820736396	3.60435875943001	6.19860847564832	4.31388101115997e-06	3.78630002300267e-05
Rnpep	NF-kB Activated NK	0.0511120611713043	-0.0311468109690657	0.487648193420082	3.10142497904443	5.64199873497786	1.39299886735522e-06	1.35170199827876e-05
Utp3	NF-kB Activated NK	0.270997139488889	-0.0285592934383016	0.487637430658389	15.5071248952221	19.0512333965844	0.00646691555742758	0.0229057731246126
Ubn2	NF-kB Activated NK	0.168521683816419	-0.0271422344226319	0.487637377639859	9.80720871751886	12.7514231499051	0.00119430558979075	0.00542901543052347
Phf14	NF-kB Activated NK	0.290505269884404	-0.0300796958569476	0.487625581016821	16.7225481978206	20.2783048703352	0.00791281935195031	0.0270835428922607
Wdr83	NF-kB Activated NK	0.0543097786521025	-0.0323315074198248	0.487619324830221	3.31098072087175	5.85705249841872	2.10319751954521e-06	1.9662719319451e-05
Ankrd10	NF-kB Activated NK	0.135217035065761	-0.0295267201770115	0.487618688607855	8.04694048616932	10.8285895003163	0.000468075355970449	0.00241526883680752
Cdipt	NF-kB Activated NK	0.108700679750981	-0.0296914456706695	0.487612432421256	6.49622799664711	9.24731182795699	0.000159397950035682	0.000941484390533954
Klf4	NF-kB Activated NK	0.0753915560166603	-0.0317798950283093	0.487595811111942	4.14920368818106	6.72991777356104	9.6966795037735e-06	7.85922529368675e-05
Klrb1b	NF-kB Activated NK	0.632391679028159	-0.0432683845524036	0.487592683018642	32.2296730930427	37.1916508538899	0.032253163010265	0.0861974765617302
Gfi1	NF-kB Activated NK	0.0490558425463181	-0.0336697314868887	0.487581257525318	2.8918692372171	5.43959519291588	7.49532107776061e-07	7.70181721842291e-06
Api5	NF-kB Activated NK	0.16009299593366	-0.0290171593304505	0.487580276682503	9.47191953059514	12.4098671726755	0.000979916501357154	0.00455563240833848
Rb1	NF-kB Activated NK	0.0682470522834428	-0.0326197033342926	0.487567128086938	4.10729253981559	6.69196710942442	8.69572613264837e-06	7.14604346157843e-05
Ppp6c	NF-kB Activated NK	0.176697318129983	-0.0297451594287193	0.487565935170001	10.4358759430008	13.4471853257432	0.00146222066002616	0.00648182193244632
Lman2	NF-kB Activated NK	0.462513905211013	-0.0410798609706394	0.487563920465842	26.6554903604359	31.7267552182163	0.0237314021781583	0.0667461991273193
Got1	NF-kB Activated NK	0.071627344544857	-0.0318193662267919	0.487557637769977	4.35875943000838	6.95762175838077	1.27886074026027e-05	0.000101194800122347
Rpl9-ps6	NF-kB Activated NK	0.162795860310727	-0.0274589719144927	0.487548730656852	9.76529756915339	12.8146742567995	0.00111850168608704	0.0051162453465799
Tug1	NF-kB Activated NK	0.089671586056507	-0.0301655071609448	0.487540327219767	5.28080469404862	7.95698924731183	4.36132297262543e-05	0.000301579589877356
Sf1	NF-kB Activated NK	0.261736308086054	-0.0302367684001278	0.487538339024873	15.3394803017603	18.8488298545225	0.00583604295607446	0.0210401821086658
Cnot8	NF-kB Activated NK	0.0769592763526329	-0.0304863391513587	0.487535051875981	4.56831517183571	7.19797596457938	1.71834594895384e-05	0.000132463391334367
Abt1	NF-kB Activated NK	0.1217287706552	-0.0301929567482427	0.487532427458721	7.12489522212909	9.89247311827957	0.000234735160129375	0.00132041753138367
Dnajc2	NF-kB Activated NK	0.326601142098085	-0.029153215016245	0.487524686753267	18.3989941324392	22.213788741303	0.00980271817023144	0.032368579615234
Cisd3	NF-kB Activated NK	0.0959826720483878	-0.0313798687919266	0.487522566012047	5.7837384744342	8.45034788108792	7.13495727636257e-05	0.000463047798309656
Mif4gd	NF-kB Activated NK	0.0474770765638922	-0.0315841140123462	0.487515859167938	2.72422464375524	5.30044275774826	4.49086271950176e-07	4.83444835954218e-06
1190007I07Rik	NF-kB Activated NK	0.068770741886228	-0.0314736570446945	0.487513075695086	4.10729253981559	6.71726755218216	8.19719088962919e-06	6.78356212111578e-05
Furin	NF-kB Activated NK	0.0538912714588264	-0.0357465521146885	0.487510212694439	3.18524727577536	5.75585072738773	1.35351476376487e-06	1.31588379598192e-05
Mgat4a	NF-kB Activated NK	0.103578194556178	-0.0304225852681848	0.487503770942982	6.16093880972339	8.89310562934851	0.000103637806337364	0.000645151648452909
Cdpf1	NF-kB Activated NK	0.0774785156896895	-0.0310257667921541	0.487501650201762	4.48449287510478	7.13472485768501	1.48368640469289e-05	0.000115849796533268
Fdps	NF-kB Activated NK	0.0327159078311752	-0.0328112344205669	0.487500033136582	2.01173512154233	4.55407969639469	4.17557864233546e-08	5.39102672317002e-07
A430005L14Rik	NF-kB Activated NK	0.0979435417788904	-0.0312325990380785	0.487498707673319	5.82564962279966	8.50094876660341	7.24668569913273e-05	0.000468987656692186
Coa5	NF-kB Activated NK	0.105304403134478	-0.0273421023280405	0.487497859376831	6.07711651299246	8.84250474383302	9.76480015508787e-05	0.000611834478288792
Arfrp1	NF-kB Activated NK	0.230547370796022	-0.0286949913103402	0.487492690070106	13.4953897736798	16.9512966476913	0.00379137699989269	0.0145467204012379
Gtf3a	NF-kB Activated NK	0.198371933155461	-0.0292907286562375	0.487490118671377	11.8189438390612	14.9905123339658	0.00227667733225459	0.009479054441942
Fasn	NF-kB Activated NK	0.0409641771987189	-0.0327634156013934	0.487477500261116	2.47275775356245	5.0347881087919	1.96253727786702e-07	2.25165998053209e-06
Derl2	NF-kB Activated NK	0.181711793245246	-0.0274275633839402	0.487472808121166	10.6873428331936	13.8140417457306	0.00152647707613795	0.00671777743574036
Mcm5	NF-kB Activated NK	0.047056975437452	-0.0311249480750845	0.487471774259822	2.7661357921207	5.35104364326376	4.65569674248657e-07	4.9908939032061e-06
Cnih1	NF-kB Activated NK	0.0983646265142242	-0.0282257296819118	0.487454728802264	5.7837384744342	8.52624920936116	6.89898606072388e-05	0.000450282036641889
Ubfd1	NF-kB Activated NK	0.0588010806826934	-0.0327146174513342	0.487452767116635	3.60435875943001	6.19860847564832	2.99920621838681e-06	2.72108833678818e-05
Erh	NF-kB Activated NK	0.142402971778476	-0.0289672860443999	0.487452422496187	8.63369656328583	11.5370018975332	0.000571718443239126	0.00287187494180753
Usp15	NF-kB Activated NK	0.270484738306377	-0.0279657435222156	0.487446404892974	15.5909471919531	19.2789373814042	0.00589785556263858	0.0212181815659866
Prpf31	NF-kB Activated NK	0.0849286079674224	-0.0296482169937926	0.487442136901268	5.02933780385583	7.71663504111322	2.85911656044733e-05	0.000207225204529873
Got2	NF-kB Activated NK	0.0976307483774033	-0.0311237721079548	0.487439592011804	5.99329421626153	8.69070208728653	7.99193903472913e-05	0.000510546217736691
Gmps	NF-kB Activated NK	0.192098785766577	-0.0283689697754199	0.487438796733846	11.3579212070411	14.4592030360531	0.00185471499139556	0.00793495259109396
Ate1	NF-kB Activated NK	0.186666553304473	-0.0288446174520695	0.487438213530011	10.9807208717519	14.1049968374447	0.00164207037926113	0.0071449609954755
Hic1	NF-kB Activated NK	0.0194927404272879	-0.0347826094743888	0.487436994103809	1.13160100586756	3.6685641998735	4.84117397735686e-10	8.29429260339343e-09
Frmd8	NF-kB Activated NK	0.0593567667255675	-0.0328320761565557	0.487431586213698	3.60435875943001	6.2112586970272	2.94047754155759e-06	2.67096276570714e-05
Tcf3	NF-kB Activated NK	0.0723895334082837	-0.030563074141488	0.487427000110809	4.23302598491199	6.8943706514864	9.20865817813091e-06	7.52326299587481e-05
Supt6	NF-kB Activated NK	0.211612086280737	-0.029143278793145	0.487411836811084	12.3218776194468	15.5724225173941	0.00252283766569852	0.010341276637153
Fam53a	NF-kB Activated NK	0.0794839071586434	-0.0291191077602828	0.48740984861619	4.61022632020117	7.31182795698925	1.61559115920176e-05	0.000125130877320415
Mbd1	NF-kB Activated NK	0.0646071477124175	-0.0338573399757947	0.487403062244285	3.8558256496228	6.46426312460468	4.44691689078473e-06	3.89422849965427e-05
Imp4	NF-kB Activated NK	0.143658177419271	-0.0297161660739624	0.487401816308818	8.5498742665549	11.4484503478811	0.000518496813056812	0.0026354965195751
Ube2q2	NF-kB Activated NK	0.102605057139056	-0.0289534944617962	0.487397866428295	6.07711651299246	8.84250474383302	8.58239899352485e-05	0.000544564364002857
Ndufs7	NF-kB Activated NK	0.559783724354669	-0.0492520871202832	0.487395056446178	31.6848281642917	37.6976597090449	0.0299570989165684	0.0809917973702432
Gm17745	NF-kB Activated NK	0.0476099200863703	-0.0369639971061096	0.487392193445531	2.8918692372171	5.45224541429475	5.20436497509366e-07	5.5403749467866e-06
Ttf1	NF-kB Activated NK	0.0840208823580608	-0.0348946906592243	0.487381404174573	4.9455155071249	7.59013282732448	2.2641987328112e-05	0.000169151000744922
Fam89b	NF-kB Activated NK	0.231843880070037	-0.0311227193870959	0.487378408627599	13.4534786253143	16.7488931056293	0.00334652704298418	0.0130918798768731
Lrpap1	NF-kB Activated NK	0.144590205971111	-0.0284546668095036	0.487376632506827	8.46605196982397	11.4104996837445	0.000492242553119167	0.00252553991742391
Smim12	NF-kB Activated NK	0.151743890801205	-0.0276459699805411	0.487369475005209	8.92707460184409	11.9291587602783	0.000634257584746573	0.00313319030561085
Impa1	NF-kB Activated NK	0.247474970104615	-0.0299150003982841	0.487367036152806	14.4593461860855	17.8621125869703	0.00426548008352104	0.0160934560236225
F2r	NF-kB Activated NK	0.090187422902448	-0.0325448550641245	0.487361972883142	5.32271584241408	8.0202403542062	3.61469053712617e-05	0.000254770957003782
Txnl4a	NF-kB Activated NK	0.214634964152313	-0.0285846065663584	0.487360620910614	12.7409891031014	16.0151802656546	0.00273577544906529	0.011048905266667
Uchl3	NF-kB Activated NK	0.234158981339006	-0.0249825373269832	0.487345537138685	13.4115674769489	17.0018975332068	0.0034157045029188	0.013304866740499
Eif4e3	NF-kB Activated NK	0.093823531736401	-0.0299940593415395	0.487334217682422	5.49036043587594	8.23529411764706	4.34730468407366e-05	0.000300881308409444
Scnm1	NF-kB Activated NK	0.0515952314829806	-0.0332015129399441	0.487333767024913	3.0176026823135	5.62934851359899	6.96071963397837e-07	7.20040479118612e-06
Ero1l	NF-kB Activated NK	0.05926134841174	-0.0314567283070448	0.487333528441526	3.56244761106454	6.19860847564832	2.3685852770114e-06	2.18759214218399e-05
Atp6v1b2	NF-kB Activated NK	0.0734269361590332	-0.0314670221719784	0.4873240116153	4.40067057837385	7.07147375079064	1.0137777058316e-05	8.18648162136816e-05
Dusp7	NF-kB Activated NK	0.0369159341793345	-0.0345400971757893	0.487320300318164	2.13746856663873	4.71853257432005	4.74933948481606e-08	6.03535682379233e-07
Tmed3	NF-kB Activated NK	0.141771284453604	-0.0274791134236174	0.487314521298339	8.42414082145851	11.3851992409867	0.000454334172829528	0.00235460837798928
Kdm6a	NF-kB Activated NK	0.139439013220666	-0.0288596339909253	0.487308795297044	8.21458507963118	11.1195445920304	0.000391958182318862	0.00207409515917851
Trappc5	NF-kB Activated NK	0.165148372426833	-0.0270684162879859	0.487307496343047	9.59765297569153	12.6502213788741	0.000831617854871351	0.00396095739687562
Pdha1	NF-kB Activated NK	0.154313841223641	-0.0261179285035363	0.487292306534057	9.01089689857502	12.0683111954459	0.000625122247584683	0.00309456679221943
P2rx7	NF-kB Activated NK	0	-0.0378506046822947	0.487286527514232	0	2.5426944971537	3.68210885065934e-15	1.04480689401981e-13
Mphosph6	NF-kB Activated NK	0.0877730170667347	-0.0301723803340419	0.487283213856075	5.15507124895222	7.89373814041746	2.76004280119007e-05	0.000200898136752341
Uhmk1	NF-kB Activated NK	0.100561982172095	-0.0302431468793681	0.487280828022202	5.90947191953059	8.6527514231499	6.18630732667906e-05	0.00041075261146994
Ssbp2	NF-kB Activated NK	0.13169543554766	-0.0314287295212834	0.487269959223448	7.7116512992456	10.5629348513599	0.000270063600989819	0.00149288669023937
Tubb4b	NF-kB Activated NK	0.332422558024333	-0.0325563686799701	0.487265876796599	18.650461022632	22.7197975964579	0.00891375095652371	0.0298701137161309
Dync1h1	NF-kB Activated NK	0.136768303645425	-0.0318234028254623	0.487262722194034	8.17267393126572	11.0183428209994	0.000354692614408656	0.00189874003301716
Wbp11	NF-kB Activated NK	0.331906795767285	-0.0319857553647984	0.487260813526936	19.0276613579212	23.0487033523087	0.0092972814995617	0.0309660595139448
Cdk11b	NF-kB Activated NK	0.554271320301046	-0.0490179727727854	0.487260707489875	30.6789606035205	35.8886780518659	0.02612233328094	0.0724487693217181
4833420G17Rik	NF-kB Activated NK	0.179126170569875	-0.0276510187774387	0.487249547089203	10.4358759430008	13.5483870967742	0.00113606965933163	0.00519196348329858
Tcp1	NF-kB Activated NK	0.283607740473404	-0.0282271309069894	0.487249096431694	16.4710813076278	20.2530044275775	0.00612677407784112	0.0218878540537442
Smu1	NF-kB Activated NK	0.203621762117698	-0.0271857319606451	0.487246975690474	11.8189438390612	15.1423149905123	0.00193454841672462	0.00822866521062333
Tmem219	NF-kB Activated NK	0.114295801037142	-0.0296669232404306	0.487243900615704	6.78960603520536	9.61416824794434	0.000134271743788975	0.000812512294245719
Armc1	NF-kB Activated NK	0.167897017409061	-0.0268785220881239	0.487232103992666	9.76529756915339	12.8905755850727	0.000853753620619608	0.00405255777060346
Rpp25l	NF-kB Activated NK	0.111754502552005	-0.0304185323987701	0.487226431009902	6.58005029337804	9.3864642631246	0.000109790043930452	0.000678770424638087
Csnk1d	NF-kB Activated NK	0.193993459926198	-0.0304950585696348	0.487225980352393	11.5674769488684	14.7628083491461	0.00170134703399646	0.00736115510678684
Acpp	NF-kB Activated NK	0.00389211353843336	-0.0372265537719725	0.487219512091671	0.209555741827326	2.77039848197343	6.46638779344974e-14	1.67678241583187e-12
Cops2	NF-kB Activated NK	0.119256599452208	-0.0300149001489072	0.487202307578522	7.08298407376362	9.94307400379507	0.000162991441478433	0.000957551327261929
Phc2	NF-kB Activated NK	0.127919193600999	-0.0307171762468226	0.487201565319095	7.5859178541492	10.4870335230867	0.000236334713008251	0.00132698397197866
Il12rb1	NF-kB Activated NK	0.0193231923721874	-0.035160389402888	0.487197085253267	1.21542330259849	3.79506641366224	4.66600840622833e-10	8.02104087838869e-09
Nol12	NF-kB Activated NK	0.101200869572275	-0.0320081566909767	0.487190192844301	5.99329421626153	8.7539531941809	6.02308986609185e-05	0.000402351838704856
Trip11	NF-kB Activated NK	0.31253657754816	-0.0335434824615218	0.487187780501163	18.0637049455155	21.8848829854522	0.00761845724886343	0.0262457219989458
Mlx	NF-kB Activated NK	0.163368723039195	-0.030097778803204	0.487187038241736	9.59765297569153	12.6502213788741	0.000741466275300275	0.00358157608311344
Rars	NF-kB Activated NK	0.122076418693882	-0.0307018489245871	0.487184440333741	7.33445096395641	10.1834282099937	0.000190073109940805	0.00109363280011293
Mat2b	NF-kB Activated NK	0.36563780305717	-0.0343557462833975	0.487180676018075	20.9136630343671	25.2371916508539	0.0114411737117655	0.0367587814251386
Acap2	NF-kB Activated NK	0.106376773919377	-0.032883608475314	0.487173545025722	6.24476110645432	9.01960784313725	7.52525632970265e-05	0.000484361467158345
Nucb1	NF-kB Activated NK	0.261434821014213	-0.0309393870028833	0.487172564182908	15.2137468566639	18.8994307400379	0.00455174974293879	0.0170009514121298
Bcl7c	NF-kB Activated NK	0.314011436597451	-0.0311079752611792	0.487172087016133	18.2732606873428	22.4035420619861	0.0080460300908029	0.0274904535775462
Sf3a1	NF-kB Activated NK	0.092441371424386	-0.0300895713176021	0.487166785163082	5.44844928751048	8.22264389626818	3.36656160034869e-05	0.000239148945520374
Idi1	NF-kB Activated NK	0.0267024374950991	-0.037035988438623	0.487164584894066	1.63453478625314	4.22517394054396	4.13959240940715e-09	6.27933627241197e-08
Dhps	NF-kB Activated NK	0.19420792239496	-0.0308858266447506	0.487162066513867	11.441743503772	14.6236559139785	0.00154123418101327	0.00676952386630463
Ddx17	NF-kB Activated NK	0.29448544925899	-0.032603725169742	0.48715920351322	17.0578373847443	20.7590132827324	0.00630992899304177	0.022444549903551
Ube3a	NF-kB Activated NK	0.390473170187123	-0.03501159760054	0.487151860446745	22.2129086336966	26.5781151170146	0.0129349209859795	0.0405978270406403
Pnrc2	NF-kB Activated NK	0.237778623614563	-0.0340357234136379	0.48713038794189	14.0821458507963	17.4320050600885	0.00326980108519419	0.0128440932596766
Rbm22	NF-kB Activated NK	0.282825967150428	-0.029709032298968	0.487128240691404	16.303436714166	20.0126502213789	0.00544108802476653	0.0197641256037849
Ngrn	NF-kB Activated NK	0.063851063922754	-0.0339906071575799	0.487109975807645	3.81391450125733	6.48956356736243	2.69964188821981e-06	2.46240063137625e-05
Brms1	NF-kB Activated NK	0.12927253480412	-0.0307061121490106	0.487109021474095	7.7116512992456	10.6261859582543	0.000232869554054053	0.00131088394729878
Ccnt2	NF-kB Activated NK	0.108792216976215	-0.0336641045755393	0.4871026857597	6.6219614417435	9.41176470588235	9.64211114207055e-05	0.000605382609987424
Hnrnpm	NF-kB Activated NK	0.611332106022591	-0.0505378186295756	0.487099239555217	33.6546521374686	40.0506008855155	0.0290498452429217	0.0789142053307541
Ankrd12	NF-kB Activated NK	0.535735783062283	-0.0358739223049932	0.48709698626767	27.9128248113998	33.2827324478178	0.020883912231905	0.0601818916222964
Tardbp	NF-kB Activated NK	0.204123782858021	-0.0307530029445739	0.487096456082365	12.1123218776194	15.3320683111954	0.00182634825265285	0.00783354904344061
Lars	NF-kB Activated NK	0.140727979966093	-0.0269389060220127	0.487085905394795	8.13076278290025	11.1068943706515	0.000303602179298466	0.00165798543379962
Hadhb	NF-kB Activated NK	0.256091276172903	-0.0275477169293717	0.487084632950062	14.9203688181056	18.6590765338393	0.0040663520862416	0.0154396663061822
Cs	NF-kB Activated NK	0.0931613569572413	-0.033129475339069	0.487081504856762	5.6580050293378	8.4123972169513	3.68656603023234e-05	0.000259598509771085
P4hb	NF-kB Activated NK	0.212014606861785	-0.0320869711604173	0.487064379871409	12.6571668063705	15.8507273877293	0.00207989099174072	0.0087667233976419
Adprh	NF-kB Activated NK	0.184017291843283	-0.0303564776541468	0.487062709787698	10.896898575021	14.0923466160658	0.00117251118777167	0.00533943021165321
Yrdc	NF-kB Activated NK	0.154611330295739	-0.0286300514064317	0.487061145741048	9.13663034367142	12.2454142947502	0.000538954325719822	0.00272512775168807
Nlk	NF-kB Activated NK	0.0495475395002474	-0.034471672033756	0.48705929009248	2.8918692372171	5.55344718532574	3.18034161734716e-07	3.51992964440492e-06
Prorsd1	NF-kB Activated NK	0.139062385763944	-0.0328296324117221	0.487049932321846	8.17267393126572	11.0436432637571	0.000285275582926861	0.00156738205923774
Mtch1	NF-kB Activated NK	0.223125932667913	-0.031176422590017	0.487041104736516	13.1601005867561	16.5085388994307	0.00242584966888726	0.00999979008246198
Lpin2	NF-kB Activated NK	0.105882206203809	-0.0305917150332174	0.487033257994001	6.24476110645432	9.0955091714105	6.61633819457572e-05	0.000435911620707862
Golgb1	NF-kB Activated NK	0.151292712573419	-0.0294677663865839	0.487032886864288	8.6756077116513	11.7014547754586	0.000399708096802338	0.00210783888492363
Galnt1	NF-kB Activated NK	0.273220632358509	-0.029294002087271	0.487028936983765	15.8005029337804	19.5192915876028	0.00464558666196851	0.0173009220882772
Nudcd2	NF-kB Activated NK	0.0808574028790136	-0.0292628254730131	0.487022998908348	4.8197820620285	7.59013282732448	1.26581461042343e-05	0.000100265841509856
Spop	NF-kB Activated NK	0.272058992603556	-0.0296750080039517	0.48700902852556	15.4652137468567	19.2283364958887	0.0043229260436683	0.0162671486198933
Puf60	NF-kB Activated NK	0.383612525467593	-0.0348621543109905	0.487006218543443	21.7937971500419	26.5148640101202	0.011770876706364	0.0375174783645725
Dnajc4	NF-kB Activated NK	0.0834655756382809	-0.0317438012743958	0.48699802718048	4.90360435875943	7.69133459835547	1.38502514693139e-05	0.000108810240688555
Rfc2	NF-kB Activated NK	0.262392389826542	-0.0306082303212709	0.486993679660978	15.2556580050293	18.9500316255534	0.00405828898439411	0.015412863483284
Urm1	NF-kB Activated NK	0.072848604697578	-0.0334534738508768	0.486987158381726	4.31684828164292	7.04617330803289	5.51111071419066e-06	4.69223852321358e-05
Pigk	NF-kB Activated NK	0.0819193416304979	-0.0318804143421784	0.486982095112063	4.86169321039397	7.6280834914611	1.25181267296676e-05	9.92079315576292e-05
Cep250	NF-kB Activated NK	0.110058721588154	-0.0306761500641407	0.486981989075002	6.49622799664711	9.34851359898798	7.75305725659281e-05	0.000497147794260469
Hk1	NF-kB Activated NK	0.123844778443899	-0.030123064705954	0.486981962565736	7.25062866722548	10.1960784313725	0.000149099822417303	0.000889211877982912
Fh1	NF-kB Activated NK	0.0771319907352233	-0.0319185349988448	0.486981114269248	4.65213746856664	7.38772928526249	9.07202217438361e-06	7.43140941296493e-05
Nlrc3	NF-kB Activated NK	0.084593982216407	-0.0333674883475076	0.486976899296073	5.07124895222129	7.84313725490196	1.63655925196108e-05	0.000126563330361988
Rcc2	NF-kB Activated NK	0.118887026530039	-0.0299555133889786	0.486975653360606	7.12489522212909	10.0316255534472	0.000131983552409503	0.000801138597484493
Fam32a	NF-kB Activated NK	0.413058486745269	-0.0376209309478937	0.486968098220009	23.3864207879296	28.0075901328273	0.0133433141801264	0.0417100890438207
Eef1akmt1	NF-kB Activated NK	0.0686560250718035	-0.0320144759788173	0.486958899504966	4.02347024308466	6.75521821631879	3.24867790250671e-06	2.91810734238622e-05
Rdm1	NF-kB Activated NK	0.117650105757845	-0.028475120298614	0.486958501865987	6.83151718357083	9.76597090449083	0.000104796196572708	0.000650779293522506
Grap2	NF-kB Activated NK	0.1054151948588	-0.0310747842157962	0.48695675225448	6.24476110645432	9.0955091714105	5.98969131864138e-05	0.000400643797091346
Styk1	NF-kB Activated NK	0.248840096890261	-0.0324307741423502	0.486951688984817	13.8306789606035	17.1157495256167	0.00265959114741959	0.0107920255018996
Lamtor1	NF-kB Activated NK	0.31731838606377	-0.0319268634114369	0.486947155900459	18.3570829840738	22.6565464895636	0.00722411962212562	0.0251069640749944
Zfp148	NF-kB Activated NK	0.199097514506565	-0.0298037205368892	0.486930163461431	11.6093880972339	14.8893105629349	0.00137314069542363	0.00612407984179204
Setd5	NF-kB Activated NK	0.198195591121079	-0.02778583007287	0.486929924878044	11.4836546521375	14.7881087919039	0.00132423593844553	0.00594222329467329
Eif2ak3	NF-kB Activated NK	0.0209030277218094	-0.0364612562680018	0.486923271052466	1.25733445096396	3.89626818469323	3.37115892157109e-10	5.90087350114456e-09
Bcat2	NF-kB Activated NK	0.0424963658864485	-0.0347556613457632	0.486916961847335	2.55658005029338	5.23719165085389	9.4761942483004e-08	1.14542565280047e-06
Trmt1l	NF-kB Activated NK	0.0686991773810567	-0.0335790796258108	0.486912561309303	4.10729253981559	6.8437697659709	3.48351379811414e-06	3.10903606481687e-05
Ptk2b	NF-kB Activated NK	0.2709293408308	-0.0309715600960452	0.486907604076701	15.8424140821459	19.5825426944972	0.00432349464980552	0.0162671486198933
Susd6	NF-kB Activated NK	0.221922526786013	-0.0331250163476504	0.486900923741857	13.0762782900251	16.4705882352941	0.00214630440623375	0.00900216364483451
Sirt3	NF-kB Activated NK	0.0711439570873608	-0.0316915099077333	0.486896178583377	4.10729253981559	6.88172043010753	3.55792132428062e-06	3.1680771606167e-05
Preb	NF-kB Activated NK	0.087272582155856	-0.0344332776623076	0.486895038684971	5.23889354568315	8.03289057558507	1.8188121854039e-05	0.000139324280729218
Rfxap	NF-kB Activated NK	0.15128099863928	-0.0317869916865545	0.486893209545668	8.92707460184409	11.9165085388994	0.000390073806686795	0.00206554777731942
Sec22b	NF-kB Activated NK	0.112915369912036	-0.0309768513658081	0.48688918013735	6.7476948868399	9.61416824794434	8.61526778612683e-05	0.000546048620086016
Rdh14	NF-kB Activated NK	0.0535419011473277	-0.0352676372063991	0.486875289282357	3.18524727577536	5.88235294117647	4.83628830323828e-07	5.16644827717542e-06
2610001J05Rik	NF-kB Activated NK	0.170983076620426	-0.0305938975294148	0.486875156736031	10.1424979044426	13.270082226439	0.000718368614965708	0.00348205765972169
Kbtbd11	NF-kB Activated NK	0.016956474749185	-0.0348429925419731	0.486870252521959	1.00586756077117	3.65591397849462	5.94550825937214e-11	1.13660644196291e-09
Celf1	NF-kB Activated NK	0.183038708883559	-0.0297503388651693	0.486852385277178	10.5616093880972	13.7381404174573	0.000849235675018723	0.00403485510591532
Oip5os1	NF-kB Activated NK	0.536017307688735	-0.0485798819842492	0.486840906765324	30.1341156747695	36.0278304870335	0.0215569181264682	0.0617115600353942
Slc20a1	NF-kB Activated NK	0.129433177723756	-0.0318518872305121	0.486840721200467	7.54400670578374	10.4743833017078	0.000154538805809982	0.000916309466198931
Dok1	NF-kB Activated NK	0.0428363235558563	-0.0354142533025782	0.486839660829857	2.55658005029338	5.24984187223276	8.20117229674079e-08	9.99494183728924e-07
Mrpl35	NF-kB Activated NK	0.136128673929074	-0.0296479167943042	0.486839634320591	7.96311818943839	10.9677419354839	0.000211953920103324	0.00120641625046575
Ndufv1	NF-kB Activated NK	0.152876347354288	-0.0293234025981508	0.486800586172873	9.01089689857502	12.0936116382037	0.000385010790161878	0.00204155462513817
Il4ra	NF-kB Activated NK	0.0952369495742704	-0.0319927845519083	0.486796874875738	5.6580050293378	8.51359898798229	2.69339787032105e-05	0.000197451531553479
Clcn4	NF-kB Activated NK	0.131771257231356	-0.0330714495420522	0.486786059095514	7.79547359597653	10.7147375079064	0.000171391690756494	0.00100077361917191
Wdr76	NF-kB Activated NK	0.0387509929438681	-0.0369844846066982	0.486780227057159	2.34702430846605	5.0347881087919	3.59124009037788e-08	4.67989190385321e-07
Bloc1s2	NF-kB Activated NK	0.135830435212725	-0.0319065164364957	0.486776992926798	8.00502933780385	10.9930423782416	0.000201405316354247	0.00115192735147319
Ada	NF-kB Activated NK	0.0231486236347046	-0.0365467865234769	0.486776277176636	1.42497904442582	4.09867172675522	6.51745175146575e-10	1.10065348555281e-08
Zkscan14	NF-kB Activated NK	0.0802470567859472	-0.0326183531829728	0.486772990027745	4.65213746856664	7.46363061353574	7.0844209535157e-06	5.90406873275893e-05
Por	NF-kB Activated NK	0.109213499482494	-0.0331206158269358	0.486759867941444	6.53813914501257	9.42441492726123	6.19924492926058e-05	0.000411433674488021
Polr2d	NF-kB Activated NK	0.0607347190348346	-0.0342020046018085	0.486751835634072	3.68818105616094	6.43896268184693	1.23880400830238e-06	1.21591306467071e-05
N6amt1	NF-kB Activated NK	0.0259981024445742	-0.0380577456626094	0.486750351115218	1.59262363788768	4.26312460468058	1.42504873330517e-09	2.31736473569572e-08
Luc7l	NF-kB Activated NK	0.112642799126232	-0.0320647935493319	0.48674950281873	6.66387259010897	9.58886780518659	6.99989547643953e-05	0.000456367198645963
Spin2c	NF-kB Activated NK	0.015812824868368	-0.0392276188225102	0.486729170212281	0.9639564124057	3.63061353573688	3.0037980361701e-11	5.93453071470364e-10
Tcof1	NF-kB Activated NK	0.214367965553743	-0.0297240664151463	0.486728772573302	12.4056999161777	15.8127767235927	0.00154455522225994	0.00677829251484057
Timm17b	NF-kB Activated NK	0.312163146479642	-0.0333346498219926	0.486723947887026	18.1475272422464	22.3908918406072	0.00605788115972776	0.0216821015814831
Snrnp70	NF-kB Activated NK	0.65569316680571	-0.0577935699677753	0.486698552010913	36.127409891031	42.6691967109424	0.027063116602519	0.0745863380548058
Tnf	NF-kB Activated NK	0.00519196582662582	-0.0384650110423679	0.486697094001324	0.293378038558257	2.96015180265655	5.04559279252595e-14	1.32401529842848e-12
Arrb2	NF-kB Activated NK	0.244360808603299	-0.0325772461671522	0.486692295824314	14.3336127409891	17.9506641366224	0.00263261287761594	0.0107111689065153
Uqcrc2	NF-kB Activated NK	0.333779722607061	-0.0356684792267932	0.486687815758486	19.4886839899413	23.7571157495256	0.00718501547074507	0.0249880318285926
Afg3l2	NF-kB Activated NK	0.099432635824925	-0.0316647905409392	0.486686357748897	5.86756077116513	8.76660341555977	2.98920848718722e-05	0.000215360371867686
Rsbn1	NF-kB Activated NK	0.191551777086428	-0.0307704502802588	0.486684396063268	11.0226320201174	14.3074003795066	0.00090111763390082	0.00425370750246355
Trim30d	NF-kB Activated NK	0.0604020786935449	-0.0356492361708392	0.486682699470292	3.60435875943001	6.35041113219481	9.12575782685376e-07	9.2164150263179e-06
Was	NF-kB Activated NK	0.350410333537105	-0.0355412715788132	0.486668941161625	20.3688181056161	24.7944339025933	0.0080756466410176	0.0275609718955672
Hnrnpu	NF-kB Activated NK	0.813036395310015	-0.0654695220531433	0.486660458196744	43.2942162615256	50.1707779886148	0.0333231320230298	0.0885023182846938
Mrpl3	NF-kB Activated NK	0.0765972609794101	-0.0333387036627683	0.486656322751365	4.56831517183571	7.38772928526249	5.23816927450427e-06	4.52256110983774e-05
Snrpb	NF-kB Activated NK	0.880375476990491	-0.0847517712537573	0.48665110042611	46.9823973176865	55.7368753953194	0.0370026860484391	0.0967350533940035
Nsmce2	NF-kB Activated NK	0.129643049189955	-0.0324972898759425	0.486648873647829	7.62782900251467	10.6008855154965	0.000134280743306715	0.000812512294245719
Slc39a6	NF-kB Activated NK	0.040468137837	-0.0348906807507537	0.486647150545587	2.43084660519698	5.16129032258065	3.87512655619816e-08	5.01154741063167e-07
Cd2bp2	NF-kB Activated NK	0.0929020004785222	-0.0326108646345979	0.486640390682948	5.61609388097234	8.50094876660341	2.11350757502404e-05	0.000159197521021561
Trim34a	NF-kB Activated NK	0.0296066780688889	-0.0379869253748512	0.486610355685416	1.802179379715	4.51612903225806	3.03603346095332e-09	4.69820057047323e-08
Bcas2	NF-kB Activated NK	0.470782300126916	-0.0466064033563889	0.486608977203622	27.116512992456	32.5996204933586	0.0157355939215942	0.0476162235936117
Sdhc	NF-kB Activated NK	0.121586142308056	-0.0304721763282615	0.486578252965194	7.16680637049455	10.1834282099937	9.01820399139095e-05	0.000569471203092729
Hmg20a	NF-kB Activated NK	0.0656469822065302	-0.0375264998502533	0.486577298631645	3.9815590947192	6.75521821631879	1.63324339054565e-06	1.55726206759418e-05
Idh3g	NF-kB Activated NK	0.178229756875562	-0.0319137477703372	0.486574833269976	10.6454316848282	13.864642631246	0.000689939374448487	0.00336017110950467
Hmgcr	NF-kB Activated NK	0.103863677939068	-0.0338932446911236	0.486562214859716	6.28667225481978	9.18406072106262	3.83282881320139e-05	0.000268420415654446
Inpp1	NF-kB Activated NK	0.144300680146456	-0.0325837234829759	0.486550789366391	8.46605196982397	11.5117014547755	0.000214714291227375	0.00122077003134497
Tomm70a	NF-kB Activated NK	0.124161508046517	-0.0309655901461002	0.486547687782357	7.33445096395641	10.3731815306768	0.000100011583335402	0.000625113117174981
Tmem208	NF-kB Activated NK	0.294884699345	-0.0335690013162796	0.486545805624524	17.2673931265717	21.2397216951297	0.00453358399427259	0.0169413456416939
Cenpa	NF-kB Activated NK	0.158819712943927	-0.0348848260408656	0.4865443741242	9.34618608549874	12.4225173940544	0.0003518860938635	0.00188663287475039
Pip4k2a	NF-kB Activated NK	0.101361565711398	-0.0339295851541084	0.486537190113317	6.03520536462699	8.95635673624288	2.94491414015655e-05	0.000212640531352508
Aen	NF-kB Activated NK	0.0458259565555987	-0.0353830738765426	0.486533664381038	2.72422464375524	5.49019607843137	8.07393032781333e-08	9.86021515212907e-07
Mia2	NF-kB Activated NK	0.270696617309089	-0.0300725871867339	0.486532524482632	15.674769488684	19.5698924731183	0.0032996314932928	0.01293809528826
Nlrc5	NF-kB Activated NK	0.0580946761320234	-0.0349795311207838	0.486527302157377	3.56244761106454	6.35041113219481	6.66487935954676e-07	6.941150817395e-06
Anxa11	NF-kB Activated NK	0.130104426507446	-0.0321282825343243	0.486520595313268	7.7116512992456	10.7906388361796	0.000129875654455866	0.000789905377001584
Gm29243	NF-kB Activated NK	0.0742101530564103	-0.0325638150712761	0.486516777979071	4.35875943000838	7.21062618595825	3.12129009424965e-06	2.81521293988404e-05
Krit1	NF-kB Activated NK	0.253140979736542	-0.032423343950983	0.486516433358623	14.6269907795474	18.2542694497154	0.00248015092930659	0.0101935199239051
Myo1f	NF-kB Activated NK	0.291845884307611	-0.0363659874202255	0.486514524691525	17.0997485331098	21.0373181530677	0.00429319365861609	0.0161809024928592
Tnfrsf9	NF-kB Activated NK	0.257641042701009	-0.0295768197351089	0.486509885570106	13.872590108969	17.3181530676787	0.00197863278016087	0.00839756477972061
Ppt1	NF-kB Activated NK	0.122828164620016	-0.0316121726839899	0.486506518893418	7.20871751886002	10.2340290955092	8.58475513573653e-05	0.000544564364002857
Trim27	NF-kB Activated NK	0.119699528021994	-0.0308389288909573	0.486506333328562	6.95725062866723	10.0063251106894	7.13680601133897e-05	0.000463047798309656
Plin2	NF-kB Activated NK	0.0424896567058673	-0.0370107163676625	0.486501535151551	2.59849119865884	5.35104364326376	4.99259813586074e-08	6.32876746355063e-07
Psph	NF-kB Activated NK	0.133658218664878	-0.0291994083592331	0.486496604428214	7.92120704107293	11.0436432637571	0.000148913039161152	0.000888443087509851
Ubtf	NF-kB Activated NK	0.287335712541233	-0.0350665105743966	0.486482978665874	16.7225481978206	20.5313092979127	0.00385739631864279	0.0147759615142427
Smarcad1	NF-kB Activated NK	0.0970674484219433	-0.0332626831380832	0.486482236406446	5.7837384744342	8.69070208728653	2.07108261874717e-05	0.000156231888355714
Ngly1	NF-kB Activated NK	0.130864146385553	-0.0316652593328875	0.486471367607693	7.75356244761107	10.8032890575585	0.000124365752784048	0.000759705002382777
Polr2i	NF-kB Activated NK	0.352152293330266	-0.0347670411501192	0.486468849227494	19.8658843252305	24.3390259329538	0.00675646095758802	0.0237407183114239
Ewsr1	NF-kB Activated NK	0.319713206343944	-0.0338043022859313	0.486466198300968	18.3989941324392	22.6059456040481	0.00532383831463244	0.019435491550041
Nr2c2ap	NF-kB Activated NK	0.0738430900105458	-0.0355228091624622	0.486464952365501	4.44258172673931	7.2865275142315	3.24122036312786e-06	2.91311321981123e-05
Crcp	NF-kB Activated NK	0.062955489930172	-0.0346882939892859	0.486462142383384	3.77200335289187	6.57811511701455	9.32194088488826e-07	9.40217572430484e-06
Utrn	NF-kB Activated NK	0.312729521322495	-0.0340189028874605	0.486461241068366	17.9798826487846	21.9228336495889	0.00481217073426282	0.0178132705429632
Srrt	NF-kB Activated NK	0.115596516448403	-0.0294472077396215	0.486453473853647	6.70578373847443	9.7280202403542	5.31763027443386e-05	0.000360879497536844
Vav1	NF-kB Activated NK	0.125789683961933	-0.033224056090004	0.486452493010832	7.54400670578374	10.5755850727388	0.000103823377971983	0.000646044862281275
Fnbp4	NF-kB Activated NK	0.140781722026237	-0.0318455985621119	0.486451114529039	8.34031852472758	11.4231499051233	0.000181498011209427	0.00105138715851921
Naxe	NF-kB Activated NK	0.0923987473462815	-0.0333199409005725	0.486446422389089	5.53227158424141	8.45034788108792	1.49688989764789e-05	0.000116725225387493
Eipr1	NF-kB Activated NK	0.0501153971528518	-0.0362746619888871	0.486445574092601	3.0176026823135	5.80645161290323	1.57480671304247e-07	1.83004222951665e-06
Cblb	NF-kB Activated NK	0.26591347567192	-0.0308279602226312	0.486435447553274	15.4233025984912	19.2662871600253	0.00289846422472855	0.0115931016971881
Rab1b	NF-kB Activated NK	0.198124475691709	-0.0310060741655497	0.486432796626749	11.7351215423303	15.180265654649	0.000976986936326284	0.00454396402244617
Arhgap4	NF-kB Activated NK	0.165356860588122	-0.034011179425042	0.486430755413325	9.80720871751886	12.9538266919671	0.000405217917987875	0.00213469466679199
Rbm4	NF-kB Activated NK	0.0654473063502513	-0.0360804011511177	0.486430622866998	3.9815590947192	6.79316888045541	1.32616466277082e-06	1.29256849131396e-05
Ccdc25	NF-kB Activated NK	0.167972860027932	-0.0290212722419515	0.486427229681046	9.5138306789606	12.7514231499051	0.000362164057808313	0.00192907024684782
Josd2	NF-kB Activated NK	0.160998407281422	-0.0323876884829683	0.486417977947472	9.5138306789606	12.6755218216319	0.00034853207556244	0.00187008594615834
Carnmt1	NF-kB Activated NK	0.0967752741842837	-0.0299718770291193	0.486417394743637	5.6580050293378	8.61480075901328	1.71492209582429e-05	0.00013235680790849
Ctnna1	NF-kB Activated NK	0.105579611199085	-0.0367548192492372	0.486417262197311	6.37049455155071	9.25996204933586	3.40514031743487e-05	0.000241665783693679
Ndufs1	NF-kB Activated NK	0.067751581517405	-0.0356811215261869	0.486410608371732	4.06538139145013	6.8943706514864	1.52873312615223e-06	1.46764116445046e-05
Ciao1	NF-kB Activated NK	0.0523707373000628	-0.0346715538253477	0.486408169519329	3.05951383067896	5.8697027197976	1.69367720765419e-07	1.95927948867366e-06
Colgalt1	NF-kB Activated NK	0.102821503405906	-0.0354378003498025	0.486389613033651	6.16093880972339	9.08285895003163	2.73661816836306e-05	0.000199666471019683
Sf3b3	NF-kB Activated NK	0.256931804307267	-0.0292705785568986	0.4863774452809	14.6689019279128	18.5578747628083	0.0023678091907056	0.00980265342139204
Pcmt1	NF-kB Activated NK	0.319415482190347	-0.0344115743131591	0.486374502752457	18.650461022632	22.7830487033523	0.00517351001581149	0.0189362308661712
Esrra	NF-kB Activated NK	0.0586564154231175	-0.0354519746983304	0.486370314288547	3.47862531433361	6.31246046805819	4.43872658128916e-07	4.78503453296136e-06
Col4a3bp	NF-kB Activated NK	0.192292570799719	-0.0329200980919977	0.486369784103242	11.2740989103101	14.5604048070841	0.000748038402604439	0.00360877986121331
Jmjd6	NF-kB Activated NK	0.113605531664007	-0.0324277002057123	0.486365357055945	6.6219614417435	9.65211891208096	4.43645882373193e-05	0.000306361130918169
Mpv17l2	NF-kB Activated NK	0.0869274928127002	-0.0332151058807413	0.486359180397141	5.15507124895222	8.07084123972169	8.24999661667628e-06	6.81623778593098e-05
Tor1a	NF-kB Activated NK	0.0944513756651213	-0.0347110773114821	0.486348444144713	5.61609388097234	8.53889943074004	1.43743187023688e-05	0.000112581717551053
Fbxw4	NF-kB Activated NK	0.0406523804455926	-0.0376506627462362	0.486343805023294	2.34702430846605	5.1359898798229	1.65675889237187e-08	2.2974621279856e-07
Zfp945	NF-kB Activated NK	0.0703385723426536	-0.0342448205495885	0.486333042261601	4.10729253981559	6.98292220113852	1.53254450864759e-06	1.47038067201557e-05
Bola1	NF-kB Activated NK	0.089727743606628	-0.0337152206448121	0.486332220474378	5.19698239731769	8.09614168247944	8.22316662572038e-06	6.79772917993719e-05
Parl	NF-kB Activated NK	0.126581433287614	-0.0323347856150125	0.486320450360606	7.50209555741827	10.5755850727388	8.81664185476447e-05	0.000558350945183537
Dapk2	NF-kB Activated NK	0.249702404522825	-0.0325765391756394	0.486314962942698	14.3336127409891	18.0392156862745	0.00201556965382385	0.00853309700933533
Mybbp1a	NF-kB Activated NK	0.105941337984563	-0.0343325164352587	0.486309475524791	6.32858340318525	9.27261227071474	2.94837624345664e-05	0.000212693962555883
Ensa	NF-kB Activated NK	0.138393969693836	-0.03492721872104	0.486299614078116	8.34031852472758	11.3851992409867	0.000150697519793715	0.000896650242772602
Zwint	NF-kB Activated NK	0.103109846748535	-0.0317490273909083	0.486295823253185	6.07711651299246	9.08285895003163	2.36074974039254e-05	0.000175580761941695
Irf2bp2	NF-kB Activated NK	0.160650593499822	-0.0320603864064401	0.48629473637331	9.47191953059514	12.6881720430108	0.000307711038758579	0.00167803628986961
Psmg4	NF-kB Activated NK	0.269805439911342	-0.030987277014641	0.486291528752214	15.5071248952221	19.4180898165718	0.00269103804410282	0.0108911481716379
Fam92a	NF-kB Activated NK	0.0728076056576041	-0.0335177694596507	0.486287631890222	4.35875943000838	7.235926628716	2.18661419327689e-06	2.03558001704024e-05
Ddx42	NF-kB Activated NK	0.229715486364026	-0.0330389753384665	0.486286969158591	13.4115674769489	17.0018975332068	0.00151123258767717	0.00666827578425761
Fabp5	NF-kB Activated NK	0.0139630204314977	-0.0446489844873187	0.486285935297246	0.754400670578374	3.50411132194813	1.98343174788135e-12	4.51076455729283e-11
Pspc1	NF-kB Activated NK	0.114449392580892	-0.0329614700982002	0.486284053139413	6.78960603520536	9.81657179000632	4.62306658827088e-05	0.000318102623023515
Rab7	NF-kB Activated NK	0.352316131765927	-0.038009725164815	0.486279652601381	20.452640402347	24.9715370018975	0.00653516771387982	0.0230942356297811
Psmd11	NF-kB Activated NK	0.324105714392301	-0.035366597157743	0.486272123970049	18.7761944677284	23.0613535736875	0.00502953020431401	0.0185018735122033
Mrps30	NF-kB Activated NK	0.0649265655378971	-0.0347865372289153	0.486264833922104	3.81391450125733	6.67931688804554	7.69996966248085e-07	7.89594083425141e-06
Bud31	NF-kB Activated NK	0.193161125965055	-0.0323401585907901	0.486263137329128	11.441743503772	14.8387096774194	0.000747643304487899	0.00360800766023066
Mphosph10	NF-kB Activated NK	0.157047861068055	-0.0324964198054628	0.486255741244122	9.05280804694049	12.2201138519924	0.000231871137500914	0.00130670111298698
Tsr3	NF-kB Activated NK	0.114721798762657	-0.0347329331813866	0.486251314196825	6.87342833193629	9.86717267552182	4.66397856439667e-05	0.000320630250524197
Paxbp1	NF-kB Activated NK	0.121137883483616	-0.0330585408753637	0.486238854842156	7.16680637049455	10.2213788741303	6.09621974208579e-05	0.000405121511951337
Usp24	NF-kB Activated NK	0.0606709880858286	-0.0364071171302222	0.486234056665145	3.60435875943001	6.45161290322581	4.58694871802302e-07	4.92407341051548e-06
Rpgrip1	NF-kB Activated NK	0.0435255316781819	-0.0371035848879089	0.486226236431895	2.55658005029338	5.37634408602151	2.73969886736685e-08	3.64762509218981e-07
Gpatch8	NF-kB Activated NK	0.313516422800804	-0.0334777491880494	0.486226077376304	17.9798826487846	22.0999367488931	0.00422101712124359	0.0159598112877365
Fndc3a	NF-kB Activated NK	0.123378149353061	-0.0345141272947801	0.486225759265121	7.37636211232188	10.4364326375712	7.10005692248383e-05	0.000461834634818005
Itih5	NF-kB Activated NK	0.0870118023064175	-0.0338220403825299	0.486225335116877	5.02933780385583	7.9696394686907	5.82194834438861e-06	4.92954931244951e-05
Sbds	NF-kB Activated NK	0.239171837296091	-0.0327604062435857	0.486215367633141	13.8306789606035	17.5079063883618	0.00163113839170833	0.00710141958341308
Psmc6	NF-kB Activated NK	0.319276997082472	-0.031859848747659	0.486214174716205	18.4409052808047	22.8462998102467	0.00467043332876697	0.0173681739413522
Asnsd1	NF-kB Activated NK	0.145072333934873	-0.0329635858909885	0.486213167364125	8.5498742665549	11.6635041113219	0.000161327571460423	0.000949593385540243
Dhx30	NF-kB Activated NK	0.0664240813395002	-0.0361664618129409	0.486202457620963	3.8558256496228	6.72991777356104	7.55356200674392e-07	7.750984650102e-06
Cdca4	NF-kB Activated NK	0.0380374301036239	-0.0384076192397092	0.486195114554488	2.30511316010059	5.11068943706515	1.04220564739827e-08	1.49104369927408e-07
Tuba1b	NF-kB Activated NK	0.223111933339412	-0.03675167058988	0.486165238612547	13.1601005867561	16.5591397849462	0.00122040913026944	0.00552966368322497
Pfdn4	NF-kB Activated NK	0.104357867986015	-0.0320277582131979	0.486153362461714	6.24476110645432	9.28526249209361	2.3658249957818e-05	0.000175702852008932
Dnttip2	NF-kB Activated NK	0.255232297169798	-0.0336216856567707	0.486149730692374	14.7108130762783	18.4819734345351	0.00197464114582634	0.00838294143517151
Eif2ak2	NF-kB Activated NK	0.0438470058214874	-0.0385599222678439	0.486146204960096	2.64040234702431	5.46489563567362	3.00732288940582e-08	3.97634915376992e-07
Tesk1	NF-kB Activated NK	0.061547618140226	-0.0362769441981371	0.486138596800968	3.68818105616094	6.56546489563567	4.79541913557324e-07	5.12992886064006e-06
Rabggtb	NF-kB Activated NK	0.069873317265874	-0.0346722801280333	0.486138384726846	4.14920368818106	7.05882352941176	1.22808292208202e-06	1.20616128834812e-05
Cep192	NF-kB Activated NK	0.105968019025637	-0.0357481854704658	0.486133851642488	6.37049455155071	9.36116382036686	2.5124917227988e-05	0.000185538035635136
Ern1	NF-kB Activated NK	0.146882296288082	-0.0314312843828949	0.486132791271877	8.59178541492037	11.8153067678684	0.000159559099001903	0.000942073741837774
Slc44a2	NF-kB Activated NK	0.169670840896191	-0.0342834954080998	0.486122134547246	9.97485331098072	13.2321315623023	0.000337075031933457	0.00181622984036873
Ecpas	NF-kB Activated NK	0.0760925409198376	-0.0355631584660848	0.486113015359998	4.48449287510478	7.38772928526249	2.06594911765926e-06	1.93498382581985e-05
Isy1	NF-kB Activated NK	0.285804953174385	-0.0321820996075888	0.486106335025155	16.4291701592624	20.4174573055028	0.0028875086569542	0.0115522922577284
Caap1	NF-kB Activated NK	0.0883204634394592	-0.0362715760405723	0.486100423459003	5.32271584241408	8.27324478178368	7.15286389523874e-06	5.95464282298319e-05
Mak16	NF-kB Activated NK	0.235483970577103	-0.03423382902643	0.486094617929913	13.872590108969	17.5585072738773	0.00150320352398623	0.00663857229479649
Ehd1	NF-kB Activated NK	0.0324582930398401	-0.0367917748902586	0.486094220290934	1.96982397317687	4.79443390259329	2.30133807795274e-09	3.653344450326e-08
Igbp1	NF-kB Activated NK	0.183774728416128	-0.0329639662961374	0.486086903733724	10.9807208717519	14.370651486401	0.000531403697139365	0.00269315884938474
Arl1	NF-kB Activated NK	0.265372902761854	-0.0332951554292777	0.486081946501122	15.5909471919531	19.5192915876028	0.00236207964247551	0.00978421062915315
H2afv	NF-kB Activated NK	0.71199919881621	-0.0665546897789943	0.486078632842965	38.6839899413244	46.1859582542695	0.0233276280223177	0.0658276503254777
Rasa1	NF-kB Activated NK	0.239341787250095	-0.034842554746083	0.486076671157336	13.9564124056999	17.5585072738773	0.00148992179318737	0.00658560018635741
Psmc2	NF-kB Activated NK	0.292456356000871	-0.0358714971607484	0.486075186638482	17.1416596814753	21.2144212523719	0.00327709480432648	0.0128628694301242
Hddc2	NF-kB Activated NK	0.0484766876214672	-0.0352470004765952	0.486073039387997	2.84995808885163	5.71790006325111	5.28524103421088e-08	6.66669968086863e-07
Ftsj3	NF-kB Activated NK	0.0572820357405809	-0.0356881199110832	0.486070149878084	3.35289186923722	6.23655913978495	2.01056485265747e-07	2.29815197715151e-06
2310033P09Rik	NF-kB Activated NK	0.168126940315884	-0.0335623716586373	0.486069248563065	9.68147527242246	12.9285262492094	0.000275615393316014	0.00151974565473927
Qpct	NF-kB Activated NK	0.0216761429036097	-0.0400956254743671	0.486068320738781	1.34115674769489	4.14927261227071	8.54771617306559e-11	1.60214885192588e-09
Lrrk1	NF-kB Activated NK	0.199913099078023	-0.0348966119515287	0.486055490254399	11.6932103939648	15.1423149905123	0.000692170859698025	0.00336996982785423
Hspa9	NF-kB Activated NK	0.121160265519235	-0.0325981975185039	0.486052017540651	7.20871751886002	10.3352308665402	5.23413608311462e-05	0.000355684918158001
Rrp8	NF-kB Activated NK	0.0595715179262309	-0.0362833394512576	0.486038736398759	3.43671416596815	6.32511068943707	2.31671897367526e-07	2.62464597526856e-06
Cct4	NF-kB Activated NK	0.429301435389793	-0.0420851754189933	0.486037490463292	24.685666387259	30.0948766603416	0.00962920867401338	0.0318573237833576
Msh2	NF-kB Activated NK	0.0884542117038192	-0.0335743730202729	0.486029590702246	5.19698239731769	8.18469323213156	5.65564927421996e-06	4.79932957482314e-05
Fkbp8	NF-kB Activated NK	0.362479504536466	-0.0394785006354318	0.486028768915024	20.9555741827326	25.4775458570525	0.00599482125967504	0.0214964964160877
Cbl	NF-kB Activated NK	0.348586872554012	-0.0386509692529322	0.486026383081151	19.9916177703269	24.3137254901961	0.00516194665396094	0.018907430943678
Mapkapk3	NF-kB Activated NK	0.0667474656880991	-0.0360131846868529	0.486015249189744	3.93964794635373	6.85641998734978	6.72610219426937e-07	7.00016235825282e-06
Gcc2	NF-kB Activated NK	0.211129172177167	-0.0344616573780268	0.486009682244041	12.1123218776194	15.5091714104997	0.000761594314938082	0.0036672629638063
Jakmip1	NF-kB Activated NK	0.228222295330037	-0.0347374659534419	0.486009496679184	13.243922883487	16.8121442125237	0.00114520649045308	0.0052306054254523
Arfgap2	NF-kB Activated NK	0.149537609259484	-0.0349406435566386	0.486008754419757	8.92707460184409	12.156862745098	0.000170674508143554	0.00099734464199151
Pmm2	NF-kB Activated NK	0.0933667420154852	-0.0361704920781202	0.486008542345635	5.69991617770327	8.66540164452878	1.00495406474547e-05	8.12377559131526e-05
Itk	NF-kB Activated NK	0.239332267242812	-0.0302560323963737	0.486006342076619	13.7468566638726	17.6470588235294	0.001417033690079	0.00630518381924716
Zfp322a	NF-kB Activated NK	0.034731533591902	-0.0390061670389823	0.486002948890667	2.01173512154233	4.85768500948767	2.31448347557209e-09	3.67041692494908e-08
Fgr	NF-kB Activated NK	0.0176524541074754	-0.0391412438758223	0.485992000564117	1.04777870913663	3.87096774193548	1.07275237928708e-11	2.24051996931102e-10
Grina	NF-kB Activated NK	0.18981890986324	-0.0345103429445615	0.485989561711714	11.2321877619447	14.6363061353574	0.000539818127297789	0.00272859666517891
Morf4l2	NF-kB Activated NK	0.156257225624939	-0.033828707187774	0.48598863388743	9.30427493713328	12.561669829222	0.00020899156720417	0.00119176431952125
Uqcrfs1	NF-kB Activated NK	0.428611618174592	-0.0412604275216963	0.485984074293806	24.5599329421626	29.8165717900063	0.00915191490801586	0.0305590091235329
Lat	NF-kB Activated NK	0.2643081776917	-0.0348919860045408	0.485969971364692	15.1718357082984	18.9247311827957	0.00191914298119327	0.0081767315859833
Tkt	NF-kB Activated NK	0.285527044719006	-0.0330610178542145	0.485961567927606	16.7225481978206	20.8475648323846	0.00282157027857198	0.0113416929422253
Kpna4	NF-kB Activated NK	0.407258759408161	-0.0417644324411943	0.485957962667532	23.0511316010059	27.9190385831752	0.00755350820698495	0.0260512029848182
Zcchc10	NF-kB Activated NK	0.0598333323440087	-0.037675101876082	0.485956451639412	3.31098072087175	6.2112586970272	1.49007478860094e-07	1.73683660438975e-06
Dcp2	NF-kB Activated NK	0.117057728128416	-0.0343636348233954	0.485950460545465	6.99916177703269	10.0948766603416	3.79257167928445e-05	0.00026596513407353
Pip4p1	NF-kB Activated NK	0.110744223446471	-0.0340613763912607	0.485941076265566	6.49622799664711	9.58886780518659	2.36540463535234e-05	0.000175702852008932
0610030E20Rik	NF-kB Activated NK	0.0739210330173699	-0.038868741111908	0.485936728746064	4.35875943000838	7.2865275142315	1.2776388496913e-06	1.2516294819152e-05
Eif6	NF-kB Activated NK	0.353198359802255	-0.0408901030996056	0.485936649218268	20.536462699078	25.0853889943074	0.00538532829833135	0.0195904180506421
Rab4b	NF-kB Activated NK	0.299397180635317	-0.0346502204155049	0.485935270736475	17.2673931265717	21.4800759013283	0.00310892877832901	0.0123192931240299
Ezh1	NF-kB Activated NK	0.0889128416599054	-0.0369389310820075	0.485932301698767	5.28080469404862	8.26059456040481	5.39625797787306e-06	4.62007563961681e-05
Zfp280d	NF-kB Activated NK	0.0995095890116228	-0.0352253929767938	0.485931373874483	5.74182732606873	8.77925363693865	1.00606798598149e-05	8.12849981726416e-05
Nxt1	NF-kB Activated NK	0.0553434716795753	-0.0385645583570014	0.485929836337098	3.26906957250629	6.1606578115117	1.2524517950333e-07	1.48447856760306e-06
Ccnq	NF-kB Activated NK	0.0616753455526525	-0.0388324502630179	0.485927636068082	3.7300922045264	6.61606578115117	3.55651322952541e-07	3.90529575010333e-06
Hivep3	NF-kB Activated NK	0.0512409969214883	-0.0368193750313977	0.485915600861657	2.97569153394803	5.88235294117647	5.81228646264672e-08	7.27175301451424e-07
4921524J17Rik	NF-kB Activated NK	0.235722171597904	-0.0318576391657535	0.485914911620761	13.3277451802179	17.0651486401012	0.00112930007841557	0.00516410053731229
Eva1b	NF-kB Activated NK	0.0618365010318114	-0.037923812092064	0.485911465416278	3.81391450125733	6.72991777356104	4.31095873577039e-07	4.65710960962781e-06
Acoxl	NF-kB Activated NK	0.00427852513649211	-0.0414749344187787	0.485905447813065	0.251466890192791	3.07400379506641	4.07051794278124e-15	1.14654166861715e-13
Plekho2	NF-kB Activated NK	0.0829021425836699	-0.0370362841713342	0.485897521542754	4.9455155071249	7.91903858317521	3.1943540472182e-06	2.87604275535757e-05
Gtpbp2	NF-kB Activated NK	0.1837634715656	-0.0353302181774921	0.485897388996428	10.7711651299246	14.2188488298545	0.000415408591727776	0.00218238784791687
Stambp	NF-kB Activated NK	0.0473056479176266	-0.0378965478284652	0.485895268255208	2.84995808885163	5.73055028462998	3.6733811008981e-08	4.77881976948192e-07
Tcerg1	NF-kB Activated NK	0.154292602806734	-0.0332505256436239	0.485890841207911	8.92707460184409	12.156862745098	0.000150307854313776	0.000895025551423884
Il10rb	NF-kB Activated NK	0.388677129498188	-0.0417212194969091	0.485887448021958	22.0452640402347	26.7172675521822	0.00638075448472915	0.022631922850064
Tmx2	NF-kB Activated NK	0.0548604054391838	-0.0381725283229951	0.485880926742706	3.22715842414082	6.13535736875395	1.05264695107481e-07	1.2624361989023e-06
Hexa	NF-kB Activated NK	0.0821949591751143	-0.0378271107541243	0.485880104955483	5.02933780385583	7.98228969006958	3.42565488046543e-06	3.06462341148446e-05
Nans	NF-kB Activated NK	0.236780932207604	-0.0324926616434545	0.485879044584873	13.8306789606035	17.583807716635	0.00127077331456004	0.00572575319982716
Aamdc	NF-kB Activated NK	0.0789802718136496	-0.0361100923405871	0.485869792851299	4.6940486169321	7.6786843769766	2.12021908340412e-06	1.98097888918665e-05
Echs1	NF-kB Activated NK	0.112540306583666	-0.032455518839458	0.485861336395684	6.53813914501257	9.66476913345983	2.27001912761298e-05	0.000169489609085539
Ilk	NF-kB Activated NK	0.204072690780448	-0.0358092936832979	0.48585783717267	11.9865884325231	15.3953194180898	0.000639237353646035	0.0031526885861824
Lcp1	NF-kB Activated NK	1.32666795779728	-0.0859450680039839	0.485851607495336	63.9983235540654	70.6008855154965	0.0331814015133125	0.0882941808944046
Ctdspl2	NF-kB Activated NK	0.192097562445715	-0.0337239889552101	0.485851209856357	11.1902766135792	14.6616065781151	0.000477091589414476	0.00245766207687974
2310039H08Rik	NF-kB Activated NK	0.104434841654186	-0.0329892912571711	0.485846173095959	6.03520536462699	9.13345983554712	1.30350069468741e-05	0.000102932300227091
Prdx1	NF-kB Activated NK	0.659610736739086	-0.0605799524534103	0.485838246825648	36.0854987426655	42.8083491461101	0.0186680100911875	0.0547311728565327
Alkbh3	NF-kB Activated NK	0.0392169373389945	-0.03854933402993	0.485837239473568	2.38893545683152	5.27514231499051	7.35064471480415e-09	1.07980619154984e-07
Rnh1	NF-kB Activated NK	0.306631026110486	-0.0356887673479007	0.485836656269733	17.8541492036882	22.0872865275142	0.00323851460509665	0.0127374936466407
Stim2	NF-kB Activated NK	0.0717856830597551	-0.0374191948730968	0.48583583448251	4.27493713327745	7.235926628716	9.6742088249671e-07	9.72552584623903e-06
Smarce1	NF-kB Activated NK	0.294864448681298	-0.0336499315547297	0.485835781463979	17.1416596814753	21.3409234661607	0.00283177318820839	0.0113707952425287
Timm21	NF-kB Activated NK	0.0355351289501619	-0.0385942040010349	0.485831805074191	2.13746856663873	5.02213788741303	2.80186811912386e-09	4.38892627517045e-08
Ddx21	NF-kB Activated NK	0.498522096362331	-0.0460565669241547	0.485823295600045	27.4098910310143	32.6755218216319	0.0106701886728104	0.0346882817273003
Acyp1	NF-kB Activated NK	0.15492477379705	-0.0359115558378337	0.485811684541864	9.17854149203688	12.4351676154333	0.000161624849887805	0.00095061420330563
Fam168b	NF-kB Activated NK	0.117692590746588	-0.034103892953158	0.485808423902238	6.91533948030176	10.0442757748261	3.00405181693884e-05	0.000216300184999194
Hspbp1	NF-kB Activated NK	0.0283174951086575	-0.0394322533015519	0.485802538845352	1.71835708298407	4.59203036053131	3.91420601900089e-10	6.7971692983804e-09
Herc4	NF-kB Activated NK	0.120219280860375	-0.035808445271796	0.485787030925179	7.08298407376362	10.2087286527514	3.37712250452825e-05	0.000239788194111994
Psma5	NF-kB Activated NK	0.390912367020382	-0.0425802802470366	0.485783134063186	23.0930427493713	27.9569892473118	0.00686603129739808	0.0240475579389363
Pbrm1	NF-kB Activated NK	0.333390774000326	-0.0360413384570313	0.485778150321319	18.8181056160939	23.0993042378242	0.00368282758618593	0.0141691945552732
Ruvbl1	NF-kB Activated NK	0.124706469770813	-0.0341141416558563	0.485768686513623	7.41827326068734	10.550284629981	4.38042511123605e-05	0.00030276409672483
Glipr2	NF-kB Activated NK	0.176975899161314	-0.0344523367322614	0.485759037141071	10.4777870913663	13.8266919671094	0.000308747146115845	0.00168189405252815
Zcchc17	NF-kB Activated NK	0.229119271471052	-0.0335163061159613	0.485757473094421	13.2858340318525	16.9386464263125	0.000961299688794617	0.00448271526443284
Fli1	NF-kB Activated NK	0.206505736450984	-0.0359258852971907	0.485748088814522	12.1961441743504	15.7115749525617	0.000644242676883651	0.00317386692324805
Polr2c	NF-kB Activated NK	0.263562033287115	-0.0303820187248192	0.485743794313551	15.3394803017603	19.595192915876	0.00184355127714321	0.00790071347164305
Ccng1	NF-kB Activated NK	0.102207056203608	-0.0338880228882591	0.4857384924605	5.99329421626153	9.08285895003163	1.06116431210688e-05	8.50205289934901e-05
Snrnp25	NF-kB Activated NK	0.0928782592299612	-0.0345161041727954	0.48573122892182	5.53227158424141	8.62745098039216	6.14385440620017e-06	5.17925914275556e-05
Gnpnat1	NF-kB Activated NK	0.101604154470585	-0.0365434027772277	0.485730645717985	6.16093880972339	9.23466160657811	1.24331654752825e-05	9.86364461039077e-05
Zfp292	NF-kB Activated NK	0.326208177821449	-0.0380237868693837	0.485718239381846	18.5247275775356	22.7703984819734	0.00336029992424942	0.0131290313405836
Mprip	NF-kB Activated NK	0.10092712393225	-0.0354096127158754	0.485716675335196	5.86756077116513	8.96900695762176	9.01845568524064e-06	7.39147427784992e-05
Rexo4	NF-kB Activated NK	0.0742020470280902	-0.0363215843597928	0.485714369029119	4.35875943000838	7.37507906388362	9.7632055471206e-07	9.795749565611e-06
Prkab1	NF-kB Activated NK	0.0751721775613625	-0.0385544551251167	0.485706840397787	4.40067057837385	7.38772928526249	9.96627942274099e-07	9.9864461761421e-06
Npepl1	NF-kB Activated NK	0.0976645822495502	-0.035500463263	0.485675930594502	5.90947191953059	8.98165717900063	8.69425528684845e-06	7.14604346157843e-05
Surf6	NF-kB Activated NK	0.0326270755444389	-0.0386679406146163	0.485675506446258	1.96982397317687	4.88298545224541	1.01500601294444e-09	1.68083681819957e-08
Rest	NF-kB Activated NK	0.094482048531877	-0.03708312063258	0.48567046968586	5.57418273260687	8.61480075901328	5.60862944058209e-06	4.76733502449478e-05
Tnrc6a	NF-kB Activated NK	0.26892638735872	-0.0388834245837673	0.48566477019383	15.674769488684	19.5319418089817	0.0017502058906941	0.00753644056887663
Gna11	NF-kB Activated NK	0.0485635162633224	-0.0387996473961052	0.485664319536321	2.84995808885163	5.79380139152435	2.53654563326915e-08	3.4007434075384e-07
Myc	NF-kB Activated NK	0.113647426576075	-0.0359375686248535	0.485661005878164	6.41240569991618	9.51296647691334	1.49946025968429e-05	0.000116725225387493
Faim	NF-kB Activated NK	0.140280521716165	-0.0347711083657676	0.485620711794979	8.29840737636211	11.5370018975332	7.49014307757345e-05	0.000482506027628326
Eif3g	NF-kB Activated NK	0.291116331535716	-0.033478461310182	0.485615171358542	16.8063704945516	21.1511701454775	0.002326230834604	0.0096565628831817
Fam136a	NF-kB Activated NK	0.0486500609459981	-0.0387448884348703	0.485608411495902	2.84995808885163	5.80645161290323	2.30445835964958e-08	3.10585955039339e-07
Hdac7	NF-kB Activated NK	0.0798633172289268	-0.0366402407171775	0.485586276259415	4.73595976529757	7.77988614800759	1.51752423340102e-06	1.45870472804879e-05
Zfp593	NF-kB Activated NK	0.12462835953784	-0.0340692472199543	0.485575036330948	7.41827326068734	10.6261859582543	3.6110571761026e-05	0.000254719135198923
Snrnp27	NF-kB Activated NK	0.392750780607431	-0.041508420634575	0.485574214543725	22.338642078793	26.9955724225174	0.00548428442891639	0.0199028960445143
Polr3k	NF-kB Activated NK	0.128373338759515	-0.0355935462875485	0.485571749182057	7.7116512992456	10.9044908285895	4.4987572210584e-05	0.000309826927323766
Ndufa8	NF-kB Activated NK	0.471008322838864	-0.0512239576736132	0.485563319235706	27.4518021793797	33.067678684377	0.00954710557181947	0.0316675924012534
Sertad1	NF-kB Activated NK	0.139664754728198	-0.0338779103939966	0.485560138123876	8.17267393126572	11.46110056926	6.57260644693811e-05	0.000433402412229153
Ndufb6	NF-kB Activated NK	0.332740657396975	-0.0394246919774028	0.485547811315533	19.1953059513831	23.8709677419355	0.00352953944066183	0.0136888595090679
Pycr2	NF-kB Activated NK	0.0679990194834602	-0.0359344535006656	0.485532648015808	3.9815590947192	7.00822264389627	3.54070606366361e-07	3.89350850883238e-06
S1pr4	NF-kB Activated NK	0.180977858015048	-0.0330033103185694	0.485531110478423	10.2263202011735	13.6622390891841	0.000225804389741919	0.0012767304555905
Timm8a1	NF-kB Activated NK	0.0574672782789921	-0.0388221249494868	0.485529122283529	3.56244761106454	6.54016445287793	1.31924895432787e-07	1.55305143388705e-06
Bnip3l	NF-kB Activated NK	0.517174228482955	-0.050840829953963	0.485515231428537	28.7929589270746	34.6363061353574	0.0104111780433467	0.0339613247223578
Hprt	NF-kB Activated NK	0.359770649366833	-0.0382266804365826	0.485511016455361	20.7041072925398	25.7052498418722	0.00444230854912563	0.0166367110362595
Wdr33	NF-kB Activated NK	0.306356556150955	-0.0358755275476624	0.48550566158378	17.6865046102263	22.0746363061354	0.00256440226869269	0.0104836589152334
Wbp4	NF-kB Activated NK	0.285488073333177	-0.0332346534061645	0.485497549748613	15.9262363788768	19.9746995572422	0.00169251458213174	0.00733741636551946
Fkbp1a	NF-kB Activated NK	0.446558587560473	-0.0449866312763049	0.485494686747965	25.4400670578374	30.5629348513599	0.00752366032853544	0.0259716010126709
Lamtor3	NF-kB Activated NK	0.189111549669181	-0.0339914684004139	0.48548890772814	11.1902766135792	14.7248576850095	0.000347035486261704	0.00186270690545574
Cdk17	NF-kB Activated NK	0.129208673159596	-0.0341152486058633	0.48548310219905	7.54400670578374	10.8159392789374	3.7106271196061e-05	0.000261053331407302
Sumo3	NF-kB Activated NK	0.175504652113066	-0.0370255683537621	0.485479231846323	10.3939647946354	13.8013915243517	0.00023007245604128	0.00129847142378297
Impdh1	NF-kB Activated NK	0.0650900600295344	-0.0359419487519142	0.485477985910856	3.8558256496228	6.8943706514864	2.51990064933892e-07	2.83184442664728e-06
Snx1	NF-kB Activated NK	0.125704588894978	-0.0383056310666205	0.485454922850085	7.5859178541492	10.7906388361796	3.55583166491788e-05	0.000251199134321925
Txn1	NF-kB Activated NK	0.916506763341177	-0.0875158084114394	0.485433052706251	48.7845766974015	56.6097406704617	0.0233616986634673	0.0658731801672089
Psmg3	NF-kB Activated NK	0.0339051241565483	-0.0400378431992708	0.485423668426352	1.96982397317687	4.93358633776091	6.12761644862568e-10	1.03824547574893e-08
Bet1	NF-kB Activated NK	0.129106845631536	-0.0337596005283297	0.485421680231458	7.54400670578374	10.8285895003163	3.46614492163704e-05	0.000245654620000232
Tmem60	NF-kB Activated NK	0.134953725834284	-0.0367952521518674	0.485412773118333	7.96311818943839	11.2207463630614	4.66629535722258e-05	0.000320645926717653
Eif3l	NF-kB Activated NK	0.151982329293788	-0.0337613121562794	0.485368953302869	8.96898575020955	12.3466160657812	9.32915810434709e-05	0.000587174686592178
Adss	NF-kB Activated NK	0.215457114145704	-0.0341581745580655	0.485366885580179	12.615255658005	16.3314358001265	0.000563978564987972	0.00283485099906037
Rp9	NF-kB Activated NK	0.533840590000164	-0.0511400257791511	0.485362087403168	29.7569153394803	35.5471220746363	0.0102626791540956	0.0335482086231945
Mrpl28	NF-kB Activated NK	0.133495736061376	-0.0344617745554967	0.485349442483642	7.92120704107293	11.2460468058191	4.35619737389552e-05	0.000301360909809239
Emc6	NF-kB Activated NK	0.383913992367674	-0.0404552118931589	0.48534867371495	22.0871751886002	27.0967741935484	0.00480566396799969	0.0177934750537297
Ndufs2	NF-kB Activated NK	0.266981326116161	-0.033534359811644	0.485346738538587	15.5490360435876	19.7343453510436	0.00142064263900351	0.00631941035970528
Fam76b	NF-kB Activated NK	0.144662313880126	-0.0378624265318874	0.485337327749422	8.6756077116513	11.9418089816572	7.07286551678525e-05	0.000460640513555324
BC004004	NF-kB Activated NK	0.10726900921215	-0.0344232492880396	0.485336399925138	6.41240569991618	9.63946869070209	1.05926253394216e-05	8.49568399088095e-05
Acbd3	NF-kB Activated NK	0.209393252875245	-0.0349249610669434	0.485334093619061	12.1961441743504	15.8380771663504	0.000462162523878095	0.00238796933828766
Pgd	NF-kB Activated NK	0.0750989397812646	-0.0380049223804945	0.485328818275275	4.56831517183571	7.65338393421885	7.84729726857048e-07	8.02557364222688e-06
Ccdc6	NF-kB Activated NK	0.0478081637215779	-0.0392255215235541	0.485324205663121	2.93378038558257	5.94560404807084	1.77725698914638e-08	2.44249525876331e-07
Il27ra	NF-kB Activated NK	0.0666473476103671	-0.039940597714924	0.485319752106559	4.10729253981559	7.16002530044276	3.18483994338834e-07	3.52236872989585e-06
Ciao2b	NF-kB Activated NK	0.332092396252458	-0.03822865393853	0.485303183815775	19.279128248114	23.9595192915876	0.0030514725924746	0.0121120416871757
Rab21	NF-kB Activated NK	0.438540647461331	-0.0448713552204607	0.485293932082202	24.8533109807209	30.1201771030993	0.00643304904572413	0.0227963379272648
Pts	NF-kB Activated NK	0.148616036337823	-0.0343576761400723	0.48528690712691	8.63369656328583	12.0177103099304	6.8957047821435e-05	0.000450282036641889
Tomm34	NF-kB Activated NK	0.133230360121822	-0.0378329382690632	0.485282294514756	7.87929589270746	11.1701454775459	3.81493644668844e-05	0.000267289317175327
H2-DMa	NF-kB Activated NK	0.0643348096732758	-0.0392756488555971	0.485278821801008	3.9815590947192	7.02087286527514	2.24594872956206e-07	2.5538932553709e-06
Arhgap17	NF-kB Activated NK	0.186403825028811	-0.0349061153965708	0.485269172428455	10.8549874266555	14.3959519291588	0.000243357792685032	0.00135866591061148
Desi1	NF-kB Activated NK	0.0992322145721957	-0.0349580161165822	0.485266627538991	5.90947191953059	9.10815939278937	5.36347464428256e-06	4.60484895214662e-05
Tmsb15b1	NF-kB Activated NK	0.100539429133969	-0.0358538825822776	0.485265699714707	5.82564962279966	9.01960784313725	4.82525052117149e-06	4.20388312999453e-05
Ttc4	NF-kB Activated NK	0.0684866150204932	-0.0379531599968744	0.485264347742179	3.9815590947192	7.05882352941176	2.32002071639706e-07	2.62644823137251e-06
Morc3	NF-kB Activated NK	0.25585651659092	-0.0381764213364917	0.485256447981134	14.8365465213747	18.7223276407337	0.00104744446484035	0.00483297865337069
Tmod3	NF-kB Activated NK	0.36624645105258	-0.0435102781659382	0.485254433276975	21.3327745180218	25.9835547122075	0.00397789574398442	0.0151487664514773
Chd6	NF-kB Activated NK	0.173974077969149	-0.0368277526369568	0.485248442183027	10.2263202011735	13.7254901960784	0.000173915154920572	0.00101396564496229
Npc2	NF-kB Activated NK	0.713211528104892	-0.0652622002501277	0.485231555781061	38.9773679798827	46.1606578115117	0.016155788365488	0.0486575450654514
Exosc1	NF-kB Activated NK	0.0976230925229409	-0.0372391626159309	0.485224186205321	5.6580050293378	8.80455407969639	3.5207280475782e-06	3.13677865689918e-05
Ddx27	NF-kB Activated NK	0.187574224450125	-0.0347744256827725	0.485201653329855	10.9388097233864	14.471853257432	0.000236036871862952	0.00132579656786249
Ube2l3	NF-kB Activated NK	0.598264123507673	-0.0594534551890092	0.485195715254439	33.3612740989103	40.1771030993042	0.0122677012668248	0.0387891827285329
Smg1	NF-kB Activated NK	0.163842767075138	-0.0368602035461744	0.485185721261438	9.72338642078793	13.1562302340291	0.000121748769370793	0.000744904487290171
Kdelr1	NF-kB Activated NK	0.221257647214421	-0.0358814314565743	0.48518325589977	12.9086336965633	16.7362428842505	0.000547182983342865	0.00275855697119748
Naxd	NF-kB Activated NK	0.0822803304373271	-0.0383743284563349	0.485151577327792	4.90360435875943	8.03289057558507	1.06045670811487e-06	1.05708252767996e-05
Sp140	NF-kB Activated NK	0.138316296085787	-0.0362350148129015	0.485144525863234	8.25649622799665	11.6255534471853	4.47424049773234e-05	0.000308553755079466
Gnl3	NF-kB Activated NK	0.189059445623472	-0.0364303538322149	0.485144340298378	10.896898575021	14.4592030360531	0.000221233680046355	0.00125458375411585
Aopep	NF-kB Activated NK	0.0303893350464272	-0.0406390160005741	0.485139833723285	1.802179379715	4.81973434535104	1.5593042250176e-10	2.83612312301482e-09
Uqcrq	NF-kB Activated NK	0.948912358619895	-0.088829024364126	0.485134001684929	50.5867560771165	58.798228969007	0.0215321292892385	0.0616563545456259
Trafd1	NF-kB Activated NK	0.083135365490942	-0.0393929790737633	0.485121701385851	4.98742665549036	8.13409234661607	1.17314402303679e-06	1.15664315334861e-05
Wdr18	NF-kB Activated NK	0.0746513775220225	-0.0355852222581512	0.485104708946824	4.35875943000838	7.50158127767236	3.95576845325459e-07	4.30063750183507e-06
Srm	NF-kB Activated NK	0.0191919954245623	-0.0413387468776859	0.485103409992827	1.17351215423303	4.17457305502846	3.43061825432476e-12	7.59933922397394e-11
Pbdc1	NF-kB Activated NK	0.151431522636052	-0.0347078030937168	0.485092302610685	8.88516345347863	12.3466160657812	6.76967212828905e-05	0.00044432592229321
Nt5dc1	NF-kB Activated NK	0.0862386038203629	-0.0394763968799383	0.485088723859876	5.11316010058676	8.27324478178368	1.36450586811191e-06	1.32572972034088e-05
Zeb1	NF-kB Activated NK	0.117109237282787	-0.0368589300757603	0.485080532496913	6.95725062866723	10.2846299810247	1.38319791379741e-05	0.000108722330643646
Rab35	NF-kB Activated NK	0.106928823014411	-0.0388758734247539	0.485079684200425	6.37049455155071	9.58886780518659	7.02288115257133e-06	5.86232999310074e-05
Arrdc3	NF-kB Activated NK	0.105232959262642	-0.0425479280395303	0.485073003865581	6.28667225481978	9.42441492726123	5.92303105136206e-06	5.00961155203631e-05
Spcs3	NF-kB Activated NK	0.160984135466526	-0.0366765680923822	0.485069981809342	9.55574182732607	13.0170777988615	9.91417136030501e-05	0.000620485697919085
Kcnj8	NF-kB Activated NK	0.152931417651055	-0.0438831505450252	0.485063195437437	8.34031852472758	11.6129032258065	4.09181779475652e-05	0.000285386165230837
Ubap2l	NF-kB Activated NK	0.472975533413447	-0.0481902274032777	0.485047554970938	26.7812238055323	32.3086654016445	0.00682713109439653	0.023949563398099
Gpatch11	NF-kB Activated NK	0.146259543275178	-0.0397912945196517	0.485044055747924	8.5498742665549	11.8532574320051	4.72202853197366e-05	0.000324330469773278
Uqcrc1	NF-kB Activated NK	0.221994696312567	-0.0359207081013985	0.485034963069943	13.1181894383906	16.9639468690702	0.000518824212243889	0.0026354965195751
Lamb3	NF-kB Activated NK	0.130661285472111	-0.0381081289145954	0.485028468299955	7.5859178541492	10.9171410499684	2.26008126498829e-05	0.000168994191421507
Ing1	NF-kB Activated NK	0.218185389702837	-0.036817082027866	0.485023166446905	12.4895222129086	16.1669829222011	0.000393590896096557	0.0020787893162675
Wdr82	NF-kB Activated NK	0.103150272290331	-0.0391059050952471	0.485021098724215	6.16093880972339	9.39911448450348	5.20187341750996e-06	4.49628146577677e-05
Bak1	NF-kB Activated NK	0.0688403780257886	-0.0383981067462784	0.485004901563145	4.10729253981559	7.235926628716	1.99370508664914e-07	2.28398259590679e-06
Arap3	NF-kB Activated NK	0.0526105719767966	-0.0391440487568866	0.485002303655151	3.14333612740989	6.23655913978495	1.90903913435026e-08	2.60726510243869e-07
Atg5	NF-kB Activated NK	0.204178513367321	-0.0354509370342697	0.485001667432784	11.7770326906957	15.5597722960152	0.000302701153870285	0.00165365317190845
Trim26	NF-kB Activated NK	0.223970034382555	-0.0382434042117087	0.48499549077398	13.1181894383906	16.888045540797	0.000491661551741511	0.0025234023673634
Nkap	NF-kB Activated NK	0.148725552003215	-0.0351279197505567	0.484988571855749	8.59178541492037	12.0430107526882	4.92823775434162e-05	0.00033713626455837
Aff4	NF-kB Activated NK	0.158981500053635	-0.037046420691347	0.484984648484492	9.30427493713328	12.764073371284	7.78691960803386e-05	0.00049869421319536
Cybc1	NF-kB Activated NK	0.126050497764287	-0.0386673573516547	0.484984065280656	7.41827326068734	10.7400379506641	1.84118070469497e-05	0.000140826930731303
Mark2	NF-kB Activated NK	0.202626875637996	-0.0360580209114711	0.484977437964343	11.6932103939648	15.4079696394687	0.000280031290091032	0.00154187960336708
Prpf39	NF-kB Activated NK	0.103660144323127	-0.037616654828896	0.484976987306834	6.16093880972339	9.41176470588235	4.93437983944753e-06	4.2867948452382e-05
Commd4	NF-kB Activated NK	0.304056624231652	-0.0386812767526376	0.484974919584144	17.6865046102263	22.0872865275142	0.00177501596271147	0.00762829508498986
Rbbp6	NF-kB Activated NK	0.436812096309337	-0.0433776017606655	0.484969352638441	24.3503772003353	30.0063251106894	0.00524216705745418	0.0191692488087135
Snhg6	NF-kB Activated NK	0.0899348122946264	-0.0359343173027841	0.484968080193709	5.49036043587594	8.7033523086654	2.03597066754451e-06	1.90923553558191e-05
Tmem140	NF-kB Activated NK	0.0246355239648819	-0.0437601671660753	0.48495986232148	1.50880134115675	4.54142947501581	2.0708523404704e-11	4.17735273042854e-10
Timm44	NF-kB Activated NK	0.0902060560551136	-0.0392996037089764	0.484956972811567	5.40653813914501	8.58950031625553	1.72738946998002e-06	1.64091310356827e-05
Tbca	NF-kB Activated NK	0.79966620269645	-0.0816090259871532	0.484937594538667	43.0008382229673	51.7773561037318	0.016822930702751	0.0502038898168606
Tmpo	NF-kB Activated NK	0.183450277003708	-0.0370070235762334	0.484914743552019	10.896898575021	14.471853257432	0.000177268368817837	0.00103116586954249
Mrpl49	NF-kB Activated NK	0.0612541900002219	-0.0386813570447066	0.484904113336652	3.64626990779547	6.78051865907653	6.09109095486164e-08	7.58348233966593e-07
Itpr2	NF-kB Activated NK	0.228446158368893	-0.0361006074216623	0.484903636169878	13.0762782900251	16.9512966476913	0.000459939565268711	0.00237808429317615
Uri1	NF-kB Activated NK	0.139668399173506	-0.0371094486345484	0.484897247436952	8.13076278290025	11.5117014547755	3.05362661028134e-05	0.000219457968606876
Mrps18a	NF-kB Activated NK	0.127545562772519	-0.0379400856850355	0.484875615876505	7.5859178541492	10.9424414927261	1.89333159178672e-05	0.00014438416922761
Adgrg5	NF-kB Activated NK	0.00836127290342718	-0.0427182139289809	0.484847410018275	0.502933780385583	3.54206198608476	5.61427897595728e-15	1.56415238765735e-13
Txndc15	NF-kB Activated NK	0.0984762104188355	-0.0387110495555537	0.484842346748612	5.82564962279966	9.0955091714105	2.75151752340158e-06	2.50673860544437e-05
Rps27l	NF-kB Activated NK	0.624629638592706	-0.0634422294483058	0.484841737035511	34.325230511316	41.4927261227071	0.0110312888956275	0.0356133156333916
Crebzf	NF-kB Activated NK	0.124583315298421	-0.0393500026182707	0.484837522062336	7.46018440905281	10.8032890575585	1.60444509694918e-05	0.000124356023054911
Vcpkmt	NF-kB Activated NK	0.0651070696517129	-0.0402089438758401	0.48481331910316	3.89773679798826	7.05882352941176	9.41727071511105e-08	1.13920033686107e-06
Ythdc1	NF-kB Activated NK	0.602973597922706	-0.0563878687692927	0.484796538738254	32.6906957250629	38.9753320683112	0.00951687442767666	0.031580963973036
Mrps35	NF-kB Activated NK	0.0856879227754586	-0.0370917214943373	0.484791342922265	5.02933780385583	8.26059456040481	8.00430921510789e-07	8.16982385379795e-06
Etnk1	NF-kB Activated NK	0.119976554176902	-0.0370141342140466	0.484789434255167	7.12489522212909	10.4743833017078	1.11737442722985e-05	8.9244928346521e-05
Fam78a	NF-kB Activated NK	0.0209470646663246	-0.0433616644762061	0.484784901170808	1.25733445096396	4.32637571157495	3.00667952226458e-12	6.6892083110556e-11
Smc2	NF-kB Activated NK	0.120692417901327	-0.0388094915405558	0.484777849706251	6.78960603520536	10.0822264389627	7.59800995209409e-06	6.30811523929673e-05
Prkcsh	NF-kB Activated NK	0.117242304678022	-0.0374713393369057	0.48477511925193	6.99916177703269	10.3352308665402	9.63022002477568e-06	7.81774233740516e-05
Ahsa2	NF-kB Activated NK	0.134294575944097	-0.0362362515058946	0.484763534703014	7.75356244761107	11.1448450347881	1.93304087610663e-05	0.000147047128290945
Rad23a	NF-kB Activated NK	0.128732092110375	-0.0368888705289275	0.484751472987324	7.54400670578374	10.9677419354839	1.62976976597755e-05	0.000126165384152906
Tmem131l	NF-kB Activated NK	0.0540893259480072	-0.0407397572928183	0.484734056400052	3.22715842414082	6.37571157495256	1.5150813678057e-08	2.11052759321101e-07
Malsu1	NF-kB Activated NK	0.172756829935452	-0.0378643718646436	0.484714227469643	10.1424979044426	13.7254901960784	9.91499848215436e-05	0.000620485697919085
Zc3h15	NF-kB Activated NK	0.540919399433035	-0.0506929971677813	0.484710171552059	29.5054484492875	35.5218216318786	0.00729507690309796	0.0253237390199203
Znhit2	NF-kB Activated NK	0.0351992720786784	-0.0428105311634836	0.484703623763542	2.13746856663873	5.23719165085389	2.92082207519843e-10	5.16364889871507e-09
Tmem70	NF-kB Activated NK	0.0409671604213479	-0.0417614881936234	0.484697182012085	2.43084660519698	5.55344718532574	1.00356198921076e-09	1.66368035597996e-08
Lgals8	NF-kB Activated NK	0.104252881984528	-0.0392340239817524	0.48469408042805	6.20284995808885	9.52561669829222	3.65682581504256e-06	3.24672834509649e-05
Atp5mpl	NF-kB Activated NK	0.976416538461949	-0.0927189962746183	0.484688990649122	51.257334450964	59.8608475648324	0.0182482093576169	0.0537467885358361
Timm23	NF-kB Activated NK	0.367602642880967	-0.0442676843567118	0.484688937630591	21.3327745180218	26.3630613535737	0.0029042499056731	0.0116132170622526
Il2	NF-kB Activated NK	0.00351959407491079	-0.0456918165907706	0.484685226333456	0.209555741827326	3.2764073371284	1.10682081486727e-16	3.46751149571989e-15
Gatd3a	NF-kB Activated NK	0.0748333501317275	-0.0390155328387859	0.484680083535997	4.48449287510478	7.70398481973435	2.59334389705736e-07	2.90375070486707e-06
Ube2g2	NF-kB Activated NK	0.227425867367417	-0.0404481918664797	0.484667730218389	13.2020117351215	17.0651486401012	0.000389451637541346	0.00206296483364293
Actr1b	NF-kB Activated NK	0.0775829524158075	-0.0404913736721273	0.484652169279685	4.61022632020117	7.83048703352309	3.09930436163881e-07	3.43519287043447e-06
Osgep	NF-kB Activated NK	0.10116047106388	-0.0356072000703815	0.484649597880955	5.95138306789606	9.31056293485136	2.62119812873566e-06	2.39940444091956e-05
Nsd1	NF-kB Activated NK	0.392405956351034	-0.0460276378696086	0.484617017993959	22.5062866722548	27.5901328273245	0.00326763021693776	0.0128421381106532
Smim27	NF-kB Activated NK	0.130032062271499	-0.0383274509857965	0.484589739960013	7.5859178541492	11.0183428209994	1.38124482297603e-05	0.000108624432774104
Hras	NF-kB Activated NK	0.211258477197213	-0.0348453059246619	0.484585498477573	12.4056999161777	16.3946869070209	0.00028067827899122	0.00154488786690363
Scand1	NF-kB Activated NK	0.822720641005712	-0.0797626270801454	0.484572906576578	43.8809723386421	52.2327640733713	0.0145804801473396	0.0447713575822044
Akap8	NF-kB Activated NK	0.14604407647269	-0.0393568270947621	0.484562090796354	8.71751886001676	12.1948134092347	3.31516215393845e-05	0.000236153383875216
Atp6v1g1	NF-kB Activated NK	0.664292161350823	-0.0706344995924805	0.484561507592519	36.6722548197821	44.5920303605313	0.0110837790594185	0.0357451874666247
Med19	NF-kB Activated NK	0.0892173495426942	-0.0388009684352038	0.484555728572693	5.15507124895222	8.43769765970904	6.98776915919455e-07	7.22351813890879e-06
Cyb5a	NF-kB Activated NK	0.231769160780407	-0.0353168788264601	0.484552998118372	13.4115674769489	17.4573055028463	0.000396870587066047	0.00209359463300718
Emc4	NF-kB Activated NK	0.150060261111103	-0.0397734145352742	0.484547139570751	9.05280804694049	12.5743200506009	4.18957765568589e-05	0.000291146249852576
Vps4b	NF-kB Activated NK	0.287845649127314	-0.0375792062313459	0.484545628542632	16.6806370494552	20.9614168247944	0.00102811642811623	0.00475523208436643
Zfp330	NF-kB Activated NK	0.141166157317137	-0.0387887355561347	0.484541917245497	8.42414082145851	11.8659076533839	2.5666639963714e-05	0.00018897294488392
Timm17a	NF-kB Activated NK	0.235968270308072	-0.036693864684286	0.484530995428212	13.872590108969	18.0265654648956	0.00046487765614351	0.00240038240815978
Ssbp3	NF-kB Activated NK	0.118769988389913	-0.0384899143804879	0.484503664375736	6.99916177703269	10.4111321948134	7.05915698020033e-06	5.88940863060083e-05
Cdk5rap3	NF-kB Activated NK	0.198106421857864	-0.038831350535552	0.484498919217256	11.8189438390612	15.5724225173941	0.00018996778303699	0.00109343660944913
Ccdc32	NF-kB Activated NK	0.0717728323003642	-0.0413669263709646	0.484495473012773	4.27493713327745	7.50158127767236	1.25326312527755e-07	1.48447856760306e-06
Eif4e	NF-kB Activated NK	0.158015209891216	-0.0380237706270189	0.484485399491976	9.30427493713328	12.8905755850727	4.74585601852863e-05	0.000325821268964369
Zbtb8os	NF-kB Activated NK	0.250324501898202	-0.0377063186113586	0.484480309713048	14.7946353730092	18.9247311827957	0.000584671315603255	0.00292640670551861
Eif1ax	NF-kB Activated NK	0.354815998391935	-0.0404348288929113	0.484469493932824	20.1592623637888	25.022137887413	0.00207104495803331	0.00874143831475649
Idh3b	NF-kB Activated NK	0.279453260975116	-0.0386998536778969	0.48446639234879	16.1777032690696	20.506008855155	0.000866928276019635	0.00410874219363304
Ncbp2	NF-kB Activated NK	0.11269484875548	-0.0407412498518162	0.484450486789638	6.7476948868399	10.1075268817204	4.86980064022142e-06	4.23308661540425e-05
Usp25	NF-kB Activated NK	0.310647608066291	-0.040843840473081	0.484443461834346	17.9379715004191	22.4667931688805	0.00130204879653454	0.00585292857265057
Tomm40	NF-kB Activated NK	0.118452262803425	-0.0377226814817994	0.484429464942292	7.04107292539816	10.4617330803289	6.69443090177377e-06	5.60950921250705e-05
Rgs19	NF-kB Activated NK	0.101059962939638	-0.0402146645442279	0.484411677225307	6.16093880972339	9.4876660341556	2.30145174556061e-06	2.13342909094813e-05
Rangap1	NF-kB Activated NK	0.0995186580572202	-0.0407133436168619	0.484405871696217	5.99329421626153	9.33586337760911	1.88246570743754e-06	1.77832191229992e-05
Apopt1	NF-kB Activated NK	0.0903534221604884	-0.0379738979788788	0.484397044110887	5.36462699077955	8.69070208728653	7.75808905155382e-07	7.9472631485944e-06
Alkbh1	NF-kB Activated NK	0.127470087645878	-0.0398197531846397	0.484393544887874	7.33445096395641	10.752688172043	8.43937710577973e-06	6.9614657684484e-05
Arhgap10	NF-kB Activated NK	0.105742911431942	-0.038026724931654	0.48438060836643	6.11902766135792	9.51296647691334	2.22328578220914e-06	2.06596005101045e-05
Esd	NF-kB Activated NK	0.556563602992419	-0.0602772920664894	0.484376472921051	31.6429170159262	38.292220113852	0.00734614106763989	0.0254561199840497
U2af2	NF-kB Activated NK	0.244505200786497	-0.0368525834530105	0.484374113596443	14.1240569991618	18.3554712207464	0.00044862029877173	0.00232975988039406
Mfng	NF-kB Activated NK	0.121430138503399	-0.0407065300646011	0.484371833799631	7.12489522212909	10.5755850727388	6.87413505093263e-06	5.74441193069498e-05
Nip7	NF-kB Activated NK	0.0677076343730807	-0.0394871587423691	0.484367804391313	3.9815590947192	7.24857685009488	5.68540702960868e-08	7.12462720910391e-07
Zfp664	NF-kB Activated NK	0.0712744248570262	-0.0397777950939006	0.484361203584265	4.23302598491199	7.50158127767236	9.5597456186455e-08	1.15189682097196e-06
Tox4	NF-kB Activated NK	0.265114357738985	-0.0410027856417447	0.484357651342721	15.6328583403185	19.7596457938014	0.000666609592143246	0.00326387720393717
Etaa1	NF-kB Activated NK	0.0355262833108545	-0.0449673601360659	0.484349194887105	2.09555741827326	5.27514231499051	1.22842103671481e-10	2.25838219576156e-09
Prrc2c	NF-kB Activated NK	0.902264641735924	-0.0808139205444526	0.484337451282598	46.8985750209556	54.8007590132827	0.0141348969381163	0.0436589140637875
Ppil1	NF-kB Activated NK	0.0343018715388829	-0.0426393353308663	0.484337027134354	2.0536462699078	5.23719165085389	9.97904671505395e-11	1.85682843785204e-09
Mrpl46	NF-kB Activated NK	0.0727294019715309	-0.0421714516049423	0.48433665600464	4.40067057837385	7.66603415559772	1.26759981476917e-07	1.50030260266165e-06
Bccip	NF-kB Activated NK	0.196751955735433	-0.0371594349422147	0.484324382214828	11.5255658005029	15.3826691967109	0.000146161623424871	0.000873385395560607
Mrps6	NF-kB Activated NK	0.0779164109627351	-0.0405441531501136	0.484322871186708	4.65213746856664	7.95698924731183	2.09228983539466e-07	2.3862363494163e-06
Psmd2	NF-kB Activated NK	0.205423890160348	-0.0364596310658766	0.4843130362493	12.0284995808885	15.9013282732448	0.000180713559732696	0.00104723814853024
Adnp	NF-kB Activated NK	0.145488031630641	-0.0370782615610412	0.484305375071641	8.42414082145851	12.0050600885516	2.08925598414731e-05	0.000157525386113189
Ssbp1	NF-kB Activated NK	0.256339701004218	-0.0392747522349512	0.484300629913161	14.8365465213747	19.0385831752056	0.000518802359071803	0.0026354965195751
Fbxo22	NF-kB Activated NK	0.0977187446495586	-0.0430223207252815	0.484298880301654	5.95138306789606	9.27261227071474	1.48438441196215e-06	1.42863856476683e-05
Psma2	NF-kB Activated NK	0.978373877922517	-0.0963835195531823	0.484297422292065	52.1374685666387	60.7463630613536	0.0157394592076051	0.0476185333653816
Csnk2a2	NF-kB Activated NK	0.227340078016915	-0.0364042710087035	0.48429633541219	13.1181894383906	17.2043010752688	0.000289031602137228	0.00158518189510846
Slbp	NF-kB Activated NK	0.439532427264677	-0.0483692569360497	0.48429477136554	24.8952221290863	30.3984819734345	0.00370387821707936	0.0142359124963408
Lyrm9	NF-kB Activated NK	0.0685367148226002	-0.0405147445155122	0.484262244497074	3.9815590947192	7.26122707147375	4.72753665663299e-08	6.01262760695717e-07
Isyna1	NF-kB Activated NK	0.0605831025726402	-0.0404626603481347	0.484262191478544	3.60435875943001	6.86907020872865	1.89753996449447e-08	2.59386785351332e-07
Timm10	NF-kB Activated NK	0.036600711245796	-0.0447744833593161	0.484249016373713	2.26320201173512	5.45224541429475	2.00063882849271e-10	3.58364138345293e-09
Ube2f	NF-kB Activated NK	0.119235980276268	-0.0399169339308184	0.484235708722556	7.16680637049455	10.6261859582543	5.99326710253902e-06	5.06343661480883e-05
Tor2a	NF-kB Activated NK	0.104543696693771	-0.0420406168365118	0.484234436277823	6.28667225481978	9.67741935483871	2.18277600201884e-06	2.03323995188053e-05
Smc4	NF-kB Activated NK	0.28660143705777	-0.0425018468868239	0.484234171185171	16.4291701592624	20.6325110689437	0.000752572286892031	0.00362951215082613
Plscr1	NF-kB Activated NK	0.191265878442877	-0.0381410910350057	0.484232925249704	11.0645431684828	14.8387096774194	0.000104417583291564	0.000649479060416858
Synj2bp	NF-kB Activated NK	0.202307945902406	-0.0393414257629323	0.484223143330826	11.9446772841576	15.8380771663504	0.000161146102926449	0.000949444233141126
Atp5o	NF-kB Activated NK	0.729783845760091	-0.0764013661143071	0.484210418883504	39.9832355406538	47.7798861480076	0.0107315184949282	0.0348507595548217
Exoc3	NF-kB Activated NK	0.209584722613437	-0.0411636803996005	0.484205064011923	12.3218776194468	16.1543327008223	0.000181878876942928	0.00105255423743237
Rnf114	NF-kB Activated NK	0.11899978116539	-0.0381666128436697	0.484200080270055	6.91533948030176	10.4111321948134	4.56011370498648e-06	3.98646386590247e-05
Ssr3	NF-kB Activated NK	0.213755105436298	-0.0376492218338422	0.484183936127516	12.5314333612741	16.483238456673	0.000201293850494048	0.00115171893363181
Vta1	NF-kB Activated NK	0.175747652154104	-0.038755278852982	0.484178342672548	10.3101424979044	14.0290955091714	6.52572618905837e-05	0.00043086633431499
Srebf2	NF-kB Activated NK	0.0629281632505901	-0.0424056461902404	0.484175850801614	3.8558256496228	7.13472485768501	2.9935770352643e-08	3.96500440624178e-07
Ngdn	NF-kB Activated NK	0.234640244048778	-0.0400130934535015	0.484162993807966	13.6630343671417	17.7988614800759	0.000314644614944281	0.00170735577377507
Stk32c	NF-kB Activated NK	0.0969781604119405	-0.044026271041201	0.484160873066746	5.7837384744342	9.12080961416825	9.74436521571728e-07	9.78964335251806e-06
Chtop	NF-kB Activated NK	0.180878786096103	-0.0377907818324369	0.484158460723608	10.6035205364627	14.3959519291588	7.71440923120474e-05	0.000495083177709966
Zmiz2	NF-kB Activated NK	0.0704434399611077	-0.0411730146675984	0.484156472528714	4.19111483654652	7.52688172043011	6.62265923432211e-08	8.20536254286349e-07
Clk4	NF-kB Activated NK	0.229556253129432	-0.0401538599188571	0.484133303430882	13.3277451802179	17.3561037318153	0.000265034831392364	0.0014693209449997
Dtx1	NF-kB Activated NK	0.00548729392649737	-0.0465942875030627	0.484120578983561	0.335289186923722	3.51676154332701	1.33890324271603e-16	4.17754139815728e-15
Psmc1	NF-kB Activated NK	0.132606022649459	-0.0397392235147083	0.484118776353523	7.837384744342	11.3978494623656	1.01990257320089e-05	8.22296449643221e-05
Gbp6	NF-kB Activated NK	0.0130309151777398	-0.0452587638579373	0.484114640908144	0.754400670578374	3.94686907020873	1.17675122122116e-14	3.22576928517251e-13
Ctso	NF-kB Activated NK	0.0694324789265953	-0.0407315844818489	0.484112202055741	4.06538139145013	7.38772928526249	4.55662320548343e-08	5.82906023561468e-07
Phf6	NF-kB Activated NK	0.121738668517775	-0.0402031871835379	0.484096429042915	7.25062866722548	10.752688172043	5.55931155383585e-06	4.72803277910992e-05
Cops8	NF-kB Activated NK	0.142421877039885	-0.0377625125269857	0.484091498319578	8.38222967309304	12.0430107526882	1.63396913280334e-05	0.000126426714504355
Dnase2a	NF-kB Activated NK	0.0190904311305334	-0.0452567333484096	0.48408439383649	1.13160100586756	4.33902593295383	2.52381204326041e-13	6.25897232247019e-12
Kti12	NF-kB Activated NK	0.045584118453083	-0.04207214707383	0.484082511678657	2.64040234702431	5.90765338393422	7.12638797768787e-10	1.19821666862526e-08
Fam50a	NF-kB Activated NK	0.227389447425902	-0.0409934521124594	0.484070476472232	13.243922883487	17.2549019607843	0.00024186823413238	0.0013516269611089
Impa2	NF-kB Activated NK	0.0300881224488685	-0.0414402003958595	0.484062629729717	1.84409052808047	5.0853889943074	2.09575052868773e-11	4.21039742906694e-10
Actl6a	NF-kB Activated NK	0.161844286452828	-0.0388984286187014	0.484054862514998	9.38809723386421	13.1056293485136	3.28099360272787e-05	0.000233827914556526
Zcchc9	NF-kB Activated NK	0.198890522517595	-0.0396427984031648	0.484052105551411	11.5674769488684	15.3953194180898	0.000112800492239844	0.000694863706410048
Gimap5	NF-kB Activated NK	0.90266813637574	-0.0777034253837318	0.484044895031262	46.4375523889355	53.5357368753953	0.0120755396035852	0.0382840992264841
Ppm1j	NF-kB Activated NK	0.129167620669844	-0.0420419125626594	0.484042164576941	7.62782900251467	11.1448450347881	7.45020872514862e-06	6.19210363507073e-05
Nubp2	NF-kB Activated NK	0.0585300070416569	-0.0432288555667287	0.484022256118736	3.52053646269908	6.80581910183428	9.64697176429675e-09	1.38921823221125e-07
Rgs10	NF-kB Activated NK	0.00223788561128173	-0.0471242812404241	0.484008762902722	0.125733445096396	3.3270082226439	6.284302547751e-18	2.15817289509006e-16
Aco2	NF-kB Activated NK	0.145313463737559	-0.0406230698215345	0.484005396226035	8.63369656328583	12.2327640733713	1.71788458574999e-05	0.000132463391334367
Lat2	NF-kB Activated NK	0.562223904453231	-0.0604975116402703	0.484000226919311	31.5590947191953	37.7609108159393	0.00587222907780405	0.0211507716033247
Serpina3f	NF-kB Activated NK	0.0113293694447568	-0.0499361738982401	0.483987847092437	0.670578373847443	3.88361796331436	3.80188982124501e-15	1.07482155885695e-13
Cd3d	NF-kB Activated NK	0.0321163576770049	-0.0587281859493019	0.483971888514755	1.88600167644593	5.09803921568627	1.78091637499382e-11	3.64517963633736e-10
Med31	NF-kB Activated NK	0.07160388658072	-0.0407127564399476	0.483969449662352	4.06538139145013	7.42567994939911	3.67841763569999e-08	4.78131999370284e-07
Ube2h	NF-kB Activated NK	0.332493530159747	-0.0445186285884218	0.483957626530049	19.1114836546521	23.7444655281467	0.00117575176694661	0.00534942660770521
Wbp1	NF-kB Activated NK	0.0704955520998286	-0.0427849830561542	0.483956672196499	4.14920368818106	7.50158127767236	4.24708069304609e-08	5.46037987595901e-07
Chmp2b	NF-kB Activated NK	0.0767587003689045	-0.0413746317255225	0.48394779159264	4.52640402347024	7.91903858317521	9.54247961121056e-08	1.15102898491992e-06
Mtf2	NF-kB Activated NK	0.084193883828132	-0.0431409901100147	0.483938168729353	4.9455155071249	8.3111954459203	1.93048534199369e-07	2.21817967701685e-06
Smn1	NF-kB Activated NK	0.0647896337516285	-0.04351429004387	0.483935120163848	3.81391450125733	7.13472485768501	1.80071048574355e-08	2.47030443848518e-07
Usf2	NF-kB Activated NK	0.208713212259625	-0.0407883749500442	0.483932204144671	12.4476110645432	16.4073371283997	0.000154035029342154	0.000914381954923204
Gtf2a2	NF-kB Activated NK	0.272552083553644	-0.0422832087591176	0.483929049542105	16.0100586756077	20.5945604048071	0.000573891419127071	0.00287996311703814
Rbm17	NF-kB Activated NK	0.215899485057412	-0.0371970041048373	0.483928651903127	12.4895222129086	16.6097406704617	0.000164195169080303	0.000963516835073293
Mtln	NF-kB Activated NK	0.0246452172596224	-0.0433384729876218	0.483928121717822	1.50880134115675	4.75648323845667	2.26358896431337e-12	5.11757793684457e-11
Ccni	NF-kB Activated NK	0.205971937792354	-0.0382302635733181	0.483922846374036	12.1542330259849	16.17963314358	0.000137926718059135	0.000831950117456104
BC031181	NF-kB Activated NK	0.489726506200243	-0.056927936800551	0.48392271382771	27.8290025146689	33.965844402277	0.00418444714103964	0.0158332383687699
Smc6	NF-kB Activated NK	0.549757657382545	-0.0563677499369066	0.48392170647563	29.8826487845767	35.9645793801391	0.00494545495708	0.0182362909070706
Ddx43	NF-kB Activated NK	0.0483975264884208	-0.043362056087892	0.483920805160612	2.84995808885163	6.14800759013283	1.08246801255124e-09	1.7906213858485e-08
Psmd6	NF-kB Activated NK	0.22216702255007	-0.0365616608982418	0.48392008941045	12.9086336965633	17.0651486401012	0.000194070603270964	0.00111454464302752
Mgat2	NF-kB Activated NK	0.172328129871713	-0.0416453992283582	0.483914124825768	10.3101424979044	14.0417457305503	4.94235044950132e-05	0.000337951099110445
Rasa2	NF-kB Activated NK	0.179586529372034	-0.0381847746086481	0.483910784658346	10.4358759430008	14.2441492726123	5.46202034256096e-05	0.000369372133386138
B930036N10Rik	NF-kB Activated NK	0.116336057132564	-0.0452810474395962	0.483899385674287	6.87342833193629	10.2972802024035	2.69517676994294e-06	2.45978945275827e-05
Mrpl22	NF-kB Activated NK	0.09756504719025	-0.0410739991885065	0.483897158896006	5.7837384744342	9.23466160657811	7.24752809969651e-07	7.48196394475058e-06
Nbdy	NF-kB Activated NK	0.0516120914214382	-0.0432635754725214	0.483876110539395	3.0176026823135	6.33776091081594	1.77532213872021e-09	2.8537141519889e-08
Ncbp3	NF-kB Activated NK	0.0803769745818004	-0.0425725403656357	0.483876004502334	4.6940486169321	8.08349146110057	1.14185149678264e-07	1.36091322415453e-06
Tmem191c	NF-kB Activated NK	0.0184759360800466	-0.0464361483613061	0.483868131250553	1.0896898575021	4.33902593295383	1.11302652746449e-13	2.83351081643571e-12
Ddx1	NF-kB Activated NK	0.0493816478818646	-0.0422480665772541	0.483825477842761	2.97569153394803	6.29981024667932	1.39539833635241e-09	2.27396601500486e-08
Mctp2	NF-kB Activated NK	0.118007669375178	-0.0418182487573989	0.483814556025476	7.04107292539816	10.5629348513599	3.0984388449267e-06	2.80283645895521e-05
Smim14	NF-kB Activated NK	0.258492249756695	-0.0395868151821364	0.483808273329611	15.046102263202	19.3548387096774	0.000375601646737765	0.00199683697538846
Ciapin1	NF-kB Activated NK	0.0954004172625114	-0.0410369793419428	0.483793507668865	5.74182732606873	9.22201138519924	5.98319656995546e-07	6.27806223823556e-06
Gbp2	NF-kB Activated NK	0.0410509378832876	-0.0454815073140721	0.483772459312254	2.38893545683152	5.70524984187223	1.44614116685673e-10	2.63968050563825e-09
Cdkn2aipnl	NF-kB Activated NK	0.0867220444881344	-0.0431913276222784	0.483761086837461	5.19698239731769	8.62745098039216	2.35257455787763e-07	2.66133913323357e-06
Cfap97	NF-kB Activated NK	0.0848111213059331	-0.0428354724316257	0.483757375540325	4.90360435875943	8.32384566729918	1.40565367640779e-07	1.64593360690587e-06
Fkbp5	NF-kB Activated NK	0.111336720379002	-0.0416312812006318	0.483748945593975	6.6219614417435	10.1454775458571	1.78356906309673e-06	1.69009683256777e-05
Eif1ad	NF-kB Activated NK	0.139554321440511	-0.0402665549468774	0.483743935342842	8.21458507963118	11.8532574320051	9.14371601961826e-06	7.47816646868194e-05
Rnf19b	NF-kB Activated NK	0.0297145287502665	-0.0466614619869062	0.483739773388197	1.71835708298407	5.00948766603416	5.13241868993861e-12	1.11755686963472e-10
Cox16	NF-kB Activated NK	0.418405961759198	-0.0461253973282562	0.483739428767749	23.2606873428332	28.8298545224541	0.00218698688128722	0.00916278264591706
Mrpl40	NF-kB Activated NK	0.136449487538812	-0.0404475356901984	0.48373333163674	8.00502933780385	11.6382036685642	7.52887769232081e-06	6.25410181032558e-05
Ppa1	NF-kB Activated NK	0.0650633533929882	-0.043153162983512	0.483726677811162	4.02347024308466	7.38772928526249	2.09081077717835e-08	2.8378458214381e-07
Casp1	NF-kB Activated NK	0.146535452360255	-0.043456963334397	0.483721190393254	8.6756077116513	12.2960151802657	1.26962464072092e-05	0.000100515770292454
Cct6a	NF-kB Activated NK	0.3141835006292	-0.0426741043426608	0.483711355455845	18.1894383906119	22.8336495888678	0.000818322148169051	0.00390489999892543
Sys1	NF-kB Activated NK	0.528050198006855	-0.0600461800930003	0.48370926122389	29.6730930427494	36.2175838077166	0.00445493842809238	0.0166758741306136
Hint1	NF-kB Activated NK	1.24582035335737	-0.106298210027379	0.483694177451961	62.2380553227158	70.6894370651486	0.0140529127629174	0.0435019689097692
Otub1	NF-kB Activated NK	0.157486758017627	-0.0387051476726602	0.483690201062173	9.30427493713328	13.1182795698925	2.14264946124182e-05	0.000161155374225983
Ralbp1	NF-kB Activated NK	0.479926681745604	-0.0495951135860647	0.48366268444484	26.2782900251467	32.1821631878558	0.00305187787414471	0.0121120416871757
Ube2r2	NF-kB Activated NK	0.297043517818582	-0.0414932837209819	0.483657965795625	17.0578373847443	21.7204301075269	0.000611075369209765	0.00303481656186965
Prr5	NF-kB Activated NK	0.0347882399794371	-0.0457201465099455	0.483619156231294	2.0536462699078	5.38899430740038	2.36266902070187e-11	4.71642810621514e-10
Nubp1	NF-kB Activated NK	0.158448345625965	-0.0398331748085146	0.483612634952042	9.47191953059514	13.2574320050601	2.15973465131773e-05	0.000162201989395198
Impdh2	NF-kB Activated NK	0.107869570857134	-0.0393659138409205	0.483599035698967	6.53813914501257	10.1075268817204	1.3518735713145e-06	1.31512111490805e-05
Tec	NF-kB Activated NK	0.102999697534651	-0.0422539575252802	0.483594794216527	6.16093880972339	9.70271979759646	8.21000820841028e-07	8.36139067879104e-06
Dars	NF-kB Activated NK	0.112169399669569	-0.0409661978994581	0.483581804676552	6.66387259010897	10.2340290955092	1.52761989963926e-06	1.46749018018537e-05
Cct2	NF-kB Activated NK	0.553513948692439	-0.0619605549712144	0.483547554705845	31.3914501257334	37.7103099304238	0.00458856222244988	0.0171217838300506
Rmnd5b	NF-kB Activated NK	0.0627689609857583	-0.0437947193197807	0.483546070186991	3.7300922045264	7.13472485768501	7.70760489997847e-09	1.12685183637685e-07
Rgs18	NF-kB Activated NK	0.0249879697966169	-0.0473733899151691	0.483545486983155	1.50880134115675	4.83238456672992	9.70528249715272e-13	2.2745922383785e-11
Trabd	NF-kB Activated NK	0.180396733325424	-0.0401595044513192	0.483533981962036	10.5616093880972	14.4971537001898	4.12984018090227e-05	0.000287776562038269
Mrps5	NF-kB Activated NK	0.140380194815483	-0.0394247445161545	0.483526426821438	8.13076278290025	11.8279569892473	6.70317571189231e-06	5.61360099583652e-05
Zmat2	NF-kB Activated NK	0.476160847059088	-0.0533214764964294	0.483520144125573	26.7812238055323	32.865275142315	0.00299615546714366	0.0119353942353489
Sgf29	NF-kB Activated NK	0.0587472897820022	-0.0446442945587411	0.483506597891029	3.47862531433361	6.88172043010753	3.64004364395768e-09	5.56003084362133e-08
Rraga	NF-kB Activated NK	0.0964735728845293	-0.0440698076190158	0.483495596545949	5.82564962279966	9.33586337760911	4.31941119478474e-07	4.66295930036151e-06
Rbl2	NF-kB Activated NK	0.219150621000966	-0.0411560039348141	0.483491355063508	12.7829002514669	16.9006957621758	0.000122316927655295	0.000747805632665365
Eif3a	NF-kB Activated NK	0.532835758531606	-0.0582706865885971	0.483479823533123	29.547359597653	35.8633776091082	0.0038299928518454	0.0146802048111558
Cyb5b	NF-kB Activated NK	0.1146331583731	-0.0411173133564415	0.483445679599477	6.91533948030176	10.550284629981	1.76111332557291e-06	1.66984871283939e-05
Hdgf	NF-kB Activated NK	0.301380649962964	-0.0437978602180319	0.483434731272927	17.4350377200335	21.9860847564832	0.000551192628738469	0.00277694717550516
Fchsd2	NF-kB Activated NK	0.0296356405045945	-0.0454306528809729	0.483434307124683	1.71835708298407	5.0853889943074	2.83217787774441e-12	6.31929688971723e-11
Knop1	NF-kB Activated NK	0.101418078545988	-0.0434344208527895	0.483433299772604	5.7837384744342	9.31056293485136	3.74802118009339e-07	4.10384259169855e-06
Ppil4	NF-kB Activated NK	0.23946600614098	-0.0438344289561506	0.483429190836489	13.9983235540654	18.2795698924731	0.000191775469149934	0.00110260120858451
Psma6	NF-kB Activated NK	0.303112365837827	-0.0415137359132256	0.483426195289516	17.5188600167645	22.2770398481973	0.000579741264169862	0.00290457184930534
Ost4	NF-kB Activated NK	0.944606864990851	-0.0919016863937941	0.483403821469642	50.2514668901928	58.6590765338393	0.0102441211660904	0.0335018116788782
Mppe1	NF-kB Activated NK	0.100501422618635	-0.0452832601667851	0.483398996783366	6.03520536462699	9.55091714104997	4.98654495963498e-07	5.31586469967754e-06
Isca2	NF-kB Activated NK	0.168495719516047	-0.0424406855092442	0.483390752401872	9.97485331098072	13.8393421884883	2.41262505143706e-05	0.000178746173574374
Prpf19	NF-kB Activated NK	0.105291792967832	-0.0375863330982749	0.48337802795455	6.11902766135792	9.7786211258697	6.25762300819825e-07	6.54364923697897e-06
Kxd1	NF-kB Activated NK	0.249286977598591	-0.0432518508781841	0.483363951534701	14.7946353730092	19.2030360531309	0.000244081253791266	0.0013615157438044
Txnl1	NF-kB Activated NK	0.414500110486324	-0.0519301969798436	0.483352632078438	23.9731768650461	29.753320683112	0.00191848172364416	0.00817618349241019
Timm9	NF-kB Activated NK	0.0359966957202544	-0.0448105734527543	0.483336832556347	2.13746856663873	5.528146742568	1.94666109504965e-11	3.95280350133694e-10
Cops5	NF-kB Activated NK	0.163423592768582	-0.0404983672575936	0.483329224397219	9.639564124057	13.4977862112587	1.80560210622894e-05	0.000138450539124478
Cflar	NF-kB Activated NK	0.176485239356716	-0.0429595361496718	0.483326414415102	10.184409052808	14.0164452877925	2.51643907220533e-05	0.000185631216710351
Ubl5	NF-kB Activated NK	1.33711145804568	-0.107960761676573	0.483321351145439	65.9262363788768	74.1935483870968	0.0124145010268093	0.0391968336615693
Lypla2	NF-kB Activated NK	0.194229206259253	-0.0387062093030773	0.483315678162675	11.2321877619447	15.3700189753321	5.09766905160371e-05	0.000347488088859541
Rbm26	NF-kB Activated NK	0.206637392030515	-0.0412809839428034	0.483309793105788	12.070410729254	16.1669829222011	7.4826527128292e-05	0.000482506027628326
Mrpl55	NF-kB Activated NK	0.0778679314643609	-0.0431916511702104	0.483305498604817	4.56831517183571	8.08349146110057	3.79009975303166e-08	4.91400517810718e-07
Smarcb1	NF-kB Activated NK	0.0980081988959086	-0.0408372439969669	0.483304411724942	5.86756077116513	9.46236559139785	3.69782367726243e-07	4.05176954101753e-06
Ramp1	NF-kB Activated NK	0.0207914357762548	-0.0498296037591898	0.48329264161117	1.21542330259849	4.57938013915243	7.4178803947657e-14	1.91703504949576e-12
Mef2a	NF-kB Activated NK	0.462290232009949	-0.0536719319953028	0.483292429537047	25.9010896898575	31.7141049968374	0.00233189982113307	0.0096722491635271
Gpn1	NF-kB Activated NK	0.0427361055850635	-0.0450380372412182	0.483279864145317	2.51466890192791	5.93295382669197	9.18208333041582e-11	1.71477081758167e-09
Rnasek	NF-kB Activated NK	0.949558120703479	-0.0926470784150634	0.483274641820063	49.9161777032691	58.3428209993675	0.00959693132867255	0.0317858902298089
Abcf1	NF-kB Activated NK	0.367696668416249	-0.0473504358084625	0.483263773021309	20.8717518860017	25.8444022770398	0.00104164549748004	0.00480911279152362
Rad50	NF-kB Activated NK	0.146906843928589	-0.0424966984190061	0.483257039667934	8.25649622799665	11.9671094244149	5.32316442872056e-06	4.57792140869968e-05
Ptpa	NF-kB Activated NK	0.101735341665602	-0.0424767061787863	0.483243572961186	6.20284995808885	9.80392156862745	5.3446942660301e-07	5.66618796117597e-06
Cbll1	NF-kB Activated NK	0.0955784233362503	-0.0467527793185357	0.48323824459887	5.69991617770327	9.22201138519924	2.39783056170607e-07	2.70456259755693e-06
Zkscan3	NF-kB Activated NK	0.0840280973790182	-0.0473137723923213	0.483229072393092	5.02933780385583	8.51359898798229	7.51027530255146e-08	9.21584621658413e-07
Med9	NF-kB Activated NK	0.0320277880654155	-0.0450005217040824	0.483200283331027	1.9279128248114	5.33839342188488	5.15724040174008e-12	1.1213710680894e-10
Snx6	NF-kB Activated NK	0.347910261976663	-0.0440982084720427	0.483184722392323	19.907795473596	24.8829854522454	0.000828050607325333	0.00394764126492273
Stx5a	NF-kB Activated NK	0.139091436635536	-0.040952308579514	0.48317865177058	8.17267393126572	11.9671094244149	4.72851338755547e-06	4.12897662186371e-05
Cdk9	NF-kB Activated NK	0.152745175505321	-0.0433638624556686	0.483177883001888	9.01089689857502	12.8399746995572	9.51812479726263e-06	7.73902191540141e-05
Rnaset2b	NF-kB Activated NK	0.460839167859583	-0.0563037589570314	0.483176212918177	26.1525565800503	32.2960151802657	0.00229780190017465	0.00955922953105179
Bin1	NF-kB Activated NK	0.340371064464189	-0.0487301033133853	0.483160121794168	19.6982397317686	24.6426312460468	0.000778049529856745	0.00373595193394773
3830406C13Rik	NF-kB Activated NK	0.113704627394392	-0.0413599847364786	0.483157576904704	6.70578373847443	10.3605313092979	9.26073131626174e-07	9.34658030479513e-06
Trmt10c	NF-kB Activated NK	0.0376835842576235	-0.0472273592256342	0.483142095493796	2.22129086336966	5.65464895635674	1.94085603620288e-11	3.94623589559609e-10
Gpr68	NF-kB Activated NK	0.0490193973654997	-0.0479494311629496	0.483126852666275	2.93378038558257	6.38836179633144	3.24901310542267e-10	5.69356166453692e-09
Csk	NF-kB Activated NK	0.379559953688131	-0.0483308667324198	0.483125288619625	21.709974853311	27.1979759645794	0.00116166835625713	0.00529633826459853
Casp8	NF-kB Activated NK	0.238966342561131	-0.0433842394510064	0.483123326933997	13.872590108969	18.1657179000633	0.000139540639699358	0.000840694018848052
Hnrnpa3	NF-kB Activated NK	1.08990243665919	-0.102824444469086	0.483105088559502	54.9874266554904	64.1619228336496	0.00996828042804232	0.0327633983699018
Hnrnph3	NF-kB Activated NK	0.181771710511571	-0.0418669241674409	0.483104690920524	10.4777870913663	14.5351043643264	2.60277808248113e-05	0.000191264941810282
Vkorc1	NF-kB Activated NK	0.0547300163004285	-0.0446680306155115	0.483104425827871	3.18524727577536	6.67931688804554	7.71849492244072e-10	1.29493568911899e-08
Cyld	NF-kB Activated NK	0.255465971017355	-0.0421751444698304	0.483085100573501	14.8365465213747	19.2662871600253	0.000195264774927992	0.00111972714229347
Cers4	NF-kB Activated NK	0.138669249824422	-0.0445625962239036	0.483083218415668	8.04694048616932	11.8026565464896	3.63324786552415e-06	3.22766134164706e-05
Ilf2	NF-kB Activated NK	0.182090896560939	-0.0417112317874726	0.483082794267424	10.6873428331936	14.6110056925996	2.70433796227226e-05	0.00019787555795444
Slc35b1	NF-kB Activated NK	0.0973764438888523	-0.0433599291305511	0.483060499975346	5.82564962279966	9.4370651486401	2.38999579665397e-07	2.69770775547317e-06
Abcb1a	NF-kB Activated NK	0.117647297862007	-0.0464040733571314	0.483056709150415	6.91533948030176	10.5755850727388	1.02405219103843e-06	1.02411890453621e-05
Snrnp40	NF-kB Activated NK	0.18271956681263	-0.0379319319588423	0.483050028815571	10.5616093880972	14.6869070208729	2.65344222307563e-05	0.000194708372688499
Nudt19	NF-kB Activated NK	0.0579081762918312	-0.0470687724706958	0.483042659239831	3.52053646269908	7.00822264389627	1.78242070121309e-09	2.86212763434331e-08
Pdia4	NF-kB Activated NK	0.223691843094601	-0.0437491900451116	0.483033831654502	13.2858340318525	17.4067046173308	9.73296907489185e-05	0.0006100890496883
Fus	NF-kB Activated NK	0.651450493533651	-0.0705260682436735	0.483032850811687	35.5406538139145	42.6565464895636	0.00476488973010108	0.0176638063865689
Arl2bp	NF-kB Activated NK	0.227424486515431	-0.043590663694162	0.483032214589321	13.4115674769489	17.6470588235294	0.000105833272182528	0.000656688181598215
Thap3	NF-kB Activated NK	0.0918688120982964	-0.0426502816017828	0.483032161570791	5.32271584241408	8.94370651486401	1.05445222584155e-07	1.26361406080356e-06
Herc6	NF-kB Activated NK	0.0431205505334691	-0.0477720485861011	0.483030597524141	2.59849119865884	6.05945604048071	7.66898763164547e-11	1.44805201886088e-09
Il2rb	NF-kB Activated NK	1.3952155381558	-0.0993599577791393	0.483027522449371	66.1357921207041	73.2827324478178	0.010890818939477	0.0352185908238582
Fcgr3	NF-kB Activated NK	0.132801291763062	-0.0447655694125059	0.483027204338188	7.837384744342	11.5496521189121	2.68882526461481e-06	2.45545250666876e-05
Ddx39	NF-kB Activated NK	0.277718910363954	-0.043491351345606	0.483012544714503	15.8424140821459	20.5566097406705	0.000267302277297205	0.00147961167803316
Tmem128	NF-kB Activated NK	0.347083192673759	-0.0479647855895532	0.483008276722797	20.0335289186924	25.1739405439595	0.000765268277263498	0.00368264367532036
Btbd1	NF-kB Activated NK	0.131340088500548	-0.0434617978174759	0.483000827619261	7.92120704107293	11.7014547754586	2.95076503033334e-06	2.67872229335583e-05
Mrpl16	NF-kB Activated NK	0.104150939972218	-0.0436686908500684	0.482993988228826	6.20284995808885	9.84187223276407	3.76054673858229e-07	4.11462245074674e-06
Surf4	NF-kB Activated NK	0.168437174915008	-0.0435101449438832	0.482988977977693	10.1005867560771	14.0417457305503	1.71889176951377e-05	0.000132463391334367
Use1	NF-kB Activated NK	0.30691373222878	-0.0448573514347704	0.482987785060757	17.7703269069573	22.5932953826692	0.000443519770349452	0.00230795660835066
Tmem230	NF-kB Activated NK	0.10245046151984	-0.0443008635359414	0.482985054606435	6.07711651299246	9.75332068311195	3.24759492114741e-07	3.58918859859855e-06
Timm22	NF-kB Activated NK	0.0663389359849456	-0.0420840886705953	0.482966895759737	3.9815590947192	7.53953194180898	5.80516278601341e-09	8.64355518216215e-08
Exosc7	NF-kB Activated NK	0.147053669656466	-0.0409215388198585	0.482965384731618	8.59178541492037	12.4731182795699	5.42529157803852e-06	4.63975771668353e-05
Vps29	NF-kB Activated NK	0.478183452435428	-0.057618830167672	0.482965305203822	27.3260687342833	33.5863377609108	0.0023128766448062	0.00961412655684268
Il3ra	NF-kB Activated NK	0.0339709133964547	-0.0476450027288107	0.482954065275354	2.13746856663873	5.57874762808349	8.05911899945574e-12	1.7135115756322e-10
Rpf2	NF-kB Activated NK	0.0403134012202629	-0.0460204743549149	0.482936622178818	2.38893545683152	5.8697027197976	2.72332236095449e-11	5.41524890712595e-10
Hmgn1	NF-kB Activated NK	0.196125949239325	-0.0443356549579666	0.482928854964098	11.1902766135792	15.1549652118912	3.09181771279724e-05	0.000221683763237508
Abce1	NF-kB Activated NK	0.101690688437846	-0.0423279407839504	0.482926919787735	5.90947191953059	9.60151802656546	2.37675608627917e-07	2.68473750408179e-06
Tmem238	NF-kB Activated NK	0.039571556632206	-0.0461242143386487	0.482898793457301	2.34702430846605	5.83175205566097	2.08388363807439e-11	4.19262093421757e-10
Atp5a1	NF-kB Activated NK	0.824956505792246	-0.0856978177654385	0.482895532817675	44.6353730092205	52.7134724857685	0.00689063381979912	0.0241172183692969
Lyn	NF-kB Activated NK	0.181563840714741	-0.0439955012432359	0.482881482907091	10.7711651299246	14.7248576850095	2.30725630595254e-05	0.00017176863022637
Ssh2	NF-kB Activated NK	0.288508307657058	-0.0439231466234757	0.482875094174165	16.1777032690696	20.8349146110057	0.000259164287061374	0.00143833368426578
Zfp120	NF-kB Activated NK	0.0511513950359432	-0.0485788492840806	0.482866770264875	3.05951383067896	6.56546489563567	3.04872356798687e-10	5.37324402895138e-09
Cpsf6	NF-kB Activated NK	0.133260397746448	-0.0420933059752088	0.482865471310878	7.7116512992456	11.5370018975332	2.07820189238232e-06	1.94408758378799e-05
Trpc4ap	NF-kB Activated NK	0.133900944532053	-0.0429015968083672	0.482853727706371	7.837384744342	11.6761543327008	2.33305086868601e-06	2.15750987260234e-05
Glo1	NF-kB Activated NK	0.182748741031921	-0.0439643930037447	0.482845006158102	10.81307627829	14.8513598987982	2.35850342563784e-05	0.000175498720731781
Ddit3	NF-kB Activated NK	0.178362323863512	-0.0471862600514127	0.482844926630307	10.268231349539	14.1429475015813	1.57099240384688e-05	0.000121861063120028
Snrpb2	NF-kB Activated NK	0.214585005481084	-0.0429282291129733	0.482824726570184	12.4895222129086	16.7362428842505	5.89375809701729e-05	0.000395233975062224
Ddx6	NF-kB Activated NK	0.394470863035272	-0.0499479985027571	0.4828237987459	22.3805532271584	28.0961416824794	0.00108120135971804	0.0049722954083378
Isg20	NF-kB Activated NK	0.0116515026030336	-0.052872093290542	0.482802962463411	0.670578373847443	4.12397216951297	2.16085165183085e-16	6.60781547953294e-15
Ap2s1	NF-kB Activated NK	0.42659418441179	-0.0525780280843932	0.482789548775192	24.5599329421626	30.5882352941176	0.00148305320292008	0.00656279899626004
Krcc1	NF-kB Activated NK	0.253766541823822	-0.0433989506409336	0.482779872893375	14.3755238893546	18.9373814041746	0.000131872449663544	0.000800780844456116
Ccnh	NF-kB Activated NK	0.105942067713812	-0.0447598556437873	0.482778892050561	6.32858340318525	10.0316255534472	3.39181209063335e-07	3.73245214360663e-06
Tm9sf2	NF-kB Activated NK	0.192230715980785	-0.044743228135583	0.482764285445406	11.3579212070411	15.4459203036053	2.98959645918858e-05	0.000215360371867686
Lsm3	NF-kB Activated NK	0.234496821792419	-0.0431905345068178	0.48276203215786	13.7049455155071	18.1151170145478	9.70866160261464e-05	0.000609062788155854
Ndufb11	NF-kB Activated NK	1.07601195646868	-0.103774596220385	0.482748485923315	56.2447611064543	65.2371916508539	0.00866962906012976	0.0291986563628899
Ppie	NF-kB Activated NK	0.115790110301847	-0.0431573458421121	0.482739340226803	6.83151718357083	10.6008855154965	6.40794939152426e-07	6.682637982968e-06
Gar1	NF-kB Activated NK	0.119033672722778	-0.0429243915261771	0.48273589402232	7.12489522212909	10.8918406072106	8.92810751369171e-07	9.02273722466632e-06
Pelo	NF-kB Activated NK	0.0199070357683611	-0.0501964832867876	0.482730327076617	1.17351215423303	4.65528146742568	1.53071382700861e-14	4.17371011694656e-13
Ndufv2	NF-kB Activated NK	0.353469589788784	-0.0508754242952585	0.482697932754477	20.7041072925398	25.8823529411765	0.000697954839274381	0.00339060276509526
Bbx	NF-kB Activated NK	0.154806819786728	-0.0452107960121406	0.482691358456694	9.01089689857502	12.9032258064516	5.42049410874113e-06	4.63823885525558e-05
Egln1	NF-kB Activated NK	0.212841877648894	-0.0439364001835097	0.482686427733357	12.5314333612741	16.8627450980392	5.39155830489928e-05	0.000365250712879563
Sh3bp1	NF-kB Activated NK	0.124399380354184	-0.0446597078245735	0.482683193602996	7.46018440905281	11.2333965844402	1.1987656454955e-06	1.17963150153855e-05
Dctpp1	NF-kB Activated NK	0.0709962307428178	-0.0458745309940332	0.482660952329449	4.31684828164292	7.91903858317521	7.41595156477103e-09	1.08835824541874e-07
Sar1b	NF-kB Activated NK	0.23648616393936	-0.0438987329074795	0.482627656692291	14.1240569991618	18.5831752055661	0.000101883306154121	0.000635518339200292
Emc3	NF-kB Activated NK	0.232855670468124	-0.0438098414886074	0.482615860069253	13.4534786253143	17.8115117014548	7.53683470172664e-05	0.000484903392733469
Samd9l	NF-kB Activated NK	0.366716244742972	-0.0524200370763566	0.482596243212965	20.4945515507125	25.4648956356736	0.000605216540019235	0.0030124428330943
Stx16	NF-kB Activated NK	0.0904529918524861	-0.0456714570203193	0.482582193302381	5.44844928751048	9.12080961416825	6.37755530103283e-08	7.92086176587015e-07
Pcbp2	NF-kB Activated NK	0.722588798000357	-0.0761926523600787	0.48256946885506	38.8097233864208	46.9702719797596	0.0046566510734112	0.0173295153037419
Dynll2	NF-kB Activated NK	0.219441200753829	-0.0436159219372654	0.48256064126973	12.6571668063705	17.0018975332068	5.059226889356e-05	0.000345174186571128
Csnk1g2	NF-kB Activated NK	0.248874819349925	-0.0456563540833024	0.482557062518921	14.5850796311819	19.0765338393422	0.000113922647081959	0.000700932487116294
Mob1a	NF-kB Activated NK	0.266793809543951	-0.0453299098342286	0.482552449906767	15.5490360435876	20.101201771031	0.000159201907306972	0.000940688406108283
Ube2v2	NF-kB Activated NK	0.170264703064679	-0.0425818766479228	0.482550249637751	9.93294216261526	14.0164452877925	9.96491877729973e-06	8.05961370655048e-05
Ubash3a	NF-kB Activated NK	0.0239910345198454	-0.0487019660389462	0.482542906571276	1.42497904442582	4.94623655913978	5.94293582949116e-14	1.55417389980441e-12
Sema6d	NF-kB Activated NK	0	-0.052236759393127	0.482542694497154	0	3.49146110056926	2.23370328762291e-20	8.81480184275045e-19
Canx	NF-kB Activated NK	0.366553929361151	-0.0491525234224998	0.482515495991004	20.9136630343671	26.2492093611638	0.000650801717130908	0.00320309623586937
Esyt2	NF-kB Activated NK	0.176298464821192	-0.0421886448682902	0.48250669491494	10.0586756077117	14.1935483870968	1.05769956814172e-05	8.48758289103167e-05
Ap2m1	NF-kB Activated NK	0.247779519688782	-0.0465146788290064	0.482505714072125	14.5431684828164	19.0385831752056	0.000107244812417757	0.000664640740987075
Grpel1	NF-kB Activated NK	0.318489142590758	-0.0478662804817823	0.482498821663159	18.4828164291702	23.6812144212524	0.000383307760464193	0.00203392928824259
Igflr1	NF-kB Activated NK	0.00550860636885418	-0.0515483236123143	0.482471039953174	0.335289186923722	3.84566729917774	2.10256194426589e-18	7.52364298518082e-17
Tnrc6c	NF-kB Activated NK	0.361644189888721	-0.048688049832938	0.482420486784336	20.452640402347	25.8191018342821	0.000560090505958887	0.0028180758298836
Parp8	NF-kB Activated NK	0.0804625722539905	-0.0454524660216941	0.482408133466728	4.73595976529757	8.45034788108792	1.3346066373377e-08	1.87959142107991e-07
Surf1	NF-kB Activated NK	0.128336875158554	-0.0464358566468005	0.482400339742743	7.5859178541492	11.4358001265022	9.75933812547829e-07	9.795749565611e-06
Mrps25	NF-kB Activated NK	0.132059646255187	-0.0423638030598228	0.482397927399605	7.837384744342	11.7394054395952	1.31107127305801e-06	1.2819270772429e-05
Etv3	NF-kB Activated NK	0.0789033692166523	-0.0461554881897163	0.482396124769568	4.73595976529757	8.42504743833017	1.25428156915967e-08	1.77297204126797e-07
Rnf187	NF-kB Activated NK	0.493631016533399	-0.0585123597958859	0.482379344404663	27.6194467728416	34.2314990512334	0.00172408918983102	0.0074406784236986
Haus3	NF-kB Activated NK	0.196500911509776	-0.0441814873783852	0.482375368014875	11.2740989103101	15.4332700822264	1.93646503813495e-05	0.000147161756437672
Ccdc174	NF-kB Activated NK	0.234402719106175	-0.0452958011556264	0.482373300292185	13.3277451802179	17.7103099304238	5.71051532593049e-05	0.000384146015636981
Zcchc18	NF-kB Activated NK	0.0889013713298458	-0.0464440282930695	0.482359038307479	5.19698239731769	8.93105629348514	3.02106784989357e-08	3.99108541856422e-07
Nktr	NF-kB Activated NK	0.565262169312307	-0.0654478544112682	0.482330196226883	31.2657166806371	37.786211258697	0.00233772744265375	0.00969380172127977
Nol11	NF-kB Activated NK	0.0769365446540207	-0.0475136222572203	0.482328340578316	4.56831517183571	8.27324478178368	7.96961278700471e-09	1.16404877158239e-07
Hltf	NF-kB Activated NK	0.131999711733746	-0.0459783691159474	0.482320971002575	7.75356244761107	11.6255534471853	1.05728242014395e-06	1.05528884470935e-05
Cd44	NF-kB Activated NK	0.233231750390577	-0.0481289513157423	0.482312806148877	13.6630343671417	18.1151170145478	6.32706072110364e-05	0.000419010824545565
Ccdc124	NF-kB Activated NK	0.302779427865538	-0.0479619571374898	0.482304826860036	17.6026823134954	22.6438962681847	0.000258433438786089	0.00143479628166555
Sgta	NF-kB Activated NK	0.0926805053548518	-0.0459057672997506	0.482297854923274	5.49036043587594	9.24731182795699	4.65577099005411e-08	5.93118178160337e-07
Eif3f	NF-kB Activated NK	1.29318208271932	-0.10014025755783	0.482293560422303	63.9564124056999	71.1448450347881	0.00772358494809661	0.0265423668095435
4933434E20Rik	NF-kB Activated NK	0.124021064078534	-0.0447984900438486	0.482285130475953	7.25062866722548	11.1701454775459	6.0874838800963e-07	6.37876894493914e-06
U2surp	NF-kB Activated NK	0.424002616734803	-0.0559005937376247	0.482276621001806	23.9312657166806	29.4876660341556	0.000927179756684159	0.00434998057605701
Eny2	NF-kB Activated NK	0.415422049921774	-0.0533603752946897	0.482273439889976	23.5540653813914	29.3864642631246	0.000903121049802073	0.00426054432560284
Nufip2	NF-kB Activated NK	0.247259596506728	-0.0472870471690431	0.48226654748101	14.501257334451	18.9500316255534	8.37412877138211e-05	0.00053230331581568
Twistnb	NF-kB Activated NK	0.220569013966593	-0.0450946650117361	0.48226493041583	12.8667225481978	17.2043010752688	4.1322771209315e-05	0.000287815726331304
Mpc2	NF-kB Activated NK	0.412231977682277	-0.0507801180169773	0.48226341938771	23.512154233026	29.6141682479443	0.000919038017698568	0.00432235067698858
4930503L19Rik	NF-kB Activated NK	0.0371891526178494	-0.0517638566118233	0.482250138245818	2.30511316010059	5.89500316255535	4.24488907332117e-12	9.29576207768236e-11
Sfxn1	NF-kB Activated NK	0.109336749231431	-0.0456081043963333	0.482244571300115	6.32858340318525	10.1454775458571	1.64111876737327e-07	1.90278052854585e-06
Sp110	NF-kB Activated NK	0.395829380733528	-0.0526924284576404	0.482235531640664	22.6320201173512	28.1087919038583	0.000731740944942498	0.00353905332256216
Snrpd2	NF-kB Activated NK	0.883075390480296	-0.0955061935839779	0.482225060480889	47.9044425817267	56.1037318153068	0.0055636465314194	0.0201480391374898
Taf10	NF-kB Activated NK	1.00830466258136	-0.104498779450595	0.482212707163281	52.4727577535624	61.6445287792536	0.00633591806651492	0.0225092983659039
2510002D24Rik	NF-kB Activated NK	0.129633526741896	-0.043883743710626	0.482202236003506	7.41827326068734	11.3851992409867	6.76810542715556e-07	7.03910477047866e-06
Eef1e1	NF-kB Activated NK	0.119387015709068	-0.0451889573910203	0.48219070447312	7.04107292539816	10.9297912713472	4.04391804212759e-07	4.3902535972207e-06
Rbm38	NF-kB Activated NK	0.0932605881773364	-0.0476405974820233	0.48218383857342	5.53227158424141	9.31056293485136	4.21078884589034e-08	5.42280365547506e-07
Rab5a	NF-kB Activated NK	0.341356650049503	-0.0488268306068429	0.482179119924205	19.5305951383068	24.9335863377609	0.000391296993215316	0.00207131039408562
Rpl7l1	NF-kB Activated NK	0.11115245057887	-0.045891052517283	0.482159078919673	6.70578373847443	10.5882352941176	2.5343927287852e-07	2.8439665774548e-06
R3hdm1	NF-kB Activated NK	0.178149150972986	-0.0457108579850185	0.482145002499824	10.3939647946354	14.5351043643264	8.69485523538868e-06	7.14604346157843e-05
Cwf19l2	NF-kB Activated NK	0.217214698761018	-0.0426390634769845	0.482134928979027	12.1123218776194	16.4452877925364	2.5163631041636e-05	0.000185631216710351
Eprs	NF-kB Activated NK	0.356000100069569	-0.0552834376266423	0.482132490126624	19.907795473596	24.8576850094877	0.000380091061588997	0.00201825592751736
Qdpr	NF-kB Activated NK	0.106736593647095	-0.0446190856020617	0.482131111644831	6.32858340318525	10.2213788741303	1.48421251532345e-07	1.73131810962996e-06
Eif5b	NF-kB Activated NK	0.532653307364681	-0.0563843982682299	0.482125226587945	28.4995808885163	34.5098039215686	0.00154323881462555	0.00677638988653227
Hspa4	NF-kB Activated NK	0.277830543002227	-0.0453483282871207	0.482124643384109	15.8843252305113	20.6704617330803	0.000129163823236069	0.000786510849066599
Git2	NF-kB Activated NK	0.22405846050667	-0.0484973415521227	0.482117485882491	13.0762782900251	17.4067046173308	3.91115776845933e-05	0.000273531584982319
Ppp1r3b	NF-kB Activated NK	0.0334057465557267	-0.051608124130561	0.482116080891432	2.0536462699078	5.66729917773561	9.38668614487684e-13	2.20328775244655e-11
Stx4a	NF-kB Activated NK	0.192526943846954	-0.0473603628067558	0.482109771686302	11.1064543168483	15.2941176470588	1.32972917074689e-05	0.000104734081580993
Anapc13	NF-kB Activated NK	0.302572323231109	-0.0471842880488504	0.482103409462641	17.3093042749371	22.2643896268185	0.00019960767280935	0.00114249716081146
Eif3i	NF-kB Activated NK	0.664206423508146	-0.0794353023422665	0.482085780801248	37.0913663034367	44.6805819101834	0.00323542186341798	0.0127318536337681
Mrpl27	NF-kB Activated NK	0.0788537129799891	-0.0454720129406733	0.482081221207624	4.65213746856664	8.43769765970904	6.73362902661222e-09	9.96797870660792e-08
Rae1	NF-kB Activated NK	0.11709710961147	-0.0471162886205319	0.482080531966728	6.95725062866723	10.8159392789374	3.01056789301973e-07	3.34650454205256e-06
Rin3	NF-kB Activated NK	0.200430099016486	-0.0472559985047294	0.482069079964138	11.8608549874267	16.078431372549	1.96719199301039e-05	0.000149201404568688
Rad23b	NF-kB Activated NK	0.14233844529832	-0.0447387768988937	0.482068549778833	8.46605196982397	12.5110689437065	1.69246395391334e-06	1.60972826248598e-05
Gm47283	NF-kB Activated NK	0.248874047110219	-0.0452150686139909	0.48205935106379	14.1240569991618	18.6337760910816	6.08279638798474e-05	0.000404930647666755
St13	NF-kB Activated NK	0.500627265822372	-0.0605373996815755	0.48204784604267	27.8290025146689	33.7381404174573	0.0013580223731367	0.00606546448938654
Ywhag	NF-kB Activated NK	0.0808464361048645	-0.0496419182471304	0.482023351481576	4.9455155071249	8.69070208728653	1.0313715786112e-08	1.47829926267605e-07
Dkc1	NF-kB Activated NK	0.0937698820710536	-0.0457412553319941	0.482022874314802	5.57418273260687	9.3864642631246	3.56681416185813e-08	4.65201055213969e-07
Mindy2	NF-kB Activated NK	0.109060478802807	-0.0479375216452009	0.482017837554404	6.41240569991618	10.2593295382669	1.32461948667347e-07	1.55718068620173e-06
Snhg12	NF-kB Activated NK	0.128426364280394	-0.0469158084342615	0.48201640605408	7.54400670578374	11.4737507906388	5.75857320645541e-07	6.06725170159897e-06
Dnlz	NF-kB Activated NK	0.106594540316351	-0.0465614083940234	0.482007180829772	6.41240569991618	10.2972802024035	1.35585686854045e-07	1.59248345745712e-06
Swap70	NF-kB Activated NK	0.0374990228846853	-0.0508330730957036	0.482006040931366	2.26320201173512	5.92030360531309	2.25583353786205e-12	5.10756646603545e-11
Timm50	NF-kB Activated NK	0.0933315460054465	-0.0462125006471419	0.482005219144143	5.49036043587594	9.32321315623023	3.08164067180446e-08	4.06062368694165e-07
Gm2000	NF-kB Activated NK	0.18751164185472	-0.0436742563171914	0.482000871624642	11.3160100586756	15.6230234029095	1.40452382357312e-05	0.00011017294438258
Uqcrb	NF-kB Activated NK	1.00937759993317	-0.0983771472089077	0.481996842216323	53.5205364626991	61.6824794433903	0.0057618281288821	0.0208215215646114
Topors	NF-kB Activated NK	0.141561820052942	-0.0482008423934485	0.481996259012487	8.29840737636211	12.2074636306135	1.19174532377459e-06	1.17422865630704e-05
Fundc1	NF-kB Activated NK	0.06205873064221	-0.0484017889551979	0.48195262476188	3.7300922045264	7.46363061353574	4.9860932119997e-10	8.52296402693312e-09
Lrif1	NF-kB Activated NK	0.15850259225411	-0.0513751949192647	0.481938071175256	9.09471919530595	13.0803289057559	2.36877276440859e-06	2.18759214218399e-05
Pdcd2	NF-kB Activated NK	0.102784609128821	-0.0475148996625474	0.48193531421167	6.16093880972339	10.0189753320683	8.18585697120157e-08	9.98895789864191e-07
Lage3	NF-kB Activated NK	0.133132952678312	-0.0422560392969116	0.481934837044896	7.87929589270746	11.9544592030361	8.2137822575838e-07	8.36139067879104e-06
Ramac	NF-kB Activated NK	0.320007315186113	-0.0510063763940402	0.481929614719641	18.5666387259011	23.719165085389	0.000248482583391272	0.00138355318739188
Fam129a	NF-kB Activated NK	0.0448498935130876	-0.0515310070249237	0.481922086088309	2.72422464375524	6.40101201771031	1.40416013963169e-11	2.91287328425488e-10
Mrpl19	NF-kB Activated NK	0.0862382738852339	-0.0466665412445119	0.481920575060189	5.07124895222129	8.86780518659077	1.17579522780223e-08	1.66663273702604e-07
Tmem179b	NF-kB Activated NK	0.273785911642489	-0.0473255767356733	0.481919832800762	15.8424140821459	20.607210626186	0.000105974669157919	0.000657299857067965
Camk2g	NF-kB Activated NK	0.0934122295172309	-0.0486776300353287	0.481918533846765	5.49036043587594	9.32321315623023	2.64559652907116e-08	3.52845806409829e-07
Ppp2r2a	NF-kB Activated NK	0.226748290546186	-0.0436825999483789	0.481915273207139	13.0343671416597	17.4699557242252	3.25140192428764e-05	0.000231934344515518
Naa10	NF-kB Activated NK	0.156966489895333	-0.0427822225753443	0.481901143768759	9.17854149203688	13.3839342188488	2.77876464823276e-06	2.53006026779484e-05
Rif1	NF-kB Activated NK	0.120206148024689	-0.045653188824881	0.481896372101013	6.95725062866723	10.8918406072106	2.44526951034769e-07	2.75604495252184e-06
Ube2m	NF-kB Activated NK	0.374072050153084	-0.0517537076550165	0.481895603332321	21.5004191114837	27.1473750790639	0.000484716023970623	0.00249025290628281
Kansl1	NF-kB Activated NK	0.345647617044496	-0.0540394698599954	0.481868563881762	20.0754400670578	25.224541429475	0.00033312357063886	0.00179872667354103
Wdr61	NF-kB Activated NK	0.147345521866488	-0.0457838748720024	0.481851359368613	8.50796311818944	12.5869702719798	1.34782996040412e-06	1.31201887902116e-05
Calm3	NF-kB Activated NK	0.529711554234442	-0.0652756032000448	0.481847329960294	29.8407376362112	36.5211891208096	0.00156968836213907	0.0068748319678165
Nemf	NF-kB Activated NK	0.190589147403451	-0.0435669384274501	0.481825115196012	10.9388097233864	15.2941176470588	9.44233966270624e-06	7.68994981734094e-05
Rassf1	NF-kB Activated NK	0.157717799040248	-0.0482421793897521	0.481782912445729	9.22045264040235	13.3206831119545	2.31712624878046e-06	2.14621849156183e-05
Idh3a	NF-kB Activated NK	0.110001690612655	-0.0455199804765579	0.481779916898755	6.45431684828164	10.4237824161923	1.09304762474758e-07	1.30680483547508e-06
Dhx15	NF-kB Activated NK	0.268093728292951	-0.0464053742419877	0.48175526328207	15.3813914501257	20.2783048703352	8.12114432426763e-05	0.000517508038695859
Guk1	NF-kB Activated NK	0.217373094708794	-0.0452891607178667	0.481742538834748	12.615255658005	17.1283997469956	2.30188894966e-05	0.000171535423622479
Prmt1	NF-kB Activated NK	0.310793505086302	-0.0499619964327949	0.481724698099233	18.105616093881	23.2637571157495	0.000188198218739165	0.00108468954909082
Mdfic	NF-kB Activated NK	0.0374969989160255	-0.0513891836650971	0.481712583365012	2.22129086336966	5.94560404807084	1.03583914790184e-12	2.41797523817553e-11
mt-Nd4l	NF-kB Activated NK	0.756727397149799	-0.0835204726900491	0.48170561142825	40.7795473595977	48.53889943074	0.00323482644238451	0.0127318536337681
Irf9	NF-kB Activated NK	0.0929418715915053	-0.0497796662993358	0.481704206437192	5.53227158424141	9.37381404174573	1.97006456510323e-08	2.68821876790219e-07
Exosc3	NF-kB Activated NK	0.262726105772859	-0.045422360192595	0.481699461278712	15.1299245599329	20.0506008855155	7.12041543343657e-05	0.000462570873121815
Trappc6a	NF-kB Activated NK	0.156443740933513	-0.0460756103149254	0.481688645498488	9.22045264040235	13.3839342188488	2.13783004778514e-06	1.99379277421323e-05
Pik3cd	NF-kB Activated NK	0.262433053846855	-0.0469172917992502	0.481687611637143	15.0880134115675	19.898798228969	6.73474552057327e-05	0.000442383733360378
Tgfbr1	NF-kB Activated NK	0.0661165653695241	-0.0490698380059124	0.481666192150819	3.89773679798826	7.71663504111322	5.07160918841791e-10	8.65047473904481e-09
Pja1	NF-kB Activated NK	0.0468731987380046	-0.0518213290661558	0.48164747660955	2.7661357921207	6.51486401012018	1.01613742807222e-11	2.12806625625329e-10
Nosip	NF-kB Activated NK	0.117057767855479	-0.0485741041830852	0.48164016005234	6.87342833193629	10.8412397216951	1.53195306428268e-07	1.78294249354082e-06
Upf3b	NF-kB Activated NK	0.187677307006683	-0.0485463711182564	0.48161664633406	10.7292539815591	14.9905123339658	6.22609322378158e-06	5.24570565742431e-05
Jaml	NF-kB Activated NK	0.00272174548669536	-0.0579669777027551	0.481614976250349	0.167644593461861	3.84566729917774	2.54325167760584e-20	9.98502723860033e-19
Clk1	NF-kB Activated NK	0.893309520335743	-0.0911845408556466	0.481608720063749	46.8147527242246	54.6110056925996	0.00393792100064579	0.0150250732779222
Strap	NF-kB Activated NK	0.203385128898024	-0.0464362359133168	0.481607527146813	11.9865884325231	16.4199873497786	1.40267375243884e-05	0.000110084073485116
Trappc3	NF-kB Activated NK	0.130654392920845	-0.0456145590541384	0.481603338682903	7.75356244761107	11.8532574320051	4.59618328957132e-07	4.93053876157997e-06
Ndufa11	NF-kB Activated NK	0.59194153817299	-0.0731526908898309	0.481603259155107	33.1098072087175	40.7716635041113	0.00191545446038111	0.00816554885346027
2310011J03Rik	NF-kB Activated NK	0.140282248917158	-0.0483358590197842	0.481602225293762	8.38222967309304	12.460468058191	8.54562011910724e-07	8.67044378376836e-06
Tpi1	NF-kB Activated NK	0.304019299974851	-0.050758947427872	0.481590534707786	17.6865046102263	22.6059456040481	0.000143586895276693	0.000860344429895594
Gtf2i	NF-kB Activated NK	0.1131041745468	-0.0475360282535469	0.481575556972918	6.70578373847443	10.6767868437698	1.11430514098903e-07	1.33014760647921e-06
Psap	NF-kB Activated NK	0.267493880009533	-0.051210301356423	0.481569618897501	15.674769488684	20.4174573055028	7.29301708919752e-05	0.000471389917205352
Polr2k	NF-kB Activated NK	0.421408234891763	-0.0567880713045305	0.481552626458474	23.8893545683152	29.9051233396584	0.000594757112104676	0.00296914355379476
Csnk1a1	NF-kB Activated NK	0.650643057416304	-0.0765896127251053	0.4815402466316	36.1693210393965	43.6053130929791	0.00226131897669417	0.00942021916179977
Tmem30a	NF-kB Activated NK	0.363570871540962	-0.0553009492881292	0.481512570958676	20.7879295892707	26.2998102466793	0.000312670622031375	0.00169844540651226
Srsf6	NF-kB Activated NK	0.227624136499544	-0.0491730023191099	0.481500164622537	13.4534786253143	18.08981657179	2.77836158403524e-05	0.000202135680931398
Ubl4a	NF-kB Activated NK	0.173959686125818	-0.0488626699103835	0.48149830897397	10.268231349539	14.5098039215686	3.92158921201941e-06	3.46975884689971e-05
Brd2	NF-kB Activated NK	0.333024502147636	-0.050609412778152	0.481452660019203	18.9857502095557	24.2378241619228	0.000191678195523537	0.00110245484431691
Ccdc115	NF-kB Activated NK	0.0928901088846205	-0.0492412699390554	0.481448630610885	5.53227158424141	9.47501581277672	1.4329894471169e-08	2.00527082978044e-07
Ahsa1	NF-kB Activated NK	0.218552145218981	-0.0491983562586479	0.48144134056294	12.8248113998324	17.3687539531942	1.8890191635667e-05	0.000144126904472726
Tmem154	NF-kB Activated NK	0.0122213844188935	-0.0537720383814898	0.481392855116792	0.754400670578374	4.49082858950032	1.569192296607e-17	5.29421339455253e-16
Dgat1	NF-kB Activated NK	0.115564618616433	-0.0496257247555696	0.481386015726357	6.78960603520536	10.8032890575585	9.65655469303502e-08	1.16264918504142e-06
Vav3	NF-kB Activated NK	0.0785525754875687	-0.0479429010727631	0.48138013066947	4.48449287510478	8.4123972169513	1.48646851839025e-09	2.41213300484236e-08
Gpr34	NF-kB Activated NK	0.000781810334935692	-0.0550444823464992	0.48136756527774	0.0419111483654652	3.76976597090449	2.16857131611903e-21	9.17072679717443e-20
Faap20	NF-kB Activated NK	0.0679387060001898	-0.0505762379020704	0.481346728995251	4.02347024308466	7.89373814041746	3.96586097052249e-10	6.87908833429273e-09
Ormdl1	NF-kB Activated NK	0.0856729491582918	-0.0513709144543586	0.481327377231616	5.15507124895222	9.07020872865275	5.47315504653342e-09	8.17299641238662e-08
Psma1	NF-kB Activated NK	0.41710594879556	-0.0601550387012466	0.481306090291618	24.1827326068734	30.2719797596458	0.000529550519447506	0.0026846532443985
Glrx2	NF-kB Activated NK	0.23388308239437	-0.0482579618469471	0.481305082939538	13.7049455155071	18.3048703352309	2.52524842403296e-05	0.000186012900946881
Cwc15	NF-kB Activated NK	0.639437157441003	-0.0757687559697372	0.481303359837297	35.498742665549	42.8336495888678	0.0018858454675088	0.0080527437473512
Cnot4	NF-kB Activated NK	0.22206085497377	-0.0487808707556298	0.48130166324432	12.9505448449288	17.5711574952562	1.78828732482693e-05	0.000137259993617091
Crim1	NF-kB Activated NK	0.141455280804688	-0.0480038589915376	0.481298455623225	8.25649622799665	12.460468058191	5.46170995307254e-07	5.78225582687011e-06
Rtn4	NF-kB Activated NK	0.277173429703862	-0.0501755704472716	0.481273881534335	16.0938809723386	21.1005692599621	6.89238273078435e-05	0.000450282036641889
Pdia6	NF-kB Activated NK	0.521983286272551	-0.0632677299427287	0.481273377858295	28.4576697401509	34.6995572422517	0.000922929203744249	0.00433401229938145
AA467197	NF-kB Activated NK	0.00350150059390706	-0.0552573866980092	0.481273192293438	0.209555741827326	3.9595192915876	1.97281959196563e-20	7.84579107675245e-19
Nsmaf	NF-kB Activated NK	0.197585629761637	-0.0488747292518835	0.481272980219316	11.6512992455993	16.1290322580645	8.22249119044984e-06	6.79772917993719e-05
Gpsm3	NF-kB Activated NK	0.75779105210683	-0.0877783289522652	0.481237457803877	40.8214585079631	49.2599620493359	0.00260012803405026	0.0105958496019925
Filip1l	NF-kB Activated NK	0.0952257940273533	-0.0515452028492218	0.481229027857526	5.44844928751048	9.39911448450348	8.38986349843793e-09	1.22194302243378e-07
Cox7c	NF-kB Activated NK	1.94082515734407	-0.097669798274479	0.481220969040889	84.7024308466052	90.0063251106894	0.00532304015576359	0.019435491550041
Nudt4	NF-kB Activated NK	0.248644023907377	-0.0517402039756974	0.481220597911176	14.3336127409891	18.9626818469323	3.07037639798017e-05	0.000220558484255469
Smim4	NF-kB Activated NK	0.220710172842597	-0.045659680563447	0.481212989752048	12.8667225481978	17.4699557242252	1.55545733604064e-05	0.00012077807569833
Smim26	NF-kB Activated NK	0.108821605507514	-0.0496517346753083	0.481202598120069	6.41240569991618	10.4237824161923	4.22137864594318e-08	5.43188462647727e-07
Mettl23	NF-kB Activated NK	0.430924285497717	-0.0589344932928093	0.481186241903408	24.685666387259	30.9424414927261	0.000536279153953375	0.00271517852649679
Psmc4	NF-kB Activated NK	0.282179267588237	-0.0491720969491145	0.481179747133421	16.4710813076278	21.6571790006325	7.49001262546783e-05	0.000482506027628326
Pitpnc1	NF-kB Activated NK	0.358556481370948	-0.0560876108772979	0.481176725077182	20.452640402347	25.7938013915244	0.000219523726290657	0.00124580729104912
Dctn2	NF-kB Activated NK	0.200250120124101	-0.0516116018710218	0.481153900599799	11.9865884325231	16.4326375711575	8.61142212538951e-06	7.09194962697716e-05
Pcbp1	NF-kB Activated NK	0.432381999986375	-0.0581459015736599	0.481151488256661	24.7694886839899	30.8159392789374	0.00051766114476791	0.00263220146847704
Gas7	NF-kB Activated NK	0.140260577373992	-0.0473644468012959	0.481136855142241	8.17267393126572	12.4478178368121	4.23045264655205e-07	4.57980808019891e-06
Prrt1	NF-kB Activated NK	0.0170496584890983	-0.0538443487059541	0.481134230724981	1.00586756077117	4.80708412397217	9.18046284848767e-17	2.88789518826095e-15
Jmjd1c	NF-kB Activated NK	0.324060755150852	-0.0515952301191797	0.481097515392605	18.4409052808047	23.8456672991777	0.00012910839367723	0.000786485298150459
Snrpc	NF-kB Activated NK	0.342300327322045	-0.0536771089460724	0.481060614495372	19.907795473596	25.3383934218849	0.000180275945514207	0.00104549151476713
Rchy1	NF-kB Activated NK	0.314019748988713	-0.0545400661229308	0.48105621395734	18.1475272422464	23.3776091081594	0.000111331227326093	0.00068746808957476
Ppil3	NF-kB Activated NK	0.0959106998946666	-0.0498575708939469	0.481048314196295	5.6580050293378	9.67741935483871	9.70978604682625e-09	1.39695337961415e-07
Ebna1bp2	NF-kB Activated NK	0.312550747576889	-0.0522158716661336	0.481043542528549	18.1894383906119	23.5041113219481	0.000113398665765201	0.000698268318556596
Aarsd1	NF-kB Activated NK	0.113553817917281	-0.0506399870894491	0.481043542528549	6.78960603520536	10.8412397216951	5.82771334530228e-08	7.2851162511185e-07
Arl6ip4	NF-kB Activated NK	0.233986786671405	-0.0486043072898139	0.481040149342597	13.5792120704107	18.3428209993675	1.93528825492605e-05	0.000147145170883456
Uqcrh	NF-kB Activated NK	1.78928699423139	-0.107098633091042	0.481028220173233	79.8826487845767	86.2618595825427	0.00482653420067724	0.0178492234436512
Cln3	NF-kB Activated NK	0.0863963513962317	-0.053539261230205	0.481019127495251	5.15507124895222	9.12080961416825	3.30867296802628e-09	5.10980268935327e-08
Stub1	NF-kB Activated NK	0.323435659462998	-0.053719228980077	0.480999378092637	18.5666387259011	23.9089184060721	0.000121525334789272	0.000744427539644896
Sdha	NF-kB Activated NK	0.21312148851111	-0.0495333673403476	0.480990126359064	12.5314333612741	17.1663504111322	1.04931310171919e-05	8.43351069345095e-05
Cnbp	NF-kB Activated NK	0.911267910660282	-0.0992704342336561	0.480987183830621	48.4073763621123	56.9133459835547	0.00309587749474489	0.0122739709250591
Mrpl32	NF-kB Activated NK	0.272551122957393	-0.0507587679400325	0.480977110309824	16.0100586756077	21.1005692599621	5.24129628500577e-05	0.000356013890580193
Creg1	NF-kB Activated NK	0.145798970467282	-0.0461344463450458	0.480972418169875	8.50796311818944	12.8020240354206	4.76954211230255e-07	5.10580480934145e-06
Timm8b	NF-kB Activated NK	0.2842370491533	-0.0527540883485158	0.480966851224171	16.6387259010897	21.7204301075269	6.38026048915914e-05	0.000422351784256498
Thumpd1	NF-kB Activated NK	0.0730588777989157	-0.051624703290314	0.480957652509128	4.27493713327745	8.23529411764706	3.98524630571469e-10	6.90491151682012e-09
Ctnnb1	NF-kB Activated NK	0.157511120182725	-0.052874148729757	0.480949752748083	9.59765297569153	13.8013915243517	1.1594501246642e-06	1.1438765336581e-05
Ndufs4	NF-kB Activated NK	0.504592314517477	-0.0688203740390803	0.48094625352507	28.7929589270746	35.8633776091082	0.00083595376577747	0.00397913992510076
Irgm2	NF-kB Activated NK	0.0102866900063937	-0.0567408185618071	0.480937558486066	0.628667225481978	4.45287792536369	1.38125568478112e-18	5.00086226817805e-17
Stard3nl	NF-kB Activated NK	0.170680464550001	-0.0487073306029337	0.480910969693017	10.0167644593462	14.4339025932954	1.75502052527142e-06	1.66510012876648e-05
Snrk	NF-kB Activated NK	0.0928229258091415	-0.0499938208036356	0.480909564701959	5.40653813914501	9.46236559139785	5.02741425461241e-09	7.55884781807592e-08
Slc50a1	NF-kB Activated NK	0.473642638182207	-0.0653404301936955	0.480906781229107	26.9069572506287	33.3080328905756	0.000613076904159692	0.00304278808786144
Ccdc59	NF-kB Activated NK	0.325278018393303	-0.0518272369595381	0.480893049429706	18.2313495389774	23.5800126502214	0.000101863832291812	0.000635518339200292
Supt20	NF-kB Activated NK	0.199332226585202	-0.0480156974394015	0.48089291688338	11.5674769488684	16.1416824794434	5.33808285682572e-06	4.58818084743178e-05
Rps19bp1	NF-kB Activated NK	0.0978315932873266	-0.0501902522508472	0.480876560666719	5.61609388097234	9.69006957621758	7.13553673808075e-09	1.05223462503629e-07
Cipc	NF-kB Activated NK	0.128650645742857	-0.0479279134820621	0.480848301789959	7.46018440905281	11.7014547754586	1.22746633764766e-07	1.45729588161092e-06
Zfp91	NF-kB Activated NK	0.45231328373236	-0.0615542432703565	0.480836107527942	25.6915339480302	31.6255534471853	0.000471573247526585	0.00243005066222914
Rab24	NF-kB Activated NK	0.161473891869477	-0.0459349916464733	0.480793560157211	9.30427493713328	13.7887413029728	8.86724224925319e-07	8.96713015601355e-06
Erg28	NF-kB Activated NK	0.157843663247729	-0.0490077530341094	0.480793321573823	9.34618608549874	13.7128399746996	8.50314865230003e-07	8.6444923815535e-06
Pin1	NF-kB Activated NK	0.202661367366113	-0.0492441601653569	0.4807825057936	12.070410729254	16.6982922201139	6.48876732035229e-06	5.44609443054828e-05
Ppm1b	NF-kB Activated NK	0.185462066466998	-0.0487206702031024	0.480776779792305	10.896898575021	15.4712207463631	3.04780485653341e-06	2.7602862744923e-05
Rps25	NF-kB Activated NK	2.29718005461666	-0.0898843196368055	0.480732350263741	90.1927912824811	93.7128399746996	0.00426579848609992	0.0160934560236225
Ppp1r16b	NF-kB Activated NK	0.12062784971606	-0.0484147894649414	0.480725563891836	7.04107292539816	11.2713472485769	5.93622555412117e-08	7.41472729709634e-07
Hnrnpc	NF-kB Activated NK	0.556011645953005	-0.0682866313458858	0.480705151757591	30.7627829002515	38.0012650221379	0.000893179952974228	0.00422143025188035
Oxct1	NF-kB Activated NK	0.0773351969882704	-0.0525819823844377	0.480680736724293	4.6940486169321	8.72865275142315	7.10730326074491e-10	1.19631811793525e-08
AI413582	NF-kB Activated NK	0.160706578153875	-0.0516723708840227	0.48066896661052	9.47191953059514	13.8266919671094	7.98502175455631e-07	8.15556014332628e-06
Ndufa9	NF-kB Activated NK	0.171553294789622	-0.0476963535504792	0.480667031434157	10.1005867560771	14.6236559139785	1.46866639873695e-06	1.41617449039013e-05
Cisd1	NF-kB Activated NK	0.0938850578129699	-0.0484139696259068	0.480662418822003	5.40653813914501	9.53826691967109	3.55731907354259e-09	5.44450698882874e-08
Zmynd11	NF-kB Activated NK	0.166322182378436	-0.0510131951084175	0.480658256867358	9.72338642078793	14.1555977229602	1.02098821489246e-06	1.02172034464238e-05
Ppp1r35	NF-kB Activated NK	0.131364042407882	-0.0497830790055601	0.480639541326089	7.7116512992456	11.9544592030361	1.20980979968002e-07	1.43855849999132e-06
Fdx2	NF-kB Activated NK	0.0873515433037114	-0.0493405172838903	0.48061714099695	5.19698239731769	9.31056293485136	2.10995873765215e-09	3.35995607693964e-08
Ssr4	NF-kB Activated NK	0.815661586856259	-0.0986480578465485	0.480612846495979	44.2162615255658	52.9285262492094	0.00219982963552079	0.00920527301397609
Mrpl9	NF-kB Activated NK	0.233347586931536	-0.0515041503435975	0.480589650888882	13.6211232187762	18.393421884883	1.24982171506874e-05	9.91013075827488e-05
Ctcf	NF-kB Activated NK	0.437808188672126	-0.060791175767298	0.480584932239667	24.3922883487008	30.7653383934219	0.000342253631292349	0.00183961326819637
Akirin1	NF-kB Activated NK	0.256055350207006	-0.0501038128544694	0.480577058987887	14.9622799664711	19.9620493358634	2.38499128436538e-05	0.000176955056579473
Hsd17b10	NF-kB Activated NK	0.248985086694263	-0.0477863911102518	0.480571332986592	14.4593461860855	19.5192915876028	1.96709717442489e-05	0.000149201404568688
Psmb1	NF-kB Activated NK	1.08517366569935	-0.115391756029509	0.480569344791698	56.2447611064543	65.8191018342821	0.00314115724859096	0.0124214077596908
Cnot3	NF-kB Activated NK	0.2789993635027	-0.0543387703481922	0.480566561318847	16.0938809723386	21.1638203668564	3.68571681545197e-05	0.000259598509771085
Fam133b	NF-kB Activated NK	0.311246644973214	-0.053685764396267	0.480560755789756	17.3512154233026	22.5679949399114	5.76306187924881e-05	0.000387341343731824
Fundc2	NF-kB Activated NK	0.31227089373316	-0.0531811927003575	0.480559536363554	18.1475272422464	23.5926628716003	7.66643031591739e-05	0.000492415781504803
Sap18	NF-kB Activated NK	0.319764371388375	-0.0565290247165226	0.480521522077181	18.3570829840738	23.7950664136622	7.85872155115983e-05	0.000502786980906581
Cnpy2	NF-kB Activated NK	0.114983102130411	-0.0485170739070165	0.480511528084181	6.83151718357083	11.0815939278937	3.24177272302805e-08	4.25337205736783e-07
Psen2	NF-kB Activated NK	0.0696719881658785	-0.0543199673268282	0.480498326470085	4.27493713327745	8.29854522454143	1.70390482265452e-10	3.07363606728197e-09
Hcfc1r1	NF-kB Activated NK	0.236500937665572	-0.0532562896375182	0.480495887617681	13.872590108969	18.7476280834915	1.32424436435471e-05	0.000104409220530093
Sltm	NF-kB Activated NK	0.449167631233329	-0.0590837427846332	0.480491009912875	24.8113998323554	30.6261859582543	0.000319749415257299	0.00173444285286742
Sft2d2	NF-kB Activated NK	0.0709917241389155	-0.0512774125390495	0.480485230893049	4.23302598491199	8.29854522454143	1.61505310870185e-10	2.93404500256593e-09
Nop56	NF-kB Activated NK	0.181633728781867	-0.0512979926954011	0.480455673062292	10.6035205364627	15.0917141049968	1.61194418546795e-06	1.53886537258199e-05
Pten	NF-kB Activated NK	0.206178822142205	-0.0510245993675291	0.480408168458958	12.070410729254	16.786843769766	4.44699534876811e-06	3.89422849965427e-05
Ncr1	NF-kB Activated NK	1.87100557762614	-0.0964152637567639	0.480398916725385	81.265716680637	86.2492093611638	0.00359620749024439	0.0139021357800911
Eif2s3x	NF-kB Activated NK	0.139567304238004	-0.050323721773215	0.480359842068401	8.29840737636211	12.6502213788741	1.69761806468338e-07	1.96235955654778e-06
Pcbd2	NF-kB Activated NK	0.343912860456313	-0.0570026925414825	0.480344996879859	19.6144174350377	25.3510436432638	0.000100176108798524	0.000625886628476245
Lzic	NF-kB Activated NK	0.0748300293388545	-0.0526405213454148	0.48034398952778	4.48449287510478	8.56419987349779	2.34262489354495e-10	4.17188338060423e-09
Psmg2	NF-kB Activated NK	0.0695848048886661	-0.0535342499104633	0.480330628858092	4.14920368818106	8.24794433902593	9.8974971864676e-11	1.84388931200806e-09
Snrpe	NF-kB Activated NK	1.10610731237556	-0.116229440210404	0.48032829604275	56.7896060352054	66.2998102466793	0.00281574476769714	0.0113271745096747
Fam173a	NF-kB Activated NK	0.411659083999136	-0.0623322121647688	0.480298287554483	23.6797988264878	29.9304237824162	0.000243707457663768	0.00135992482100927
Atad2	NF-kB Activated NK	0.133093039730056	-0.0498426860589703	0.480285775181284	7.5859178541492	11.9291587602783	6.6894286748309e-08	8.27473163475658e-07
Coa6	NF-kB Activated NK	0.122153537897508	-0.0501283922664262	0.48026032628664	7.04107292539816	11.3345983554712	3.02667265958864e-08	3.99505176245444e-07
Gyg	NF-kB Activated NK	0.128816845859557	-0.0515978869536929	0.480257887434237	7.66974015088014	12.0050600885516	7.04623553441085e-08	8.68112052076572e-07
Rnf213	NF-kB Activated NK	0.063413186162469	-0.0548761957200685	0.48025764885085	3.8558256496228	7.93168880455408	3.47573822781931e-11	6.82302526026268e-10
Bod1l	NF-kB Activated NK	0.357170066438361	-0.0595832444368286	0.480244394218223	19.9497066219614	25.4522454142948	9.58942971619673e-05	0.000602567890189669
Vcp	NF-kB Activated NK	0.366827484379677	-0.0541722649353555	0.480232915706369	20.8298407376362	26.5148640101202	0.000120895404571695	0.000740864413405224
Thoc7	NF-kB Activated NK	0.280706565211465	-0.0511453868916084	0.480229761103803	16.0938809723386	21.302972802024	2.80104814615225e-05	0.000203689673574529
2210016L21Rik	NF-kB Activated NK	0.112680087189082	-0.0518274772056074	0.480215287044975	6.6219614417435	10.8665401644529	1.46176074810392e-08	2.04366933006769e-07
Rrp1	NF-kB Activated NK	0.353768227258362	-0.0572602747941388	0.480205637672423	20.452640402347	26.2998102466793	0.000111648777359455	0.000688597983625949
A630072M18Rik	NF-kB Activated NK	0.0872827202976392	-0.0568404815149189	0.480199222430232	5.19698239731769	9.31056293485136	9.46144184670248e-10	1.57359256542502e-08
Ociad1	NF-kB Activated NK	0.296574338355681	-0.0558693142080968	0.480194159160568	17.3093042749371	22.5047438330171	4.08730031680391e-05	0.000285200668923895
Sdhd	NF-kB Activated NK	0.156907646275364	-0.0505128752508315	0.480164177181567	9.34618608549874	13.8519924098672	4.05656497948431e-07	4.40087130742499e-06
Elof1	NF-kB Activated NK	0.18285602649966	-0.0515509075752713	0.480155429124033	10.8549874266555	15.4838709677419	1.44683997155696e-06	1.39864234278154e-05
Yipf5	NF-kB Activated NK	0.1253518533026	-0.0519252837803452	0.480115135040848	7.33445096395641	11.6761543327008	3.73486023322402e-08	4.85057863284449e-07
Armc7	NF-kB Activated NK	0.011565551754511	-0.0591133955463094	0.480099123444635	0.712489522212909	4.70588235294118	4.18139620926715e-19	1.53929528077842e-17
Tnrc6b	NF-kB Activated NK	0.403290398433457	-0.0634915353590659	0.480095200073378	23.0930427493713	28.8678051865908	0.000176377590742304	0.00102676237978199
Tsc22d4	NF-kB Activated NK	0.932313211622777	-0.0999768284896058	0.480077014717414	49.2036881810562	57.6470588235294	0.00198784340159635	0.00843432395188101
Cdc42ep3	NF-kB Activated NK	0.309751092860717	-0.0561698334107196	0.480056682110965	17.3093042749371	22.5932953826692	3.69310822985863e-05	0.000259939956151123
Gpr18	NF-kB Activated NK	0.176836692614025	-0.0521049140634344	0.480042473144789	10.0167644593462	14.5477545857052	6.25126851971526e-07	6.54146033034417e-06
Gtf3c6	NF-kB Activated NK	0.236805084143018	-0.0531221943792171	0.480037860532635	13.7049455155071	18.5831752055661	7.6234450383302e-06	6.32581106937335e-05
Rnaset2a	NF-kB Activated NK	0.429009548221132	-0.0658708824358345	0.480033831124316	24.4761106454317	31.0309930423782	0.000239544350986165	0.00134136137298212
Akr1b3	NF-kB Activated NK	0.310548898753763	-0.056775678026125	0.480018323204143	18.1475272422464	23.6685641998735	4.89334732838313e-05	0.000335048059045537
Ube2e1	NF-kB Activated NK	0.217984159063974	-0.0516859520069728	0.480016494064841	12.8248113998324	17.7356103731815	4.79517985071508e-06	4.18243215274586e-05
Naa20	NF-kB Activated NK	0.102415439911937	-0.0535912640506127	0.480006022905066	6.16093880972339	10.3984819734345	4.85917252530817e-09	7.32023134798878e-08
Chchd3	NF-kB Activated NK	0.223891754030484	-0.051875349117669	0.479997089282675	13.2020117351215	18.1277672359266	5.77116535681866e-06	4.89464969019466e-05
Sars	NF-kB Activated NK	0.344249460707947	-0.0558469699498569	0.479986644632165	19.6563285834032	25.325743200506	7.44227221715318e-05	0.000480430280931533
Mbp	NF-kB Activated NK	0.0976070355087119	-0.0531834466095018	0.479983304464743	5.90947191953059	10.1454775458571	3.00983209000252e-09	4.66235443124406e-08
Usf1	NF-kB Activated NK	0.0723864535460118	-0.0518654103102357	0.479965755331146	4.06538139145013	8.26059456040481	4.32293421555965e-11	8.37895999281013e-10
Dguok	NF-kB Activated NK	0.244369510691932	-0.0538991253155216	0.479947225354734	14.3336127409891	19.392789373814	9.96179912769388e-06	8.05961370655048e-05
Keap1	NF-kB Activated NK	0.0572051957754854	-0.0564772776250896	0.479946403567511	3.39480301760268	7.50158127767236	4.06803068120927e-12	8.92119128389192e-11
Scaf11	NF-kB Activated NK	0.405520902481164	-0.0596829757587654	0.479941870483153	22.7577535624476	28.640101201771	0.000149566600642758	0.000891649276297853
Nudt21	NF-kB Activated NK	0.269187088995495	-0.0524736630309113	0.479933705629455	15.8424140821459	21.2270714737508	2.03024929018204e-05	0.00015330229637769
Mplkip	NF-kB Activated NK	0.225138989452222	-0.0543352813998755	0.479929384619218	13.3277451802179	18.1024667931689	5.39309117840799e-06	4.62007563961681e-05
Pcna	NF-kB Activated NK	0.230923162419964	-0.0559568268412219	0.479925381720165	13.5792120704107	18.4060721062619	6.23620184906435e-06	5.25134035024613e-05
Khdc4	NF-kB Activated NK	0.0918814083108015	-0.0534234419341169	0.479923313997475	5.44844928751048	9.70271979759646	1.16169690351791e-09	1.91548970632691e-08
Hhex	NF-kB Activated NK	0.232862757068104	-0.0567038443235292	0.4799222271176	13.243922883487	18.0392156862745	5.16421310078836e-06	4.46876185514104e-05
Pnkd	NF-kB Activated NK	0.185158403559027	-0.0523319209943522	0.479906904762283	10.896898575021	15.5597722960152	1.12138026661202e-06	1.11203543105692e-05
Tmco1	NF-kB Activated NK	0.340416048951756	-0.0547557965431008	0.479906295049183	19.0276613579212	24.7058823529412	5.90317442107649e-05	0.000395546183055195
Cxxc5	NF-kB Activated NK	0.122929814378132	-0.0546205001104808	0.479897679537975	7.29253981559095	11.6382036685642	2.515862731753e-08	3.3759623072675e-07
Ppp4r3b	NF-kB Activated NK	0.218847695066108	-0.0524579337676093	0.479892165610803	12.4895222129086	17.3561037318153	3.4003650684361e-06	3.04544948457191e-05
Ola1	NF-kB Activated NK	0.213455912834018	-0.0507042452061113	0.479873900727043	12.4895222129086	17.4193548387097	3.42576625243133e-06	3.06462341148446e-05
Ddx46	NF-kB Activated NK	0.425653083621516	-0.0611413563702	0.479866160021589	23.8893545683152	30.2087286527514	0.000185894725521049	0.00107442391998254
Taf12	NF-kB Activated NK	0.178210577839453	-0.0515134584971924	0.479863482585799	10.3939647946354	15.0917141049968	7.44103576086271e-07	7.65598793331122e-06
Cep57	NF-kB Activated NK	0.0946192688546678	-0.0553499490202829	0.47986263428931	5.53227158424141	9.7786211258697	1.20762066768756e-09	1.98481636720255e-08
Med8	NF-kB Activated NK	0.152934934737616	-0.0528196554604542	0.479851420870108	9.01089689857502	13.5610373181531	1.99708924597975e-07	2.2861533941115e-06
Vma21	NF-kB Activated NK	0.188700008535902	-0.0496538336800896	0.479816985334544	11.1483654652137	15.9266287160025	1.27885058282687e-06	1.25201755720505e-05
Acads	NF-kB Activated NK	0.116095830800268	-0.0538215988437817	0.479798508376663	7.08298407376362	11.4104996837445	1.57739944858896e-08	2.19335678761677e-07
Ctsz	NF-kB Activated NK	0.0853864572637603	-0.0524448093479312	0.479793683690387	4.98742665549036	9.25996204933586	3.52666547530235e-10	6.15202746720072e-09
Ddost	NF-kB Activated NK	0.334779087745887	-0.0570581840931877	0.479769162620027	19.4467728415759	25.2371916508539	6.02132384214752e-05	0.000402351838704856
Nop58	NF-kB Activated NK	0.218461538927083	-0.0601420286177365	0.479763516146528	12.8667225481978	17.5079063883618	3.30933419434736e-06	2.96738254774687e-05
Psmc5	NF-kB Activated NK	0.318693450635664	-0.0558974928394603	0.479759089099231	18.5247275775356	24.3390259329538	4.6561918234413e-05	0.000320238354308456
Rnf166	NF-kB Activated NK	0.287036920600846	-0.0565385472373286	0.479756835811685	16.5968147527242	21.8216318785579	2.16658639959556e-05	0.000162637006455704
Irak2	NF-kB Activated NK	0.102254765533936	-0.0532058060463375	0.479756676756093	6.03520536462699	10.3858317520557	2.92092850138908e-09	4.54758351164541e-08
Ppcs	NF-kB Activated NK	0.0244502070058184	-0.057497074440544	0.479747637096642	1.46689019279128	5.55344718532574	1.34947095374453e-16	4.20197334907348e-15
2310009A05Rik	NF-kB Activated NK	0.158038889260231	-0.0548479087709571	0.479745807957339	9.34618608549874	13.8266919671094	2.26032184096906e-07	2.56643495419497e-06
Upf1	NF-kB Activated NK	0.10295927774057	-0.0557702925544283	0.479741699021225	6.11902766135792	10.4111321948134	3.04250936578457e-09	4.70348049085186e-08
Mvb12b	NF-kB Activated NK	0.0721801952912491	-0.057243142336915	0.479729690324065	4.40067057837385	8.58950031625553	6.35838310425877e-11	1.20951101652387e-09
Chmp2a	NF-kB Activated NK	0.717057194369276	-0.0891861405716834	0.479725872989869	38.6839899413244	47.3624288425047	0.00101363894757311	0.00469817979595252
Gata3	NF-kB Activated NK	0.142304775601874	-0.0554569277029419	0.479713917311239	8.25649622799665	12.7008222643896	6.82238666168235e-08	8.41884707745062e-07
Hnrnph1	NF-kB Activated NK	0.282693226664528	-0.0554300538665479	0.479703605207056	16.1777032690696	21.4674256799494	1.7998886186749e-05	0.000138081410221281
Aimp1	NF-kB Activated NK	0.438212171226751	-0.063203187052176	0.479700265039634	24.6437552388935	31.1701454775459	0.000192746936072743	0.00110735711663648
Prpf4b	NF-kB Activated NK	0.798775138984677	-0.0925615801661844	0.479696235631316	41.1986588432523	50.0189753320683	0.00116083003827722	0.00529408850790064
Max	NF-kB Activated NK	0.170614917712781	-0.0519558675612715	0.479669434764144	10.0167644593462	14.7122074636306	4.27738428880058e-07	4.62409339558998e-06
Txnrd1	NF-kB Activated NK	0.337572578310815	-0.0598379739029314	0.47966688987468	19.4467728415759	25.022137887413	5.2846665101746e-05	0.000358801042006592
Nol7	NF-kB Activated NK	0.816710623200387	-0.0914974894805368	0.479657823705963	43.2942162615256	51.8785578747628	0.00125325277813866	0.00565510975814419
Mrpl53	NF-kB Activated NK	0.121163301985511	-0.0545458910923035	0.479655729474008	7.12489522212909	11.5117014547755	1.41408644768987e-08	1.98243297337783e-07
Rpl22l1	NF-kB Activated NK	1.74645326885095	-0.122372397322813	0.479652999019687	75.859178541492	83.1372549019608	0.00246966195466295	0.0101558480219745
Srsf11	NF-kB Activated NK	0.573145369910573	-0.0737201265044575	0.47964907564843	31.5171835708298	38.9120809614168	0.000502369752263315	0.00256684386729176
Zup1	NF-kB Activated NK	0.200197553354342	-0.0547012055810076	0.479645099258642	11.8189438390612	16.5211891208096	1.57246177011306e-06	1.50397885563898e-05
Nop53	NF-kB Activated NK	0.332885910879261	-0.0571849347250301	0.479617927261757	18.9019279128248	24.6426312460468	4.51573414234438e-05	0.000310856658381743
Ifi35	NF-kB Activated NK	0.233825904402943	-0.0565564274173495	0.479606899407412	13.7887678122381	18.7602783048703	5.22288139419015e-06	4.51189939686061e-05
Ndufb1-ps	NF-kB Activated NK	0.961242409880071	-0.111282765987045	0.479603665277051	50.544844928751	59.9240986717268	0.00165733797848273	0.00720730745260294
Srp9	NF-kB Activated NK	0.802711653041001	-0.100430250498561	0.479596772868085	43.6714165968148	52.865275142315	0.001261360534858	0.00568501044351296
Polr2h	NF-kB Activated NK	0.0723658134092942	-0.0533614384180659	0.479565491935086	4.27493713327745	8.53889943074004	3.70800223024042e-11	7.24529207033798e-10
Hp1bp3	NF-kB Activated NK	0.419646037483538	-0.0617389136441404	0.479553271163804	23.5959765297569	29.9683744465528	0.00014062271100218	0.000846216870479997
Lag3	NF-kB Activated NK	0.00304886479794379	-0.0592181450160869	0.479547359597653	0.209555741827326	4.3010752688172	2.32548928730599e-22	1.02288212176029e-20
Commd3	NF-kB Activated NK	0.264679166623521	-0.053275772401329	0.479541474540767	15.4233025984912	20.7337128399747	1.15229994047528e-05	9.17953107744478e-05
Slirp	NF-kB Activated NK	0.176726961365538	-0.053307012330378	0.479520744295339	10.5196982397318	15.2561669829222	5.44052550418191e-07	5.76380310660432e-06
Cdc42se2	NF-kB Activated NK	0.242721365709381	-0.0552536475626746	0.479511253978378	14.2078792958927	19.4054395951929	6.30192632497046e-06	5.29949882089834e-05
Hpcal1	NF-kB Activated NK	0.247212536529356	-0.0543617910220604	0.479500994892725	14.3336127409891	19.5698924731183	6.70662772872398e-06	5.61360099583652e-05
Smim20	NF-kB Activated NK	0.120106356999181	-0.0544855133401867	0.479462132309864	7.16680637049455	11.6002530044276	1.15084365723839e-08	1.63277273403573e-07
Atxn10	NF-kB Activated NK	0.158992808343585	-0.0514950422113392	0.479460859865131	9.34618608549874	14.067046173308	1.81940307804242e-07	2.09682106989709e-06
Fbl	NF-kB Activated NK	0.210972781756965	-0.0553407475841625	0.47946014411497	12.4895222129086	17.3434535104364	2.07476540839256e-06	1.94205632830696e-05
Chchd7	NF-kB Activated NK	0.131599001891373	-0.0528152443048481	0.479446332787773	7.7116512992456	12.2327640733713	2.54185793089891e-08	3.40489189330098e-07
AI467606	NF-kB Activated NK	0.0454453367548816	-0.0618262702054635	0.479414654215795	2.59849119865884	6.78051865907653	5.10956543794948e-14	1.33851431805397e-12
Paip2	NF-kB Activated NK	0.675540789912143	-0.0854842452249425	0.479413540826654	36.4626990779547	45.0727387729285	0.000723512431802172	0.00350588363023837
Upf2	NF-kB Activated NK	0.212792498135529	-0.0553593520822958	0.479410677826007	12.1123218776194	16.9765970904491	1.5615964090637e-06	1.49545018562301e-05
mt-Co3	NF-kB Activated NK	2.92415935570258	-0.0520044981774981	0.479387455709645	97.4853310980721	98.1277672359266	0.00223751787472516	0.0093388082911653
Aak1	NF-kB Activated NK	0.144079146334136	-0.055008076969355	0.479382259893655	8.5498742665549	13.1056293485136	6.38346701031932e-08	7.92179483228876e-07
Gm36738	NF-kB Activated NK	0.15915843084522	-0.0579856599933712	0.479380854902597	9.43000838222967	13.965844402277	1.54230093020559e-07	1.79362587724136e-06
Mfsd6	NF-kB Activated NK	0.0560710940870214	-0.0551883664821333	0.479380510282149	3.14333612740989	7.40037950664137	5.98974339542267e-13	1.43894445795201e-11
Pag1	NF-kB Activated NK	0.116596115495923	-0.0595405351445309	0.479336133772115	6.95725062866723	11.3345983554712	6.46995032772797e-09	9.58689261399151e-08
Ptpn22	NF-kB Activated NK	0.686316309906283	-0.0842983349657046	0.479274181619218	37.2590108968986	44.7817836812144	0.000663619829538825	0.00325587729513662
Snrpd3	NF-kB Activated NK	0.53699422279281	-0.0731883496490344	0.479265433561684	29.9664710813076	37.3181530676787	0.000329095209022793	0.00178073336401442
Hmgn2	NF-kB Activated NK	0.240577933552656	-0.0531751960215862	0.479261165569978	13.6211232187762	18.798228969007	3.58832563619891e-06	3.19329778790084e-05
Esf1	NF-kB Activated NK	0.222631765361005	-0.0540440646611225	0.479259071338023	12.2799664710813	17.1916508538899	1.48778513817971e-06	1.43101438948601e-05
Eci1	NF-kB Activated NK	0.172080453631668	-0.0514501161929095	0.479247089150129	9.93294216261526	14.7375079063884	2.45350262324078e-07	2.76329558102489e-06
Hist1h1d	NF-kB Activated NK	0.0816459352999565	-0.0727557104296896	0.479245021427439	4.77787091366303	8.95635673624288	5.86217911557583e-11	1.12347455185024e-09
Hnrnpf	NF-kB Activated NK	1.28582077863447	-0.126989345094123	0.479195634666272	63.8306789606035	73.4851359898798	0.00179310296141739	0.007696533310758
Pcnp	NF-kB Activated NK	0.318395267416401	-0.0582553114469325	0.479186807080943	18.3989941324392	24.0101201771031	2.58886236654883e-05	0.000190333458759057
Psma3	NF-kB Activated NK	0.773420398574808	-0.0992364963963763	0.479179357977407	42.0368818105616	51.2333965844402	0.0009203707992259	0.00432596819930092
Arl4c	NF-kB Activated NK	0.322484774847024	-0.0624425660451063	0.479174056124356	18.2732606873428	23.617963314358	2.30663124281622e-05	0.00017176863022637
Sarnp	NF-kB Activated NK	0.611000908834108	-0.0814595814491352	0.47913628042137	33.4031852472758	41.1511701454775	0.000447934496973015	0.00232698560508722
Mrfap1	NF-kB Activated NK	0.535557331633582	-0.0767685766090526	0.479092778717089	30.176026823135	37.3687539531942	0.000296344366615791	0.00162296909451267
Tmem167	NF-kB Activated NK	0.619412254311409	-0.0852638869055221	0.479091188161174	34.4928751047779	42.8083491461101	0.000499336483713986	0.00255384540379678
Naa38	NF-kB Activated NK	0.211062808848025	-0.0544976092693228	0.479018870885563	12.2799664710813	17.2549019607843	1.15912403642828e-06	1.1438765336581e-05
Pigx	NF-kB Activated NK	0.165489914344697	-0.0509470731761187	0.479011978476597	9.59765297569153	14.5098039215686	1.42634157504253e-07	1.66761382471271e-06
Dhx36	NF-kB Activated NK	0.381200335517494	-0.0594972572999691	0.479000977131517	21.3327745180218	27.5774826059456	5.56252368321913e-05	0.00037550704072602
Rab37	NF-kB Activated NK	0.223760302812669	-0.0562608456978461	0.478991698888679	13.0762782900251	18.1404174573055	1.89077170189651e-06	1.78506988904141e-05
Nono	NF-kB Activated NK	0.329997822592238	-0.06068774600212	0.478978073126338	19.279128248114	24.920936116382	2.82297454995258e-05	0.000205186942785616
Cd63	NF-kB Activated NK	0.00117063046330252	-0.0668985554831547	0.478971525337821	0.0838222967309304	4.28842504743833	8.57331866963967e-24	4.00027400904677e-22
Lsm2	NF-kB Activated NK	0.174379273328616	-0.05393600124364	0.478965772827261	10.184409052808	15.0537634408602	2.18999203363317e-07	2.49211028230562e-06
Mrpl21	NF-kB Activated NK	0.282907388067433	-0.0588488700020412	0.478941622886615	16.4710813076278	21.7457305502846	9.62808994329021e-06	7.81774233740516e-05
Mrpl24	NF-kB Activated NK	0.3347324724758	-0.061307029521004	0.478938759885968	19.4886839899413	25.4142947501581	3.08306636627986e-05	0.000221366472351553
Npm3	NF-kB Activated NK	0.316705021970065	-0.060007745453559	0.478936241505769	18.3570829840738	24.022770398482	2.06673805528694e-05	0.000155980805736037
Rabgap1l	NF-kB Activated NK	0.332943846422151	-0.0582915514332684	0.478913443537651	18.650461022632	24.4528779253637	2.29247734478857e-05	0.000171083226640006
Epb41l4aos	NF-kB Activated NK	0.0988753919347556	-0.0558241382260738	0.478894674977851	5.90947191953059	10.3858317520557	5.73820878619567e-10	9.76576974244898e-09
Clns1a	NF-kB Activated NK	0.109069660228416	-0.0549598699016256	0.478882030058326	6.49622799664711	11.0436432637571	1.75832087612937e-09	2.8323172895553e-08
Srrm2	NF-kB Activated NK	1.29127367911508	-0.118420451797135	0.478843459077382	63.0762782900251	71.7773561037318	0.00146408941327303	0.00648604872301807
Chmp1a	NF-kB Activated NK	0.195580101872484	-0.0548348652371461	0.478822357702241	11.441743503772	16.4579380139152	5.31795162464334e-07	5.64173292259156e-06
Mrto4	NF-kB Activated NK	0.0787384594875304	-0.0565233551111108	0.478804861587173	4.6940486169321	9.12080961416825	3.0236754488173e-11	5.96612362658024e-10
Phax	NF-kB Activated NK	0.116159687504515	-0.0600205584058427	0.47880030199355	7.04107292539816	11.5243516761543	3.3675824921049e-09	5.19033723256047e-08
Gm17018	NF-kB Activated NK	0.128556745779616	-0.0556050028045753	0.478797067863189	7.5859178541492	12.2074636306135	8.54132746026605e-09	1.2428238658061e-07
Eif3e	NF-kB Activated NK	0.812430822366596	-0.0986465382870063	0.478715551872535	43.9228834870075	52.5363693864643	0.000760957139160806	0.00366534453820444
Trp53i11	NF-kB Activated NK	0.0735630353933805	-0.0581184151198789	0.478714809613108	4.23302598491199	8.66540164452878	7.17122715583977e-12	1.53109190638799e-10
Nap1l4	NF-kB Activated NK	0.290176506244527	-0.0571486843771256	0.478688406384916	16.6806370494552	22.3782416192283	9.24956766822013e-06	7.54865036017263e-05
Ndufaf4	NF-kB Activated NK	0.0615336239503203	-0.0587018560306214	0.478656542248081	3.60435875943001	7.99493991144845	7.67886070310003e-13	1.80794770940627e-11
Phip	NF-kB Activated NK	0.255142488010971	-0.0574035416899892	0.478652300765641	14.5431684828164	19.8355471220746	3.10846448104847e-06	2.80995073672739e-05
Hsph1	NF-kB Activated NK	0.179586356222572	-0.0576716932592346	0.478641644041009	10.0586756077117	14.8640101201771	1.2176572021562e-07	1.44676901782506e-06
Ccdc50	NF-kB Activated NK	0.238022008552562	-0.0567614251576846	0.478622955009005	13.7468566638726	18.9879822896901	1.9615500827817e-06	1.84449324051809e-05
Pdlim2	NF-kB Activated NK	0.143018623907354	-0.0580600470418093	0.478618766545095	8.5498742665549	13.2194813409235	2.26721964844354e-08	3.05835578411746e-07
Smim15	NF-kB Activated NK	0.160288649914528	-0.0587741236595919	0.478602834476678	9.43000838222967	14.1808981657179	6.10820485733973e-08	7.59862664222222e-07
Hipk1	NF-kB Activated NK	0.160639018209981	-0.0575779911004382	0.478599785911174	9.38809723386421	14.1935483870968	6.0819168662043e-08	7.57820664067388e-07
Eif5a	NF-kB Activated NK	1.39086603216321	-0.114449556634268	0.478593741798696	66.9740150880134	74.3200506008855	0.0013387505793199	0.00598745661927572
Taf1d	NF-kB Activated NK	0.361632180001128	-0.062403470458025	0.478551645085474	20.536462699078	26.4389626818469	2.9289977152534e-05	0.000211690413968244
Dtymk	NF-kB Activated NK	0.0972286486957383	-0.0558136609564743	0.478547562658625	5.7837384744342	10.347881087919	2.66302536277286e-10	4.72056609052266e-09
Snx20	NF-kB Activated NK	0.102683387655834	-0.0569361540070578	0.478535341887343	6.03520536462699	10.6135357368754	4.32423252584832e-10	7.46696214896486e-09
Cops4	NF-kB Activated NK	0.158083230665907	-0.0553921202846673	0.478523730829162	9.34618608549874	14.168247944339	5.30222905110504e-08	6.68263695923756e-07
Emg1	NF-kB Activated NK	0.4156308802329	-0.0672998672582942	0.47847855904117	23.7217099748533	30.6135357368754	6.82880850877457e-05	0.000447413740581299
Sept7	NF-kB Activated NK	1.08050560314942	-0.118696511235618	0.478460559250063	55.2808046940486	64.8323845667299	0.00103425587176081	0.00477956520741058
Fam162a	NF-kB Activated NK	0.167914085030422	-0.0514079175091676	0.478400171143816	9.59765297569153	14.6236559139785	6.66226197111886e-08	8.24777286440691e-07
Nolc1	NF-kB Activated NK	0.119852579490967	-0.0583939938990323	0.478389381872858	6.95725062866723	11.6002530044276	1.77382436232328e-09	2.8537141519889e-08
Banf1	NF-kB Activated NK	0.339954642650448	-0.0638771078552287	0.478366292302823	19.6563285834032	25.4522454142948	1.90249047923947e-05	0.000144938617105733
Znrf1	NF-kB Activated NK	0.0587822457883069	-0.0588140477194028	0.478313432827908	3.52053646269908	7.99493991144845	3.06710890670702e-13	7.55749419371741e-12
Gimap1os	NF-kB Activated NK	0.102137785394112	-0.0589558333850666	0.478310490299465	6.03520536462699	10.651486401012	3.00381430119639e-10	5.30017854455929e-09
Ndufb3	NF-kB Activated NK	0.570968971509432	-0.0858311655149334	0.478298190000387	32.1458507963118	40.2530044275775	0.000235773327931631	0.00132528610658311
Exosc5	NF-kB Activated NK	0.11583422072961	-0.0561024137532268	0.478292941165867	6.83151718357083	11.5243516761543	1.30606057961759e-09	2.13745585903087e-08
Atp5b	NF-kB Activated NK	0.916531821667926	-0.114939107868428	0.478292570036153	48.4911986588433	58.5452245414295	0.000769978936261983	0.00370415125370031
Mbnl2	NF-kB Activated NK	0.107896862287076	-0.0561730092738184	0.478276690986267	6.41240569991618	11.0689437065149	5.97018848180466e-10	1.01268909816777e-08
Eif1a	NF-kB Activated NK	0.152947306552856	-0.0581340806896715	0.478269268391996	8.96898575020955	13.7760910815939	2.43464274497629e-08	3.27843866474833e-07
Commd1	NF-kB Activated NK	0.272610869340787	-0.0582938683227206	0.478260705899319	15.8005029337804	21.4800759013283	4.22134003473914e-06	3.72210171586907e-05
Nsmce1	NF-kB Activated NK	0.195581174401322	-0.0579217871916489	0.478222691612946	11.2321877619447	16.3440860215054	2.26877648823605e-07	2.57222953256363e-06
Mrpl11	NF-kB Activated NK	0.1284458293011	-0.0540762069006895	0.478219616538176	7.46018440905281	12.2960151802657	3.52416063784959e-09	5.39914071373543e-08
Sema4d	NF-kB Activated NK	0.15334667583914	-0.0596260040441153	0.478158194570584	9.26236378876781	14.0923466160658	2.89324465903318e-08	3.83873800871377e-07
Itpkb	NF-kB Activated NK	0.27982468272303	-0.0626544814419096	0.478148386142441	16.1777032690696	21.7583807716635	4.28279020870592e-06	3.76547036047219e-05
Swt1	NF-kB Activated NK	0.231413533129624	-0.0612164733621534	0.47814626540122	13.2858340318525	18.4440227703985	8.51512702899744e-07	8.65094076916875e-06
C1d	NF-kB Activated NK	0.200552110137388	-0.0596793296503166	0.478126250905954	11.9027661357921	17.0145477545857	3.30034080439854e-07	3.64223807967807e-06
Pim2	NF-kB Activated NK	0.0801836773725698	-0.0618418057129661	0.478089243971661	4.56831517183571	9.0955091714105	5.62741533567038e-12	1.22187344862625e-10
Stk26	NF-kB Activated NK	0.20796370710647	-0.0583459919292085	0.478046882165786	12.1542330259849	17.4067046173308	3.84773050114529e-07	4.18911424986392e-06
Cetn2	NF-kB Activated NK	0.513196633338894	-0.0739333154427503	0.478045874813706	28.4157585917854	35.6483238456673	0.000114316623552377	0.000702511804704783
Pbxip1	NF-kB Activated NK	0.184988489275318	-0.0638504267021306	0.478019842715227	10.9807208717519	15.8507273877293	1.2303477800356e-07	1.4595880039665e-06
Cyc1	NF-kB Activated NK	0.253598029137382	-0.0614946121565859	0.478006376008479	14.9203688181056	20.3289057558507	1.96212459238228e-06	1.84449324051809e-05
G3bp2	NF-kB Activated NK	0.368011015005295	-0.0649969571489769	0.477998290682576	20.8298407376362	27.235926628716	2.18268458895534e-05	0.000163658148986773
Exosc8	NF-kB Activated NK	0.205405902336191	-0.057663635237945	0.477979919761756	11.9446772841576	17.1916508538899	3.0551200550671e-07	3.39111698953978e-06
Sephs2	NF-kB Activated NK	0.161376128197338	-0.0608322112909067	0.477899358104651	9.43000838222967	14.3074003795066	2.46371960808632e-08	3.31178281118503e-07
Ssrp1	NF-kB Activated NK	0.244478732537999	-0.0596394385810512	0.477890450991526	14.2917015926236	19.8228969006958	1.31776263456849e-06	1.28601234604329e-05
1810026B05Rik	NF-kB Activated NK	0.55544562358579	-0.0821017268516683	0.477886951768513	30.8885163453479	38.1151170145478	0.000142501495997511	0.000855747891716352
Pet100	NF-kB Activated NK	0.357364621299374	-0.0687997552979599	0.477858613363957	20.7879295892707	26.7678684376977	1.74964649747903e-05	0.000134563243400805
Gbp4	NF-kB Activated NK	0.187017672229167	-0.0603013640734788	0.477852410195888	10.81307627829	15.8507273877293	9.54504525961213e-08	1.15102898491992e-06
Mcrip1	NF-kB Activated NK	0.25976637277247	-0.0613291828036964	0.477843264499375	15.1718357082984	20.6831119544592	1.93643343759564e-06	1.82257447581427e-05
Esco1	NF-kB Activated NK	0.244751364251638	-0.0611282286989867	0.477836160016287	14.1240569991618	19.5825426944972	1.101123485198e-06	1.0954858471338e-05
Sntb2	NF-kB Activated NK	0.075575010072474	-0.0621612393332536	0.477827226393897	4.48449287510478	9.0955091714105	2.97513087004281e-12	6.62862612279059e-11
Coro2a	NF-kB Activated NK	0.269757647273782	-0.0675493306959113	0.477808935000872	15.7166806370495	20.9108159392789	2.15482247827074e-06	2.00842014960134e-05
Polr2f	NF-kB Activated NK	0.406085955190961	-0.069122900415295	0.477793851228943	23.2187761944677	30.0316255534472	3.5247281040595e-05	0.000249231235031863
Resf1	NF-kB Activated NK	0.349969516954237	-0.0591128946748661	0.477790113422542	18.9019279128248	24.8703352308665	9.30221628605756e-06	7.58355402056663e-05
Ssr1	NF-kB Activated NK	0.257891698947594	-0.0624881217354806	0.477789318144585	15.2556580050293	20.7337128399747	1.8804738054161e-06	1.77753407555065e-05
Bcl11b	NF-kB Activated NK	0.0154113432045123	-0.0666027107463964	0.477779509716441	0.922045264040235	5.38899430740038	1.15989566177037e-20	4.69803649177755e-19
Cd28	NF-kB Activated NK	0.180885566486849	-0.0659163198117446	0.477769780816093	10.0586756077117	14.9272612270715	3.83049638859259e-08	4.9580059073596e-07
Maz	NF-kB Activated NK	0.103608872039272	-0.0616802804290427	0.477733966798736	6.32858340318525	11.0056925996205	1.94814393418349e-10	3.49777281095331e-09
4930453N24Rik	NF-kB Activated NK	0.24559454063808	-0.0641534650290641	0.477712096654902	14.3755238893546	19.7469955724225	1.05984294823591e-06	1.05708252767996e-05
Zdhhc18	NF-kB Activated NK	0.250021076519974	-0.0612051008241044	0.477711195339883	14.501257334451	20.0126502213789	1.19828863819588e-06	1.17963150153855e-05
Psmb5	NF-kB Activated NK	0.575905795164328	-0.0874553364958215	0.477651390437472	32.6487845766974	40.6451612903226	0.000159879881013179	0.000943604787940528
St6galnac3	NF-kB Activated NK	0.0130222448985375	-0.0650010422257288	0.477635696952442	0.796311818943839	5.28779253636939	2.24858358408918e-21	9.48296884597611e-20
Acaa2	NF-kB Activated NK	0.11487261467939	-0.0594055303214786	0.477629493784373	6.7476948868399	11.562302340291	4.11836080363653e-10	7.12750357346386e-09
Cfdp1	NF-kB Activated NK	0.242757646000684	-0.0621840037605828	0.477627426061683	14.2497904442582	19.7343453510436	9.44457828788472e-07	9.51336753919412e-06
Rbis	NF-kB Activated NK	0.458046274924499	-0.0733224604145069	0.477565553436582	26.2363788767812	33.1435800126502	5.41548736530947e-05	0.00036670995388119
Tnfsf8	NF-kB Activated NK	0.00197952188744436	-0.0673907525420332	0.477551715600119	0.125733445096396	4.61733080328906	4.26396041879709e-25	2.0912478079538e-23
Marc2	NF-kB Activated NK	0.351621959063273	-0.0638052175384418	0.477551477016732	20.0754400670578	26.5022137887413	1.20047483934139e-05	9.53855551694082e-05
Dusp6	NF-kB Activated NK	0.0433662170921139	-0.0645945263374637	0.477522528899076	2.59849119865884	7.17267552182163	9.88247629632382e-16	2.91182137475752e-14
Nck1	NF-kB Activated NK	0.348851418728365	-0.0645477229160332	0.477466859442044	19.7401508801341	25.8950031625553	9.44274340804357e-06	7.68994981734094e-05
Mrpl33	NF-kB Activated NK	0.956190941260902	-0.119716629389987	0.477455195365332	49.6227996647108	60.0126502213789	0.000504333513445497	0.00257381109205513
Dgkd	NF-kB Activated NK	0.155409921684286	-0.0575122592174305	0.477453657827947	9.09471919530595	14.1555977229602	1.03510091193984e-08	1.48226064358101e-07
Sdf2	NF-kB Activated NK	0.203589241219023	-0.060161137704618	0.47743722208349	11.9865884325231	17.2802024035421	1.64427913885693e-07	1.90500596683719e-06
Pkm	NF-kB Activated NK	0.500780261540092	-0.0784314211757784	0.47743616171288	28.2062028499581	35.4585705249842	7.11921234982712e-05	0.000462570873121815
Rasgrp1	NF-kB Activated NK	0.139524297846167	-0.0582467488678445	0.477409678956892	8.17267393126572	13.168880455408	2.96595790631199e-09	4.59903230502984e-08
Lars2	NF-kB Activated NK	0.362306325243749	-0.068882466722452	0.477401673158786	20.536462699078	26.8437697659709	1.16902343765372e-05	9.30309942530961e-05
Snrpa1	NF-kB Activated NK	0.236986940238344	-0.061989175986294	0.477401222501276	13.8306789606035	19.291587602783	5.71667445060216e-07	6.03138621932604e-06
Cib1	NF-kB Activated NK	0.179868059563914	-0.0614864530826846	0.4773932697217	10.7711651299246	15.8507273877293	5.11379643295829e-08	6.46106082653026e-07
Dnajc19	NF-kB Activated NK	0.382793659966401	-0.0673540216587149	0.477386350803469	21.9195305951383	28.7792536369386	1.87130718982694e-05	0.000142988734051933
Erp29	NF-kB Activated NK	0.287486156979585	-0.0631788689691595	0.477363526326086	16.7225481978206	22.6565464895636	2.72583129218978e-06	2.48481212389581e-05
Sf3b5	NF-kB Activated NK	0.561671899032516	-0.0832651237633185	0.477363340761229	31.4333612740989	39.4560404807084	0.000114178838428274	0.000701946074774704
Cdc37l1	NF-kB Activated NK	0.130458655821086	-0.0627920962307696	0.477314987861407	7.7116512992456	12.5869702719798	1.17846740161224e-09	1.94105719765552e-08
Trp53	NF-kB Activated NK	0.18933035409005	-0.0590525831564982	0.477282620048533	11.1483654652137	16.4705882352941	7.13711827299269e-08	8.77899860646722e-07
Efr3a	NF-kB Activated NK	0.209185281341445	-0.0640305527855503	0.477256349366667	12.2799664710813	17.5585072738773	1.60885617332341e-07	1.86819599974944e-06
Gdi2	NF-kB Activated NK	0.391829810276619	-0.0703082363962934	0.477255580597975	22.5481978206203	29.1967109424415	1.87853313624385e-05	0.000143469463554623
Polr1d	NF-kB Activated NK	0.807362361322922	-0.109263324238999	0.477221913831103	43.8390611902766	53.3839342188488	0.000326228823709661	0.00176771573341582
Rbm8a	NF-kB Activated NK	0.401001833069948	-0.0730653443421619	0.477209693059821	23.1768650461023	29.8418722327641	2.10485746883491e-05	0.000158623794816322
Rpn1	NF-kB Activated NK	0.154367538639366	-0.0626012419699418	0.477197445779274	9.17854149203688	14.1935483870968	7.44384077104668e-09	1.09140782880934e-07
1810041H14Rik	NF-kB Activated NK	0.03786434753009	-0.0638858765245646	0.477189784601616	2.22129086336966	6.86907020872865	6.48838395229182e-17	2.07075222560565e-15
Scn1b	NF-kB Activated NK	0.0145641570265368	-0.0670060922682512	0.477149066370187	0.88013411567477	5.46489563567362	1.51242097667113e-21	6.44921511468847e-20
Srp72	NF-kB Activated NK	0.242994778033625	-0.0614448125040385	0.477144480267298	14.2078792958927	19.7596457938014	5.50991843167769e-07	5.82927345587072e-06
Dazap1	NF-kB Activated NK	0.220270677046116	-0.0619578323150907	0.477140583405306	12.9924559932942	18.4693232131562	2.52714216887785e-07	2.83790485987154e-06
Rpl31	NF-kB Activated NK	1.55815751459826	-0.107044360789144	0.477139602562492	73.5959765297569	79.696394686907	0.000655417125063251	0.0032186420769865
Med21	NF-kB Activated NK	0.186275337122704	-0.0631684517817643	0.477109196435246	11.0226320201174	16.2049335863378	4.65129643393899e-08	5.93040295327221e-07
Cenpx	NF-kB Activated NK	0.517322481590619	-0.0786371733887792	0.47709180635724	28.5414920368818	36.6223908918406	6.39991077080263e-05	0.000423287506430811
Dtx3l	NF-kB Activated NK	0.0681403073942364	-0.0628054546131533	0.477073461945685	3.9815590947192	8.74130297280202	1.55060063264683e-13	3.91501156443446e-12
Glrx3	NF-kB Activated NK	0.375589217112669	-0.0697239078637862	0.477056814127106	21.8776194467728	28.4756483238457	1.32547808119775e-05	0.000104452844068104
2810001G20Rik	NF-kB Activated NK	0.0600933502278157	-0.0662143014734798	0.477027150259287	3.52053646269908	8.22264389626818	2.25075708818542e-14	6.05102838191496e-13
Fkbp2	NF-kB Activated NK	0.288226839409877	-0.0668588217770645	0.476973336450823	16.3872590108969	22.0872865275142	1.45844890399138e-06	1.4080911399479e-05
Rps27rt	NF-kB Activated NK	0.449639690733544	-0.0749454650097051	0.47696201699456	25.4819782062029	32.8905755850727	3.16086412954668e-05	0.000226211772739725
Tcf7	NF-kB Activated NK	0.0730415684183283	-0.0643576968578678	0.47695631750253	4.19111483654652	8.96900695762176	2.43189414731782e-13	6.07024504967086e-12
Appl1	NF-kB Activated NK	0.195122090131562	-0.0641315648189966	0.476912338631475	11.4836546521375	16.7615433270082	5.61168503249959e-08	7.04374300358963e-07
Ormdl3	NF-kB Activated NK	0.0949578593582803	-0.06708494637549	0.476886094458874	5.61609388097234	10.44908285895	1.09328858176769e-11	2.28030883406465e-10
Gpr174	NF-kB Activated NK	0.236147737887655	-0.0634381786307713	0.476880554022436	13.6211232187762	19.1144845034788	2.78951427248136e-07	3.10753509411185e-06
Zfas1	NF-kB Activated NK	0.221488916793466	-0.0602746431488047	0.476878221207094	12.8248113998324	18.393421884883	1.72318373474253e-07	1.99041335681209e-06
Rnps1	NF-kB Activated NK	0.245404197765713	-0.0622452896064833	0.476877213855014	14.1240569991618	19.8102466793169	4.10409162866552e-07	4.44928747116133e-06
Srsf9	NF-kB Activated NK	0.336958718436035	-0.0672872014642177	0.476869791260744	19.5725062866723	25.8950031625553	5.37509012261555e-06	4.60995532637555e-05
Arglu1	NF-kB Activated NK	0.543777969382014	-0.08412054939847	0.476866477602587	30.3855825649623	37.9633143580013	6.69310755902338e-05	0.000440213770945021
2010300C02Rik	NF-kB Activated NK	0.00644419463418722	-0.067219977541692	0.476836548642116	0.377200335289187	5.02213788741303	2.31528923747943e-24	1.10722757272731e-22
Acap1	NF-kB Activated NK	0.317120750840645	-0.0685526185698258	0.476823240990959	18.3989941324392	24.5287792536369	3.25488334376328e-06	2.92197159123451e-05
Tmem126a	NF-kB Activated NK	0.281105161996127	-0.0661002888442168	0.476820749120025	16.5129924559933	22.4541429475016	1.42935859024342e-06	1.38435859424775e-05
1110004F10Rik	NF-kB Activated NK	0.488345107542561	-0.0776931128896942	0.476812001062491	27.2003352891869	34.6616065781151	3.87278025862747e-05	0.000271094618103923
Rnf181	NF-kB Activated NK	0.0726966454683504	-0.0666666994725624	0.4768055858203	4.40067057837385	9.19671094244149	3.43195453033845e-13	8.40254130705353e-12
Nucks1	NF-kB Activated NK	0.568441924565357	-0.0840702771263691	0.476749730798411	31.0142497904443	39.3295382669197	7.22169894447892e-05	0.000467567695051438
Zcchc7	NF-kB Activated NK	0.496661652708142	-0.0806348984611979	0.476748113733231	28.0385582564962	35.3700189753321	4.17702934259e-05	0.000290405694918927
Elf2	NF-kB Activated NK	0.228891539825265	-0.0655158681367448	0.476724865107604	13.3696563285834	18.8867805186591	1.99878458111469e-07	2.28638912851651e-06
Ifi213	NF-kB Activated NK	0.0565615903356296	-0.0706528241096664	0.476719351180431	3.31098072087175	8.05819101834282	4.98152655734287e-15	1.39546376244107e-13
Mrpl54	NF-kB Activated NK	0.214806913323731	-0.0612692762147683	0.47670254430626	12.4895222129086	18.1277672359266	1.14093364387964e-07	1.36087586380702e-06
Fbxl12	NF-kB Activated NK	0.135619626145774	-0.0670232836062264	0.476697719619984	7.96311818943839	12.966476913346	6.97765102410598e-10	1.1757839832168e-08
Magohb	NF-kB Activated NK	0.219080631546489	-0.0628320993858601	0.476696659249374	12.7829002514669	18.3301707779886	1.32478534048561e-07	1.55718068620173e-06
Atrx	NF-kB Activated NK	0.661518830115604	-0.0895792189938196	0.476680462088305	35.7502095557418	43.5294117647059	0.000112799616653651	0.000694863706410048
Mrps18c	NF-kB Activated NK	0.254682067613177	-0.0626113221901445	0.476568195349957	14.8365465213747	20.8349146110057	4.90792787124762e-07	5.23933245838124e-06
Mat2a	NF-kB Activated NK	0.157551493630362	-0.0644007238316696	0.47655337667068	9.26236378876781	14.3959519291588	3.42599822778173e-09	5.25924987946774e-08
Lgals3	NF-kB Activated NK	0.0896318034618934	-0.0735208013242101	0.476530287100645	5.19698239731769	10.0189753320683	1.83565933300423e-12	4.19958366929178e-11
Eif4a3	NF-kB Activated NK	0.279069732728101	-0.0648436762062679	0.476518729060994	16.0938809723386	22.112586970272	8.81391282952036e-07	8.91907553368274e-06
Itch	NF-kB Activated NK	0.253560373023799	-0.0670241746061996	0.476512022216885	14.7527242246438	20.4301075268817	3.84652747202399e-07	4.18911424986392e-06
Celf2	NF-kB Activated NK	0.562027592419485	-0.0881481190116653	0.47650467915041	31.2657166806371	38.7602783048703	5.75458585365496e-05	0.000386941075074276
Dnajc9	NF-kB Activated NK	0.178994725268282	-0.062313833056149	0.476500358140174	10.3101424979044	15.6230234029095	1.13510349760862e-08	1.61413384181091e-07
Dock8	NF-kB Activated NK	0.315181422588555	-0.0677751771553913	0.476497256556139	18.2732606873428	24.3769765970905	2.23690842637349e-06	2.07736123734177e-05
Ikzf3	NF-kB Activated NK	0.344234068317721	-0.0716448827849721	0.476463775354124	19.6563285834032	25.6546489563567	3.46653641688697e-06	3.09748547937322e-05
St3gal6	NF-kB Activated NK	0.326370657850845	-0.0684762744423531	0.476457704732381	18.4828164291702	24.6679316888046	2.38432200251082e-06	2.19698241659926e-05
Hist1h4d	NF-kB Activated NK	0.316389983954711	-0.0714438298233444	0.476424965789793	18.2732606873428	24.1998734977862	1.97520981600675e-06	1.85452268412964e-05
Slfn8	NF-kB Activated NK	0.0946968253091488	-0.0662080340579352	0.476407973350766	5.49036043587594	10.4364326375712	3.72389087135315e-12	8.20164257763877e-11
Mrpl48	NF-kB Activated NK	0.109986741937696	-0.0627857130130617	0.476403678849795	6.49622799664711	11.5117014547755	3.60491595268573e-11	7.06756893865627e-10
Ccdc107	NF-kB Activated NK	0.1085248832955	-0.0635529943359697	0.476401743673431	6.32858340318525	11.3978494623656	2.80539599943941e-11	5.57123337482462e-10
Ogt	NF-kB Activated NK	0.353366917016778	-0.0704666730220893	0.47639376438459	20.3269069572506	26.6919671094244	4.4397809799475e-06	3.892351674653e-05
BC003965	NF-kB Activated NK	0.108897202025218	-0.0669488161390073	0.476335497019563	6.45431684828164	11.4484503478811	2.82590716923701e-11	5.6047158856534e-10
Mbd3	NF-kB Activated NK	0.209129052490604	-0.0629669375590874	0.476326271795255	12.1961441743504	17.8115117014548	5.63694466018106e-08	7.06966809464374e-07
Fis1	NF-kB Activated NK	0.758164654578987	-0.106928763482736	0.476293506343402	41.617770326907	50.9171410499684	0.000157517806312856	0.000931095820064939
Vdac1	NF-kB Activated NK	0.188127272319176	-0.0627159955767806	0.476272457986791	11.1483654652137	16.6097406704617	2.01428080056693e-08	2.7412433128992e-07
Srsf2	NF-kB Activated NK	0.535226317319109	-0.0858406460425275	0.476213156760419	29.7569153394803	37.6344086021505	3.90289491345725e-05	0.000273078121314869
Psmd14	NF-kB Activated NK	0.288010087472089	-0.0649772307834255	0.476187707865776	16.7225481978206	22.9095509171411	8.79532281243311e-07	8.90613459720717e-06
Mob3a	NF-kB Activated NK	0.146581761222993	-0.064923611644608	0.476173843520049	8.5498742665549	13.7887413029728	8.56015063052366e-10	1.42833556879531e-08
Tra2a	NF-kB Activated NK	0.622067311706601	-0.0914452650600773	0.476169389963486	33.9061190276614	42.2517394054396	6.81751881216791e-05	0.000447055665465996
Peli1	NF-kB Activated NK	0.380863547610949	-0.0719242126565148	0.476158282581345	21.1651299245599	27.944339025933	5.08719065452692e-06	4.40459468345419e-05
Rtraf	NF-kB Activated NK	0.582188297000141	-0.0928683688613622	0.476157884942366	32.6906957250629	41.4547754585705	6.09111489150984e-05	0.000405121511951337
1110038B12Rik	NF-kB Activated NK	0.0838789125972633	-0.0644980092052584	0.476133072270089	4.98742665549036	9.94307400379507	5.79842199344756e-13	1.39516576836071e-11
Mphosph8	NF-kB Activated NK	0.205533061298847	-0.0662126976708538	0.476127876454099	11.5255658005029	16.8121442125237	2.04737223192492e-08	2.78380966627808e-07
Rsl24d1	NF-kB Activated NK	0.122412425438879	-0.0649732085676736	0.476110274301971	7.37636211232188	12.4984187223276	1.17544861517422e-10	2.17139731546804e-09
Tia1	NF-kB Activated NK	0.094541483423969	-0.0669740901690028	0.476091956399681	5.69991617770327	10.6767868437698	3.35555768600465e-12	7.44381012107766e-11
Apobr	NF-kB Activated NK	0.126307197505803	-0.0678304980006121	0.476051105621926	7.50209555741827	12.5996204933586	1.26192913224029e-10	2.3172098216532e-09
Ndufab1	NF-kB Activated NK	0.424327669826196	-0.0767495981055134	0.476049833177194	24.3503772003353	31.4990512333966	1.13559415810232e-05	9.06055401300873e-05
Ddx24	NF-kB Activated NK	0.596732596748468	-0.0900509392563688	0.476007418352788	32.6906957250629	40.9740670461733	5.22771661450975e-05	0.000355406013061732
Cd200r4	NF-kB Activated NK	0.165569588963244	-0.0693794572186026	0.47599925349909	9.639564124057	14.9146110056926	2.5813790697643e-09	4.06011783810981e-08
Psmb4	NF-kB Activated NK	0.617995868859022	-0.0926253780584826	0.47599707973934	34.0737636211232	42.8589500316256	6.39356854507328e-05	0.000423050304894051
1110008P14Rik	NF-kB Activated NK	0.338749375910089	-0.0692089504229487	0.475977727975705	19.1953059513831	25.8570524984187	2.20799284422512e-06	2.05299201403391e-05
Yaf2	NF-kB Activated NK	0.226482630723128	-0.065895057497069	0.475962087509205	13.1601005867561	18.8867805186591	7.62050487100219e-08	9.33618278330045e-07
Ier3ip1	NF-kB Activated NK	0.547673783380145	-0.0870287109311295	0.475959595638272	30.2598491198659	38.2416192283365	3.51935144308503e-05	0.00024896573273179
Xaf1	NF-kB Activated NK	0.119553726827353	-0.0686806889622272	0.475956653109828	6.91533948030176	12.0050600885516	3.81375318942587e-11	7.43899939147096e-10
Rtcb	NF-kB Activated NK	0.115144258871779	-0.063425644293207	0.475955831322606	6.87342833193629	12.0430107526882	3.94569268590802e-11	7.65743722141265e-10
Cd274	NF-kB Activated NK	0.0386009329298498	-0.0681527389632837	0.475953790109181	2.30511316010059	7.18532574320051	6.28110635396565e-18	2.15817289509006e-16
Bet1l	NF-kB Activated NK	0.120394043154971	-0.0694451417393757	0.475950608997351	7.16680637049455	12.258064516129	5.92887744541654e-11	1.13484036988266e-09
Mdh2	NF-kB Activated NK	0.431347596763148	-0.0783591982857915	0.475946181950053	24.5180217937971	32.156862745098	1.17598391080236e-05	9.35364197654253e-05
Adam19	NF-kB Activated NK	0.00253018908742402	-0.0730102907553468	0.475923251435609	0.167644593461861	4.98418722327641	1.15638629382194e-26	6.10023573761534e-25
Mrps17	NF-kB Activated NK	0.153952262473002	-0.0653460559087686	0.475914874507789	9.26236378876781	14.5351043643264	1.45158422543133e-09	2.35801793064512e-08
Lpxn	NF-kB Activated NK	0.0121286929675638	-0.0699934152816114	0.475911428303306	0.712489522212909	5.55344718532574	1.26010595477824e-23	5.84407447486429e-22
Slc16a6	NF-kB Activated NK	0.0961824281441458	-0.0691230541956994	0.475875799850806	5.6580050293378	10.6767868437698	2.09296943789342e-12	4.74581592926174e-11
Fam111a	NF-kB Activated NK	0.125228467574697	-0.0669206611370367	0.475834577943337	7.16680637049455	12.3339658444023	5.31467549325244e-11	1.02494451629294e-09
Akr1a1	NF-kB Activated NK	0.375084216161063	-0.0736153693149774	0.475814192318357	21.5423302598491	28.4123972169513	4.23676492923992e-06	3.72927628605286e-05
Cct5	NF-kB Activated NK	0.460135891074582	-0.0813402193701874	0.475774720022395	26.1944677284158	33.6622390891841	1.41290200674285e-05	0.000110773537821805
Ndufs6	NF-kB Activated NK	0.492949972893804	-0.0849828574220066	0.475773235503541	28.1642917015926	36.0404807084124	2.15740401767501e-05	0.000162106260770088
Auh	NF-kB Activated NK	0.18099890185368	-0.0639673536681821	0.475772572771909	10.6454316848282	16.2934851359899	7.19243680208595e-09	1.05960746016143e-07
Gpx1	NF-kB Activated NK	0.257941011852599	-0.0704457980636693	0.475755500805086	15.4233025984912	21.2397216951297	2.49895134339883e-07	2.8103591261916e-06
Tor1aip1	NF-kB Activated NK	0.249563845051695	-0.0672839157179344	0.475745533321351	14.3336127409891	20.2403542061986	1.37251377053838e-07	1.6095843309041e-06
Srsf1	NF-kB Activated NK	0.132866960913941	-0.0684607527068458	0.475739939866383	8.00502933780385	13.1815306767868	1.78459608638261e-10	3.21164531325432e-09
Hes6	NF-kB Activated NK	0.0892450919651274	-0.0669473459952693	0.475693734217046	5.23889354568315	10.3352308665402	5.78109173986347e-13	1.39317958082644e-11
Med10	NF-kB Activated NK	0.299398576842962	-0.069440653154298	0.475650577133214	17.3931265716681	23.6306135357369	6.8509004179394e-07	7.10115950815582e-06
Rpn2	NF-kB Activated NK	0.202309978048796	-0.0670254129074846	0.475615452356753	11.8608549874267	17.4573055028463	1.67314895756894e-08	2.31391978807575e-07
Mlec	NF-kB Activated NK	0.131706976491645	-0.0680340947994339	0.475596683796954	7.92120704107293	13.1815306767868	1.35340288121079e-10	2.47924673382658e-09
Ddx58	NF-kB Activated NK	0.129001458658472	-0.0706172604328581	0.475585655942608	7.66974015088014	12.8905755850727	8.5003760780077e-11	1.59717592623618e-09
Mrpl30	NF-kB Activated NK	0.521393952409386	-0.0894536627955788	0.475571261411576	29.7150041911148	37.6723592662872	2.40580570532662e-05	0.000178327008123945
Mesd	NF-kB Activated NK	0.0598221824566464	-0.0685471930701886	0.475569538309335	3.47862531433361	8.50094876660341	1.10553068567316e-15	3.25114972332734e-14
Ptpn6	NF-kB Activated NK	0.268009817328663	-0.0735442862457031	0.475553765296509	15.2556580050293	21.0752688172043	1.81025301685407e-07	2.08784328037016e-06
Zfp652	NF-kB Activated NK	0.156854249720281	-0.069559841136882	0.475548012785949	9.17854149203688	14.5477545857052	8.06050618975372e-10	1.34936565451373e-08
Ndufa3	NF-kB Activated NK	0.922487004369143	-0.122526599652705	0.475534227968017	48.742665549036	58.9247311827957	0.000152707697052786	0.000907906993593072
Hsbp1	NF-kB Activated NK	0.351153672286699	-0.0724301701210707	0.475529641865128	20.0754400670578	26.7172675521822	1.93273385694632e-06	1.82132580957538e-05
Snw1	NF-kB Activated NK	0.353993471282703	-0.0731073140916104	0.475471321481571	20.1592623637888	26.8817204301075	1.91988895611468e-06	1.81144532054803e-05
Tmem223	NF-kB Activated NK	0.116263714225455	-0.0690328847085929	0.475445793059132	6.99916177703269	12.1821631878558	1.95907360827962e-11	3.96751173624016e-10
Rftn1	NF-kB Activated NK	0.0157972457014084	-0.0688057031065839	0.475421537081425	0.9639564124057	5.90765338393422	5.18152066646719e-23	2.32577554827303e-21
Odc1	NF-kB Activated NK	0.191917066278015	-0.0763126859122882	0.475397095538862	10.81307627829	16.2428842504744	4.20182097107108e-09	6.36743866998146e-08
Tgs1	NF-kB Activated NK	0.133670066330396	-0.0690971097881117	0.475379148766285	7.75356244761107	13.067678684377	7.5909396267569e-11	1.43684974365407e-09
Cstb	NF-kB Activated NK	0.313215999332126	-0.0743271957760209	0.475359054743223	18.2313495389774	24.5793801391524	7.49561261437289e-07	7.70181721842291e-06
Rbm25	NF-kB Activated NK	0.651382723980544	-0.0944769013405296	0.475319900558444	35.0796311818944	43.3523086654016	4.2367089470665e-05	0.00029375663525934
Bola3	NF-kB Activated NK	0.305445879998179	-0.0682177186614974	0.475305665083003	17.3512154233026	23.921568627451	5.23370617406474e-07	5.56774937477948e-06
Cox6b1	NF-kB Activated NK	1.36850711799224	-0.144750523890038	0.475303941980762	67.5607711651299	77.5964579380139	0.000223976239534927	0.00126777341047779
Med29	NF-kB Activated NK	0.0836242169746762	-0.0675268442632282	0.475292251394785	4.8197820620285	10.0189753320683	9.22911817149793e-14	2.36916710787065e-12
H2-Q4	NF-kB Activated NK	0.328791144639299	-0.0737673319715974	0.475287135106591	18.9438390611903	25.3636938646426	9.47279681437506e-07	9.53553468180142e-06
Mcts1	NF-kB Activated NK	0.261354348584743	-0.0692400213276196	0.475249094310953	15.2975691533948	21.4294750158128	1.49309481485899e-07	1.73903630522764e-06
Atp5j	NF-kB Activated NK	1.29790815420256	-0.125787829939627	0.475227621806097	65.2975691533948	73.8013915243517	0.000202896663904797	0.00116002483709592
5430416N02Rik	NF-kB Activated NK	0.0639156962308256	-0.0729854297738649	0.475210735404131	3.8558256496228	8.91840607210626	2.16265197275901e-15	6.20539634277077e-14
Arhgap30	NF-kB Activated NK	0.362739015671216	-0.0763390410011904	0.475204532236062	20.7041072925398	27.4636306135357	1.79985510727182e-06	1.7034263718699e-05
Pin4	NF-kB Activated NK	0.331502874419961	-0.0729359414858051	0.4752006883926	19.1114836546521	25.9076533839342	1.03396843561183e-06	1.03336259473159e-05
Nfkbil1	NF-kB Activated NK	0.0149987111852848	-0.0717588015451365	0.475195810687793	0.88013411567477	5.8697027197976	1.27584939662761e-23	5.88155077706621e-22
Selenoh	NF-kB Activated NK	0.307456823806769	-0.0716004050405843	0.475189315917806	17.8541492036882	24.326375711575	5.57982160264898e-07	5.8951026443403e-06
Tomm20	NF-kB Activated NK	0.63764907444383	-0.0992891861927632	0.475176697507546	35.2891869237217	44.4655281467426	4.23003104730698e-05	0.00029342614824767
Snrnp48	NF-kB Activated NK	0.298997226708281	-0.0711425148089355	0.475171289617434	17.0159262363789	23.4282099936749	3.68380146982876e-07	4.04217557993862e-06
Nudc	NF-kB Activated NK	0.446918700068715	-0.0838636812064762	0.475169593024458	25.5658005029338	33.3206831119545	7.85976422095361e-06	6.51486180107229e-05
Lamtor5	NF-kB Activated NK	0.369758678664256	-0.0788182433367021	0.475152202946452	21.62615255658	28.437697659709	2.3252374041201e-06	2.15158043343265e-05
Rasal3	NF-kB Activated NK	0.255053446525338	-0.0687760779404333	0.47514679505634	14.7946353730092	20.8855154965212	9.72289035016455e-08	1.16971857182897e-06
Ccar1	NF-kB Activated NK	0.204131328297066	-0.0692428068841049	0.475134203155345	11.8608549874267	17.5205566097407	9.0842627608268e-09	1.31434983639446e-07
Gngt2	NF-kB Activated NK	0.0669182970041648	-0.0707496825934291	0.475130571386005	4.02347024308466	9.146110056926	3.89366472970463e-15	1.09874351591353e-13
Susd3	NF-kB Activated NK	0.0300357059728777	-0.0722699442541463	0.475130279784087	1.76026823134954	6.79316888045541	2.57205303033744e-20	1.0072343384875e-18
Tsn	NF-kB Activated NK	0.434493913850879	-0.0799229782254836	0.475119225420477	24.7694886839899	32.3213156230234	6.08208266943809e-06	5.13282303785289e-05
Ccdc12	NF-kB Activated NK	0.720825595211831	-0.104700306279356	0.475112836687551	39.8994132439229	48.5768500948767	6.09414097681266e-05	0.000405121511951337
Micos13	NF-kB Activated NK	0.637821472639978	-0.100389377459245	0.47510909888115	35.58256496228	44.5793801391524	4.10001588756641e-05	0.000285828083060999
Ddhd2	NF-kB Activated NK	0.0706857262950372	-0.0714482631794933	0.475044469292462	4.14920368818106	9.29791271347248	5.27703331792726e-15	1.47286797206366e-13
Ostc	NF-kB Activated NK	0.498013272133628	-0.0866696191229175	0.475025223565888	28.5414920368818	36.5211891208096	1.29358272454688e-05	0.000102254317222035
Cnn2	NF-kB Activated NK	0.708749706793234	-0.104547721414925	0.475008575747309	38.3487007544007	47.1600253004428	4.98044757812856e-05	0.000340253007440372
Immp1l	NF-kB Activated NK	0.226176293978301	-0.0688661810088253	0.474959851717774	13.2858340318525	19.2030360531309	2.61927236964054e-08	3.49942995181479e-07
Atp5c1	NF-kB Activated NK	0.855307586340456	-0.118305708223664	0.474939121472346	46.0184409052808	55.6736242884251	8.87190946496664e-05	0.000561619308027641
Arid1a	NF-kB Activated NK	0.326335720109673	-0.0728697838785708	0.474923507515112	18.4828164291702	25.1486401012018	5.86285471231445e-07	6.16443032114651e-06
H2-Q6	NF-kB Activated NK	0.579920523662296	-0.0941252321690901	0.474917012745125	32.0620284995809	40.2150537634409	2.12157839984297e-05	0.000159727072172582
Rbm7	NF-kB Activated NK	0.135394971359668	-0.0699856082183583	0.474912002493992	8.08885163453479	13.4471853257432	6.01212012273461e-11	1.14791114432959e-09
Epcam	NF-kB Activated NK	0.000558774233745994	-0.0767116301288433	0.474903599056906	0.0419111483654652	5.06008855154965	1.24472327067228e-28	7.12975631645154e-27
Zfp638	NF-kB Activated NK	0.215415027413824	-0.0740184174073962	0.474858029629936	12.6571668063705	18.3807716635041	1.26830201436613e-08	1.78949487339472e-07
Sulf2	NF-kB Activated NK	0.179201416329536	-0.0734235783084272	0.47484639206249	10.6035205364627	16.2049335863378	1.73597924524784e-09	2.79926653296214e-08
Rcsd1	NF-kB Activated NK	0.21172213136259	-0.0685888574606233	0.474839764746176	12.4476110645432	18.3048703352309	1.13560325005262e-08	1.61413384181091e-07
Commd8	NF-kB Activated NK	0.213505375904459	-0.0723595773502787	0.474838200699526	12.4895222129086	18.2289690069576	1.08924226809437e-08	1.55254949466265e-07
Psmd12	NF-kB Activated NK	0.297115590395674	-0.0716412633383462	0.474835788356388	17.1416596814753	23.5547122074636	2.71790359976873e-07	3.03406459212858e-06
Ikzf2	NF-kB Activated NK	0.0685185454764936	-0.0795223967951497	0.474832845827945	3.93964794635373	9.05755850727388	1.31853363101099e-15	3.84806269384975e-14
Gm16286	NF-kB Activated NK	0.278555383060763	-0.0730818843732709	0.474823567585107	16.3872590108969	22.8589500316256	1.8942081356922e-07	2.17812652367124e-06
Cd96	NF-kB Activated NK	0.128918990851638	-0.0696007487313567	0.474810392480276	7.46018440905281	12.8779253636939	1.91517598334953e-11	3.90178190810072e-10
Lsm7	NF-kB Activated NK	0.197399285574252	-0.0693591169730911	0.474807715044485	11.7770326906957	17.5585072738773	5.84937547058125e-09	8.70094601248961e-08
Ndufa10	NF-kB Activated NK	0.246726422555715	-0.069470634360021	0.474804692988246	14.3336127409891	20.4807084123972	4.97962323063548e-08	6.31753687714754e-07
Cdc26	NF-kB Activated NK	0.195272637026455	-0.0700015266864702	0.474786825743466	11.6093880972339	17.3561037318153	4.76830244807993e-09	7.19039399611739e-08
Pcmtd1	NF-kB Activated NK	0.239386555075831	-0.074246508915071	0.474754086800878	13.7049455155071	19.6584440227704	2.77633924593014e-08	3.69320483225941e-07
Cd164	NF-kB Activated NK	0.389672316471886	-0.0785107902768497	0.474718140237194	22.0871751886002	29.348513598988	1.97819011441163e-06	1.85618560185409e-05
Gm11714	NF-kB Activated NK	0.0129478899714207	-0.0771933472817572	0.474717769107481	0.754400670578374	5.83175205566097	9.4860368697878e-25	4.57925006251926e-23
Emc10	NF-kB Activated NK	0.203370479108851	-0.0691979845501246	0.474712811874878	11.8608549874267	17.786211258697	6.09280444002779e-09	9.054273084111e-08
P2ry10	NF-kB Activated NK	0.349120024023254	-0.0760285525417733	0.4747061580493	19.4048616932104	25.8697027197976	6.37339789512694e-07	6.65112379932656e-06
Pgp	NF-kB Activated NK	0.194957496344859	-0.0708091098431761	0.474640786201185	11.2321877619447	17.0398481973435	2.84488598367885e-09	4.44271055294547e-08
Pfdn1	NF-kB Activated NK	0.381462096493136	-0.0759245419917862	0.474623131030527	21.709974853311	28.842504743833	1.56565582207444e-06	1.4984029005402e-05
Pkn1	NF-kB Activated NK	0.212868377080818	-0.0714830672364851	0.474590604162061	12.4895222129086	18.4313725490196	8.88185775866468e-09	1.28749195895431e-07
Nifk	NF-kB Activated NK	0.05483429514434	-0.0711705170706083	0.474589570300716	3.31098072087175	8.51359898798229	6.74674030246591e-17	2.1442900700446e-15
Dock10	NF-kB Activated NK	0.401440894197341	-0.0833975787261366	0.474561841609261	23.0092204526404	30.0442757748261	2.12758082655484e-06	1.9866480090294e-05
Ccnd2	NF-kB Activated NK	1.15074140004391	-0.127180602460868	0.474555002218826	54.861693210394	63.8709677419355	0.000103045289220777	0.000642137629447192
Sec61b	NF-kB Activated NK	1.26487668333669	-0.133157391799777	0.474552563366422	63.7049455155071	72.7387729285262	0.000132166915561487	0.000801617669215482
Zc3h13	NF-kB Activated NK	0.260817990925264	-0.0696488182442998	0.474537400066697	14.5431684828164	20.708412397217	4.14977271272784e-08	5.36221893207787e-07
Gbp9	NF-kB Activated NK	0.0560512331972568	-0.0718753780417989	0.474522210257707	3.31098072087175	8.53889943074004	6.10175508373768e-17	1.95141754771786e-15
Rps6ka1	NF-kB Activated NK	0.166040865334364	-0.0719084709973011	0.474459860465831	9.89103101424979	15.5091714104997	4.40130904448761e-10	7.5744949710683e-09
Nedd4	NF-kB Activated NK	0.201859523901154	-0.0722097049414811	0.474431416024215	11.8189438390612	17.6217583807717	3.65317740946768e-09	5.57454536905948e-08
Commd2	NF-kB Activated NK	0.135076972125848	-0.0705554712308797	0.474429189245933	8.08885163453479	13.5610373181531	2.95852724045599e-11	5.85262263765978e-10
Avl9	NF-kB Activated NK	0.227627666707527	-0.0741808537676595	0.474422482401824	13.4115674769489	19.3168880455408	1.43146026994736e-08	2.00495863174835e-07
Dusp11	NF-kB Activated NK	0.650971786621486	-0.101202026840673	0.474413257177516	35.8759430008382	44.2125237191651	2.4215404439221e-05	0.000179320151252524
Ndufb9	NF-kB Activated NK	0.825192588485781	-0.119948729925656	0.474334498150449	44.7191953059514	54.674256799494	5.57585295161335e-05	0.000376109905669568
Ube2n	NF-kB Activated NK	0.325528353987671	-0.0783983903932431	0.474320448239864	18.9857502095557	25.7685009487666	4.00050576851841e-07	4.34619703131819e-06
Ssna1	NF-kB Activated NK	0.24708797499661	-0.0741014999303116	0.474311408580413	14.3755238893546	20.5313092979127	2.80584578474571e-08	3.72922412481657e-07
Coa3	NF-kB Activated NK	0.351691160815916	-0.0789048626926588	0.474301971281983	20.7460184409053	27.5901328273245	7.76554929508931e-07	7.9472631485944e-06
Prelid1	NF-kB Activated NK	0.476924002738084	-0.0869071431571667	0.474271909775186	27.2003352891869	35.0284629981025	5.27915229729617e-06	4.55026765389071e-05
Art2b	NF-kB Activated NK	0.00290547814063268	-0.0799611156244146	0.474231668710531	0.167644593461861	5.32574320050601	1.49188773857053e-28	8.51374300178298e-27
Lsm1	NF-kB Activated NK	0.221048281051127	-0.0709310904707378	0.474226207801889	13.0343671416597	19.1397849462366	9.34549587808318e-09	1.34960213757719e-07
Apol7e	NF-kB Activated NK	0.0482480656743105	-0.0731088667619746	0.474191639719999	2.84995808885163	8.12144212523719	3.00596104886043e-18	1.06079328875992e-16
1110038F14Rik	NF-kB Activated NK	0.182080118352464	-0.0707094576834795	0.474188193515516	10.5196982397318	16.3567362428843	7.21004503666557e-10	1.21095625118001e-08
Snrpd1	NF-kB Activated NK	0.473338261999253	-0.0890512128561919	0.474184164107197	27.1584241408215	34.9525616698292	4.83381914530993e-06	4.20809224819367e-05
Aim2	NF-kB Activated NK	0.0543654271340895	-0.0737649393109266	0.474166641482865	3.26906957250629	8.53889943074004	2.15409134504715e-17	7.21996861087746e-16
Tpm1	NF-kB Activated NK	0.126220882151084	-0.0710953727005212	0.474151107053426	7.37636211232188	12.9411764705882	5.96644019967639e-12	1.28638797057911e-10
Borcs8	NF-kB Activated NK	0.21699666885254	-0.071931831177275	0.47410121661622	12.6571668063705	18.6843769765971	5.57362889363649e-09	8.31494432907811e-08
Psmd8	NF-kB Activated NK	0.477660072852013	-0.0906290548104105	0.474099281439856	27.4518021793797	35.4965211891208	4.97361410733284e-06	4.31355650630884e-05
Ppp1r10	NF-kB Activated NK	0.238883853621741	-0.0788843264737728	0.474092760160604	13.872590108969	19.8355471220746	1.35734896604138e-08	1.90637364846306e-07
Mrps15	NF-kB Activated NK	0.278982127194226	-0.0702011092159499	0.474090056215548	15.8424140821459	22.3655913978495	6.26257412251079e-08	7.78435427972981e-07
Caprin1	NF-kB Activated NK	0.287645394070176	-0.0719466240549417	0.474089923669222	16.7225481978206	23.3902593295383	1.06609040708015e-07	1.27656426201929e-06
Anapc11	NF-kB Activated NK	0.227132216805891	-0.0698844964922196	0.474079054870468	13.0762782900251	19.3548387096774	8.81831104067101e-09	1.28069908027758e-07
0610012G03Rik	NF-kB Activated NK	0.251267707101067	-0.0740271122504929	0.474013948115006	14.7108130762783	21.0246679316888	2.62192112710579e-08	3.499922714974e-07
Mrps36	NF-kB Activated NK	0.238928938581184	-0.0749087036602932	0.473990964582031	14.1240569991618	20.1771030993042	1.49860177616281e-08	2.08946738109676e-07
Abcb9	NF-kB Activated NK	0.0575777952272722	-0.0737297625477786	0.473951386249008	3.31098072087175	8.66540164452878	1.91717550349823e-17	6.45407042855293e-16
Pgs1	NF-kB Activated NK	0.0570423577808773	-0.0729428800774359	0.473950882572968	3.39480301760268	8.74130297280202	2.71798136411128e-17	8.99218360355005e-16
Lta4h	NF-kB Activated NK	0.25676323252174	-0.0751697723372851	0.473861678895391	15.1718357082984	21.505376344086	2.94435445829923e-08	3.90317662256921e-07
Tasp1	NF-kB Activated NK	0.0319347267341595	-0.0768907774576509	0.473827906091458	1.9279128248114	7.21062618595825	3.72906959006037e-21	1.55980782771163e-19
Pnisr	NF-kB Activated NK	0.434710890332931	-0.0843034004160808	0.473808660364884	24.2665549036044	31.7141049968374	1.64708940480792e-06	1.56948910324062e-05
H2-Ke6	NF-kB Activated NK	0.130241666809441	-0.0719052143212791	0.473773058421649	7.66974015088014	13.3459835547122	5.82849974468615e-12	1.26018731803771e-10
Rpl23a	NF-kB Activated NK	1.8415235639975	-0.127368783587506	0.473737562515475	77.7032690695725	83.6432637571157	9.40331687912604e-05	0.000591115140915085
Zfp36l1	NF-kB Activated NK	0.54503813807568	-0.0879025965727748	0.47373183651418	28.4576697401509	36.4579380139152	4.43630229285329e-06	3.89152437129091e-05
Trp53inp1	NF-kB Activated NK	0.0987283253170348	-0.0768780918686691	0.473731173782549	5.90947191953059	11.3851992409867	9.71879052394072e-14	2.49070372843095e-12
Jak2	NF-kB Activated NK	0.0847873797590637	-0.0730207944894799	0.473720729132039	5.07124895222129	10.550284629981	9.76535336877661e-15	2.69618596338291e-13
Lcp2	NF-kB Activated NK	0.252803505587242	-0.0745621160662358	0.473718846974206	14.7108130762783	21.0373181530677	1.83302986074547e-08	2.51239655288426e-07
Ppp1r18	NF-kB Activated NK	0.591096176474426	-0.100058442132342	0.473646582717125	32.523051131601	41.4294750158128	9.27664365376247e-06	7.5667245870833e-05
Fdx1	NF-kB Activated NK	0.094375180870178	-0.0713705050243799	0.473637993715183	5.61609388097234	11.1827956989247	4.47848836830606e-14	1.1812590196197e-12
Ikbkb	NF-kB Activated NK	0.123983810269696	-0.0738562596558203	0.473607561078673	7.37636211232188	12.9917773561037	2.30185282696077e-12	5.18119395112534e-11
Nmi	NF-kB Activated NK	0.311303709669952	-0.0748640791461078	0.473579805877952	17.5607711651299	24.4655281467426	1.00124755744793e-07	1.20361403714825e-06
Trim12a	NF-kB Activated NK	0.303135683937696	-0.079119125044701	0.473532274765353	17.5607711651299	24.1998734977862	8.59449814831716e-08	1.04543693403183e-06
Csnk2b	NF-kB Activated NK	0.480770690430359	-0.0916807155943924	0.473515812511631	27.5356244761106	35.4206198608476	3.00539790315961e-06	2.72509528714727e-05
Tigd2	NF-kB Activated NK	0.16644494498037	-0.0765358969200862	0.473443230143367	9.68147527242246	15.4965211891208	8.09603080741752e-11	1.52306579564542e-09
Mrps23	NF-kB Activated NK	0.203022977548586	-0.0733869950383285	0.473428968158661	11.9027661357921	18.1024667931689	1.27135931710815e-09	2.08511077744949e-08
Atg12	NF-kB Activated NK	0.160724883885312	-0.0751954921723194	0.473396043651217	9.43000838222967	15.2182163187856	5.22012099201497e-11	1.00797581570342e-09
Ndufs5	NF-kB Activated NK	0.600792285585911	-0.102995023721074	0.473388329455028	33.6127409891031	43.1752055660974	9.49734210425844e-06	7.72621614427511e-05
Lsm5	NF-kB Activated NK	0.536344862206237	-0.0969322425338602	0.47338753417707	30.3855825649623	38.7223276407337	4.99909821763171e-06	4.33321043133057e-05
Gimap8	NF-kB Activated NK	0.352189318914999	-0.0833623354277566	0.47335871860574	20.2430846605197	27.0841239721695	2.48399061813986e-07	2.79558210990212e-06
Trappc2l	NF-kB Activated NK	0.300186091537417	-0.0774590238862803	0.473358135401904	17.4350377200335	24.3516761543327	7.38412266078826e-08	9.06829335726085e-07
Jtb	NF-kB Activated NK	0.229841002008833	-0.0738053516442269	0.47333202377563	13.3277451802179	19.8228969006958	4.54937743714987e-09	6.87376899977241e-08
Hspd1	NF-kB Activated NK	0.597981598857881	-0.10197424842105	0.473321287523202	32.6906957250629	40.5819101834282	6.54620447926897e-06	5.4912997246589e-05
Mrps12	NF-kB Activated NK	0.212934140944956	-0.0734832330644049	0.473314421623502	12.4895222129086	18.7476280834915	1.91593129389707e-09	3.06369388464728e-08
Mrps26	NF-kB Activated NK	0.220976383848211	-0.0727063639063461	0.473312353900812	12.9086336965633	19.2283364958887	2.84133984258478e-09	4.44271055294547e-08
Asxl2	NF-kB Activated NK	0.175956563850448	-0.0785053100465665	0.473280728347365	10.3520536462699	16.1922833649589	1.47562152550718e-10	2.69029287862954e-09
Hcst	NF-kB Activated NK	1.98376691414345	-0.136816863362819	0.473268215974165	82.9840737636211	89.5888678051866	7.26092203436126e-05	0.000469710974081246
Ufm1	NF-kB Activated NK	0.248646695088532	-0.0777623766121528	0.473204010533722	14.6269907795474	21.0626185958254	9.62002590876734e-09	1.38663866408908e-07
Acbd6	NF-kB Activated NK	0.166594479193943	-0.0719580958937341	0.473193777957334	9.89103101424979	15.9139784946237	8.67397977090339e-11	1.62383248125778e-09
Crlf3	NF-kB Activated NK	0.314987944741341	-0.0807097677069837	0.473108895289993	18.105616093881	24.8829854522454	7.36112864921583e-08	9.04729270569353e-07
Smc1a	NF-kB Activated NK	0.387045415997942	-0.0813511181922636	0.473056566000383	21.6680637049455	29.0069576217584	3.55288617123454e-07	3.9041056273888e-06
Plpbp	NF-kB Activated NK	0.0888924403092476	-0.0769622370900249	0.473052165462351	5.32271584241408	10.9424414927261	5.98641002939647e-15	1.66480761524031e-13
Ubac2	NF-kB Activated NK	0.298902174586449	-0.0790320967257696	0.47301229552741	17.3512154233026	24.225173940544	4.70726374021719e-08	5.99180809917695e-07
Sash3	NF-kB Activated NK	0.160429710837877	-0.0758621027024247	0.47299922645964	9.38809723386421	15.3573687539532	3.08192283824811e-11	6.07324743131537e-10
Retreg1	NF-kB Activated NK	0.0552230320037178	-0.0753348080736723	0.47299715873695	3.22715842414082	8.77925363693865	1.73957286037572e-18	6.25390702099009e-17
Skp1a	NF-kB Activated NK	0.323188654179597	-0.0789829038697936	0.472959144450577	18.6923721709975	25.7179000632511	8.97253082079742e-08	1.08969399232643e-06
Myo1e	NF-kB Activated NK	0.0621399900894281	-0.0756567487593702	0.472950051772595	3.68818105616094	9.24731182795699	1.25988522480507e-17	4.28835877737973e-16
Crot	NF-kB Activated NK	0.16116893741707	-0.0779238160453596	0.472911586828712	9.639564124057	15.5850727387729	3.65797008912521e-11	7.16243607629606e-10
Ahcyl2	NF-kB Activated NK	0.0589431011884507	-0.0796336929601986	0.47288624397113	3.56244761106454	9.10815939278937	5.84081755866006e-18	2.01942320592321e-16
Gramd1a	NF-kB Activated NK	0.250481985273336	-0.0801526276837449	0.472857773020248	14.3755238893546	20.8349146110057	5.24774414345907e-09	7.86700394006252e-08
Lgals3bp	NF-kB Activated NK	0.117707381833107	-0.0740596217705495	0.472804250813702	6.99916177703269	12.7893738140417	2.97639298767977e-13	7.34575703438458e-12
Mrpl58	NF-kB Activated NK	0.361577274961368	-0.0816741825033231	0.472759609211015	20.452640402347	27.6533839342189	1.61327982514779e-07	1.87191674949688e-06
Itgav	NF-kB Activated NK	0.0673132576391351	-0.0790024620384814	0.472745638828227	4.14920368818106	9.74067046173308	5.23153880245509e-17	1.68011196980101e-15
Ndufb2	NF-kB Activated NK	0.436241322682638	-0.0904310478814302	0.472731376843521	25.1047778709137	33.0803289057558	8.53353426253046e-07	8.66390770265246e-06
Psenen	NF-kB Activated NK	0.837895304566573	-0.124982453216842	0.472724272360433	44.9706621961442	55.3067678684377	1.91863558174707e-05	0.000146096105235116
Cebpzos	NF-kB Activated NK	0.112198357968904	-0.0743649216187887	0.472719182581504	6.45431684828164	12.2960151802657	8.28147555606e-14	2.13662069346348e-12
Manf	NF-kB Activated NK	0.495165257111821	-0.0959747255463931	0.472705768893286	27.7032690695725	35.6356736242884	1.55397048554462e-06	1.48907621245915e-05
Metap2	NF-kB Activated NK	0.376545575060256	-0.0839479545333228	0.472692964918169	21.709974853311	29.1081593927894	2.54454353902553e-07	2.85327157542593e-06
Fermt3	NF-kB Activated NK	0.437113751506273	-0.087386196247995	0.472638594415134	24.4761106454317	32.5743200506009	6.77479142694159e-07	7.04128796174545e-06
Mrpl36	NF-kB Activated NK	0.205435050160699	-0.0762204433919327	0.472578895549784	11.9446772841576	18.292220113852	4.33961033010761e-10	7.48509642443617e-09
Ran	NF-kB Activated NK	0.8653121921176	-0.130001050233373	0.472568477408539	45.9765297569153	55.6862745098039	1.78425458920462e-05	0.000137018970479641
Pgk1	NF-kB Activated NK	0.251124721797719	-0.0790988279371916	0.472549920922862	14.7946353730092	21.4547754585705	5.29931148278185e-09	7.92882364251307e-08
Cct7	NF-kB Activated NK	0.486400251085811	-0.0950386323744818	0.47253557941036	27.6194467728416	36.1922833649589	1.46417438555805e-06	1.41273042066007e-05
Pde7a	NF-kB Activated NK	0.314301512293696	-0.0852587822515534	0.472531470474245	18.105616093881	24.7564832384567	3.66432536524981e-08	4.7710821613189e-07
Wdr43	NF-kB Activated NK	0.162901158129707	-0.0759902629615707	0.472525108250585	9.59765297569153	15.6483238456673	2.02899640505457e-11	4.10370537733763e-10
Pa2g4	NF-kB Activated NK	0.187974892730579	-0.0765728323109806	0.472488737538657	10.896898575021	17.1663504111322	1.18619147214851e-10	2.1885345644487e-09
Atp5d	NF-kB Activated NK	1.19612240873498	-0.138284828837031	0.472481261925856	60.81307627829	70.2213788741303	3.33670939469877e-05	0.000237253858145602
Cox7a2	NF-kB Activated NK	1.3692806011748	-0.141141536362311	0.472453798327053	67.4350377200335	76.6603415559772	3.80238737007952e-05	0.000266531728393108
Dpm1	NF-kB Activated NK	0.469963572840598	-0.0949882665505383	0.472434923730193	26.6974015088013	34.8387096774194	1.00437140866536e-06	1.0057472599101e-05
Ndufaf8	NF-kB Activated NK	0.335417780912903	-0.0794066528040884	0.472431636581302	18.9438390611903	25.9962049335863	5.6949708776656e-08	7.13079102308684e-07
Cebpz	NF-kB Activated NK	0.3566265879622	-0.0788728621182306	0.472318335981609	19.7401508801341	27.1979759645794	8.20378262978597e-08	9.99494183728924e-07
Gpx4	NF-kB Activated NK	1.2755048688902	-0.132544605765282	0.472308395007139	63.5373009220453	72.2074636306135	3.15497988837809e-05	0.00022589597139222
Sirt7	NF-kB Activated NK	0.293657115699883	-0.0821892857330752	0.472296704421162	16.9740150880134	23.8456672991777	1.67198460757188e-08	2.31391978807575e-07
Ggct	NF-kB Activated NK	0.185620707994761	-0.0796373606694316	0.472295962161735	10.6035205364627	16.7488931056293	5.58049905444059e-11	1.0721682225872e-09
Ccdc85b	NF-kB Activated NK	0.225770816163681	-0.0840374379742801	0.472195439027895	13.3277451802179	19.6457938013915	8.72470436905304e-10	1.45421212561708e-08
Prpf38b	NF-kB Activated NK	0.327376295666681	-0.0827862687279804	0.472132797634101	18.5666387259011	25.3636938646426	3.10244014721096e-08	4.08452475984866e-07
Atp5j2	NF-kB Activated NK	1.53016754544192	-0.139629530773007	0.472130650383616	73.5540653813915	82.1252371916509	3.33679291079639e-05	0.000237253858145602
Pkp3	NF-kB Activated NK	0.22107465754276	-0.0827112394153838	0.472124924382321	12.9505448449288	19.2409867172676	5.57242351305019e-10	9.49414798544211e-09
Atp5md	NF-kB Activated NK	1.10132676133652	-0.134238680292594	0.472040333316898	56.5381391450126	65.7052498418722	2.13569692250163e-05	0.000160711193418247
Med28	NF-kB Activated NK	0.388960585539598	-0.0893155583841527	0.472033069778218	22.4224643755239	30.2087286527514	1.85996039886324e-07	2.14195439481992e-06
2810004N23Rik	NF-kB Activated NK	0.1111525777217	-0.0807841433635868	0.472010059735978	6.41240569991618	12.2833649588868	1.77623353438117e-14	4.80898782826903e-13
Lamtor2	NF-kB Activated NK	0.788105549182737	-0.126335549619497	0.471917197779796	42.7074601844091	53.3080328905756	9.15541112147177e-06	7.48374420264714e-05
Gm12216	NF-kB Activated NK	0.111019831126575	-0.0831841336926195	0.471897130265999	6.6219614417435	12.5237191650854	2.43786503583184e-14	6.54259897990464e-13
Itm2b	NF-kB Activated NK	2.20037195135633	-0.110997107108205	0.471887639949039	89.8575020955574	93.8519924098672	3.05053879033684e-05	0.000219338739908482
Hnrnpa2b1	NF-kB Activated NK	1.36692008610792	-0.139278340372915	0.471872397121518	66.3453478625314	74.7881087919039	2.5127586221448e-05	0.000185538035635136
Mrpl42	NF-kB Activated NK	0.206246632134987	-0.0793910372073758	0.471834117742492	12.2380553227158	18.595825426945	1.96204347972598e-10	3.51861325435438e-09
Id2	NF-kB Activated NK	1.43783012216882	-0.155663254765098	0.471824176768022	64.0821458507963	73.7507906388362	2.36297779897447e-05	0.000175661366547492
Dpy30	NF-kB Activated NK	0.201397712715934	-0.0800208722203421	0.47180251869831	11.9446772841576	18.393421884883	1.49529494799051e-10	2.72292677895639e-09
Cox8a	NF-kB Activated NK	2.47566417282366	-0.0956873523948398	0.471778845924439	94.4258172673931	96.9259962049336	2.84967871773874e-05	0.000206638724591438
Polr2g	NF-kB Activated NK	0.312249545814541	-0.0836292259031994	0.471734867053384	18.2732606873428	25.6546489563567	2.13079885610769e-08	2.8819289198334e-07
Ndufb7	NF-kB Activated NK	1.08168277517303	-0.143892966303896	0.471732189617593	56.1190276613579	66.7425679949399	1.77950356951495e-05	0.000136722518997117
Trim12c	NF-kB Activated NK	0.131356924655362	-0.0814860874528147	0.471721983550471	7.79547359597653	13.8013915243517	2.43698251418967e-13	6.07307119729313e-12
Mvb12a	NF-kB Activated NK	0.212238026855017	-0.0786442131157354	0.471697144368928	12.5314333612741	19.1144845034788	2.525116685433e-10	4.48127933388231e-09
Tnfrsf1a	NF-kB Activated NK	0.0852560613020153	-0.0798772023643069	0.471688953005965	4.9455155071249	10.8791903858318	1.56143901169364e-16	4.83259077994133e-15
Ndufa12	NF-kB Activated NK	0.312530320085658	-0.0821094234581829	0.471682829365692	18.1475272422464	25.4016445287793	1.79237123007428e-08	2.46106357360199e-07
Luc7l3	NF-kB Activated NK	0.191096696555674	-0.0811461564143316	0.471669442186739	11.0226320201174	17.3055028462998	3.86646256926461e-11	7.53224199248491e-10
Hint2	NF-kB Activated NK	0.149785495550285	-0.0754564248669831	0.471627557547638	8.80134115674769	15.0917141049968	1.73811947168777e-12	3.98236895669834e-11
Grap	NF-kB Activated NK	0.159984496998412	-0.0814824093851283	0.471597814152024	9.47191953059514	15.6989247311828	4.26310600508809e-12	9.32235616582724e-11
Park7	NF-kB Activated NK	0.762367182034914	-0.128246654911083	0.471579814360917	41.3243922883487	51.9291587602783	6.30374884174345e-06	5.29949882089834e-05
Syncrip	NF-kB Activated NK	0.287216163824747	-0.0826720000789133	0.471567408024779	16.6806370494552	23.6559139784946	6.14300028646629e-09	9.12003843303134e-08
Snapc5	NF-kB Activated NK	0.240687677743876	-0.0814653420396036	0.471524038866824	14.0821458507963	20.7590132827324	8.1474220343851e-10	1.36243001797217e-08
Gng10	NF-kB Activated NK	0.316089229938094	-0.0854331469778964	0.471514283457211	18.3151718357083	25.6925996204934	1.68723904325289e-08	2.3313057203398e-07
Gpr183	NF-kB Activated NK	0.0103754890562347	-0.0974024522815821	0.471473194096069	0.586756077116513	6.29981024667932	2.96822978958557e-29	1.73913341602779e-27
Slc38a1	NF-kB Activated NK	0.308489696385625	-0.0828292779338731	0.471415297860755	17.5607711651299	24.7564832384567	9.36699184293578e-09	1.35143507312883e-07
Ndufb10	NF-kB Activated NK	0.70731293630054	-0.12343763245843	0.471349024697622	38.9773679798827	49.5635673624288	4.16559370386973e-06	3.67717245244993e-05
Elob	NF-kB Activated NK	1.599985496658	-0.134453188726952	0.471339693436253	75.5658005029338	83.2005060088552	2.0093118837101e-05	0.000151945550378491
Churc1	NF-kB Activated NK	0.290380570170288	-0.0840785699158821	0.471318592061111	16.8063704945516	23.8836179633144	5.12334171470404e-09	7.69553998653834e-08
Mrps33	NF-kB Activated NK	0.466769136543059	-0.0949739627973137	0.471312203328185	26.1106454316848	34.5983554712207	3.2924813452335e-07	3.63617849861003e-06
Mrps14	NF-kB Activated NK	0.581060659544606	-0.105480647730923	0.471295025324301	32.2296730930427	41.8848829854522	1.43994032816612e-06	1.39372786744502e-05
Ppm1g	NF-kB Activated NK	0.348365914589415	-0.0897571392411828	0.471286303776033	20.1592623637888	27.6280834914611	3.21703404006058e-08	4.22452434122925e-07
Smdt1	NF-kB Activated NK	0.912456216428921	-0.135696016861226	0.47128391794216	47.9882648784577	58.5199240986717	8.53909219436676e-06	7.03993578279936e-05
Emid1	NF-kB Activated NK	0.0896708555389055	-0.0800448890593841	0.471269337846271	5.28080469404862	11.2966476913346	2.02311863213889e-16	6.19898086266749e-15
Ptprcap	NF-kB Activated NK	1.7025791682972	-0.145591482104167	0.47125247795357	77.0746018440905	85.0853889943074	1.92682374665477e-05	0.000146646858378271
Rtp4	NF-kB Activated NK	0.0234637099398356	-0.0894038557143878	0.471227744809088	1.38306789606035	7.17267552182163	8.02544853405168e-26	4.03930034249926e-24
Cdk2ap2	NF-kB Activated NK	0.559492199991855	-0.104108603442153	0.471180187187224	31.2238055322716	39.9620493358634	9.61226508252493e-07	9.66958592934733e-06
Sla	NF-kB Activated NK	0.21540086240161	-0.0842138962958973	0.47109291868601	12.3637887678122	18.8994307400379	8.51109869863982e-11	1.59723564942323e-09
Fnbp1	NF-kB Activated NK	0.381381854268625	-0.0912905575396283	0.47108928691667	21.5423302598491	29.2979127134725	5.04686344766172e-08	6.38700748434089e-07
Glcci1	NF-kB Activated NK	0.118589681448057	-0.0813569252520123	0.471085124962025	6.91533948030176	13.0423782416192	1.30810888461451e-14	3.57309243553689e-13
Aurkaip1	NF-kB Activated NK	0.459367185022946	-0.0983144925050149	0.471085071943495	26.2363788767812	34.674256799494	2.71960971843458e-07	3.03406459212858e-06
Llph	NF-kB Activated NK	0.559278807321228	-0.105781808625366	0.471062618595825	30.8466051969824	39.6457938013915	8.1452153000047e-07	8.30260292631953e-06
Psmd7	NF-kB Activated NK	0.179420207376209	-0.0816487925040947	0.471046527471817	10.5196982397318	17.0524984187223	9.72405425617899e-12	2.04484872447402e-10
Ddx18	NF-kB Activated NK	0.235007672991376	-0.0802764336127447	0.47103796497914	13.3696563285834	20.1518026565465	2.43740462814548e-10	4.33564292545321e-09
Riok1	NF-kB Activated NK	0.267913611948967	-0.0857029353847752	0.471028130041731	15.3813914501257	22.2011385199241	1.22336585223222e-09	2.00854429921036e-08
Exosc4	NF-kB Activated NK	0.109064545108705	-0.0810913294348655	0.471012224482579	6.41240569991618	12.5237191650854	3.26253515021722e-15	9.27466242425641e-14
Parp14	NF-kB Activated NK	0.159613155241931	-0.0836875239648164	0.470985052485694	9.17854149203688	15.4838709677419	1.02167899251186e-12	2.39082228872707e-11
Sdf2l1	NF-kB Activated NK	0.269950540200523	-0.0846078359612833	0.470979724123378	15.3394803017603	22.4414927261227	1.30067888391312e-09	2.13092012240666e-08
Stk39	NF-kB Activated NK	0.0699702764124058	-0.0821672789115676	0.470961088109905	4.23302598491199	10.2213788741303	2.15361541277671e-18	7.68840702361286e-17
Ctsa	NF-kB Activated NK	0.180185365346132	-0.0827412506237465	0.470959683118847	10.6454316848282	17.1157495256167	9.314394922786e-12	1.96138925184757e-10
Dnajc15	NF-kB Activated NK	0.866524976320047	-0.129050466919855	0.470944201707939	45.138306789606	55.28146742568	5.29449001823789e-06	4.55836883174256e-05
Ufc1	NF-kB Activated NK	0.336360712628264	-0.086368530612866	0.470940808521986	19.6563285834032	27.1473750790639	1.75949900730193e-08	2.42025710224837e-07
Mettl26	NF-kB Activated NK	0.145410601550735	-0.0802440580897314	0.470931106130904	8.5498742665549	14.8893105629349	3.42872630356903e-13	8.40254130705353e-12
Ywhae	NF-kB Activated NK	0.490444372288817	-0.101204266096205	0.47091973365611	28.0804694048617	36.483238456673	3.69060716375589e-07	4.04675075505833e-06
Dynlrb1	NF-kB Activated NK	0.431143251087031	-0.0937849599695868	0.47086841171858	24.3084660519698	32.5363693864643	1.203279121875e-07	1.43190215503126e-06
Phf5a	NF-kB Activated NK	0.251535656790864	-0.0824830081650034	0.470857701975417	14.6269907795474	21.6571790006325	6.28443225641481e-10	1.06247047982625e-08
Actr3	NF-kB Activated NK	1.21594657464867	-0.148144984767143	0.470826845190663	61.2321877619447	71.0689437065149	1.11518254154468e-05	8.91623291419392e-05
Rsl1d1	NF-kB Activated NK	0.279577707871697	-0.0852793653462138	0.470798506786107	16.2615255658005	23.4408602150538	2.00460790580897e-09	3.19882910208665e-08
Zfp207	NF-kB Activated NK	0.150197244087425	-0.0811307112070097	0.470791985506855	8.84325230511316	15.2055660974067	4.4966614906578e-13	1.09388542569336e-11
Prkacb	NF-kB Activated NK	0.349313655831578	-0.0913746732776572	0.470781726421201	19.9916177703269	27.4636306135357	1.70702823828811e-08	2.35441064563888e-07
Cct3	NF-kB Activated NK	0.298217624235619	-0.0863062332604106	0.470774277317665	17.2673931265717	24.6173308032891	3.9232148282414e-09	5.97903512021832e-08
Ndfip1	NF-kB Activated NK	1.11683929076078	-0.14297589194512	0.470714419396723	57.6697401508801	67.6154332700822	9.14337328662038e-06	7.47816646868194e-05
Lyst	NF-kB Activated NK	0.0953673914807163	-0.0851451840171232	0.470671606933339	5.57418273260687	11.7014547754586	1.56082804976175e-16	4.83259077994133e-15
Icos	NF-kB Activated NK	0.0477758555801485	-0.0901592207901959	0.470658908995283	2.80804694048617	8.7539531941809	7.84007126605663e-22	3.38070039340549e-20
Eif3d	NF-kB Activated NK	0.279643069808157	-0.0858393897803029	0.470643109473192	16.3872590108969	23.7065148640101	1.91546259187951e-09	3.06369388464728e-08
Socs1	NF-kB Activated NK	0.159664048400511	-0.0888964457091541	0.470592768378476	9.09471919530595	15.4206198608476	4.52242385702954e-13	1.09674136855072e-11
Impact	NF-kB Activated NK	0.0936590315512379	-0.0833441122207269	0.470582562311353	5.40653813914501	11.5749525616698	8.34339602462108e-17	2.63538008999914e-15
Tap1	NF-kB Activated NK	0.161669660152646	-0.0827181079302647	0.47058118382956	9.639564124057	16.1037318153068	1.22341029252349e-12	2.83694432032146e-11
Txn2	NF-kB Activated NK	0.240475199629426	-0.0828817772664155	0.470566179585427	14.1240569991618	21.2776723592663	3.05617283198541e-10	5.38019600273028e-09
Tent5a	NF-kB Activated NK	0.125369139149512	-0.0897211296284727	0.470549584785378	7.12489522212909	13.3206831119545	7.77379744374175e-15	2.15407156243465e-13
Polr2e	NF-kB Activated NK	0.453276679836769	-0.096961179085533	0.470540333051805	25.4400670578374	34.2820999367489	1.40959520905381e-07	1.6492908577885e-06
Ctsb	NF-kB Activated NK	0.134339863388417	-0.0831523873386338	0.470512471814024	8.04694048616932	14.370651486401	6.05766934256259e-14	1.57879935615753e-12
Nrgn	NF-kB Activated NK	0.14241593533491	-0.0934227457367861	0.470471992165982	7.75356244761107	13.9531941808982	2.58587184525003e-14	6.91563043491867e-13
Cmc2	NF-kB Activated NK	0.0822325220444218	-0.0810954098377307	0.470448743540355	4.8197820620285	10.9803921568627	8.44259904305221e-18	2.89290932834586e-16
Ccdc82	NF-kB Activated NK	0.195882336451782	-0.0850010030150276	0.470405347873135	11.2740989103101	17.9380139152435	9.90159117333411e-12	2.07933414640016e-10
Phgdh	NF-kB Activated NK	0.0811998185601547	-0.0822110233684804	0.4703953803894	4.73595976529757	10.8918406072106	5.39422254831898e-18	1.87345498505078e-16
Rwdd1	NF-kB Activated NK	0.567800456100991	-0.106944678566958	0.470386976952315	31.2238055322716	40.5819101834282	5.26770170619198e-07	5.59228830510049e-06
Ak2	NF-kB Activated NK	0.0899189346693367	-0.0818416398962592	0.47037499476442	5.32271584241408	11.5370018975332	4.35013052634894e-17	1.40291709474753e-15
Vps28	NF-kB Activated NK	0.704565744927549	-0.118397244962329	0.470369003670473	38.2648784576697	48.1593927893738	1.66345097935469e-06	1.58311444414593e-05
G3bp1	NF-kB Activated NK	0.345073643591827	-0.0899584104504217	0.470351666610997	19.7820620284996	27.6027830487034	1.07989147613242e-08	1.54208502791709e-07
Tbc1d10c	NF-kB Activated NK	0.415177563760853	-0.100138569621394	0.470332261828832	23.6797988264878	31.7520556609741	5.4753435326526e-08	6.87823228885025e-07
Taf7	NF-kB Activated NK	0.289390956242041	-0.0884198986327127	0.470271078444627	16.7225481978206	23.8330170777989	1.33956775175145e-09	2.18762814437622e-08
Cmtm7	NF-kB Activated NK	0.203340657583548	-0.0858968999348631	0.47025676344139	11.7770326906957	18.4693232131562	1.43995020879412e-11	2.97505728872119e-10
Suclg1	NF-kB Activated NK	0.288962983932551	-0.0877997457850714	0.470247220105899	16.8901927912825	24.4655281467426	1.81173880312539e-09	2.90616534658075e-08
Cd38	NF-kB Activated NK	0.0398621310760481	-0.0864762557914007	0.470246981522512	2.43084660519698	8.46299810246679	2.99206079021867e-23	1.36294140031593e-21
Lsm6	NF-kB Activated NK	0.36822052776802	-0.093213939555701	0.470243826919947	21.3746856663873	29.3105629348514	2.01038426109812e-08	2.7383681270734e-07
Gm11808	NF-kB Activated NK	0.392109685722786	-0.0944785296003349	0.470233037648989	22.5481978206203	30.8285895003163	3.4914125481366e-08	4.56530443155409e-07
Coro1a	NF-kB Activated NK	1.71946815801951	-0.145334735626175	0.470226118730758	77.116512992456	84.7944339025933	9.5918007743074e-06	7.79479797175188e-05
Dnajc7	NF-kB Activated NK	0.254884063777705	-0.0881330346821639	0.470222486961418	15.0041911148365	21.9860847564832	3.46729989726201e-10	6.06224609599876e-09
Ptms	NF-kB Activated NK	0.646198593981882	-0.117665782078633	0.470189429907647	35.2053646269908	43.82036685642	8.09667167148476e-07	8.25860510491446e-06
Ndufc2	NF-kB Activated NK	0.404856107244622	-0.0941626514992006	0.470182670045007	23.0092204526404	31.5370018975332	4.19451868015447e-08	5.40638591595728e-07
Limd2	NF-kB Activated NK	0.707307652381533	-0.117614395471451	0.470181662692928	37.8038558256496	46.7046173308033	1.21811598289916e-06	1.19713818524231e-05
AI662270	NF-kB Activated NK	0.285818171197213	-0.0871815134120519	0.470180390248196	16.3872590108969	23.5673624288425	9.91145342337664e-10	1.64487266488924e-08
Ifi209	NF-kB Activated NK	0.251739398856653	-0.0926771229098662	0.47010703911124	14.41743503772	21.201771030993	1.62811188255959e-10	2.95427251881468e-09
Ndufa7	NF-kB Activated NK	0.843789137658433	-0.133348701927497	0.470081881818514	45.3897736797988	55.6356736242884	2.83828378269255e-06	2.58272047113891e-05
Prdx5	NF-kB Activated NK	0.723745204335113	-0.122981804489394	0.470068574167357	39.731768650461	49.4876660341556	1.54054285830224e-06	1.47713138149892e-05
Ttc14	NF-kB Activated NK	0.323645719644975	-0.0901916748503836	0.4700615227028	18.4409052808047	25.8950031625553	3.3747540898706e-09	5.19617352393216e-08
Ciao2a	NF-kB Activated NK	0.235497554617188	-0.0860097617926986	0.470040050197945	13.9983235540654	21.0373181530677	1.22405124892337e-10	2.25304684918737e-09
Irf2bpl	NF-kB Activated NK	0.191310227673658	-0.0895156230015712	0.470000763466839	11.0226320201174	17.6344086021505	3.58863793840378e-12	7.92650086222107e-11
Mycbp2	NF-kB Activated NK	0.47952301650182	-0.100458144415826	0.469983664990751	26.6135792120704	35.2941176470588	1.10302069193662e-07	1.31770199548008e-06
Phb2	NF-kB Activated NK	0.354345433553481	-0.0927370373941246	0.469935100016807	20.536462699078	28.5515496521189	1.02206270144589e-08	1.46632565699961e-07
Trdv4	NF-kB Activated NK	0.155877131367534	-0.0880566948688066	0.469920175300469	8.80134115674769	15.3067678684377	1.00653018957942e-13	2.57520749003894e-12
Clta	NF-kB Activated NK	0.912582541200236	-0.138535282338322	0.469899763166224	48.4492875104778	59.1650853889943	3.20826656905512e-06	2.8868757386615e-05
C1qbp	NF-kB Activated NK	0.160933230443976	-0.0855430192090571	0.469842556171808	9.55574182732607	16.1037318153068	3.2133873946446e-13	7.9052419703829e-12
Eif3k	NF-kB Activated NK	0.933710719404568	-0.139808364029006	0.469830123326404	49.371332774518	60.0885515496521	3.24106504418297e-06	2.91311321981123e-05
Rdx	NF-kB Activated NK	0.365280960053503	-0.0903374588958161	0.469810426942321	20.4107292539816	28.2985452245414	8.02181860388008e-09	1.17056024133235e-07
Nme2	NF-kB Activated NK	1.13433350252276	-0.152537556921194	0.469756851717244	55.8675607711651	65.6166982922201	4.23525003636926e-06	3.72927628605286e-05
Mri1	NF-kB Activated NK	0.080859976568767	-0.0828067551004794	0.469681777478046	4.90360435875943	11.2080961416825	2.39689473036086e-18	8.51729884392813e-17
Fubp1	NF-kB Activated NK	0.38955188191314	-0.0950304415254963	0.469679895320213	21.9614417435038	30.0948766603416	1.47149391816135e-08	2.05353664888135e-07
Mtdh	NF-kB Activated NK	0.523499054527281	-0.103943883240804	0.469602938923183	28.6672254819782	37.8494623655914	1.44017485952523e-07	1.68250565209831e-06
Srp19	NF-kB Activated NK	0.459419761481346	-0.098995445489334	0.469559039579924	25.5238893545683	34.0290955091714	5.0682073732057e-08	6.40873569901817e-07
Cuta	NF-kB Activated NK	0.518326737027952	-0.11010926440687	0.469528527415617	29.1282481139983	38.191018342821	1.46692605172958e-07	1.71245489126242e-06
Pdap1	NF-kB Activated NK	0.453817699286822	-0.0999740583611008	0.469508115281372	25.2724224643755	33.9278937381404	4.61505979631316e-08	5.89889949485456e-07
Gm20559	NF-kB Activated NK	0.130102303935464	-0.0884115374270081	0.469477258496617	7.54400670578374	14.067046173308	3.7344122855523e-15	1.05769304419766e-13
Svbp	NF-kB Activated NK	0.28084443997439	-0.0874650186702844	0.469470922782222	16.2615255658005	23.7950664136622	4.36516988867569e-10	7.52073209439512e-09
Polr2m	NF-kB Activated NK	0.262860769470283	-0.0909921685934478	0.469424796660681	15.2556580050293	22.4794433902593	1.64542640575199e-10	2.98216537835877e-09
Tubb5	NF-kB Activated NK	0.377005960203355	-0.101617666028139	0.469418195853633	21.7518860016764	29.5256166982922	9.0114004934158e-09	1.30503782051345e-07
Podnl1	NF-kB Activated NK	0	-0.0936371847704699	0.46932321315623	0	6.13535736875395	2.98522265633875e-35	2.21382381630223e-33
Trim30a	NF-kB Activated NK	0.210068536055417	-0.0908819428538798	0.469314093968983	12.1961441743504	19.0765338393422	6.1955608885968e-12	1.33204559104831e-10
Gbp8	NF-kB Activated NK	0.101814738696962	-0.0891227784542294	0.469304762707614	5.99329421626153	12.4225173940544	4.33432506782861e-17	1.40076261297341e-15
Ctsd	NF-kB Activated NK	1.309638248017	-0.158965575181147	0.469225075856262	63.9145012573345	73.8266919671094	3.88648508735e-06	3.44068238615397e-05
Arpp19	NF-kB Activated NK	0.813843040238229	-0.139097766955951	0.469169379889965	43.7552388935457	55.2182163187856	1.31449669537527e-06	1.2844582285618e-05
Cope	NF-kB Activated NK	0.408501311070442	-0.099662244808418	0.469144938347402	23.3445096395641	32.0430107526882	1.66698783649424e-08	2.30956049440641e-07
Snhg5	NF-kB Activated NK	0.0537417397680609	-0.0941538972051096	0.469143188735895	3.18524727577536	9.46236559139785	2.40556632252106e-22	1.05508138905774e-20
Imp3	NF-kB Activated NK	0.27181427101293	-0.0919869614529474	0.469127627797191	15.9262363788768	23.213156230234	1.90159852862808e-10	3.41820128957491e-09
Triap1	NF-kB Activated NK	0.0497242071739033	-0.089265416410737	0.469071401645589	2.97569153394803	9.28526249209361	6.81119455613721e-23	3.03949557067623e-21
Cited2	NF-kB Activated NK	0.243120558240835	-0.0997191749036359	0.469032724627585	13.4534786253143	20.3289057558507	1.51301913348392e-11	3.1134526431785e-10
Mrpl43	NF-kB Activated NK	0.19391546982974	-0.0893784599573429	0.468997599851124	11.6093880972339	18.5325743200506	1.94896458030539e-12	4.4455505605153e-11
Abr	NF-kB Activated NK	0.0776784258615824	-0.0896973010939894	0.468971355678523	4.61022632020117	11.0436432637571	1.82958304989103e-19	6.95196272249437e-18
Plgrkt	NF-kB Activated NK	0.330933737810983	-0.0947959057008185	0.468964516288088	19.1114836546521	27.134724857685	1.64946496916247e-09	2.66255906851872e-08
Ppdpf	NF-kB Activated NK	0.29576581666657	-0.0924054659682275	0.46891976864834	17.0997485331098	24.819734345351	4.13019608146369e-10	7.13993694217896e-09
Gm26917	NF-kB Activated NK	0.137193902377238	-0.091765772592042	0.468880428898704	8.21458507963118	14.7248576850095	4.46051524401382e-15	1.25179834571949e-13
Tab2	NF-kB Activated NK	0.328561588235877	-0.0957644433968716	0.468864867960001	18.734283319363	26.2998102466793	9.75312892869387e-10	1.62034937428982e-08
Atp5l	NF-kB Activated NK	1.70747838501248	-0.155092377279865	0.468827383858933	77.661357921207	86.1100569259962	3.62198424774734e-06	3.2195182505599e-05
Gm10076	NF-kB Activated NK	0.417835401366679	-0.10105061941882	0.468799999787926	23.8055322715842	32.460468058191	1.34998325994955e-08	1.89776492889062e-07
Atpif1	NF-kB Activated NK	0.358979049851855	-0.0946381906007558	0.468790032304191	20.3269069572506	28.3111954459203	2.46535614258442e-09	3.89358869802607e-08
Mrpl20	NF-kB Activated NK	0.397612007941596	-0.0990724097437475	0.468751355286186	23.1349538977368	31.7267552182163	9.7974994453881e-09	1.40825293994525e-07
Ddx39b	NF-kB Activated NK	0.341485514251855	-0.0945389999111633	0.468723414520609	19.5725062866723	27.6280834914611	1.59805444964693e-09	2.58228777437158e-08
Chordc1	NF-kB Activated NK	0.264006830849623	-0.0932176771952474	0.468713712129526	15.2137468566639	22.6312460468058	6.71568395393388e-11	1.27431970799554e-09
Clnk	NF-kB Activated NK	0.197001930201203	-0.0924272210134161	0.468678931973514	11.5255658005029	18.4440227703985	1.03643261463064e-12	2.41797523817553e-11
Tmed9	NF-kB Activated NK	0.755681874618718	-0.138080717039847	0.468678136695556	41.5758591785415	52.561669829222	6.86051407944251e-07	7.10632602115532e-06
Ubc	NF-kB Activated NK	1.6481811295491	-0.147545656330508	0.46864393974338	75.2724224643755	82.6059456040481	3.06794273843831e-06	2.77688614255699e-05
Hsp90aa1	NF-kB Activated NK	1.23036376006417	-0.158092652007133	0.468639512696082	59.5557418273261	68.640101201771	2.13414014493803e-06	1.99156142036132e-05
Nudcd3	NF-kB Activated NK	0.243281872182832	-0.0905379961735749	0.468631215296058	13.9983235540654	21.404174573055	2.07543135902992e-11	4.18109537958901e-10
B4galnt1	NF-kB Activated NK	0.504239328589629	-0.10969045701984	0.468588084721491	28.0385582564962	37.0398481973435	4.45853012901338e-08	5.70833161054916e-07
Pglyrp1	NF-kB Activated NK	0.502327003707179	-0.113979442741866	0.468577109885676	28.0385582564962	36.9512966476913	4.33005578857604e-08	5.55310663412121e-07
Eif3m	NF-kB Activated NK	0.621485037824859	-0.122701668715777	0.468521625993501	34.8281642917016	44.7058823529412	2.10524978583816e-07	2.39923455548639e-06
Cish	NF-kB Activated NK	0.0346807976176844	-0.0937556753036819	0.468490557134624	2.09555741827326	8.46299810246679	3.95443861841686e-26	2.0167636953926e-24
Ggnbp2	NF-kB Activated NK	0.303221196134454	-0.0939485330217253	0.46848650121704	17.1835708298407	24.8829854522454	2.46568228189248e-10	4.38086674876522e-09
Akap13	NF-kB Activated NK	0.739637253366088	-0.127539252319942	0.468474280445759	39.5641240569992	49.5129664769133	4.14073154041996e-07	4.4858412051508e-06
Sept9	NF-kB Activated NK	0.192236977247752	-0.0931302692172155	0.468427624138913	11.4836546521375	18.4060721062619	6.49900563760269e-13	1.54676334174944e-11
Ranbp1	NF-kB Activated NK	0.45847462146634	-0.106281899550831	0.468373333163674	25.7334450963956	33.8772928526249	1.46995443678307e-08	2.05325482793966e-07
Ifi206	NF-kB Activated NK	0.0933902304683302	-0.0926057963147262	0.468356870909952	5.32271584241408	11.8912080961417	7.35356415574797e-19	2.67498965295941e-17
Gm20069	NF-kB Activated NK	0.0825994293602339	-0.0913538636114856	0.468355041770649	4.98742665549036	11.5496521189121	2.19163006474945e-19	8.28662884826819e-18
Tespa1	NF-kB Activated NK	0.247581748396315	-0.0940790610948182	0.468331183431921	14.1240569991618	21.4674256799494	1.43642212294901e-11	2.97176765625206e-10
Mrpl14	NF-kB Activated NK	0.156872118199273	-0.0890939620162138	0.468287867292497	9.22045264040235	16.1543327008223	1.72841413169402e-14	4.68778892855739e-13
Eif4b	NF-kB Activated NK	0.243186992232141	-0.0923188653037401	0.468278933670107	14.2917015926236	21.7710309930424	1.70855446909373e-11	3.50173827170332e-10
Unc119	NF-kB Activated NK	0.405829984218661	-0.104090052783451	0.468221382055242	23.0930427493713	31.5496521189121	5.18473840228831e-09	7.7801485057212e-08
Siva1	NF-kB Activated NK	0.100561245462673	-0.0881407810378608	0.468162929125359	5.95138306789606	12.6502213788741	4.78535375227554e-18	1.66954466934504e-16
Gcnt2	NF-kB Activated NK	0.0292185547628433	-0.100229453925372	0.468141483129769	1.67644593461861	8.09614168247944	5.23059105115599e-28	2.88830227432718e-26
Sipa1	NF-kB Activated NK	0.287768974178469	-0.0956395138302199	0.4681290237751	16.6806370494552	24.4275774826059	1.11590922727972e-10	2.06638390204717e-09
Bex3	NF-kB Activated NK	0.244590278305648	-0.0903140811247936	0.468119162328425	13.9564124056999	21.5180265654649	1.05054233129499e-11	2.19712197925196e-10
Cdk4	NF-kB Activated NK	0.22252539362846	-0.0898507948991113	0.468109990122648	13.0343671416597	20.4554079696395	3.71351439556308e-12	8.19054015607599e-11
Gm15472	NF-kB Activated NK	0.171682443702448	-0.0947967932659739	0.468093713433782	10.184409052808	17.1283997469956	5.9566663058119e-14	1.55511538198161e-12
Tecr	NF-kB Activated NK	0.369420212285832	-0.101498413599338	0.468085283487432	21.2908633696563	29.6774193548387	1.99555822244882e-09	3.18770179737896e-08
Ppp3cc	NF-kB Activated NK	0.198516740813426	-0.0914680614188239	0.467988100521013	11.5674769488684	18.8614800759013	5.01353877944252e-13	1.2101074497362e-11
Tap2	NF-kB Activated NK	0.239815480146614	-0.0932093764420165	0.467949450012274	14.1240569991618	21.6318785578748	9.20327311852177e-12	1.94065172585752e-10
Atp5f1	NF-kB Activated NK	0.970910611199585	-0.14919465739107	0.467912337040919	51.6345347862531	62.5932953826692	8.75349652633851e-07	8.86963202480677e-06
Rab19	NF-kB Activated NK	0.0885827628905494	-0.0913820160072264	0.467902608140571	5.23889354568315	11.9418089816572	2.48992413058285e-19	9.34543406566684e-18
Mydgf	NF-kB Activated NK	0.188560895374453	-0.0904290074635132	0.467893276879202	11.1483654652137	18.3807716635041	2.32328337119528e-13	5.81806248470126e-12
Golga7	NF-kB Activated NK	0.166498888509606	-0.0945006126795848	0.467868384679129	9.97485331098072	16.9386464263125	2.91374503280224e-14	7.73856401358948e-13
Mdh1	NF-kB Activated NK	0.485655262510298	-0.109908512337471	0.46783447932887	27.3260687342833	36.7615433270082	1.89063372877069e-08	2.58673069254536e-07
Mrpl15	NF-kB Activated NK	0.189543852349662	-0.0904981815826907	0.467812158527527	11.1483654652137	18.4060721062619	2.07709989315813e-13	5.2185859999788e-12
Rac2	NF-kB Activated NK	1.97380608079064	-0.157833054952086	0.467777007241801	83.5708298407376	91.0689437065149	1.74066708096213e-06	1.6525034236147e-05
Sptssa	NF-kB Activated NK	0.293105000713769	-0.0962223330844857	0.46777684818621	17.0578373847443	24.9588867805187	9.89305926042714e-11	1.84388931200806e-09
Clec2i	NF-kB Activated NK	0.0568410390391796	-0.0949809357951157	0.467721894479339	3.22715842414082	9.8292220113852	1.44030132270906e-23	6.60001958355428e-22
Psmb2	NF-kB Activated NK	0.52615215717821	-0.115708750495595	0.467690984676054	30.0083822296731	39.6710942441493	3.50858009141494e-08	4.57995008361486e-07
Ddt	NF-kB Activated NK	0.19825585516605	-0.0923826541768154	0.467596054997182	11.4836546521375	18.798228969007	2.3834473261814e-13	5.9590064990571e-12
Commd6	NF-kB Activated NK	0.220783829033964	-0.0948598940696268	0.467564880101244	12.9505448449288	20.3668564199874	1.44466060368927e-12	3.33488495146377e-11
Ube2v1	NF-kB Activated NK	0.265672545833829	-0.0937503096394078	0.46751369071004	15.3394803017603	23.010752688172	1.61264061880408e-11	3.31400885398412e-10
Glrx5	NF-kB Activated NK	0.238994326286815	-0.0912079346125595	0.467505605384138	13.9145012573345	21.6698292220114	4.66117347822643e-12	1.01638741568543e-10
Mien1	NF-kB Activated NK	0.523377939179081	-0.119653883190445	0.467480898748922	29.547359597653	39.3421884882985	2.6142650888274e-08	3.49578252426738e-07
Hvcn1	NF-kB Activated NK	0.0148119108349759	-0.0943649930478243	0.467453117038936	0.88013411567477	7.42567994939911	3.40132690773883e-32	2.17557372336245e-30
Capza1	NF-kB Activated NK	0.482976393419301	-0.113035418308655	0.467451075825512	27.4937133277452	36.5970904490829	1.24695155268044e-08	1.76423532582464e-07
Srpk1	NF-kB Activated NK	0.224240384019407	-0.0928408909562312	0.467395194294358	13.2020117351215	20.8096141682479	1.70353663459788e-12	3.91044254036467e-11
Slc25a11	NF-kB Activated NK	0.211597985267046	-0.0918116935157966	0.467386446236824	12.4056999161777	19.9240986717268	6.40485333040811e-13	1.52909647706213e-11
mt-Atp6	NF-kB Activated NK	3.39365207911613	-0.0664950191439555	0.467329557353591	99.5808885163453	99.7090449082859	1.26698578349639e-06	1.24198587244273e-05
Psma4	NF-kB Activated NK	0.390763524101745	-0.101711740367199	0.467294803706844	22.3805532271584	31.1954459203036	1.52317757154656e-09	2.46388818765135e-08
Tapbp	NF-kB Activated NK	0.29341546299401	-0.101023464908843	0.46718457818192	16.8901927912825	24.7564832384567	3.88449759970743e-11	7.5577848736513e-10
Idnk	NF-kB Activated NK	0.324462716245868	-0.0992458589522711	0.467154808277041	18.4409052808047	26.8058191018343	1.37570547815223e-10	2.5141017613232e-09
Nedd8	NF-kB Activated NK	0.915376426799675	-0.151839478752425	0.467091663207208	48.7845766974015	60.0126502213789	3.76771950034021e-07	4.11666667055133e-06
Zbp1	NF-kB Activated NK	0.167919931392576	-0.0997120115577163	0.467081218556698	9.84911986588432	16.9259962049336	6.35788001026505e-15	1.76491529905206e-13
Bub3	NF-kB Activated NK	0.214800761505474	-0.0963097682485436	0.467019823098371	12.6571668063705	20.1771030993042	4.75624131364624e-13	1.14981197489423e-11
Pam16	NF-kB Activated NK	0.147712809034503	-0.0922598111157582	0.466893638995765	8.80134115674769	15.977229601518	7.52624899306255e-16	2.23905907543611e-14
Stap1	NF-kB Activated NK	0.112168355949427	-0.095656610987657	0.466804037679209	6.6219614417435	13.5736875395319	2.44547547824012e-18	8.66986006153906e-17
Mrps16	NF-kB Activated NK	0.335386002719792	-0.101847955526603	0.466794573871514	19.5725062866723	28.0202403542062	1.77609796351976e-10	3.20010326736993e-09
Gm14029	NF-kB Activated NK	0.102483395231296	-0.0945999290092309	0.466789112962872	5.95138306789606	12.9411764705882	3.46683146846421e-19	1.28860362887153e-17
Ablim1	NF-kB Activated NK	0.513634199327241	-0.118384223483805	0.466678860928683	28.8348700754401	37.8368121442125	8.18383963721181e-09	1.19306858756732e-07
Taldo1	NF-kB Activated NK	0.55950337319402	-0.122925646342832	0.46667379765902	31.349538977368	41.7583807716635	2.05656934225998e-08	2.79384035159584e-07
Ppp1cc	NF-kB Activated NK	0.380391701027537	-0.107396750295059	0.466670484000863	21.7937971500419	30.8665401644529	6.18906610138944e-10	1.04750114357695e-08
Tmem273	NF-kB Activated NK	0.00165586237776823	-0.103965973594533	0.466664439888385	0.0838222967309304	6.75521821631879	9.92614936231062e-38	8.10512334366118e-36
Tiprl	NF-kB Activated NK	0.257067199764334	-0.0984984435186744	0.466663432536306	14.9622799664711	22.8336495888678	3.86315867333043e-12	8.4840270091982e-11
Anapc16	NF-kB Activated NK	0.148123088735576	-0.0998079784573752	0.466641800975859	8.92707460184409	15.977229601518	4.81924326909277e-16	1.44775349166034e-14
Lpar6	NF-kB Activated NK	0.0605661884675212	-0.100154952528612	0.466624331370057	3.47862531433361	10.3225806451613	5.1828659253323e-24	2.45562267962272e-22
Slc16a10	NF-kB Activated NK	0.00713567006024139	-0.103357087783469	0.466607126856908	0.419111483654652	7.10942441492726	1.06292142712326e-35	8.07767664741048e-34
Fgfr1op2	NF-kB Activated NK	0.636221280992658	-0.130063028984895	0.466541675480997	35.0377200335289	45.2498418722328	3.7849210168651e-08	4.9114389289853e-07
Mrpl57	NF-kB Activated NK	0.441388839633213	-0.110849348387977	0.46653780512827	25.2305113160101	34.168247944339	2.13283396351622e-09	3.38935136376164e-08
Sdf4	NF-kB Activated NK	0.455476159036795	-0.113487441043552	0.466521767022792	25.8172673931266	35.2308665401644	2.94963188859287e-09	4.58297561961429e-08
Napsa	NF-kB Activated NK	0.161002330456924	-0.0960954047194048	0.466519646281572	9.59765297569153	16.8753953194181	1.8514601490498e-15	5.34243698271871e-14
Rps17	NF-kB Activated NK	1.73047479187948	-0.138648884008079	0.466484998671886	78.1642917015926	84.4275774826059	6.27954662136192e-07	6.56210484578127e-06
Cnp	NF-kB Activated NK	0.128469278009796	-0.0960312051307212	0.466443909310743	7.66974015088014	14.8387096774194	2.54098683800806e-17	8.45692107318579e-16
Polr2j	NF-kB Activated NK	0.346836212370263	-0.104291740670871	0.466410931784768	20.0335289186924	28.8298545224541	1.65778364114373e-10	3.00101847584876e-09
Mdp1	NF-kB Activated NK	0.213021846412046	-0.0986151607458381	0.466401786088256	12.6571668063705	20.1897533206831	1.75753640158868e-13	4.43020382607354e-12
Wdr83os	NF-kB Activated NK	0.366876641218956	-0.107385114768537	0.466130490267653	21.2070410729254	29.8545224541429	2.06731474861512e-10	3.69015682627799e-09
Rcbtb2	NF-kB Activated NK	0.0460625415724563	-0.101049050419398	0.466102682048403	2.7661357921207	9.63946869070209	1.6107867434267e-26	8.38209738926888e-25
Fam102a	NF-kB Activated NK	0.0616707738126273	-0.0994491186836431	0.466050299740262	3.7300922045264	10.6641366223909	4.832288154613e-24	2.2966085282187e-22
Edf1	NF-kB Activated NK	1.16098399767762	-0.168671720684775	0.465923187813373	59.2204526404023	70.7779886148008	2.78404237824264e-07	3.10369168833716e-06
Eif2s1	NF-kB Activated NK	0.250280220100421	-0.0996375723789625	0.465878943849665	14.7527242246438	22.7197975964579	1.0529509018256e-12	2.4527844148596e-11
Swi5	NF-kB Activated NK	0.47815285828912	-0.118036451969641	0.465826720597116	27.1584241408215	37.1790006325111	2.55753881818276e-09	4.03088073900653e-08
Plaat3	NF-kB Activated NK	0.604351393188845	-0.129879757035325	0.465755596238441	33.6546521374686	43.8077166350411	1.34624938127154e-08	1.89425061887253e-07
Pold4	NF-kB Activated NK	0.194590590234962	-0.0979071010882847	0.465682536703403	11.3579212070411	19.0132827324478	1.05232042134985e-14	2.89501268604686e-13
Rpp21	NF-kB Activated NK	0.331308522949448	-0.108082636569325	0.465668327737227	19.1533948030176	27.4003795066414	2.95059657010319e-11	5.84446554163278e-10
Leprotl1	NF-kB Activated NK	0.693057456076153	-0.137678979905121	0.465654993576805	38.1391450125733	48.7919038583175	3.03229876949137e-08	3.9990393823421e-07
Abhd17a	NF-kB Activated NK	0.231255047365801	-0.0997802494787119	0.465578010670509	13.5792120704107	21.6318785578748	2.11421644206368e-13	5.30315957550972e-12
Arhgef6	NF-kB Activated NK	0.168313845553213	-0.0985505855252587	0.465541056754746	9.89103101424979	17.4446552814674	6.92187136590104e-16	2.067269403462e-14
Sec61g	NF-kB Activated NK	1.28826645601952	-0.174293612300148	0.46548021799099	63.1181894383906	74.4339025932954	2.24962825149992e-07	2.55618381116027e-06
2900026A02Rik	NF-kB Activated NK	0.00969652396679658	-0.102676941756005	0.465389238192641	0.586756077116513	7.52688172043011	3.93110707566143e-36	3.04779922820599e-34
Mrpl12	NF-kB Activated NK	0.156859789673553	-0.0971517922369843	0.465346346201461	9.30427493713328	16.8627450980392	1.61984895106108e-16	5.00327992912245e-15
Tomm22	NF-kB Activated NK	0.643931771056819	-0.136047180139237	0.465294441060095	36.0435875943001	47.1473750790639	1.60307007411523e-08	2.22703427219393e-07
Ptpn7	NF-kB Activated NK	0.165565475774459	-0.100056486352159	0.465214621662417	9.639564124057	17.2422517394054	2.50150051158946e-16	7.61915364154958e-15
Agfg1	NF-kB Activated NK	0.173924078044113	-0.101840053362913	0.465210141596589	10.2263202011735	17.8747628083491	7.45920068450546e-16	2.2234211593756e-14
Etfb	NF-kB Activated NK	0.287039004244016	-0.105269783742895	0.465202904567175	16.5968147527242	24.7564832384567	2.29388216025392e-12	5.17083480793803e-11
Cox14	NF-kB Activated NK	0.423050710778817	-0.111840110905737	0.465184745720477	24.0989103101425	33.5863377609108	3.49840642265699e-10	6.10967428830575e-09
Atp5g3	NF-kB Activated NK	0.760507638534051	-0.144284632413157	0.465183181673827	41.4920368818106	52.3086654016445	3.30635722397595e-08	4.33070731614802e-07
Vsir	NF-kB Activated NK	0.0988340752956152	-0.101323068513857	0.465044379160961	5.82564962279966	13.1435800126502	6.78087161342441e-21	2.79820322950748e-19
Tma7	NF-kB Activated NK	1.56584451328611	-0.156584701759093	0.465034915353265	74.4341994970662	83.0613535736875	1.96255687183372e-07	2.25165998053209e-06
Ndufv3	NF-kB Activated NK	0.607790021710137	-0.130096403384939	0.465024232119368	33.9480301760268	44.2757748260595	7.22430837394509e-09	1.06226396406543e-07
Il21r	NF-kB Activated NK	0.122407846545991	-0.100513552168144	0.464932960719101	7.04107292539816	14.4592030360531	2.77735876283157e-19	1.03988376507872e-17
Mrps34	NF-kB Activated NK	0.100011762097112	-0.098448016875319	0.464912946223835	6.03520536462699	13.37128399747	1.03282226654552e-20	4.22796123033073e-19
Ndufs8	NF-kB Activated NK	0.278163216128629	-0.103971710909879	0.464741007129402	16.1777032690696	24.5414294750158	9.36476948862137e-13	2.20150959295294e-11
9930111J21Rik2	NF-kB Activated NK	0.108606928061933	-0.107658853483275	0.464712748252642	6.41240569991618	13.7254901960784	2.00939646967809e-20	7.97060599638977e-19
Igtp	NF-kB Activated NK	0.0290982565006371	-0.107045114741103	0.464687564450651	1.802179379715	8.90575585072739	2.53048627186043e-31	1.54762927328006e-29
Ifnar2	NF-kB Activated NK	0.303130126760302	-0.10968157606479	0.46461256973925	17.4350377200335	25.8697027197976	2.29027841899633e-12	5.17030353088422e-11
Utp11	NF-kB Activated NK	0.225843671269813	-0.103763300490965	0.464518170245683	12.9924559932942	21.0752688172043	1.93796368026874e-14	5.22841484284806e-13
Abi3	NF-kB Activated NK	0.046850272446886	-0.105716096977243	0.46445351414773	2.7661357921207	9.99367488931056	3.53797034524271e-28	1.98942794028648e-26
Klra5	NF-kB Activated NK	0.0421677520204886	-0.174656945612461	0.464357683153839	1.9279128248114	9.01960784313725	1.94409344711082e-31	1.20825014196754e-29
Adcy7	NF-kB Activated NK	0.170331164750615	-0.108314855194528	0.464258405955465	10.0167644593462	17.7229601518027	8.87740559169944e-17	2.79829678107142e-15
Stat1	NF-kB Activated NK	0.23003869058146	-0.11535419900753	0.464198495015993	13.1601005867561	21.0626185958254	1.17261193277172e-14	3.22017276922695e-13
Dut	NF-kB Activated NK	0.0765699393972968	-0.101551911081889	0.464117747794031	4.56831517183571	11.9924098671727	5.5241353813725e-24	2.60926160736767e-22
AU020206	NF-kB Activated NK	0.0774573391570097	-0.107125891361129	0.464101577142227	4.61022632020117	12.0050600885516	5.75289471561218e-24	2.70897812206634e-22
Dynll1	NF-kB Activated NK	0.95616576540508	-0.162829879964727	0.464073954487833	49.1617770326907	60.2783048703352	2.99935822327098e-08	3.96923690391663e-07
Traf3ip3	NF-kB Activated NK	0.209487161950895	-0.105448201347077	0.463998270535535	12.2799664710813	20.3668564199874	3.15406893042972e-15	8.9829521616005e-14
Timm10b	NF-kB Activated NK	0.44232767148916	-0.121998711393766	0.463883803528171	25.1886001676446	34.9019607843137	1.30337176473938e-10	2.39044921869943e-09
Cd82	NF-kB Activated NK	0.381733913670264	-0.119350200527716	0.463817609892834	21.4165968147527	30.3731815306768	1.44918244645486e-11	2.99010749133449e-10
Ndufc1	NF-kB Activated NK	0.431081747956835	-0.118382280695553	0.463792823729822	23.9731768650461	33.4471853257432	6.35758143715365e-11	1.20951101652387e-09
Efhd2	NF-kB Activated NK	0.960090300823966	-0.162248054363068	0.463572823337485	50.3772003352892	61.3662239089184	2.12993304944055e-08	2.8819289198334e-07
Tcf12	NF-kB Activated NK	0.180924881439366	-0.107916261403805	0.463483434095051	10.6454316848282	18.5831752055661	8.26615896042386e-17	2.61636713817457e-15
Trmt112	NF-kB Activated NK	0.604150339837188	-0.137510334029594	0.463451835050869	33.3612740989103	44.5287792536369	1.50797281687173e-09	2.44444463693747e-08
Commd7	NF-kB Activated NK	0.303086783255513	-0.112513371697283	0.463438712964568	17.5188600167645	26.4516129032258	6.16927307790624e-13	1.47744946987424e-11
Gadd45gip1	NF-kB Activated NK	0.133880971021507	-0.105033381259397	0.463400804715256	7.87929589270746	15.6483238456673	1.58159890493564e-19	6.02459672200174e-18
Ppia	NF-kB Activated NK	3.10128317711823	-0.0686174364308649	0.463340602173866	99.0360435875943	99.5445920303605	5.43657306544489e-08	6.83512146827556e-07
Uqcr11	NF-kB Activated NK	0.652969421272588	-0.142729400851469	0.463316505251751	36.6722548197821	47.5648323845667	2.57096223030026e-09	4.04788114844506e-08
Glrx	NF-kB Activated NK	0.056188179413894	-0.109864430128633	0.463240847808718	3.26906957250629	10.7653383934219	5.56633755674436e-28	3.06268271804956e-26
Atp5g1	NF-kB Activated NK	0.842748138579253	-0.154239288251065	0.463229263259802	45.0963956412406	55.8001265022138	8.74650062573468e-09	1.2714728324399e-07
Pura	NF-kB Activated NK	0.321865559967223	-0.114482031362202	0.463054858803701	18.1475272422464	27.1726755218216	6.14431207507891e-13	1.47377085413338e-11
Padi2	NF-kB Activated NK	0.201107508694523	-0.110425393559596	0.463027925390203	11.7770326906957	20.0126502213789	3.16708451143248e-16	9.58933221597634e-15
Pabpc1	NF-kB Activated NK	1.28401587443212	-0.182068843838945	0.462973369322312	62.2380553227158	73.5483870967742	2.70383197771854e-08	3.60299693489213e-07
Pgam1	NF-kB Activated NK	0.284635838393904	-0.113658248767544	0.462941611222538	16.6387259010897	25.4142947501581	1.27279813826542e-13	3.22954119347314e-12
Ptpn18	NF-kB Activated NK	2.20946794683609	-0.13087084852082	0.462921358143885	90.0251466890193	94.1555977229602	3.80991384152927e-08	4.93552636129248e-07
Spint2	NF-kB Activated NK	0.0231733360260163	-0.10721988007194	0.462906592483139	1.34115674769489	8.82985452245414	4.30609834992397e-35	3.16281893634846e-33
Sem1	NF-kB Activated NK	1.43027832542436	-0.174148637379818	0.462905054945754	69.4467728415759	79.6204933586338	3.13688518327761e-08	4.12633457142199e-07
Ctla2b	NF-kB Activated NK	0.393936107094378	-0.124663019308183	0.462898904796215	22.0033528918692	31.0056925996205	6.29549300842667e-12	1.35163794646654e-10
Vars	NF-kB Activated NK	0.0773656575986677	-0.103750417289533	0.462890342303538	4.40067057837385	12.1062618595825	1.93716953565056e-25	9.59273856186186e-24
Rapgef6	NF-kB Activated NK	0.30077913806882	-0.114056797740176	0.462810708470718	17.2673931265717	26.135357368754	1.92372988110667e-13	4.84117662374893e-12
Ech1	NF-kB Activated NK	0.323334318289304	-0.114386367074558	0.462769009396474	18.6923721709975	27.8557874762808	6.67880348848012e-13	1.58464161285407e-11
Os9	NF-kB Activated NK	0.384877219361247	-0.121553078740594	0.462723996664074	22.1290863369656	31.2966476913346	5.78967730072118e-12	1.25532960795722e-10
Cyth4	NF-kB Activated NK	0.405679108721664	-0.12503030703303	0.462709177984797	23.0092204526404	32.1189120809614	8.97708812906532e-12	1.89817189902592e-10
Ywhab	NF-kB Activated NK	0.851044895265805	-0.160953887014521	0.462699343047388	44.9706621961442	56.483238456673	5.67949535076073e-09	8.46465370189593e-08
Zap70	NF-kB Activated NK	0.19569259377437	-0.108172055931882	0.462694916000091	11.3160100586756	19.6457938013915	9.32065816431062e-17	2.9260004801704e-15
Mxd4	NF-kB Activated NK	0.435145413026763	-0.129558119188998	0.462682085515709	24.5599329421626	33.9531941808982	2.09820469887057e-11	4.21039742906694e-10
H2afy	NF-kB Activated NK	0.796095246916717	-0.158324934255807	0.462590045346749	42.8331936295055	54.4971537001897	3.92604221300245e-09	5.97903512021832e-08
Twf2	NF-kB Activated NK	0.186794686574627	-0.111203993829118	0.462577188353101	11.0226320201174	19.2536369386464	4.05745063561571e-17	1.31458711441154e-15
Tomm7	NF-kB Activated NK	1.22228191800283	-0.173563576432535	0.462543786678882	62.1961441743504	73.270082226439	1.84696687643986e-08	2.52924072437362e-07
Micos10	NF-kB Activated NK	0.606836349796768	-0.14383413057817	0.46252732442516	33.8222967309304	45.123339658444	6.62662909563918e-10	1.11786135436436e-08
Dnajc3	NF-kB Activated NK	0.442240241793064	-0.124928115753087	0.462492067102373	24.9371332774518	34.775458570525	2.31481903750221e-11	4.62692539644484e-10
Atf4	NF-kB Activated NK	0.44598552122287	-0.12826203914032	0.462439287155254	24.9790444258173	34.7248576850095	2.14228580733716e-11	4.29324143974317e-10
Zfp512	NF-kB Activated NK	0.119021700870053	-0.108837253753851	0.462437802636399	6.91533948030176	14.8513598987982	1.59723361367543e-21	6.79200365748794e-20
H2-M3	NF-kB Activated NK	0.188869695843184	-0.111929087810113	0.462362807924998	11.1064543168483	19.3042378241619	2.96760388687595e-17	9.79692199299628e-16
Smpdl3a	NF-kB Activated NK	0.166012087869763	-0.11125508835071	0.462352283746692	9.59765297569153	17.786211258697	1.72873549854092e-18	6.22953489157316e-17
Mrpl41	NF-kB Activated NK	0.149551420221981	-0.110700677568476	0.462303003022586	8.84325230511316	16.888045540797	2.39344523695921e-19	9.00533770405903e-18
Sec11c	NF-kB Activated NK	0.921767920331997	-0.163878028793102	0.462250620714446	48.4911986588433	59.6837444655281	5.4359128487553e-09	8.12528706341213e-08
Gtf2h5	NF-kB Activated NK	0.376782519472318	-0.120344027270496	0.462249162704857	21.2908633696563	31.1068943706515	2.55210862063223e-12	5.72769289990137e-11
Mitd1	NF-kB Activated NK	0.0643288978568489	-0.113450031128006	0.462174459595373	3.68818105616094	11.4358001265022	6.32423028606041e-28	3.46725925433262e-26
Slc25a5	NF-kB Activated NK	0.882890291818958	-0.163004905984414	0.462150097580605	46.7309304274937	58.0139152435168	4.10594059186706e-09	6.23445044765097e-08
Sec11a	NF-kB Activated NK	0.517758463339766	-0.13733670581388	0.462078549073687	29.0863369656329	40.3921568627451	1.08338802088742e-10	2.0085856894496e-09
Mrpl52	NF-kB Activated NK	0.817046067190305	-0.159411964443762	0.46191718717609	43.1265716680637	54.7122074636306	2.12808533751767e-09	3.38530963898795e-08
Socs2	NF-kB Activated NK	0.0189397556416711	-0.12193303963247	0.461904568765829	1.0896898575021	8.74130297280202	1.63775544536055e-37	1.32322020219631e-35
Sorl1	NF-kB Activated NK	0.136485502935303	-0.114405224287241	0.461868675220676	7.96311818943839	16.0657811511701	1.15940637176796e-20	4.69803649177755e-19
Vamp8	NF-kB Activated NK	0.528298023321397	-0.140343215192113	0.461736659079715	29.8407376362112	40.8728652751423	8.79663030336216e-11	1.64478771969443e-09
Gbp7	NF-kB Activated NK	0.200165604108742	-0.112960484128842	0.461590354444782	11.3160100586756	19.8102466793169	1.40610331251728e-17	4.76492096036486e-16
Trf	NF-kB Activated NK	0.0666377934653444	-0.12059190068036	0.461488214245761	3.81391450125733	11.6635041113219	2.22565269769375e-28	1.26073780672682e-26
Psmb3	NF-kB Activated NK	0.844757397261297	-0.166853762076183	0.461388618936204	45.3059513830679	57.5458570524984	1.83281490569637e-09	2.93690413542223e-08
Klrk1	NF-kB Activated NK	1.86727791921506	-0.150342572400482	0.46130755360306	82.0201173512154	88.2226438962682	9.21762674942523e-09	1.33238971968387e-07
Atxn7l3b	NF-kB Activated NK	0.396857229745692	-0.125510648828776	0.461270997326276	22.4224643755239	32.258064516129	1.36623915893163e-12	3.16336912952632e-11
Car2	NF-kB Activated NK	0.52634331679113	-0.144643649790126	0.461270732233623	28.1642917015926	37.3055028462998	1.66678020864378e-11	3.42068756455757e-10
Hint3	NF-kB Activated NK	0.142719895907842	-0.108404185081524	0.46124690040416	8.08885163453479	16.4705882352941	6.75578793348141e-21	2.79536659209901e-19
Klrd1	NF-kB Activated NK	2.09181897009836	-0.141119140535852	0.461243321653351	85.8759430008382	90.4237824161923	8.8780974293786e-09	1.28749195895431e-07
Cox7a2l	NF-kB Activated NK	0.772577192559202	-0.161942664257487	0.461174503600754	41.4082145850796	53.37128399747	8.27058492527788e-10	1.38152066581002e-08
Cd200r2	NF-kB Activated NK	0.000666992281097141	-0.122570354194771	0.461125938626809	0.0419111483654652	7.81783681214421	1.80731683082923e-44	1.73400754187872e-42
Asb2	NF-kB Activated NK	0	-0.120054856412699	0.461037318153068	0	7.79253636938646	7.34409423260556e-45	7.18084016335847e-43
Gna13	NF-kB Activated NK	0.30771161207865	-0.123326271500293	0.460973563370134	17.476948868399	26.5907653383934	1.7108111440267e-14	4.65650033190671e-13
Rcn1	NF-kB Activated NK	0.0938291108448696	-0.113887502175291	0.460956040745801	5.61609388097234	13.7001897533207	5.43505352157977e-25	2.65711804489717e-23
Tmem59	NF-kB Activated NK	0.542723084359998	-0.14507807965263	0.460950712383485	30.4274937133277	40.8096141682479	3.70972546888519e-11	7.24529207033798e-10
Fau	NF-kB Activated NK	4.19811099387671	-0.0483917612272267	0.46091192932842	99.9580888516345	99.9746995572422	6.76862790252333e-09	1.00101355425468e-07
Rps14	NF-kB Activated NK	3.42516415262942	-0.0663600383899152	0.460813155806086	99.6227996647108	99.7469955724225	6.20212651850764e-09	9.19892214353727e-08
Ifi208	NF-kB Activated NK	0.0397813403264755	-0.118426193955393	0.460604633925603	2.26320201173512	10.2593295382669	6.43707117233321e-34	4.59606881704591e-32
Cox20	NF-kB Activated NK	0.323013903486175	-0.124165240718013	0.460597715007372	18.4828164291702	27.8557874762808	2.73845783807002e-14	7.31096804734138e-13
Chn2	NF-kB Activated NK	0.141440451322846	-0.115793086636867	0.460572531205382	8.17267393126572	16.5970904490829	1.93564497805885e-21	8.20831106579597e-20
Rps29	NF-kB Activated NK	3.90660263171786	-0.0546032481696028	0.460568925945307	100	99.9746995572422	4.99218487323121e-09	7.51323823421298e-08
Chchd1	NF-kB Activated NK	0.282422357527243	-0.120771385696812	0.460554796506927	16.5968147527242	25.8950031625553	4.45624880579584e-15	1.25179834571949e-13
Nhp2	NF-kB Activated NK	0.214216133101865	-0.1183091538695	0.460512779321501	12.4056999161777	21.1638203668564	1.45304539839012e-17	4.91314976006317e-16
Pstpip1	NF-kB Activated NK	0.175902230460284	-0.117981740990691	0.460467501496448	10.4358759430008	19.0259329538267	3.50941133879308e-19	1.3012795522177e-17
Hsp90ab1	NF-kB Activated NK	2.32851346325717	-0.165596781810009	0.460421587449029	87.929589270746	92.9411764705882	4.3340145441189e-09	6.55482337603637e-08
Atp8a2	NF-kB Activated NK	0.000734306638604617	-0.123289670830576	0.460244399520076	0.0419111483654652	7.99493991144845	1.67997968507513e-45	1.67463429516808e-43
Fkbp3	NF-kB Activated NK	0.6487546826675	-0.150795523974389	0.460241456991633	35.0377200335289	46.3124604680582	7.77105576634053e-11	1.46372364501955e-09
Mrpl34	NF-kB Activated NK	0.247256275641534	-0.119416056734455	0.460208612011984	14.5431684828164	23.6559139784946	2.28181489275653e-16	6.96384501365914e-15
Rpl10	NF-kB Activated NK	2.8148639411745	-0.113131879892518	0.460203363177464	96.5213746856664	98.3175205566097	3.59838379208021e-09	5.50187147332902e-08
Pfdn5	NF-kB Activated NK	1.89024047610287	-0.15735730407237	0.460176535801028	83.4870075440067	90.0948766603416	3.42015014809502e-09	5.25552802036102e-08
2810013P06Rik	NF-kB Activated NK	0.19426553279353	-0.12292184849891	0.46015217378626	11.1483654652137	19.7216951296648	6.94260388940762e-19	2.5349304118871e-17
Tmem176a	NF-kB Activated NK	0.0108683927707518	-0.138951183263544	0.460110739804669	0.586756077116513	8.57685009487666	2.81204033913592e-42	2.52442287988745e-40
Eml4	NF-kB Activated NK	0.232690609408612	-0.120609186680632	0.460082136307461	13.4953897736798	22.4541429475016	4.02933426200767e-17	1.31047267491694e-15
Rassf5	NF-kB Activated NK	0.198677594004522	-0.119869133178375	0.4600726459905	11.7351215423303	20.506008855155	2.16986639212841e-18	7.72844988064112e-17
Zranb2	NF-kB Activated NK	0.294217632657909	-0.123902125781082	0.46006532943329	16.8063704945516	26.2112586970272	2.72737462671658e-15	7.78214273136175e-14
H2-Q7	NF-kB Activated NK	1.85188061568487	-0.163168843995315	0.460041020437053	80.0502933780386	86.8058191018343	2.93363181439708e-09	4.56273373686015e-08
Rnaseh2c	NF-kB Activated NK	0.788280700118013	-0.171479855981158	0.460032961620416	42.5398155909472	54.4465528146743	3.12715482926026e-10	5.49255764118698e-09
Calr	NF-kB Activated NK	0.630326957755303	-0.152116166848534	0.459979731015787	33.3612740989103	43.9721695129665	3.230944719492e-11	6.35874774216945e-10
Tox	NF-kB Activated NK	0.0787997299501007	-0.115137345550378	0.459940046645703	4.52640402347024	12.8273244781784	4.75499614594648e-28	2.66401262176731e-26
Sesn3	NF-kB Activated NK	0.167805040300682	-0.118251117144633	0.459874091593753	9.84911986588432	18.6084756483238	4.00504008627866e-20	1.55649038897376e-18
Trip4	NF-kB Activated NK	0.0848278011904903	-0.118432984845338	0.459863752980304	4.90360435875943	13.2447817836812	2.65648933978876e-27	1.42089783467238e-25
Tcea1	NF-kB Activated NK	0.347808820596394	-0.12410263069497	0.459856621987951	19.3210393964795	29.4117647058824	2.76639193337487e-14	7.37272266827042e-13
Ldha	NF-kB Activated NK	0.678720576295725	-0.158834943929291	0.459754852918644	37.0913663034367	48.4882985452245	7.65607529216002e-11	1.44739423411267e-09
Tpt1	NF-kB Activated NK	4.08743750818339	-0.0515725423771825	0.459750611436203	100	100	2.39027600863432e-09	3.78279659881912e-08
Itgb7	NF-kB Activated NK	0.447684121068858	-0.13865798551704	0.459652845265949	25.0628667225482	35.0031625553447	7.16479046789864e-13	1.69471030004179e-11
Ahr	NF-kB Activated NK	0.0216288532233825	-0.127565010952067	0.459567724015221	1.29924559932942	9.41176470588235	3.09101349577243e-39	2.62155514771285e-37
Ppp1r14b	NF-kB Activated NK	0.292150494940697	-0.129441238423896	0.45948758650636	16.9740150880134	26.2745098039216	1.18170097012417e-15	3.46850699663023e-14
Thy1	NF-kB Activated NK	0.101536479817491	-0.122517935193904	0.459396818782133	5.74182732606873	14.1429475015813	3.1845354166911e-26	1.62952677272084e-24
Rgs3	NF-kB Activated NK	0.145102692940748	-0.121777890508341	0.459346424668886	8.59178541492037	17.2549019607843	5.47820092338897e-22	2.37558933262554e-20
Mrps21	NF-kB Activated NK	0.55565799770764	-0.149170452456511	0.458912335450363	31.3914501257334	42.8969006957622	6.39106093223062e-12	1.37023989344514e-10
Romo1	NF-kB Activated NK	0.526054587123657	-0.147428326526919	0.458889113334001	29.7988264878458	40.9993674889311	3.29617200040899e-12	7.32265360032973e-11
AW011738	NF-kB Activated NK	0.0277144990391282	-0.132630520876699	0.458832224450768	1.67644593461861	9.94307400379507	2.12831330361625e-38	1.77563790890288e-36
Cbx3	NF-kB Activated NK	0.297209798306589	-0.127622655319866	0.458815364558067	17.3093042749371	27.0588235294118	7.86315031358194e-16	2.33476248479297e-14
Il7r	NF-kB Activated NK	0.0109779109557856	-0.154238876307007	0.458676243934017	0.628667225481978	8.89310562934851	8.87719724137587e-44	8.36035919339637e-42
Slc25a4	NF-kB Activated NK	0.128954906468855	-0.117057863755801	0.458639290018254	7.50209555741827	16.2681846932321	5.81201332821564e-24	2.72844699086967e-22
Epsti1	NF-kB Activated NK	1.15574400069802	-0.180241408778706	0.458570604511983	57.7535624476111	68.3870967741936	3.63188976846882e-10	6.32121766845406e-09
Rex1bd	NF-kB Activated NK	0.277719978153418	-0.127584962145112	0.458281520974396	15.8843252305113	25.6419987349779	7.38812575832015e-17	2.34328757264406e-15
Pebp1	NF-kB Activated NK	0.394203669993348	-0.134841514003173	0.458245415355121	22.5901089689857	33.270082226439	3.64720064771188e-14	9.63651930172549e-13
Psma7	NF-kB Activated NK	0.822344978992474	-0.172849857791569	0.458068731102208	44.3000838222967	56.2302340290955	5.47580704951365e-11	1.05337235610381e-09
Stk17b	NF-kB Activated NK	1.11419387244385	-0.181569290832729	0.457977380174145	55.406538139145	66.2112586970272	1.69978009229472e-10	3.06980284668426e-09
Acot7	NF-kB Activated NK	0.219427950206994	-0.129244715707705	0.457871210566805	12.9086336965633	22.2264389626818	4.1965013741112e-19	1.54116010990385e-17
Lilr4b	NF-kB Activated NK	0.0653325356169268	-0.131834314395258	0.457788263075828	3.77200335289187	12.3719165085389	2.83782569555369e-32	1.84590941747647e-30
Ipcef1	NF-kB Activated NK	0.13259498464513	-0.127158798553429	0.457644582858155	7.75356244761107	16.6476913345984	1.42827313669309e-24	6.87317270262556e-23
Lsm4	NF-kB Activated NK	0.534208632222095	-0.151459250565709	0.457539473621425	29.5054484492875	41.2270714737508	6.60243127741469e-13	1.56894616934354e-11
Dmac1	NF-kB Activated NK	0.152326912680493	-0.125031567512482	0.457528048128101	9.09471919530595	18.1024667931689	5.87831711386326e-23	2.63084682259227e-21
Pgls	NF-kB Activated NK	0.469685599395268	-0.145078631586152	0.457463153446761	26.6135792120704	37.8115117014548	1.43967635625284e-13	3.6409343895943e-12
Dbnl	NF-kB Activated NK	0.34633853276409	-0.133879738237932	0.457408517851074	19.8658843252305	30.347881087919	1.39031331784833e-15	4.04217798149426e-14
Eef1d	NF-kB Activated NK	1.12061220120558	-0.186419106822088	0.457368038203032	57.7535624476111	69.2979127134725	1.17098532399657e-10	2.16575851911703e-09
Uqcc3	NF-kB Activated NK	0.127798014557748	-0.1248148122734	0.457335299260445	7.66974015088014	16.6223908918406	5.83179415136526e-25	2.84202768309867e-23
Snrpg	NF-kB Activated NK	1.66703403415202	-0.16947745276465	0.457219347734227	77.9128248113998	85.7432005060089	2.05237862088112e-10	3.67203545561143e-09
Tbrg1	NF-kB Activated NK	0.367740672909115	-0.136824808977698	0.457054566141412	20.6202849958089	31.4484503478811	1.81159321629952e-15	5.2471259364932e-14
Prdx6	NF-kB Activated NK	0.509348995534412	-0.156335164056027	0.456808560159861	28.3319362950545	39.5572422517394	1.3737448225595e-13	3.47992685991929e-12
Smim11	NF-kB Activated NK	0.283745665193675	-0.133199788335664	0.456706658544228	16.4291701592624	26.6034155597723	1.34890545364164e-17	4.5812052254099e-16
Ndufa13	NF-kB Activated NK	1.43057244824284	-0.191629706081955	0.456633439953598	69.8239731768651	80.4680581910183	1.00924526729253e-10	1.87565667048518e-09
Dnajb1	NF-kB Activated NK	0.371122020701532	-0.166672699999337	0.456527005253606	20.2849958088852	29.8418722327641	2.80326539840812e-16	8.50453105355e-15
Eef2	NF-kB Activated NK	1.04831558623984	-0.197636724472859	0.456386188036581	53.3948030176027	66.3883617963314	3.29645947557574e-11	6.47937892568031e-10
Ndufa5	NF-kB Activated NK	0.48138862875697	-0.149500963340153	0.456283120013276	27.116512992456	38.7223276407337	4.51265443668415e-14	1.18822912963188e-12
Ssr2	NF-kB Activated NK	0.287829536271998	-0.135796744797186	0.455803779478966	16.9321039396479	27.3118279569892	6.03768474558002e-18	2.08279771976177e-16
Pdrg1	NF-kB Activated NK	0.0839193337574919	-0.130372344193021	0.455704475771327	4.9455155071249	14.0923466160658	2.26820186379543e-31	1.39836011289653e-29
Tecpr1	NF-kB Activated NK	0.232827535135888	-0.136901209598913	0.455654187695141	13.4115674769489	23.2005060088552	2.28758896462117e-20	9.00430210151269e-19
Mrpl18	NF-kB Activated NK	0.320410354346414	-0.139471514585562	0.455558224154924	18.4409052808047	29.0196078431373	2.25297006837505e-17	7.53493322867657e-16
Gpi1	NF-kB Activated NK	0.333340690662528	-0.14296570178514	0.45527051909913	19.4467728415759	30.0822264389627	3.79694135770929e-17	1.23751267053493e-15
Pdcd1lg2	NF-kB Activated NK	0.0460924405451728	-0.132237924883336	0.455228979080478	2.72422464375524	11.8153067678684	3.25477781999788e-38	2.70076185485338e-36
Lbh	NF-kB Activated NK	0.338906954122893	-0.144287476215613	0.455222802421674	19.1533948030176	29.7153700189753	2.54517460478916e-17	8.45692107318579e-16
Rab8b	NF-kB Activated NK	0.377555043755252	-0.147649963415633	0.455077823250004	21.4585079631182	32.1821631878558	1.62472098100826e-16	5.00825136133689e-15
H2afj	NF-kB Activated NK	1.28313474328625	-0.202555681573546	0.45494766275761	62.8667225481978	74.26944971537	1.39251950014168e-11	2.89263421470567e-10
Rhoh	NF-kB Activated NK	0.30277888126231	-0.140767854436447	0.454917760306405	16.8901927912825	27.4509803921569	1.46440412487873e-18	5.28942769906198e-17
Rps27	NF-kB Activated NK	3.7734732996835	-0.0646323589517213	0.454755470584524	99.9161777032691	99.9367488931056	1.95239465123033e-11	3.95920875707223e-10
Krtcap2	NF-kB Activated NK	1.11669089588119	-0.206168511319254	0.454729146884127	56.2447611064543	69.2852624920936	7.58439940245401e-12	1.61705715593155e-10
Crip1	NF-kB Activated NK	2.19490581701435	-0.17935179651174	0.454719815622758	85.4149203688181	91.3725490196078	1.8398837966871e-11	3.75585853230634e-10
Mrpl23	NF-kB Activated NK	0.277706115840146	-0.140717823528466	0.454674246195788	16.0938809723386	26.5401644528779	3.31855177504718e-19	1.2364827256978e-17
Ier5l	NF-kB Activated NK	0.117743190813535	-0.154256397502078	0.454650838514569	6.58005029337804	15.8127767235927	2.04252231388485e-29	1.21060849577013e-27
Rpl7	NF-kB Activated NK	2.80978301167997	-0.103198987577771	0.454450057339541	97.3176865046102	98.3428209993675	1.42979290943836e-11	2.96204466299437e-10
Snhg1	NF-kB Activated NK	0.286746401576042	-0.143798438230062	0.45423018949353	16.303436714166	26.8943706514864	2.22929352395344e-19	8.40832552486713e-18
Tmem176b	NF-kB Activated NK	0.011717495093533	-0.163416566342862	0.454100771260563	0.670578373847443	9.85452245414295	6.16206039838285e-49	6.85462240402718e-47
Timm13	NF-kB Activated NK	0.472137115465124	-0.158989878742498	0.45381423261244	27.0746018440905	39.1650853889943	1.8693877034245e-15	5.38404702350273e-14
Uqcr10	NF-kB Activated NK	0.76988254344759	-0.188832003553433	0.453805749647559	41.4920368818106	54.6236559139785	3.44326004627369e-13	8.41679696980055e-12
Aldoa	NF-kB Activated NK	0.590582887283678	-0.173264048806079	0.453603722537064	32.8164291701593	44.9462365591398	1.8214429551281e-14	4.92270612749498e-13
Cox7b	NF-kB Activated NK	1.08199846723319	-0.206828969242676	0.453493682576997	55.3646269907795	68.5135989879823	1.87829627258342e-12	4.29073304768274e-11
Pop5	NF-kB Activated NK	0.220404231275296	-0.135702852201492	0.453474330813363	12.8248113998324	23.2764073371284	2.56160597227939e-22	1.11713674092219e-20
Ssbp4	NF-kB Activated NK	0.233056388918469	-0.141216778092119	0.453215335291838	13.4534786253143	24.1113219481341	5.86791943702032e-22	2.5374205993718e-20
Mrpl51	NF-kB Activated NK	0.175871944057256	-0.137428187298515	0.453206746289896	10.3101424979044	20.5692599620493	5.9595203081896e-25	2.89508215984236e-23
Snrpf	NF-kB Activated NK	0.893802750040211	-0.198218434821208	0.452693924553571	47.2757753562448	60.4933586337761	2.82225305074721e-13	6.97655500515627e-12
Npm1	NF-kB Activated NK	1.54830889648213	-0.196164206346595	0.452524185728154	71.8776194467728	80.202403542062	1.47502956547454e-12	3.39987670564559e-11
Cacybp	NF-kB Activated NK	0.429688834962109	-0.162722214219057	0.452518168124941	24.2246437552389	35.8001265022138	4.05911205935163e-17	1.31458711441154e-15
Ubb	NF-kB Activated NK	3.12386444908802	-0.103159109605261	0.452299599232928	99.2455993294216	99.5192915876028	1.50819357914484e-12	3.47110639182195e-11
Uqcc2	NF-kB Activated NK	0.423345304089717	-0.163251303466902	0.45205698643733	24.1827326068734	35.876027830487	2.08549389510193e-17	7.00534284107435e-16
Spcs2	NF-kB Activated NK	0.884714832470426	-0.203119325639765	0.451997075497857	46.9823973176865	60.5566097406705	1.25716936244107e-13	3.19516670245578e-12
Rpl14	NF-kB Activated NK	2.28398691664739	-0.13848319127367	0.451988141875467	91.4082145850796	94.5351043643264	1.07329322376849e-12	2.49638246637426e-11
Arpc5l	NF-kB Activated NK	0.447717084431467	-0.164794832148067	0.451988035838406	25.3981559094719	37.3308032890576	4.77898476931897e-17	1.53799151349718e-15
Rpl15	NF-kB Activated NK	2.67596557779677	-0.115887580850026	0.451633845545357	96.0184409052808	97.1790006325111	7.36042616151068e-13	1.7383061846977e-11
H2-K1	NF-kB Activated NK	3.2454725762935	-0.0917919673734069	0.451503844108554	99.4132439228835	99.493991144845	6.39705415600027e-13	1.52909647706213e-11
Nedd9	NF-kB Activated NK	0.194999083203774	-0.154241009645945	0.451419359080192	11.2321877619447	21.606578115117	1.06119236602672e-25	5.32364836956739e-24
Psmb10	NF-kB Activated NK	0.699913218985804	-0.189207418177941	0.451343091924058	38.7259010896899	51.6129032258064	8.43127755567245e-15	2.33204579742572e-13
Elf1	NF-kB Activated NK	0.584384265060064	-0.179855112633329	0.451279072048472	32.3554065381391	45.0474383301708	8.41323262597344e-16	2.49327285794051e-14
Cd244a	NF-kB Activated NK	0.396263432253601	-0.165747959199635	0.451066202648488	22.5481978206203	34.1429475015813	1.21500638613151e-18	4.4093529630035e-17
Rpl5	NF-kB Activated NK	1.99506533394184	-0.179448852036345	0.451054087914267	84.4090528080469	90.9171410499684	3.79290457038736e-13	9.24204413651054e-12
Rps3a1	NF-kB Activated NK	3.48328382887197	-0.0773650558798122	0.45099839194797	99.7066219614417	99.6837444655282	3.68386137641253e-13	8.99061303486626e-12
Ifi27	NF-kB Activated NK	0.331473599287668	-0.165765174059595	0.450668696216014	18.9857502095557	29.9051233396584	1.23164329586692e-20	4.97551479864555e-19
Fth1	NF-kB Activated NK	2.54136400166673	-0.151916539958475	0.450649715582093	94.2162615255658	97.1410499683744	2.50636589177488e-13	6.22576420786993e-12
mt-Co1	NF-kB Activated NK	3.24955388948118	-0.0996701543219123	0.450625565641447	98.826487845767	99.0765338393422	2.4432430974606e-13	6.07880466598342e-12
Lilrb4a	NF-kB Activated NK	0.0579691101629174	-0.159849409641964	0.450479022423127	3.39480301760268	13.3965844402277	2.1038222882029e-41	1.86680785816201e-39
Ctla2a	NF-kB Activated NK	0.899268197575953	-0.23074778025836	0.450232698330393	41.9530595138307	51.4864010120177	2.47718408529161e-15	7.08142511979729e-14
Maf	NF-kB Activated NK	0.0950444693276894	-0.16699202805298	0.449988919127124	5.49036043587594	15.6609740670462	3.2623235412694e-36	2.55509840214422e-34
Ndufa2	NF-kB Activated NK	1.01680172395999	-0.215550631042075	0.449977944291309	53.3528918692372	66.8058191018343	2.90975482821172e-14	7.73856401358948e-13
Tomm6	NF-kB Activated NK	0.890444692506663	-0.205691878750026	0.44996386787146	47.7787091366303	60.7463630613536	1.19062223632051e-14	3.25797539211341e-13
2410006H16Rik	NF-kB Activated NK	0.771926457210682	-0.20092531970957	0.449821301042928	40.4023470243085	53.3839342188488	1.98298861865229e-15	5.70053525935043e-14
Rps15	NF-kB Activated NK	2.02870316883037	-0.187575017664781	0.44976817647536	83.8642078792959	89.753320683112	8.98884599701853e-14	2.31135301340421e-12
Eid1	NF-kB Activated NK	0.230191512781211	-0.157350099844039	0.449730851429883	13.4953897736798	24.4149272612271	6.69006959714205e-25	3.2397242392974e-23
Itgax	NF-kB Activated NK	0.204420780477278	-0.157723585192627	0.449556712066434	11.9027661357921	22.7830487033523	1.66985342298351e-26	8.66010807304724e-25
H2-T22	NF-kB Activated NK	0.355771296332153	-0.164811812170765	0.449498259136551	20.2430846605197	32.2707147375079	1.4866766173552e-20	5.94322207109887e-19
Denr	NF-kB Activated NK	0.268219742913006	-0.157850323199981	0.449253605127528	15.4652137468567	26.8184693232132	1.26514521326474e-23	5.84977234000812e-22
Lsp1	NF-kB Activated NK	0.838488594870693	-0.207947431033937	0.449099877898324	44.3000838222967	57.7988614800759	2.25532256480805e-15	6.45922699484485e-14
Tmem256	NF-kB Activated NK	0.253630914772362	-0.157288236198111	0.448785769614338	14.9622799664711	26.3251106894371	2.22645587660776e-24	1.06807263005643e-22
Bola2	NF-kB Activated NK	0.370368685455782	-0.168149325002871	0.448692695584034	21.2908633696563	33.4598355471221	1.15047981963989e-20	4.68461955206681e-19
Uba52	NF-kB Activated NK	0.708301347635362	-0.203046241654379	0.448652825649093	38.9773679798827	52.8273244781784	3.52650610554453e-16	1.06356375690008e-14
Hilpda	NF-kB Activated NK	0.135226860385042	-0.183764727121632	0.448466147403179	7.5859178541492	18.0645161290323	1.18692243299686e-33	8.39651901794227e-32
Rps26	NF-kB Activated NK	2.81309110935381	-0.120649588648468	0.448390569487942	96.940486169321	97.7609108159393	1.95614668188191e-14	5.26821187957354e-13
Rpl36al	NF-kB Activated NK	1.94363743385212	-0.193276864710058	0.448315786850662	83.0259849119866	90.0948766603416	1.7143966015131e-14	4.65800039465975e-13
Tapbpl	NF-kB Activated NK	0.111226769551348	-0.157920496735185	0.447573739497692	6.7476948868399	17.6091081593928	9.14723915671697e-36	6.98603324849563e-34
Zfp706	NF-kB Activated NK	0.402791521288642	-0.175190655452248	0.447452963285198	23.3025984911987	36.0025300442758	1.23500226579853e-20	4.97598944416622e-19
Ighm	NF-kB Activated NK	0.160934513243675	-0.160413158493096	0.446972403324686	9.13663034367142	20.4680581910183	4.79115549290292e-32	3.05182688678642e-30
Tomm5	NF-kB Activated NK	0.346520148056575	-0.173939107658589	0.446897461631815	20.3688181056161	32.5869702719798	1.99009544750162e-22	8.77872276281536e-21
Atp5g2	NF-kB Activated NK	1.23063837136171	-0.220008293212186	0.446761124480617	61.7770326906957	73.4977862112587	1.29127494743442e-15	3.77568794629824e-14
Cops9	NF-kB Activated NK	0.435703102370981	-0.180936449545386	0.446725018861342	25.0628667225482	38.0392156862745	1.79812891532057e-20	7.1696303841782e-19
Ccdc136	NF-kB Activated NK	0.00242623241961038	-0.172984270663324	0.446714945340546	0.125733445096396	10.7906388361796	3.68810998437172e-61	5.49671615243595e-59
Nsa2	NF-kB Activated NK	1.09435602892089	-0.231317412483284	0.446487840465121	54.1911148365465	67.9190385831752	4.83692837638671e-16	1.45022827159985e-14
Isg15	NF-kB Activated NK	0.234048629678898	-0.211128421694414	0.446439673130156	12.5733445096396	23.4914611005693	6.14687943258371e-29	3.56078287432425e-27
Aprt	NF-kB Activated NK	0.232998517083684	-0.166186283646745	0.446201142761407	13.4953897736798	25.3763440860215	1.28500733622516e-27	6.89725441202532e-26
Hspa1a	NF-kB Activated NK	0.0426168904880073	-0.259713626436954	0.446171664458445	1.88600167644593	12.6249209361164	1.86009366233142e-52	2.19648444695766e-50
Osgin1	NF-kB Activated NK	0.00350136045139179	-0.184684592213438	0.446094124857579	0.209555741827326	10.9930423782416	2.08814451717593e-61	3.20551064831677e-59
Prdx2	NF-kB Activated NK	0.281964265611578	-0.168098377898673	0.446030741204358	16.6806370494552	28.9184060721063	3.54016321578923e-25	1.74182838223015e-23
Hspa1b	NF-kB Activated NK	0.0430772556969599	-0.223012959447664	0.445866701870971	2.26320201173512	13.067678684377	3.54864093190486e-51	4.09587871771966e-49
Bst2	NF-kB Activated NK	0.192777862989961	-0.182009820016035	0.445660565824361	11.1064543168483	22.7071473750791	9.16272776152912e-31	5.58162832806482e-29
Pglyrp2	NF-kB Activated NK	0.139724666547241	-0.165557738368868	0.445592569558987	8.25649622799665	19.7216951296648	7.90890326330449e-35	5.75400824620793e-33
Snhg8	NF-kB Activated NK	0.460534121528771	-0.190970544631843	0.44555468781894	25.943000838223	38.9626818469323	5.26200886965771e-21	2.18908125089744e-19
Gzmc	NF-kB Activated NK	0.0251729766820738	-0.27158541546673	0.445390754522613	1.42497904442582	12.3086654016445	1.31827299421355e-55	1.67246353174977e-53
Slamf7	NF-kB Activated NK	0.482570643336685	-0.195445057095431	0.445385664743685	26.9488683989941	39.2536369386464	5.58769936937946e-21	2.31829116268498e-19
Cited4	NF-kB Activated NK	0.0571333705992342	-0.181650855301242	0.445175552307287	3.22715842414082	14.3200506008855	6.75751087367778e-48	7.20378815429359e-46
Myo6	NF-kB Activated NK	0.179927067545185	-0.180462292808639	0.445061535957432	10.3939647946354	21.8722327640734	2.15766468578826e-32	1.41548335861263e-30
Gas5	NF-kB Activated NK	0.957519882714051	-0.229441552376232	0.445031978126675	49.0779547359598	62.1758380771663	3.0501135448884e-17	1.00477023664339e-15
Cox6c	NF-kB Activated NK	1.74392717507375	-0.208221277834016	0.445028558431457	78.8767812238055	87.5648323845667	3.23256061606185e-16	9.76831457030817e-15
Rpl4	NF-kB Activated NK	1.38504166081406	-0.22256044738101	0.444915125285439	67.2673931265717	77.8241619228336	1.86457402879946e-16	5.73608735793596e-15
Gimap9	NF-kB Activated NK	0.549002043689091	-0.200299715953356	0.444846042140188	29.7988264878458	43.617963314358	3.22317490800722e-20	1.25581111707662e-18
Txnip	NF-kB Activated NK	0.871332132217017	-0.226630192588844	0.444554678805789	44.8030176026823	57.090449082859	5.29040430443111e-18	1.84156454597102e-16
Rinl	NF-kB Activated NK	0.425001241633781	-0.192096360659598	0.444550357795553	24.0989103101425	37.2675521821632	2.41530838578427e-22	1.05633615470582e-20
Pdia3	NF-kB Activated NK	0.894021427575662	-0.225412679921066	0.44444901287449	47.1081307627829	60.0126502213789	9.02004834810788e-18	3.08389225371501e-16
D8Ertd738e	NF-kB Activated NK	1.01844177704298	-0.231934491219229	0.444372931283213	53.2271584241408	66.5022137887413	2.70238068839791e-17	8.95988033425408e-16
Rpl34	NF-kB Activated NK	3.68126404919135	-0.0808990352904368	0.44433396266329	99.8742665549036	99.8481973434535	1.51904158158687e-16	4.72040633986639e-15
Tnfaip8	NF-kB Activated NK	0.151954753583009	-0.170375704701114	0.444290620014601	8.63369656328583	20.5313092979127	2.68493891749954e-35	2.00080084089978e-33
Ifi47	NF-kB Activated NK	0.193461122975999	-0.174096791374273	0.444022346250238	11.2321877619447	23.2764073371284	5.42404253438468e-32	3.42652168499339e-30
Grcc10	NF-kB Activated NK	0.902681590716548	-0.224628239384179	0.443903929362351	48.1559094719195	61.4294750158128	5.79234125683706e-18	2.00718353574957e-16
Tcrg-C4	NF-kB Activated NK	0.00631910387971564	-0.192014850688026	0.443840307125744	0.377200335289187	11.6129032258065	4.04451187294395e-63	6.46742726682944e-61
Rpl21	NF-kB Activated NK	3.27930656438121	-0.10202674173945	0.443671734707998	99.4970662196144	99.6457938013915	6.64358131893095e-17	2.11588416653338e-15
Rpl28	NF-kB Activated NK	2.8848459808836	-0.121922184413164	0.44314820322851	97.7367979882649	98.5452245414295	3.43135465520808e-17	1.12312847147333e-15
Rpl8	NF-kB Activated NK	3.19095730505392	-0.104696077873431	0.443129249103854	99.0360435875943	99.4433902593295	3.35039701221885e-17	1.09897317381563e-15
Eef1g	NF-kB Activated NK	0.635202994487811	-0.212180985360901	0.442958635472684	35.2053646269908	49.348513598988	3.19329019926262e-20	1.24733327859747e-18
Gng2	NF-kB Activated NK	0.306637730212537	-0.187597600889974	0.4425019338509	17.9798826487846	30.853889943074	3.92300367219244e-27	2.08380724469987e-25
Xist	NF-kB Activated NK	1.31216302646895	-0.269036446902077	0.442155219170652	58.6336965632858	72.662871600253	3.21616271897346e-18	1.13236958483857e-16
Rhob	NF-kB Activated NK	0.369109481097276	-0.206505076793911	0.442064345409364	20.4945515507125	33.168880455408	3.99710831995805e-26	2.03177515959192e-24
Pnn	NF-kB Activated NK	0.461223139086763	-0.204310104369378	0.441874963218394	25.9010896898575	39.3548387096774	1.30773960274102e-23	6.01051216816688e-22
Arhgap9	NF-kB Activated NK	0.318228039860861	-0.192710055943371	0.441312595665311	18.4828164291702	31.7394054395952	1.0993035385369e-27	5.94204528876055e-26
Cd200r1	NF-kB Activated NK	0.00944299383203664	-0.188409597444768	0.441198552806191	0.586756077116513	12.35926628716	4.36922187920966e-65	7.21203495352124e-63
Inpp4b	NF-kB Activated NK	0.00501215935139146	-0.187520249291717	0.441134161800891	0.293378038558257	12.0809614168248	6.03555033744389e-67	1.02946370255668e-64
Gimap1	NF-kB Activated NK	0.905724735267327	-0.243042293455516	0.441038012695817	47.1500419111484	61.8595825426945	1.13317068270875e-19	4.33798083547681e-18
Emb	NF-kB Activated NK	0.0965645132529538	-0.222536846647975	0.440962487799111	5.23889354568315	17.0777988614801	8.23774657319095e-47	8.66148271541468e-45
Ms4a6b	NF-kB Activated NK	0.238158189307162	-0.190752319118786	0.440907003906935	14.1240569991618	26.7931688804554	9.39886699142581e-32	5.88906151777052e-30
Cox5a	NF-kB Activated NK	1.0082345816286	-0.245773204901653	0.440127604999223	53.4786253143336	67.2232764073371	9.65475059779927e-20	3.71453825631119e-18
Eif1b	NF-kB Activated NK	0.304107822273627	-0.196662980135241	0.439711542081073	17.3931265716681	30.9171410499684	9.9901507963985e-30	5.96726867219896e-28
Tesc	NF-kB Activated NK	0.0207327898029951	-0.19418934257041	0.439306029850493	1.25733445096396	13.4345351043643	1.29587811675942e-63	2.09400262846041e-61
Ctsw	NF-kB Activated NK	1.63417295281735	-0.226102971680997	0.439042951902119	75.6077116512992	84.5161290322581	1.25570487630802e-19	4.79510585975236e-18
Rpl35	NF-kB Activated NK	1.85727709963502	-0.21934089784571	0.438834005873393	80.8046940486169	88.0581910183428	1.06495099746119e-19	4.08701569050669e-18
Pomp	NF-kB Activated NK	0.659942583965645	-0.230576963135118	0.438586488863723	36.6722548197821	51.8532574320051	1.03165907228891e-22	4.56397648954093e-21
Mndal	NF-kB Activated NK	0.692981344783595	-0.240652887737868	0.438362300007476	37.0494551550713	51.5876027830487	6.85595422206619e-23	3.05060154385328e-21
Ucp2	NF-kB Activated NK	0.664950434339462	-0.23336309085624	0.438314662857815	36.2112321877619	50.9171410499684	4.5605677852005e-23	2.05909635501803e-21
Skap1	NF-kB Activated NK	0.672913944862519	-0.231202210728333	0.437924154871369	36.9656328583403	51.3725490196078	3.12641862586174e-23	1.41993054217762e-21
Itm2c	NF-kB Activated NK	0.159453796567147	-0.198441843342723	0.437745137803114	9.43000838222967	22.4667931688805	9.86005644683525e-41	8.55150997261965e-39
Apobec3	NF-kB Activated NK	0.282760871714714	-0.19972342793861	0.437650844346608	16.303436714166	30.347881087919	3.27648014511938e-32	2.10448730994676e-30
Rack1	NF-kB Activated NK	2.24302801913008	-0.182395858648781	0.437218372193265	89.5222129086337	93.5736875395319	1.25368727795815e-20	5.03805062930249e-19
Rpl7a	NF-kB Activated NK	1.81045163603296	-0.229329205895979	0.436973797712038	79.4216261525566	87.5268817204301	7.94940619025262e-21	3.26286990445369e-19
Ntan1	NF-kB Activated NK	0.222775835589317	-0.20242777308926	0.436907179928457	13.1601005867561	26.62871600253	2.44022921637187e-36	1.92102352310382e-34
Rplp0	NF-kB Activated NK	2.91070150056071	-0.152886577413536	0.436118847398354	97.3595976529757	98.0392156862745	2.71126334089468e-21	1.13717496027525e-19
H2-T23	NF-kB Activated NK	0.446431686578625	-0.225620066088277	0.436111133202165	25.3981559094719	40.0126502213789	5.12940667949858e-28	2.84265422155172e-26
Lamtor4	NF-kB Activated NK	0.440336882403661	-0.220821313897637	0.436094564911382	25.314333612741	40.0126502213789	4.87643047485042e-28	2.72211215343377e-26
Hopx	NF-kB Activated NK	0.323490358555585	-0.214200734994379	0.435877347991897	18.2732606873428	32.4478178368121	2.29650978180398e-32	1.50015836853076e-30
Rps8	NF-kB Activated NK	3.51595426607784	-0.117234715768896	0.435524297597253	99.4970662196144	99.7849462365591	1.16141799014979e-21	4.98014736502496e-20
Naca	NF-kB Activated NK	1.99003836335568	-0.210097551928815	0.435366859070914	85.2053646269908	91.1701454775459	8.81829814645756e-22	3.79186820297675e-20
Cxcr3	NF-kB Activated NK	0.028817956809705	-0.20499988339262	0.434605698537696	1.71835708298407	14.876660341556	5.29850833606165e-67	9.13903387268341e-65
Mif	NF-kB Activated NK	0.455350276951277	-0.233181263780096	0.43454284506978	25.314333612741	40.404807084124	3.35042947605459e-29	1.94819859420129e-27
Tmem14c	NF-kB Activated NK	0.33216293972776	-0.21368592386762	0.433984294850893	19.1953059513831	34.2314990512334	4.55191433106257e-33	3.14758724757394e-31
Rps23	NF-kB Activated NK	3.5924056589644	-0.0986889307201944	0.433754486030413	99.9161777032691	99.898798228969	8.88532371921759e-23	3.94215619692801e-21
Slc3a2	NF-kB Activated NK	0.513500705920257	-0.244555110093752	0.433406021738658	28.6253143336127	43.8709677419355	9.19667083577951e-29	5.2958655057693e-27
Nop10	NF-kB Activated NK	0.56927913048346	-0.243075964393431	0.433248000008483	31.5590947191953	47.6027830487034	1.03478978062739e-27	5.61309467223007e-26
Evl	NF-kB Activated NK	0.365062010773362	-0.222994353923351	0.433214916445447	20.6202849958089	36.0910815939279	1.16559803318328e-32	7.81357878052252e-31
Fam189b	NF-kB Activated NK	0.153802075629856	-0.210215998952521	0.432927502991571	8.84325230511316	22.9981024667932	1.66889993511651e-46	1.73103262864686e-44
Ccr2	NF-kB Activated NK	0.33031869361513	-0.248937721740413	0.432357818881277	18.1475272422464	31.9671094244149	3.80113742731561e-36	2.96199292622954e-34
Rpl13a	NF-kB Activated NK	2.92853741818479	-0.134322370075729	0.432251013051572	97.8625314333613	98.7223276407337	9.48438998829203e-24	4.41196577909912e-22
Rps12	NF-kB Activated NK	3.14566359695565	-0.14389227900893	0.432162790216809	98.197820620285	99.1018342820999	8.30565851988254e-24	3.88720012008283e-22
Psme2	NF-kB Activated NK	0.755253375878307	-0.269749709259143	0.431642307302825	40.5280804694049	57.3055028462998	1.11016837443544e-26	5.87661886757188e-25
Psmb9	NF-kB Activated NK	0.473790569030302	-0.240222040202018	0.431562010738373	26.9488683989941	42.8842504743833	9.5831273404818e-31	5.81464773927811e-29
Hspe1	NF-kB Activated NK	0.85173185102511	-0.281883065747235	0.431557398126219	44.2162615255658	59.8734977862113	2.86749442340038e-26	1.47220424393375e-24
Klrb1f	NF-kB Activated NK	0.473193098025697	-0.241313489495125	0.431398846210739	26.0268231349539	41.7330803289058	2.33250087987323e-31	1.43224884027736e-29
Klrc1	NF-kB Activated NK	0.42096148446154	-0.258192741845104	0.431122248537086	22.2129086336966	36.6729917773561	4.08809431532453e-34	2.9325390576891e-32
St8sia4	NF-kB Activated NK	0.353349042409588	-0.239479654309113	0.430480114604856	19.6563285834032	34.8893105629349	4.88324206183029e-36	3.76696728096265e-34
Rpl35a	NF-kB Activated NK	3.49004724054193	-0.104348518659018	0.429913373023005	99.7904442581727	99.8734977862113	2.65425403232497e-25	1.31014320418716e-23
Mfsd10	NF-kB Activated NK	0.107968137419799	-0.221480003268593	0.429571085390055	6.41240569991618	20.7969639468691	3.85156971747635e-56	4.92712056108162e-54
Psme1	NF-kB Activated NK	1.30056685019599	-0.292791069113037	0.42897404371802	63.0762782900251	77.5585072738773	2.29443869812122e-26	1.18194390788117e-24
Eef1b2	NF-kB Activated NK	1.82464842110374	-0.25039488578071	0.42887675471454	79.7150041911148	88.1087919038583	4.50729918856805e-26	2.28354949979235e-24
Cotl1	NF-kB Activated NK	0.507967197550202	-0.254755741190883	0.4287055843888	28.0804694048617	44.6299810246679	1.56407609718337e-32	1.03047777544472e-30
Rpl36	NF-kB Activated NK	3.41680408761712	-0.110102522915714	0.428242759126742	99.8742665549036	99.7849462365591	1.9155110726328e-26	9.90067692794145e-25
Cebpb	NF-kB Activated NK	0.619911706829029	-0.2876160173997	0.428178686232625	32.0620284995809	46.7931688804554	5.38969656075507e-32	3.41889388033682e-30
Rgs2	NF-kB Activated NK	0.794478387893889	-0.307325921711523	0.427375375967654	40.2347024308466	54.5857052498419	2.26073710863548e-30	1.36632186435682e-28
Gimap6	NF-kB Activated NK	1.03390980194171	-0.294201422322028	0.427231960842634	51.6764459346186	67.843137254902	2.19428605914015e-28	1.24757352940224e-26
Klk8	NF-kB Activated NK	0.0209428496158454	-0.232304401762406	0.426711345382325	1.21542330259849	15.9392789373814	1.13271629599392e-79	2.38196272052091e-77
Ckb	NF-kB Activated NK	0.004143331813617	-0.243988456239149	0.42658375628866	0.251466890192791	14.9399114484503	8.81707000969744e-86	2.18307809223976e-83
Hspa8	NF-kB Activated NK	2.06262858283883	-0.272741199449665	0.426538027806099	83.780385582565	91.6382036685642	1.155029790112e-27	6.22135519579276e-26
Rpl24	NF-kB Activated NK	2.80253242142569	-0.163476196631395	0.426383690863794	96.4794635373009	98.0265654648956	9.55955811474778e-28	5.20385732693238e-26
Rbpj	NF-kB Activated NK	0.0666381523709104	-0.239725244526277	0.426064015634104	3.89773679798826	18.8614800759013	2.87712604377721e-68	5.07663929862343e-66
Rpl27a	NF-kB Activated NK	3.6906742528839	-0.107817608807079	0.425987112255604	99.9161777032691	99.9114484503479	4.99908856277296e-28	2.78047132344665e-26
S100a6	NF-kB Activated NK	2.02237515495984	-0.334988660738193	0.425406267744639	73.0511316010059	78.5199240986717	9.21110084059933e-29	5.2958655057693e-27
Shisa5	NF-kB Activated NK	1.54281951201483	-0.313109409954702	0.424642986470201	69.0276613579212	82.3023402909551	3.05591371924262e-29	1.78370081764614e-27
Nme1	NF-kB Activated NK	0.628172324728424	-0.288894616497536	0.424627611096354	34.1994970662196	51.056293485136	9.73313161112498e-34	6.91728256307313e-32
Ifi203	NF-kB Activated NK	0.733823395208544	-0.293222972963949	0.424355016321755	39.4803017602682	55.0284629981025	9.1081026015667e-33	6.18665854144471e-31
Rps11	NF-kB Activated NK	3.46491827245475	-0.134770128489772	0.42307512248606	99.7904442581727	99.898798228969	3.83239121018854e-30	2.3070995085335e-28
Bcl2	NF-kB Activated NK	0.66119595760883	-0.29886532838487	0.422358524027733	34.8281642917016	51.7014547754586	1.74077850494276e-35	1.31638871080671e-33
Tle5	NF-kB Activated NK	1.23945128622648	-0.297890142688871	0.421999482539142	62.3637887678122	75.4838709677419	1.43268402617373e-31	8.94029775845243e-30
Serpina3g	NF-kB Activated NK	0.179923297523809	-0.265239077611018	0.421597257457454	10.1424979044426	26.3757115749526	9.73712503614676e-57	1.277560738717e-54
Rpl41	NF-kB Activated NK	3.55304846252913	-0.129072902804348	0.421428525984117	99.7904442581727	99.9114484503479	2.24759492112431e-31	1.39124313041045e-29
Gapdh	NF-kB Activated NK	1.00784861097895	-0.311904855489341	0.420352196796302	52.3051131601006	67.9569892473118	1.20842892957949e-33	8.50944609998838e-32
S100a11	NF-kB Activated NK	1.34897347378832	-0.313242534575489	0.419883910625603	64.8784576697402	78.4060721062619	4.9992378306819e-33	3.44140358469946e-31
Rps6	NF-kB Activated NK	2.01341176961298	-0.234246990440381	0.419759582171565	85.4568315171836	90.9930423782416	1.10467884211186e-32	7.43768636195579e-31
Atp5e	NF-kB Activated NK	2.10776381562096	-0.23982003707377	0.419706961280037	88.1810561609388	94.3453510436433	1.06014827427224e-32	7.16931108297498e-31
Rpl30	NF-kB Activated NK	3.63409963523165	-0.122347038324789	0.419307095522956	99.7485331098072	99.8608475648324	5.33160799448993e-33	3.65381760372388e-31
Rpl26	NF-kB Activated NK	3.0059391233417	-0.152225249110573	0.418699927311595	98.4911986588432	98.9500316255534	1.7943412721936e-33	1.25204240315654e-31
Rpl18a	NF-kB Activated NK	3.48664888318551	-0.137600105375425	0.418564332419824	99.6227996647108	99.7090449082859	1.40561116551587e-33	9.85275662184206e-32
Rps10	NF-kB Activated NK	3.56832432788259	-0.133077721370022	0.417792753745362	99.7904442581727	99.797596457938	3.4743086409591e-34	2.50394891771658e-32
Itga1	NF-kB Activated NK	0.00878755528300827	-0.279642637797238	0.417723935692764	0.502933780385583	16.9765970904491	7.94675270428243e-96	2.39197256398901e-93
Rps3	NF-kB Activated NK	3.21356225878102	-0.159447219905666	0.417577127381791	98.826487845767	99.5192915876028	2.34540576555415e-34	1.69831716542556e-32
Tnfsf10	NF-kB Activated NK	0.0114425535599019	-0.274377613252554	0.416761013141703	0.670578373847443	17.3434535104364	4.58614220861769e-96	1.4080373808898e-93
Cd27	NF-kB Activated NK	0.129158731858372	-0.276969245581235	0.415711299256203	7.50209555741827	24.7564832384567	1.32207066035863e-69	2.41608413180539e-67
Saraf	NF-kB Activated NK	0.462778262068188	-0.301757076686369	0.415543575134945	25.8172673931266	45.0094876660342	4.29983838900397e-45	4.23120635317948e-43
Rpl36a	NF-kB Activated NK	1.84421805648509	-0.299954055523083	0.413059312360263	79.9245599329422	88.9563567362429	4.08241198620506e-38	3.35128911231197e-36
Rpl27	NF-kB Activated NK	3.2222466532996	-0.147626221579281	0.41294283064874	99.371332774518	99.6837444655282	3.94526876380428e-38	3.2561193974817e-36
Ccr5	NF-kB Activated NK	0.461686172799122	-0.324978667439483	0.412491483898537	25.2305113160101	43.8456672991777	6.05762582889796e-49	6.78763606565055e-47
Rpl9	NF-kB Activated NK	3.41501788281209	-0.140122335461545	0.4119438820062	99.5808885163453	99.7343453510436	5.69936615305974e-39	4.80719614371538e-37
Xcl1	NF-kB Activated NK	1.64875815110132	-0.48782573532012	0.41177276469899	58.3403185247276	70.4364326375712	1.98941815678392e-40	1.69664211804389e-38
Tnfrsf18	NF-kB Activated NK	0.314570628751619	-0.306513694644122	0.411508864963393	18.02179379715	36.6982922201139	3.61133306834078e-56	4.65861965815961e-54
Rpl19	NF-kB Activated NK	3.72102407327267	-0.129329594380464	0.41001456419033	99.9580888516345	99.9746995572422	1.27697620988402e-40	1.09513194401841e-38
Rplp2	NF-kB Activated NK	3.16499401624279	-0.16688845134973	0.409937766848891	98.4911986588432	99.3548387096774	1.09587867689326e-40	9.45103009493734e-39
Tmsb10	NF-kB Activated NK	3.736387726546	-0.139716862538792	0.409672700705624	99.8323554065381	99.9493991144845	6.45934208275125e-41	5.6661348749894e-39
Rps4x	NF-kB Activated NK	3.17153796925183	-0.189027855107492	0.40889526348354	98.5331098072087	99.5066413662239	1.35804600127053e-41	1.21205605613395e-39
Rpl6	NF-kB Activated NK	2.83315069392345	-0.209128476944851	0.407391154282333	96.7728415758592	98.4440227703985	6.39781452728913e-43	5.84600302431044e-41
Rps28	NF-kB Activated NK	3.09194554084943	-0.191045076438503	0.407029117246769	98.4911986588432	99.392789373814	3.0464365344514e-43	2.83429377214324e-41
Rps13	NF-kB Activated NK	3.47964027578798	-0.139113756965359	0.406837084129274	99.7485331098072	99.7722960151803	2.05228009313727e-43	1.92100925059452e-41
Fgl2	NF-kB Activated NK	0.495249529775755	-0.37071531014477	0.406626494526102	27.0326906957251	44.8450347881088	1.30204587880678e-54	1.59901650284503e-52
Rpl3	NF-kB Activated NK	2.57993076983905	-0.245775301084967	0.40638875943531	94.1324392288349	97.2928526249209	8.10200369021154e-44	7.67739868200231e-42
B2m	NF-kB Activated NK	2.83208586830781	-0.196974527010327	0.405297266947771	96.9823973176865	98.6211258697027	8.38569264495743e-45	8.09614891778248e-43
Mbnl1	NF-kB Activated NK	1.22030734616676	-0.361872141924517	0.404947265118632	60.8549874266555	76.4579380139152	5.23139830782673e-46	5.24883630218615e-44
Rpl29	NF-kB Activated NK	2.23661563305204	-0.271617932205219	0.40326162046897	89.4383906119028	94.1176470588235	1.09254019432848e-46	1.14092411722017e-44
Rpl10a	NF-kB Activated NK	2.35597215106086	-0.277258237595586	0.402759243383155	90.5280804694049	95.0664136622391	3.76968304993914e-47	3.99092444824936e-45
Cxcr6	NF-kB Activated NK	0.00719264272460889	-0.357607574312913	0.401952407385905	0.419111483654652	20.0253004427578	4.69496555376563e-118	1.84801067220144e-115
Rpl17	NF-kB Activated NK	3.11780702603401	-0.191795187139689	0.401535231078614	98.4492875104778	99.2536369386464	2.73334454410977e-48	2.93423581095308e-46
Rpl18	NF-kB Activated NK	3.08592702333437	-0.193569283199578	0.401091280413417	98.6588432523051	99.3042378241619	1.03831623585033e-48	1.13851375260989e-46
Rps5	NF-kB Activated NK	3.1911432789454	-0.182437322470105	0.400891480081203	98.9522212908634	99.3421884882985	6.70713429026389e-49	7.40728190574395e-47
Cd226	NF-kB Activated NK	0.136858251021209	-0.341941699139068	0.400846361311742	7.837384744342	27.9696394686907	1.14129015795891e-87	2.91999086913788e-85
Gimap3	NF-kB Activated NK	0.788626845368871	-0.384744414914291	0.400656104315019	41.8692372170997	61.2903225806452	2.80303035889831e-53	3.38813535743685e-51
Rps2	NF-kB Activated NK	2.61169943108629	-0.269612527607594	0.399856319782327	94.5096395641241	97.0651486401012	6.83932197076106e-50	7.77706900541874e-48
Rpl23	NF-kB Activated NK	3.68037568669572	-0.161112523591567	0.39770644487955	99.9161777032691	99.8734977862113	5.61906311830966e-52	6.58459831520394e-50
Eef1a1	NF-kB Activated NK	3.55539095500555	-0.167037353751927	0.397113750727017	99.7066219614417	99.9746995572422	1.46705805834986e-52	1.74579908943633e-50
Rpl32	NF-kB Activated NK	3.52693480926358	-0.170731158886253	0.396993027533053	99.6227996647108	99.8228969006958	1.11492215466483e-52	1.3371226559578e-50
Rpl37a	NF-kB Activated NK	3.8046407287427	-0.153575548397175	0.394924058907829	99.8742665549036	99.9240986717268	9.61162620824596e-55	1.1995778367706e-52
Rps27a	NF-kB Activated NK	3.49931723155319	-0.159130039129176	0.393082089120969	99.7066219614417	99.8608475648324	1.28999680889171e-56	1.67819839095734e-54
Jun	NF-kB Activated NK	1.30162598571948	-0.486969704255469	0.392203492542679	58.2984073763621	74.1176470588235	5.38026714990208e-59	7.4407640556889e-57
Rpl39	NF-kB Activated NK	3.49214696099256	-0.184307567694151	0.390235100069825	99.5389773679799	99.7090449082859	1.42350541998094e-59	2.00479189927775e-57
Psmb8	NF-kB Activated NK	1.38719618983209	-0.402330949848125	0.389425878238703	67.5188600167645	83.4535104364326	6.43726269775477e-61	9.41127806411747e-59
Rps21	NF-kB Activated NK	3.52324878286002	-0.155327000198982	0.388783585250881	99.9580888516345	99.7469955724225	4.13006333591732e-61	6.09621175669873e-59
Rpsa	NF-kB Activated NK	3.20447287029399	-0.225639737514642	0.388101183744731	98.7845766974015	99.4686907020873	7.69535198728838e-62	1.19324594299863e-59
Rps16	NF-kB Activated NK	3.58970033655724	-0.152778856284653	0.387842797936307	99.8742665549036	99.8481973434535	4.06249340721346e-62	6.36360574429938e-60
Rpl11	NF-kB Activated NK	3.19829922021487	-0.187305473457814	0.387241064124322	99.4970662196144	99.6204933586338	9.12394935995488e-63	1.44393553221307e-60
Sh3bgrl3	NF-kB Activated NK	2.52054836609201	-0.298374518943425	0.384699806429345	93.7133277451802	97.4193548387097	1.51487258632034e-65	2.52769663832647e-63
Rplp1	NF-kB Activated NK	3.70902814449317	-0.168283299976222	0.384380873459083	99.8323554065381	99.898798228969	6.76210021051597e-66	1.14071428935858e-63
Gimap4	NF-kB Activated NK	0.979796590156625	-0.446669279381494	0.383177989038949	50.4191114836547	70.44908285895	5.85167178523507e-70	1.09547577530663e-67
Rpl37	NF-kB Activated NK	3.44997276634261	-0.184692276090917	0.382826211089038	99.6647108130763	99.797596457938	1.2474955659397e-67	2.17617095826595e-65
Klf6	NF-kB Activated NK	0.98294706028224	-0.48419175952529	0.382164566337581	48.9941324392288	70.44908285895	3.13385813426196e-71	6.08960205304498e-69
Rsrp1	NF-kB Activated NK	0.482819621181522	-0.437478502651601	0.381373052695648	27.1584241408215	51.2080961416825	3.54240266150114e-82	7.99697400833883e-80
Rpl22	NF-kB Activated NK	2.6243337294908	-0.267429874296703	0.380887031826494	95.5155071248952	97.8241619228337	7.93434903285345e-70	1.46747219281125e-67
Cd3g	NF-kB Activated NK	0.0447920181276788	-0.711207491570409	0.380746797813304	2.47275775356245	25.8697027197976	5.23585699628739e-139	2.59276260483896e-136
Rps7	NF-kB Activated NK	3.32087204110375	-0.218446728450951	0.380366283819858	99.0360435875943	99.5066413662239	2.01957864114284e-70	3.82747552101034e-68
Rps19	NF-kB Activated NK	2.62358149265585	-0.312262809993388	0.377810923195766	94.2162615255658	97.2549019607843	2.19936424702234e-73	4.38473253974544e-71
Rps9	NF-kB Activated NK	3.00093748108742	-0.231015760788845	0.377272387472145	98.4073763621123	98.8488298545225	5.16816909343738e-74	1.04390215464944e-71
Gimap7	NF-kB Activated NK	0.298217129306491	-0.453468866551866	0.374431548570541	16.8901927912825	42.1884882985452	1.15630966451731e-103	4.03420674091028e-101
Cd52	NF-kB Activated NK	3.37033245876432	-0.269745497750179	0.374385820087979	98.742665549036	99.5698924731183	1.90619104590077e-77	3.95431604670577e-75
Fos	NF-kB Activated NK	1.24022357190327	-0.563747283964951	0.373636138066616	57.0410729253982	75.180265654649	2.87634807249138e-80	6.13261378622433e-78
Trbc2	NF-kB Activated NK	0.635478449847924	-0.590864245782223	0.371937026710206	30.3436714165968	51.9544592030361	3.31290686885911e-94	9.78008333535696e-92
Rps18	NF-kB Activated NK	3.17925174526712	-0.245388716191822	0.369159518443291	98.6169321039396	99.1777356103732	7.27810748992926e-84	1.71886504735237e-81
Trbc1	NF-kB Activated NK	0.774256152413481	-0.524444651675212	0.367469155144415	39.9413243922883	63.719165085389	1.28470501072755e-92	3.58572847630522e-90
Gm36723	NF-kB Activated NK	0.0890585622740475	-0.515936884189101	0.363260809285453	5.11316010058676	32.2201138519924	1.23410421694138e-152	7.28643609010273e-150
Rps24	NF-kB Activated NK	4.22776090060056	-0.180551625185688	0.362606428072676	99.9580888516345	99.9873497786211	2.79890765547705e-92	7.67250561057647e-90
Rpl12	NF-kB Activated NK	2.20765286927191	-0.390216029311117	0.361601779938106	87.6781223805532	93.5863377609108	1.19523222636595e-93	3.4618886616875e-91
S100a4	NF-kB Activated NK	0.36940747620832	-0.691603399485326	0.361131054915003	19.0695725062867	43.6938646426312	3.92183554704048e-123	1.72011707093196e-120
Rpl13	NF-kB Activated NK	3.82837096394218	-0.220426735476476	0.356321584957158	99.9161777032691	99.9493991144845	9.81687156883459e-101	3.2760607707213e-98
Cd160	NF-kB Activated NK	0.174240030651347	-0.610288906820733	0.350186863810771	9.84911986588432	39.0132827324478	8.45309677234692e-158	5.64189080662163e-155
Rpl38	NF-kB Activated NK	3.37250139182215	-0.248161713745493	0.344056119054171	99.6647108130763	99.8102466793169	2.55257368151577e-118	1.03117259434075e-115
Rps20	NF-kB Activated NK	3.17120432597476	-0.327404756428573	0.341225194617771	98.4073763621123	99.3674889310563	1.39482157152207e-122	5.94775165123204e-120
Ltb	NF-kB Activated NK	0.0469344335736719	-0.630920088332718	0.34014979325424	2.68231349538977	34.5098039215686	2.43400654190184e-201	2.33527715154595e-198
Ly6e	NF-kB Activated NK	0.500431048477594	-0.682885540492372	0.331090251853925	26.6135792120704	57.7988614800759	3.26334382695141e-157	2.0873162953138e-154
Rps15a	NF-kB Activated NK	3.66961324586493	-0.277639941892935	0.32957116491785	99.7485331098072	99.8608475648324	6.20799653918046e-141	3.28617085768825e-138
Cd7	NF-kB Activated NK	0.483658083287509	-0.990950214582861	0.298159170111546	25.9849119865884	59.0891840607211	4.43868938611678e-222	5.24140928971374e-219
Rgs1	NF-kB Activated NK	1.1565682336929	-1.23718030429807	0.274963244903726	52.4727577535624	78.1530676786844	1.69980865750983e-249	2.17448022511945e-246
Cd7	Cytotoxic ILC1	2.98294072645789	2.25357896366246	0.955237581981897	99.2353440951572	37.2306916971148	0	0
Rgs1	Cytotoxic ILC1	3.96008901187081	2.402812400498	0.939683113053958	99.1928632115548	64.193020032758	0	0
S100a4	Cytotoxic ILC1	2.21692102848186	1.70664446182631	0.844417604052474	85.2166525063721	23.9763134685649	0	0
Gm36723	Cytotoxic ILC1	1.48102653826799	1.29094889396987	0.838651962796658	76.8054375531011	10.8479274284994	0	0
Gzmb	Cytotoxic ILC1	3.71900471115497	1.56344032051842	0.835457894898537	96.0492778249788	78.2663474864558	0	0
Cd3g	Cytotoxic ILC1	2.17394124973613	2.05228417810489	0.834355302681514	70.0084961767205	5.74524379488472	0	0
Xcl1	Cytotoxic ILC1	3.3765061735926	1.75431428269524	0.81673563766659	98.9379779099405	58.3469824870858	0	0
Ly6e	Cytotoxic ILC1	1.98961090712561	1.25071686125167	0.814840777237996	89.4222599830076	39.0449792112889	0	0
Trbc2	Cytotoxic ILC1	2.18668682932305	1.42279243672295	0.807668722754992	83.4749362786746	36.1093612196044	0	0
Cd160	Cytotoxic ILC1	1.61438577521678	1.25944387664168	0.798368502852059	73.7892948173322	19.9319642182185	0	0
Ltb	Cytotoxic ILC1	1.39541633008495	1.12004584839705	0.782431374131609	70.1359388275276	14.3757087060602	0	0
S100a6	Cytotoxic ILC1	3.27924239526705	1.29599790939475	0.77508194576898	95.4970263381478	71.8407458737558	0	0
Trbc1	Cytotoxic ILC1	1.98138846226944	1.04282016243356	0.774419737463108	88.9974511469838	49.0739574146403	0	0
Fgl2	Cytotoxic ILC1	1.61187113514624	1.07857482854646	0.773427856733715	77.8249787595582	29.7089580446012	0	0
Cxcr6	Cytotoxic ILC1	0.995002257297221	0.924613943382031	0.754041972847131	54.6304163126593	3.86796018646844	0	0
Sh3bgrl3	Cytotoxic ILC1	3.15819053326362	0.529586111895583	0.733832322701855	99.7026338147834	95.6280710595943	5.08107300744441e-261	1.3928491381657e-258
Tle5	Cytotoxic ILC1	2.07229657564091	0.783166094923565	0.733195992570636	92.6932880203908	66.4356809877788	4.16902952295734e-265	1.16361404012578e-262
Cd226	Cytotoxic ILC1	1.02503047763544	0.811028254049732	0.732885829132969	58.7935429056924	12.7756079123094	0	0
Gimap7	Cytotoxic ILC1	1.30404346185171	0.852499357204283	0.732884384022906	69.3288020390824	26.5339548947965	0	0
B2m	Cytotoxic ILC1	3.32462216101168	0.442435095401155	0.725052502989505	99.8725573491929	97.7573390449792	6.16940276798583e-242	1.52752422405404e-239
Neurl3	Cytotoxic ILC1	1.98585013898474	0.892991625961331	0.719266603431505	83.517417162277	54.3908277686783	4.69308509975285e-244	1.20072582277177e-241
Cd52	Cytotoxic ILC1	3.91240423978525	0.434184520444912	0.717792912302479	100	99.1936499937004	1.03130377643395e-226	2.47367879250586e-224
Itga1	Cytotoxic ILC1	0.800097327971568	0.747485677075823	0.71726421610968	46.5165675446049	3.26319768174373	0	0
Tnfsf10	Cytotoxic ILC1	0.773764798408774	0.71514466284217	0.714568175957458	46.3891248937978	3.71676956028726	0	0
Gimap4	Cytotoxic ILC1	1.90697008845464	0.75729139693513	0.711776062747321	87.553101104503	59.3549199949603	2.55349146599793e-223	5.68096340500496e-221
Gimap3	Cytotoxic ILC1	1.67378927731054	0.76449565165859	0.708581807520117	82.1155480033985	49.2755449162152	3.37173639145181e-226	7.84235232502677e-224
Klk8	Cytotoxic ILC1	0.696507916744075	0.644560137316971	0.698840909331761	42.9481733220051	3.50258283986393	0	0
Cebpb	Cytotoxic ILC1	1.44243593979014	0.780016664212944	0.695807034560289	70.4757858963467	35.3408088698501	6.37435076865208e-224	1.43900968602321e-221
Mbnl1	Cytotoxic ILC1	2.00784922434357	0.660702303944088	0.689477184869933	90.4842820730671	67.6074083406829	1.41000191543227e-175	2.37856476964844e-173
Rbpj	Cytotoxic ILC1	0.704334598656306	0.588069304616705	0.677390337822844	42.5658453695837	7.33274536978707	0	0
Bcl2	Cytotoxic ILC1	1.39885010896508	0.658771380965702	0.675666910265837	72.3024638912489	40.5190878165554	1.80314808722468e-172	2.91369750389327e-170
Isg15	Cytotoxic ILC1	0.918870514591945	0.677652997876506	0.675434782771591	47.6635514018692	13.0401915081265	5.437539842243e-290	1.73899321079734e-287
Fth1	Cytotoxic ILC1	2.97279689940866	0.408085637179103	0.674823715305182	98.9804587935429	95.7162655915333	8.05775378250128e-147	1.02226924227419e-144
S100a11	Cytotoxic ILC1	2.0464797536976	0.592396987618394	0.673847436412213	90.2718776550552	70.8202091470329	2.12043186026452e-147	2.73535709974123e-145
Ckb	Cytotoxic ILC1	0.633937727543648	0.573577596054842	0.673460628618596	38.3177570093458	3.59077737180295	0	0
H2-K1	Cytotoxic ILC1	3.55732577340774	0.312922483232438	0.673049655373363	99.9575191163976	99.3322414010331	6.86089866560149e-144	8.42573243325188e-142
Stk17b	Cytotoxic ILC1	1.7346470205477	0.623633375721816	0.672309437885369	82.7952421410365	58.0446012347234	9.66678341469628e-150	1.26833155725643e-147
Cd200r1	Cytotoxic ILC1	0.585068107921867	0.558697263613148	0.672159735187328	36.0662701784197	1.78908907647726	0	0
Osgin1	Cytotoxic ILC1	0.587070731576135	0.572707659921571	0.664783197630362	33.8147833474936	0.982739070177649	0	0
Ccr5	Cytotoxic ILC1	1.17946884689717	0.606998252870599	0.662721079092586	61.8521665250637	32.9091596321028	4.52676599768135e-163	6.68176777215446e-161
Slamf7	Cytotoxic ILC1	1.07644817669437	0.575355993378427	0.662035936354784	60.6202209005947	29.2175885095124	1.74479001947571e-169	2.73308893765016e-167
Mfsd10	Cytotoxic ILC1	0.683450043930044	0.52557450851187	0.661336262232455	41.9711129991504	10.192768048381	1.09214112996396e-283	3.28734480119151e-281
Ccdc136	Cytotoxic ILC1	0.532664286235462	0.515212190024613	0.656699492787777	32.4129141886151	1.17172735290412	0	0
Tesc	Cytotoxic ILC1	0.563968289135885	0.510944912512999	0.65645213811527	34.5794392523364	3.50258283986393	0	0
Rgs2	Cytotoxic ILC1	1.52410489111101	0.639936365563539	0.655953200485257	70.4333050127443	45.5713745747764	2.48323207648454e-132	2.80294820633193e-130
Tmsb10	Cytotoxic ILC1	4.02112604132245	0.23003404296274	0.655300867098152	100	99.8992062492125	2.82632308848694e-116	2.64554181288798e-114
H2-Q7	Cytotoxic ILC1	2.37506658949184	0.515844417873822	0.655200565755238	96.3891248937978	81.9327201713494	1.70027385611418e-116	1.6012824518533e-114
St8sia4	Cytotoxic ILC1	0.95327499575836	0.53934122698736	0.653601845844436	54.927782497876	24.3668892528663	3.17138386445563e-167	4.72659356342314e-165
Psmb8	Cytotoxic ILC1	2.08324165613341	0.50177368466139	0.649662449050504	92.820730671198	75.8850951241023	5.16892573123745e-109	4.50841925569466e-107
Gzmc	Cytotoxic ILC1	0.802618827175243	0.737534652659784	0.649349743289578	32.7102803738318	2.98601486707824	0	0
Rps15a	Cytotoxic ILC1	4.07811747518508	0.2531401390034	0.647254280175156	99.9150382327952	99.8110117172735	9.7855405428082e-105	8.07622757379832e-103
Txnip	Cytotoxic ILC1	1.48306915827543	0.5674529498239	0.646954286030528	73.4069668649108	48.5573894418546	3.65148268104527e-115	3.37674160462205e-113
Klrc1	Cytotoxic ILC1	1.03692194027707	0.541493691131674	0.644274837882736	55.4375531011045	26.7607408340683	3.45982878066828e-142	4.11719624899526e-140
Itm2c	Cytotoxic ILC1	0.673863905011166	0.469334969682899	0.644178309882765	41.8861512319456	12.7882071311579	2.36668376442709e-208	4.90958952266491e-206
Saraf	Cytotoxic ILC1	1.08139030880527	0.501543011435753	0.641751622189569	62.6593033135089	34.0052916719163	1.62375406282703e-122	1.6729025918428e-120
Nedd9	Cytotoxic ILC1	0.671217455078248	0.463838740545423	0.639719021362901	40.9090909090909	12.763008693461	9.79848467362138e-198	1.95346153538652e-195
Serpina3g	Cytotoxic ILC1	0.760077909860225	0.488050422960686	0.639315353951878	43.8402718776551	16.3159884087187	2.15118637503215e-173	3.55084538098049e-171
Myo6	Cytotoxic ILC1	0.672949000828512	0.459510430989849	0.637232093989102	40.6117247238743	12.8638024442485	9.33754511574902e-191	1.74805676916906e-188
Gng2	Cytotoxic ILC1	0.797799086035115	0.449991492722049	0.636460967202531	49.10790144435	21.5698626685146	3.08691296432406e-143	3.73127566262509e-141
Tnfrsf18	Cytotoxic ILC1	0.908346056175723	0.46460276772832	0.632009225368554	52.1240441801189	26.5087564570997	1.49005649528879e-121	1.51482498405154e-119
Ucp2	Cytotoxic ILC1	1.21071574993792	0.475209226358217	0.631825054119372	66.9073916737468	41.7538112637016	2.97161989246378e-98	2.3514091221243e-96
Ntan1	Cytotoxic ILC1	0.711449697927524	0.431995863808982	0.630735066473457	43.7128292268479	17.5129141993196	1.33911065828314e-148	1.74209217926309e-146
Pdia3	Cytotoxic ILC1	1.44415642438166	0.488793249005225	0.630667708287728	74.8088360237893	51.7449918105077	7.33154144888275e-90	5.13910925944288e-88
Lsp1	Cytotoxic ILC1	1.36295537313207	0.47290703953188	0.630657726323772	72.8547153780799	49.2755449162152	3.50438702493898e-91	2.53753986886029e-89
Ctsw	Cytotoxic ILC1	2.14546774578513	0.437746090877303	0.630167352308949	93.160577740017	79.2742849943303	1.07312112640053e-82	6.95083646049556e-81
Ccnd2	Cytotoxic ILC1	1.6406206241746	0.508502511411837	0.629590405496813	79.481733220051	56.5326949729117	2.94544426525539e-86	2.00068650070511e-84
Klrb1b	Cytotoxic ILC1	1.02908225733696	0.471249358887378	0.628476600296151	58.0288870008496	29.5199697618748	6.42780907712672e-108	5.51247470072471e-106
Srgn	Cytotoxic ILC1	2.64481933128069	0.422566137857697	0.627907548066769	97.8334749362787	88.2701272521104	1.46625861982585e-79	8.96754425216999e-78
Tcrg-C4	Cytotoxic ILC1	0.493038752583728	0.439832998629726	0.6267568122756	28.4621920135939	3.23799924404687	0	0
Hopx	Cytotoxic ILC1	0.819385720371104	0.429633659860519	0.626481170911669	49.1928632115548	23.2203603376591	1.3277029440607e-119	1.30651076245358e-117
Hilpda	Cytotoxic ILC1	0.635100350739084	0.465104941582077	0.626449726387142	34.8768054375531	9.92818445256394	1.31643280381838e-191	2.52606999642699e-189
Gimap6	Cytotoxic ILC1	1.61839912220422	0.464825167111735	0.626436158409326	79.9490229396771	59.3927176515056	2.13071089730897e-81	1.32423250949757e-79
Inpp4b	Cytotoxic ILC1	0.453049891720533	0.394155062764245	0.626064336942291	28.8870008496177	3.55297971525765	3.73205825711662e-297	1.27312947344438e-294
Evl	Cytotoxic ILC1	0.863332695580551	0.423955304219061	0.625760355364339	52.3364485981308	26.6221494267355	3.30170952492797e-110	2.92974236515429e-108
Crip1	Cytotoxic ILC1	2.63759206945465	0.395351930507475	0.625270115156004	95.3695836873407	88.3961194405947	2.12157122466484e-76	1.24306259045153e-74
H2-T23	Cytotoxic ILC1	0.952209824700177	0.431074234217092	0.62355658927906	55.7774001699235	30.9436814917475	5.02922145671389e-99	4.02101971781327e-97
Atp8a2	Cytotoxic ILC1	0.388617876522495	0.380131658026889	0.622379761222859	25.0212404418012	0.554365629330982	0	0
Itgax	Cytotoxic ILC1	0.630660800353114	0.395568993775293	0.621013704032253	38.9549702633815	14.7158876149679	9.48076663146217e-143	1.13702537937169e-140
Arhgap9	Cytotoxic ILC1	0.772529206792209	0.397107259248854	0.619482663442751	47.7060322854715	23.0187728360842	3.4937873018957e-108	3.03012027522039e-106
Cxcr3	Cytotoxic ILC1	0.479927428902199	0.380728675706841	0.619223292947681	30.0764655904843	6.41300239385158	3.90246214455897e-216	8.43756287058094e-214
Pglyrp2	Cytotoxic ILC1	0.553106652157924	0.371094883723527	0.617029080645598	35.1316907391674	11.7046743101928	4.43061875397517e-153	5.91429812976286e-151
Fam189b	Cytotoxic ILC1	0.604755522093079	0.375331289635044	0.616414694778304	37.9779099405268	14.3001133929696	4.46757626059157e-135	5.15652354709333e-133
Ptms	Cytotoxic ILC1	1.06025386630347	0.419666725479385	0.615963178167406	59.4307561597281	36.6007307546932	2.57832069849534e-81	1.59595971945975e-79
Akap13	Cytotoxic ILC1	1.16309345907036	0.422022177562494	0.615915275444936	65.1231945624469	41.8924026710344	1.2806741708994e-76	7.53242497987612e-75
Cd200r2	Cytotoxic ILC1	0.376308124732799	0.364974706331208	0.614907097085384	23.7043330501274	0.768552349754315	0	0
Shisa5	Cytotoxic ILC1	2.13689488504994	0.458422549856667	0.614828338586933	93.0756159728122	75.116542774348	5.39534471748319e-65	2.66314909189982e-63
Ifi203	Cytotoxic ILC1	1.29083645463185	0.43017434713938	0.614658912812656	67.8419711129992	46.554113644954	2.54316277728121e-72	1.43529749242808e-70
Rpl12	Cytotoxic ILC1	2.78549856112831	0.360583634016618	0.61273774602865	97.9609175870858	90.5127882071312	3.37493406014761e-62	1.58922125022472e-60
Klra5	Cytotoxic ILC1	0.606888454278917	0.558255964706436	0.612508642561018	24.5964316057774	2.26785939271765	5.45314820557452e-294	1.81981039356031e-291
Mndal	Cytotoxic ILC1	1.20094264220607	0.418932674084264	0.611799494939385	65.4205607476635	43.1145268993322	9.79133729970531e-71	5.33002903857363e-69
Dusp1	Cytotoxic ILC1	1.63435897713705	0.456489807593236	0.611482774983839	74.2565845369584	58.0068035781782	2.44058959988148e-64	1.19316850152167e-62
Tnfaip8	Cytotoxic ILC1	0.553329434617027	0.350727843877886	0.610745073057807	35.3016142735769	12.5740204107345	7.17385994168678e-133	8.15747584924695e-131
Mxd4	Cytotoxic ILC1	0.830199731721658	0.383185972218739	0.610577065632296	49.2778249787596	26.5843517701903	7.08798438561058e-87	4.83589548015591e-85
H2-D1	Cytotoxic ILC1	3.47097147795023	0.187322474211397	0.610532909491472	100	99.5968249968502	7.83262582057328e-60	3.52605979388916e-58
Calr	Cytotoxic ILC1	1.06381688031472	0.410553923916002	0.610077378685954	58.0288870008496	36.6133299735416	9.68894468161716e-74	5.50870332620389e-72
Il21r	Cytotoxic ILC1	0.464817226148458	0.343854768249944	0.609758357258825	29.7790994052676	7.68552349754315	4.25271686905327e-172	6.73025326359142e-170
Acot7	Cytotoxic ILC1	0.591701298761955	0.353960634031711	0.609709678458729	37.1282922684792	15.0056696484818	1.46683774328891e-118	1.42515355678658e-116
Chn2	Cytotoxic ILC1	0.496359616302925	0.344856844770764	0.609511189915401	31.6907391673747	9.58800554365629	2.82026110259844e-152	3.73222656775764e-150
Lbh	Cytotoxic ILC1	0.727422277124368	0.360037632546775	0.607829349414661	44.5624468988955	22.136827516694	1.56298560691709e-91	1.13712758539262e-89
AW011738	Cytotoxic ILC1	0.401092800137325	0.352021145151977	0.607701430412759	24.5964316057774	3.11200705556256	1.54394679314271e-249	4.01714020703963e-247
Rab8b	Cytotoxic ILC1	0.769353682078497	0.360945801459486	0.607157801415972	46.6015293118097	24.6818697240771	2.31114279133546e-85	1.55606811358731e-83
Maf	Cytotoxic ILC1	0.500766294810413	0.359734323331725	0.60642919833108	29.7366185216652	8.4288774096006	4.56646212221506e-156	6.37270545801121e-154
Itm2b	Cytotoxic ILC1	2.5148463211749	0.297193348634561	0.605725643820618	97.5785896346644	91.5459241527025	6.48722640686113e-55	2.7283674677185e-53
Slc3a2	Cytotoxic ILC1	0.993959702100464	0.379387096434345	0.605168125710446	56.6694987255735	35.4919994960312	1.69491106992407e-68	8.8800613769298e-67
D8Ertd738e	Cytotoxic ILC1	1.4966701368173	0.389064621059524	0.603638209095437	77.1877655055225	59.3423207761119	1.91431788389509e-55	8.16297050990929e-54
Itgb7	Cytotoxic ILC1	0.828217236736119	0.355294811366963	0.602798279013073	49.6176720475786	27.6804838100038	5.38367603825414e-74	3.0837615993746e-72
Il2rb	Cytotoxic ILC1	1.76278035571308	0.37761989054276	0.602002478310236	83.3050127442651	68.1617739700139	2.23476691385474e-52	9.00417503794859e-51
AU020206	Cytotoxic ILC1	0.403734574879453	0.316352382715125	0.601565840980731	25.9983007646559	5.63185082524883	8.75537014651874e-178	1.49337430132455e-175
Trf	Cytotoxic ILC1	0.41620417353601	0.333137034449915	0.60156268314763	25.4885301614274	5.20347738440217	6.62165228129303e-185	1.16837912839229e-182
Cited4	Cytotoxic ILC1	0.458902380566831	0.340009433088097	0.601416111521392	27.4851316907392	7.08076099281844	7.28947138150808e-158	1.05566674695783e-155
Tomm6	Cytotoxic ILC1	1.32935504606521	0.3642222687353	0.601390768572688	71.750212404418	53.5844777623787	1.2859983448805e-54	5.36450016094036e-53
Asb2	Cytotoxic ILC1	0.338276632402456	0.319033789103098	0.601264910190691	21.5378079864061	1.37331485447902	2.3835049885135e-289	7.46718062830016e-287
Prdx6	Cytotoxic ILC1	0.901577654837723	0.352853176392526	0.600152282487118	52.7612574341546	32.2665994708328	2.26025469776943e-65	1.12653148913826e-63
Rpl38	Cytotoxic ILC1	3.69612777557526	0.172448124989939	0.599509904302671	99.9575191163976	99.7228171853345	7.7890844494904e-49	2.91634720449091e-47
Glrx	Cytotoxic ILC1	0.380669189997243	0.311295925380673	0.599367775051813	24.3415463041631	4.48532191004158	2.58886588350315e-191	4.90638026884653e-189
Jun	Cytotoxic ILC1	2.00896161845405	0.432114839905748	0.597890069728166	79.4392523364486	67.7837974045609	1.6027955129184e-48	5.94311930406047e-47
Lilrb4a	Cytotoxic ILC1	0.432847325990068	0.326856763998674	0.597875458059748	26.0832625318607	6.62718911427491	6.85689980608914e-155	9.39823829672092e-153
Socs2	Cytotoxic ILC1	0.352487959891694	0.311032366340218	0.59609885580467	21.7926932880204	2.57024064508001	1.34756358022727e-226	3.18253054154906e-224
Rps20	Cytotoxic ILC1	3.58674930286719	0.212704895758109	0.596049534733434	99.9150382327952	98.9164671790349	1.28171196460555e-45	4.44143574913314e-44
Xist	Cytotoxic ILC1	1.84391098991737	0.421504999254981	0.595909278773399	84.7918436703483	64.8481794128764	8.85800154758178e-47	3.15496941431387e-45
Psme2	Cytotoxic ILC1	1.23788477047878	0.357110776129509	0.595887388032069	68.5641461342396	48.9227667884591	2.19530148099854e-50	8.44613359268387e-49
Pfdn5	Cytotoxic ILC1	2.23371957120049	0.288627173863857	0.595696125039058	95.0297366185217	86.6448280206627	2.31594406865461e-45	7.98922638155435e-44
Trip4	Cytotoxic ILC1	0.404406674051186	0.296405875696992	0.595130123597588	26.125743415463	6.91697114778884	8.44285875689433e-144	1.02862162521496e-141
Tmem273	Cytotoxic ILC1	0.312648945762209	0.299682348474802	0.594956228686634	19.838572642311	0.869346100541766	4.41617678546965e-290	1.44239850710095e-287
Tmem59	Cytotoxic ILC1	0.912832315614916	0.335385142899121	0.59451397148466	53.8232795242141	33.8289026080383	3.57707978280908e-57	1.55117942785034e-55
2900026A02Rik	Cytotoxic ILC1	0.309407313097023	0.286337722862283	0.59446438280045	20.4333050127443	1.61270001259922	9.08458971052548e-255	2.44662344993468e-252
Ipcef1	Cytotoxic ILC1	0.459620878533652	0.297370942603241	0.594109929415472	29.2268479184367	10.2431649237747	2.35808753236033e-113	2.15470248269425e-111
Cd27	Cytotoxic ILC1	0.584048056950396	0.313950379009998	0.59345481285343	35.089209855565	16.5049766914451	2.36587141503595e-84	1.56545224535417e-82
Fnbp1	Cytotoxic ILC1	0.690885788924552	0.310375851605567	0.593302835445103	42.5658453695837	23.0313720549326	1.32329116198445e-68	6.95679542041894e-67
Ndfip1	Cytotoxic ILC1	1.48525294648541	0.335280396275161	0.593178984160416	77.6125743415463	61.6605770442233	7.79638657239046e-45	2.64783916532668e-43
Pabpc1	Cytotoxic ILC1	1.68274529890148	0.335652046953178	0.589548011319815	82.2429906542056	67.5696106841376	7.67194389458402e-41	2.37923253991433e-39
Clk1	Cytotoxic ILC1	1.22750245257518	0.342492839890654	0.589499493087503	66.5675446049278	48.7211792868842	2.58149583958136e-44	8.65252022563612e-43
Efhd2	Cytotoxic ILC1	1.3453434285414	0.337919751493013	0.589451108661679	72.4723874256585	54.7688043341313	1.17743869892859e-42	3.82941980238408e-41
Aldoa	Cytotoxic ILC1	0.97051254043	0.320045830252834	0.589276705286073	56.499575191164	37.8732518583848	9.31731110480759e-49	3.48004970243069e-47
