## Supplemental Table 2 for "Restoration of deficient IL-15 signaling enhances innate lymphoid cell immunity in brain metastasis" (part 3 of 3)

gene	cluster	avgExpr	logFC	auc	pct_in	pct_out	pval	padj
Slc16a10	Cytotoxic ILC1	0.303027985685464	0.280709341208372	0.589146779186861	19.28632115548	1.4867078241149	8.3713639360942e-241	2.03982234576162e-238
Sesn3	Cytotoxic ILC1	0.473544398792256	0.278642894948779	0.58909381857917	30.5437553101104	12.4354290034018	1.18104583941453e-91	8.63344508612018e-90
Gapdh	Cytotoxic ILC1	1.51115084089687	0.341927096565715	0.588776857771946	77.357689039932	60.4636512536223	5.21718028156666e-41	1.62782387199857e-39
Rsrp1	Cytotoxic ILC1	1.07219643237809	0.328462794577669	0.588026818887781	59.0484282073067	41.6530175129142	1.18861364428817e-45	4.13750749511739e-44
Spcs2	Cytotoxic ILC1	1.29220542639736	0.326046041693305	0.587725674007362	70.8581138487681	53.4206879173491	2.07831398279981e-41	6.57818514432162e-40
Krtcap2	Cytotoxic ILC1	1.53086018991004	0.331668656025218	0.587394048009125	78.7595581988105	62.5551215824619	1.61435778525447e-39	4.87834770894516e-38
Vsir	Cytotoxic ILC1	0.380566235515875	0.26437530606333	0.587056373957661	25.0637213254036	7.40834068287766	1.66271303692707e-119	1.62575209107436e-117
Cd244a	Cytotoxic ILC1	0.752795201484377	0.297194257235832	0.586850766909206	45.4970263381478	27.2899080257024	1.19000414150763e-54	4.97758953032251e-53
Gramd1a	Cytotoxic ILC1	0.526429620539575	0.277960261142102	0.586632127108884	33.2200509770603	15.2198563689051	8.26941122240425e-77	4.90130238127906e-75
Agfg1	Cytotoxic ILC1	0.46314324680792	0.273567953120135	0.5865790862173	29.6516567544605	12.0826508756457	9.94079762883407e-89	6.87392722523567e-87
Pstpip1	Cytotoxic ILC1	0.473781261522857	0.268719597597773	0.58646679581312	30.7561597281223	12.9645961950359	1.43107797534517e-84	9.51016363615746e-83
Clnk	Cytotoxic ILC1	0.477299160874871	0.271374778726428	0.58625321389802	30.5862361937128	12.763008693461	6.09212940530059e-85	4.08385495636547e-83
P2ry10	Cytotoxic ILC1	0.636698642540125	0.29714827457659	0.586159977537637	37.7230246389125	20.4107345344589	6.09564652933909e-64	2.95186971204682e-62
Ptpn22	Cytotoxic ILC1	0.991805078326228	0.312133876515781	0.586035350175324	56.6270178419711	39.0071815547436	6.27740475229622e-45	2.13668382156318e-43
Zap70	Cytotoxic ILC1	0.486633633567365	0.269494032804357	0.585529267278887	31.1809685641461	13.7205493259418	3.04513117856417e-80	1.86983234888554e-78
Abcb9	Cytotoxic ILC1	0.319154006179149	0.26572344890583	0.585365755751351	20.5607476635514	3.52778127756079	3.97909998524425e-169	6.17001655287721e-167
Gcnt2	Cytotoxic ILC1	0.320193162053179	0.27744813535905	0.585346969320527	19.7536108751062	2.70883205241275	4.03398660249111e-188	7.46093112467965e-186
Klf6	Cytotoxic ILC1	1.62546046818615	0.350834020623875	0.585330457599989	76.4655904842821	62.2149426735542	7.38389065504244e-38	2.14678230010524e-36
Tox	Cytotoxic ILC1	0.368460902899232	0.260897368557865	0.585262296575335	24.1291418861512	6.97996724203099	1.13349421209659e-119	1.12259804192869e-117
H2-T22	Cytotoxic ILC1	0.699374805423685	0.281364033873133	0.584830128382508	43.5429056924384	25.3118306664987	1.92490469751847e-54	7.98627351665028e-53
Skap1	Cytotoxic ILC1	1.08895560571126	0.309163570113004	0.584706946130258	61.5548003398471	44.0216706564193	1.93419018605154e-41	6.13465982356967e-40
Btg2	Cytotoxic ILC1	2.56542001218633	0.288262149730133	0.584547341752152	94.9872557349193	89.9458233589517	9.22304308738459e-36	2.5464556552957e-34
Lilr4b	Cytotoxic ILC1	0.378268240669623	0.274445141161999	0.584532730083734	23.4069668649108	6.51379614463903	7.39653867423077e-123	7.72409967266099e-121
Ubc	Cytotoxic ILC1	1.99804595680879	0.306678911936098	0.584235251501068	89.1673746813934	78.4553357691823	1.00657216294705e-35	2.77412733813289e-34
Psmb10	Cytotoxic ILC1	1.08558025160021	0.311605744228069	0.584194547567617	62.3619371282923	44.5508378480534	9.56688759727758e-41	2.94311205422461e-39
Padi2	Cytotoxic ILC1	0.488679103450992	0.262881006116948	0.583924338747073	31.5208156329652	14.1237243290916	5.15556861815035e-76	2.99784597944038e-74
Gna13	Cytotoxic ILC1	0.619124086016086	0.280943882207426	0.583888237756787	37.553101104503	20.5997228171853	1.60886312433998e-60	7.37243517066956e-59
Rcn1	Cytotoxic ILC1	0.380216506592419	0.257897440461428	0.583820237299918	24.8088360237893	7.97530553105707	7.46597521087342e-108	6.33205444542087e-106
Cox5a	Cytotoxic ILC1	1.43778828490781	0.312170842345821	0.583670213466306	76.1682242990654	60.4384528159254	1.16304591332607e-36	3.281970186667e-35
Hcst	Cytotoxic ILC1	2.30585262218406	0.281346442807453	0.583567530367918	94.1376380628717	86.2542522363614	5.20420590396253e-35	1.41900115154048e-33
Abr	Cytotoxic ILC1	0.3447995119778	0.257009692840369	0.583469369928801	22.4723874256585	5.72004535718785	6.14248059131713e-129	6.83284199690647e-127
Dock10	Cytotoxic ILC1	0.682575297882045	0.281453482233739	0.583441083237376	42.0135938827528	24.3794884717148	4.91974988783481e-54	2.01933370396129e-52
Trdv4	Cytotoxic ILC1	0.425534894774748	0.261932703828363	0.583126290095248	26.9753610875106	9.89038679601865	4.53684134118012e-93	3.3973195818759e-91
Abi3	Cytotoxic ILC1	0.322605583272465	0.252250492264196	0.582967542078661	21.1979609175871	4.49792112889001	3.32513684091718e-144	4.1164657778161e-142
Psme1	Cytotoxic ILC1	1.77784101579396	0.327216207235745	0.582951993764832	85.7689039932031	70.7698122716392	4.882983733435e-35	1.33378440021282e-33
Emd	Cytotoxic ILC1	0.768498426046923	0.30185765113247	0.582925419796445	44.4350042480884	27.7560791230944	7.27641402052352e-50	2.77861272709096e-48
Cish	Cytotoxic ILC1	0.301994221155511	0.253217062914473	0.582923626789515	19.7960917587086	3.18760236865314	8.0127876237574e-169	1.2178643842802e-166
Prdx5	Cytotoxic ILC1	1.05002606385077	0.300565095223249	0.582638244313305	60.6627017841971	43.2405190878166	8.09209448363193e-40	2.46961714549173e-38
Ier5l	Cytotoxic ILC1	0.473159389067305	0.307193054551546	0.582401513875893	26.0407816482583	10.0037797656545	3.39656399709686e-92	2.49476813011645e-90
Lcp1	Cytotoxic ILC1	1.6417543862451	0.32293797059154	0.582354173140671	80.0764655904843	65.8057200453572	5.58468414668142e-35	1.52004408396643e-33
Pde7a	Cytotoxic ILC1	0.587012067959479	0.268677542479279	0.581862166686702	36.4061172472387	19.3020032757969	5.79107252938836e-60	2.62238213565312e-58
Ifnar2	Cytotoxic ILC1	0.593070257715484	0.266692834681568	0.581799893147491	37.000849617672	20.0327579690059	1.32896336982477e-58	5.89621869658381e-57
Rnaseh2c	Cytotoxic ILC1	1.15695517513909	0.307229527644057	0.581191020107475	65.4205607476635	47.6124480282222	4.44913563819711e-37	1.26479039225859e-35
Elob	Cytotoxic ILC1	1.90531327921961	0.261972502640155	0.581088444054277	88.785046728972	79.2490865566335	3.27411970877093e-33	8.50440129430499e-32
Rpl13a	Cytotoxic ILC1	3.15746293045984	0.163040709509122	0.579777220762185	99.6176720475786	98.1983117046743	5.26743287742679e-32	1.31480263579478e-30
Snhg5	Cytotoxic ILC1	0.320693670059016	0.252351739601591	0.57890188548327	20.17841971113	4.39712737810256	3.53312390362892e-135	4.10886250337936e-133
Sorl1	Cytotoxic ILC1	0.417288371685667	0.250140988322963	0.578881546897194	26.5930331350892	10.5077485195918	4.49826437986985e-82	2.8652637549951e-80
Lpar6	Cytotoxic ILC1	0.329360091755803	0.248763154718538	0.578856953264819	20.9430756159728	5.11528285246315	7.61067487256018e-125	8.22756830765291e-123
Sec11c	Cytotoxic ILC1	1.27671412613265	0.297000829820471	0.578775786249596	69.4562446898895	53.4206879173491	8.75082538748092e-34	2.33218612019478e-32
Ifi27	Cytotoxic ILC1	0.667316085097701	0.270351684582331	0.578589527619211	39.6771452846219	23.7243290915963	2.3564077340979e-49	8.86598409954334e-48
Podnl1	Cytotoxic ILC1	0.25628356128693	0.239033915030016	0.578031848941253	16.7374681393373	1.14652891520726	5.93808021620008e-216	1.26604818609566e-213
Rps21	Cytotoxic ILC1	3.74037763351161	0.126825383077041	0.577920307853402	99.9575191163976	99.7480156230314	1.30914227567688e-30	3.12544993373497e-29
Art2b	Cytotoxic ILC1	0.251444008346865	0.242612749822519	0.577904652494383	16.142735768904	0.566964848179413	6.52833694467891e-244	1.64289344979944e-241
Coro2a	Cytotoxic ILC1	0.517603689738582	0.254076623894933	0.577729285712068	32.0730671197961	16.0388055940532	2.68800228189545e-61	1.25421042642484e-59
Pdcd1lg2	Cytotoxic ILC1	0.331545799679749	0.238409943637539	0.577632168963553	21.6227697536109	6.17361723573138	3.24059434187147e-110	2.89223045012029e-108
Gpx4	Cytotoxic ILC1	1.60491649804122	0.295100159634442	0.576980263757207	81.053525913339	66.9774473982613	1.10417413153839e-30	2.64649230476865e-29
Bst2	Cytotoxic ILC1	0.516648195720219	0.238649611553525	0.576812470422076	32.4129141886151	16.3411868464155	3.44036072986526e-59	1.54423911006321e-57
Epcam	Cytotoxic ILC1	0.241932455620772	0.23655929431591	0.576724613082485	15.7179269328802	0.390575784301373	4.31638787888776e-250	1.14242879877252e-247
Psmb9	Cytotoxic ILC1	0.865436354910399	0.268548765868103	0.576409819940357	52.1240441801189	35.3534080886985	1.44951586430628e-37	4.17476886171965e-36
Tcf12	Cytotoxic ILC1	0.447972872032354	0.238769412220658	0.575954877883383	28.8020390824129	13.1661836966108	1.34737091595638e-66	6.8944969769488e-65
Hsp90b1	Cytotoxic ILC1	1.76602809029619	0.289541139610823	0.575867100827684	82.1580288870008	71.1099911805468	1.28807956964901e-29	2.98690475433263e-28
Zfp36l1	Cytotoxic ILC1	0.823941271711417	0.274073594851655	0.575681992933091	46.7714528462192	30.9940783671412	1.46238337201955e-39	4.42781994948167e-38
Os9	Cytotoxic ILC1	0.674002176045083	0.253812251705802	0.57566984330404	41.2489379779099	25.5890134811642	5.51098899349071e-44	1.83512347156347e-42
Prkacb	Cytotoxic ILC1	0.611340909880632	0.248734494035396	0.575658228900938	38.1478334749363	22.0486329847549	7.41346509088074e-48	2.70318533515701e-46
Rapgef6	Cytotoxic ILC1	0.577713568215506	0.245472248268043	0.575553618989132	36.4061172472387	20.4233337533073	5.17460041068514e-50	1.98092994774134e-48
Klrd1	Cytotoxic ILC1	2.39480309291018	0.252294670772396	0.575487170687516	94.3075615972812	87.9047499055059	7.30392687162985e-29	1.66849079473794e-27
Napsa	Cytotoxic ILC1	0.414913616963892	0.233509748662757	0.575473442141914	26.9753610875106	11.6920750913443	3.52995171446836e-71	1.9704832279565e-69
Grcc10	Cytotoxic ILC1	1.30232372891441	0.29444765174024	0.574474737281667	71.5378079864061	54.4412246440721	3.64076664075025e-30	8.58516262705946e-29
Fam102a	Cytotoxic ILC1	0.313445998765327	0.227399969357948	0.57441781600195	20.5607476635514	5.64445004409727	7.11228933996763e-108	6.06559742543573e-106
Ahr	Cytotoxic ILC1	0.304318580406482	0.239480732123622	0.573987307009565	18.9039932030586	4.15774221998236	6.68545659065412e-126	7.27861305837812e-124
Tasp1	Cytotoxic ILC1	0.262050622063184	0.221784185842038	0.573841672028739	17.4171622769754	2.59543908277687	7.81302819485408e-155	1.0613964231788e-152
Ssbp4	Cytotoxic ILC1	0.518580496563346	0.229559022420968	0.573673450512848	33.7298215802889	18.0546806098022	1.72110517313237e-51	6.73997079407015e-50
Epsti1	Cytotoxic ILC1	1.52217272744393	0.29559149433621	0.573658223334588	77.5700934579439	62.4669270505229	1.35166118034761e-28	3.05586903969311e-27
Ablim1	Cytotoxic ILC1	0.798830300881252	0.251874233898557	0.57283261054637	47.7909940526763	32.1784049388938	4.46873647794642e-36	1.24049861976411e-34
Aprt	Cytotoxic ILC1	0.538763546323884	0.230934275379033	0.572602757762409	34.3245539507222	19.1508126496157	1.88754512665079e-48	6.965313759427e-47
Tapbpl	Cytotoxic ILC1	0.410492728289755	0.230740135401955	0.572327838953509	26.0832625318607	11.8306664986771	7.26937991755607e-66	3.64680559197396e-64
Mycbp2	Cytotoxic ILC1	0.744329835391912	0.243291588961929	0.571745486359285	45.4120645709431	29.6837596069044	1.45251533721807e-36	4.09129595259349e-35
Smpdl3a	Cytotoxic ILC1	0.421793546609701	0.220836023495066	0.571724505502069	27.4851316907392	12.4480282222502	3.80194669694147e-62	1.78482213286693e-60
Adam19	Cytotoxic ILC1	0.226766448019827	0.218025575438118	0.57165883327808	14.910790144435	0.592163285876276	5.40230111889651e-220	1.184724635374e-217
Slc16a6	Cytotoxic ILC1	0.321657865453299	0.223503840485257	0.571642401841434	20.6457094307562	6.21141489227668	7.56379033562939e-96	5.8939972305709e-94
Ndufa2	Cytotoxic ILC1	1.39527316641883	0.276039041949899	0.571539799026938	75.1911639762107	60.2746629708958	2.73213151477323e-27	5.94907104727431e-26
Nedd4	Cytotoxic ILC1	0.428696776821767	0.222195344871315	0.571102010961641	27.5700934579439	12.9267985384906	6.31997756498021e-60	2.85346987058856e-58
Ms4a6b	Cytotoxic ILC1	0.560197008242983	0.227567645588324	0.571020683378633	35.3016142735769	20.4611314098526	1.07908448918537e-44	3.64868413953406e-43
Cox6c	Cytotoxic ILC1	2.09187831153242	0.24376665541367	0.570865842511477	92.3534409515718	83.5328209651002	1.12221845387794e-25	2.32485499129288e-24
Cd38	Cytotoxic ILC1	0.270158140354777	0.212470886916515	0.570765193271696	18.0118946474087	3.81756331107471	2.98304089921592e-122	3.05284405625758e-120
Gbp8	Cytotoxic ILC1	0.336174741948718	0.215104350482946	0.570717611684796	22.0475785896347	7.63512662214943	9.76281202208989e-83	6.35037827758906e-81
Ifi208	Cytotoxic ILC1	0.292298196693989	0.209460993531649	0.570202456708517	19.3712829226848	5.15308050900844	7.74652993265302e-103	6.35919684471425e-101
Plaat3	Cytotoxic ILC1	0.897213926941294	0.250365233146302	0.570154901882914	53.1860662701784	37.9740456091722	5.10772588095982e-31	1.23868404421191e-29
Eml4	Cytotoxic ILC1	0.493572991296232	0.218133422111012	0.569947742679206	31.7757009345794	16.996346226534	9.91967867428436e-49	3.68709412418739e-47
Srrm2	Cytotoxic ILC1	1.58635563202208	0.264656004272337	0.569817040502367	78.9719626168224	67.027844273655	1.4628182227028e-25	3.01015047408991e-24
Ndufa5	Cytotoxic ILC1	0.780929323060372	0.239481941523548	0.569635839757204	48.2158028887001	32.417790097014	5.61652896665973e-33	1.44179491918384e-31
Spint2	Cytotoxic ILC1	0.266781695176259	0.209071497045038	0.569554860071063	17.7994902293968	3.91835706186216	9.92514395036678e-118	9.40499288778274e-116
Ighm	Cytotoxic ILC1	0.458903669842697	0.226576108438025	0.569412623775015	28.5046728971963	14.6780899584226	3.50417075425652e-53	1.42308267853418e-51
Tbrg1	Cytotoxic ILC1	0.648846091021803	0.228204074943804	0.569127214537507	40.696686491079	25.4504220738314	3.44917034409238e-37	9.84167545579221e-36
Apobec3	Cytotoxic ILC1	0.612874514015882	0.229102405829232	0.569040641740195	38.2752761257434	23.77472596699	9.29993770654113e-39	2.75604910681685e-37
Socs1	Cytotoxic ILC1	0.398159393051885	0.220691594869147	0.568815231331613	24.8513169073917	10.7219352400151	8.90176721064347e-64	4.29720215253421e-62
Sdf4	Cytotoxic ILC1	0.723877102120284	0.234974912917084	0.568782502264809	44.7748513169074	29.5703666372685	6.89984934689598e-34	1.84207977955131e-32
Hmgb2	Cytotoxic ILC1	2.02729557227519	0.272636906339266	0.568041160802321	88.5301614273577	77.9135693586998	6.71044992435643e-24	1.28765145985994e-22
Rassf5	Cytotoxic ILC1	0.452287235655609	0.209440761554275	0.56766781394133	29.481733220051	15.2072571500567	2.81234870580363e-49	1.05555904603402e-47
Txnrd1	Cytotoxic ILC1	0.55131724834809	0.217541541596437	0.567553677007624	34.9192863211555	20.4107345344589	9.33025618748315e-41	2.87607957297297e-39
Vamp8	Cytotoxic ILC1	0.816119766438922	0.233408144428474	0.567182551334324	50.2124044180119	34.7864432405191	8.81655669877904e-30	2.06001464053207e-28
Itgav	Cytotoxic ILC1	0.285110494034329	0.203708819116637	0.567051501260618	18.8190314358539	5.36726722943178	1.35199301043715e-93	1.0223864385823e-91
Rcbtb2	Cytotoxic ILC1	0.283751011573703	0.207541804361533	0.567048557517896	18.3942225998301	4.9766914451304	9.84508485470541e-98	7.75035372331193e-96
Rps9	Cytotoxic ILC1	3.30434833302043	0.163313782059561	0.566642454828803	99.660152931181	98.4754945193398	7.86945436733692e-23	1.42963306500579e-21
Tab2	Cytotoxic ILC1	0.569598430196866	0.217146556075124	0.566189145210975	35.2591333899745	21.3682751669397	2.85866160071086e-38	8.3746782886474e-37
Trp53inp1	Cytotoxic ILC1	0.316882856876738	0.20628788812638	0.566165274133632	20.4333050127443	7.05556255512158	9.91006755376131e-78	5.94255652413241e-76
Susd3	Cytotoxic ILC1	0.234575616612919	0.193224935248536	0.565398616483739	15.802888700085	2.6080383016253	4.45182628383679e-129	4.98832009366267e-127
Igtp	Cytotoxic ILC1	0.266504573214646	0.201204078779822	0.565337252828642	17.3322005097706	4.27113518961824	5.8527454203855e-102	4.75372989144645e-100
Cops9	Cytotoxic ILC1	0.746999452866467	0.223415410015468	0.565321008721079	46.1767204757859	31.7248330603503	1.08230730359042e-29	2.51354000263489e-28
Retreg1	Cytotoxic ILC1	0.262229855010365	0.193370991273658	0.565228013212374	17.6295666949873	4.48532191004158	9.41061721486401e-99	7.48509766141852e-97
Atxn7l3b	Cytotoxic ILC1	0.662038240940313	0.218825262342492	0.565205801335474	41.1639762107052	26.6599470832808	1.57016480080203e-32	3.97749172559604e-31
H2-Q4	Cytotoxic ILC1	0.547207346305458	0.209725383912179	0.564963370741702	34.5794392523364	20.7005165679728	1.1733613770642e-37	3.39214133697036e-36
Elf1	Cytotoxic ILC1	0.902115309533141	0.232835518874382	0.564280101294722	53.3135089209856	38.7803956154718	4.18962097976155e-26	8.84661233291879e-25
Cd164	Cytotoxic ILC1	0.612345145256205	0.210520131520842	0.563936593280409	38.5726423109601	24.4298853471085	5.10150091204294e-33	1.31177789783536e-31
Lcp2	Cytotoxic ILC1	0.464034485876584	0.199617549534336	0.563605689837205	29.82158028887	16.530175129142	7.46639753419956e-42	2.40286516871064e-40
Glcci1	Cytotoxic ILC1	0.32872604445573	0.191430870302988	0.56352516509312	21.6652506372133	8.64306413002394	1.08805901155784e-63	5.20336258144064e-62
Eif1b	Cytotoxic ILC1	0.616314291649926	0.208932331911606	0.563441348709447	38.7425658453696	24.5306790978959	1.91246845964178e-32	4.8366232823659e-31
H2afy	Cytotoxic ILC1	1.10682413552291	0.245199998406724	0.563208819795739	63.2965165675446	48.3810003779766	4.14820783278082e-23	7.65374260108394e-22
Atp5md	Cytotoxic ILC1	1.40041376224782	0.254094438536629	0.563175849877257	73.1096006796941	60.7534332871362	1.19849966968307e-21	2.06720993587695e-20
Taf7	Cytotoxic ILC1	0.512737099051422	0.201523983489951	0.563098937908331	32.3704333050127	19.1634118684642	1.49912702119581e-37	4.30151381352839e-36
Sla	Cytotoxic ILC1	0.437595588977931	0.204220118555859	0.563066262364121	27.3152081563296	14.4387048003024	4.06994975198432e-45	1.39148772032765e-43
Tapbp	Cytotoxic ILC1	0.527128893109747	0.202413307196251	0.563004684618645	33.3899745114698	19.831170467431	1.47818050493723e-36	4.15596134272736e-35
Cd200r4	Cytotoxic ILC1	0.367765624380633	0.193064733673591	0.562672844530028	23.7468139337298	10.7093360211667	4.73465461474438e-54	1.95380868255218e-52
1810026B05Rik	Cytotoxic ILC1	0.788119011066954	0.219910253219884	0.562390994545084	47.196261682243	33.2493385410105	1.24159284737605e-26	2.66569116084891e-25
Ctsb	Cytotoxic ILC1	0.342963578248783	0.187681369247339	0.562260024755271	22.8122344944775	9.96598210910924	4.6145437915453e-56	1.98425383036448e-54
Hnrnpa2b1	Cytotoxic ILC1	1.66065461230214	0.242135155400887	0.562206796534605	81.1809685641461	70.3540380496409	1.77789683667745e-20	2.87895509913878e-19
Gm20069	Cytotoxic ILC1	0.298222814662906	0.188588631258788	0.562156538817958	19.7111299915038	7.15635630590903	2.43931185193695e-69	1.29123711169256e-67
Vps37b	Cytotoxic ILC1	2.01422054016004	0.282413032183336	0.56212902820416	85.2166525063721	73.4156482298097	2.63003603645538e-20	4.21877567352419e-19
Zfp652	Cytotoxic ILC1	0.357112822019108	0.190372990215469	0.561668359229527	23.1096006796941	10.3943555499559	1.17386384604286e-53	4.7925489097351e-52
Romo1	Cytotoxic ILC1	0.804373308719169	0.214030117518472	0.561564900053512	49.0654205607477	35.2400151190626	3.04775656124896e-25	6.16417799364068e-24
Klrb1f	Cytotoxic ILC1	0.828867152761007	0.22082128799573	0.561551305314398	48.428207306712	35.0258283986393	2.42289285662104e-25	4.93103175955636e-24
Tmem176b	Cytotoxic ILC1	0.297869978868768	0.208263481616558	0.561431896405091	17.2897196261682	4.88849691319138	2.04375325278106e-85	1.38209939134106e-83
Tra2b	Cytotoxic ILC1	1.44623785867106	0.248957781045654	0.561417552349647	75.0637213254036	61.7865692327076	1.88083406936721e-20	3.03284493685463e-19
Rgs3	Cytotoxic ILC1	0.381864631975532	0.185695211054369	0.561274192079106	25.1062022090059	12.3220360337659	2.18638972800847e-47	7.89723969756659e-46
Cd63	Cytotoxic ILC1	0.205705714807497	0.19856841021693	0.561264290399042	12.7442650807137	0.516567972785687	6.02418694788891e-187	1.07531737019817e-184
Cd96	Cytotoxic ILC1	0.326463303047623	0.186812976954456	0.56111648775312	21.2829226847918	8.75645709965982	4.35402395299955e-59	1.94864786304653e-57
Ifi47	Cytotoxic ILC1	0.474149963533116	0.190542235398723	0.560980486839383	30.4587935429057	17.5255134181681	2.60951422931505e-37	7.4597119058129e-36
Ptger4	Cytotoxic ILC1	0.500668252322481	0.197009704988333	0.560883370090867	30.7986406117247	17.6767040443493	6.17028254675925e-37	1.74760161209043e-35
Prdx2	Cytotoxic ILC1	0.559889508244467	0.192933223465548	0.560635185818139	35.981308411215	23.1447650245685	4.55755137298274e-31	1.10700903681421e-29
Scn1b	Cytotoxic ILC1	0.203083224067748	0.17769516940161	0.560055589637555	13.678844519966	1.65049766914451	2.83454211587528e-137	3.32160732983217e-135
Ubb	Cytotoxic ILC1	3.29319958142682	0.116814298282599	0.559909820850241	99.7875955819881	99.35743983873	9.36864389887772e-19	1.38686646568632e-17
Abcb1a	Cytotoxic ILC1	0.296076559623163	0.185131829771441	0.559898848718278	19.1163976210705	6.9421695854857	2.88864328028463e-66	1.46348392724915e-64
Gm11714	Cytotoxic ILC1	0.217577327713403	0.188437461703471	0.559655989943747	13.8487680543755	1.92768048381	1.47188598678689e-128	1.62553394123493e-126
Dbnl	Cytotoxic ILC1	0.598342164594797	0.193404314526767	0.55954324459751	37.9779099405268	24.9338541010457	1.09382503300144e-28	2.4839213138469e-27
Runx3	Cytotoxic ILC1	0.959541725248374	0.222302921037919	0.55949756306273	55.3950722175021	40.9978581327958	4.64360285085561e-22	8.17476460590418e-21
Sntb2	Cytotoxic ILC1	0.261894911099068	0.17966908208836	0.559409009929405	17.2897196261682	5.27907269749276	2.62785787138844e-77	1.56965938457914e-75
Rinl	Cytotoxic ILC1	0.730602535034838	0.204916363786841	0.559385085329467	44.9022939677145	31.044475242535	3.63421244651038e-25	7.32136420818647e-24
Snhg8	Cytotoxic ILC1	0.768390462995941	0.208961503681986	0.559358002896429	46.3891248937978	32.8461635378606	1.90378605753619e-24	3.7661107950049e-23
Fgfr1op2	Cytotoxic ILC1	0.903040992123854	0.216415951004856	0.559326210475036	53.5683942225998	39.7127378102558	2.80687536049671e-22	4.96982049123241e-21
Tecpr1	Cytotoxic ILC1	0.48537048036211	0.191094290971859	0.559287834774465	30.6287170773152	18.0546806098022	8.44246991974853e-35	2.28572055975414e-33
Lag3	Cytotoxic ILC1	0.181925276797117	0.172949189811179	0.559286951651648	12.4893797790994	0.642560161270001	2.89590475355278e-173	4.72925892253072e-171
Denr	Cytotoxic ILC1	0.535940153451381	0.189908522105905	0.559264739774749	33.9422259983008	21.2926798538491	2.43624930639772e-31	5.98381809640182e-30
Lamtor4	Cytotoxic ILC1	0.769093858033445	0.206330546786605	0.559246060389116	46.8988954970263	33.5517197933728	4.08556242859456e-24	7.98948647660574e-23
Uba52	Cytotoxic ILC1	1.03778382814427	0.224974633569274	0.558948795896829	60.7051826677995	46.3273277056823	1.19969737955847e-20	1.9612944061344e-19
H2-Q6	Cytotoxic ILC1	0.81459688912782	0.210532256105462	0.558941650630405	48.8530161427358	35.2022174625173	2.68489650220757e-23	4.98377825941818e-22
Tcea1	Cytotoxic ILC1	0.589999742488876	0.190418984698475	0.558899341019107	37.1282922684792	24.0897064382008	1.10743784773426e-28	2.51111940924205e-27
H2-M3	Cytotoxic ILC1	0.414345520935921	0.180870892892833	0.558795587468819	26.9328802039082	14.5772962076351	2.08479146757399e-39	6.26294203889007e-38
Mif	Cytotoxic ILC1	0.793355261118549	0.206011263938986	0.558685571774924	47.7060322854715	33.702910419554	1.3849639904224e-23	2.62476323666349e-22
Jak2	Cytotoxic ILC1	0.277822452633036	0.177560105141326	0.558682494225715	18.3942225998301	6.57679223888119	2.34637252853147e-66	1.19268757236711e-64
Gbp9	Cytotoxic ILC1	0.245843520360265	0.174496354261572	0.558648908797391	16.4401019541206	4.62391331737432	7.83381436712565e-82	4.92856083400598e-80
Hspa5	Cytotoxic ILC1	1.7892886948284	0.23856524552217	0.558583450663782	81.7757009345794	72.6092982235101	2.84526953138547e-18	4.12054080908475e-17
Chd2	Cytotoxic ILC1	0.759256656301148	0.205878210709605	0.558226669045924	45.5395072217502	32.0902104069548	7.06286342269968e-24	1.3535832259908e-22
Cdk11b	Cytotoxic ILC1	0.756316397805374	0.213148395845807	0.558121095727409	44.5624468988955	31.7500314980471	5.49329565827096e-24	1.06072429748575e-22
Hint3	Cytotoxic ILC1	0.358707432832908	0.172079206176944	0.558075976179876	23.7892948173322	11.7802696232834	1.87331064387464e-44	6.29260212125156e-43
B4galnt1	Cytotoxic ILC1	0.746286258315815	0.20458635392092	0.558050847321553	45.1146983857264	31.9390197807736	7.95500985534264e-24	1.52266030285991e-22
Zfp512	Cytotoxic ILC1	0.339906234232587	0.177997258650579	0.557946879680885	22.0475785896347	10.3313594557137	1.80772531259133e-48	6.68684127074445e-47
Hmgn2	Cytotoxic ILC1	0.420553673343718	0.180393147743376	0.557882144102308	27.0603228547154	14.7914829280585	6.45327961212429e-38	1.87977789991879e-36
Prkar1a	Cytotoxic ILC1	1.02009834183808	0.217797664630755	0.557842457098161	59.0909090909091	45.6973667632607	4.44094540963135e-20	7.07922668569583e-19
Apol7e	Cytotoxic ILC1	0.23453798962054	0.168726724905788	0.557669632639106	15.8878504672897	4.23333753307295	1.28762835809279e-83	8.48342614810405e-82
Ctsa	Cytotoxic ILC1	0.380982357026037	0.177942831699281	0.557631658357997	24.8088360237893	12.8890008819453	2.54056329203725e-41	8.00825197044433e-40
Bcl11b	Cytotoxic ILC1	0.201309417705044	0.174698583373405	0.55757760053711	13.2540356839422	1.71349376338667	1.1476738890534e-127	1.25842441934705e-125
Hvcn1	Cytotoxic ILC1	0.219013534087158	0.170780349608813	0.557573238445622	14.7833474936279	3.27579690059216	4.77710922353314e-96	3.74150018828863e-94
Clec2i	Cytotoxic ILC1	0.265483849677133	0.175925269851933	0.557532748602552	17.2472387425658	5.64445004409727	1.72748157231474e-70	9.37051929915323e-69
Rps24	Cytotoxic ILC1	4.43455313753122	0.0883001528487544	0.557520384883121	99.9575191163976	99.9874007811516	2.07122571482913e-17	2.85416390918689e-16
Mlec	Cytotoxic ILC1	0.318410544486948	0.174317361578701	0.557379272561567	20.9855564995752	9.28562429129394	4.92409970155745e-51	1.91852422636062e-49
Sipa1	Cytotoxic ILC1	0.500357995612363	0.180385947177563	0.557217099098904	32.2429906542056	19.7807735920373	9.8155749600294e-31	2.36173810676193e-29
Itk	Cytotoxic ILC1	0.399864281050455	0.178009451682138	0.557154798798396	25.9133389974511	14.0229305783041	1.75763286178946e-38	5.17877582751054e-37
Nrip1	Cytotoxic ILC1	0.518025908206495	0.196008214927925	0.557041143568045	30.71367884452	19.012221242283	1.6534403246768e-31	4.0807013543591e-30
Nabp1	Cytotoxic ILC1	0.84415424972196	0.208454236143848	0.556997522653171	48.5556499575191	35.4919994960312	7.63944454354087e-22	1.33416511021497e-20
Crot	Cytotoxic ILC1	0.354537577212155	0.173109349413211	0.556811451351868	23.2370433305013	11.5282852463147	2.13611760923588e-43	7.03681146338628e-42
Emid1	Cytotoxic ILC1	0.284106224063418	0.172379933157531	0.556779953304747	18.7340696686491	7.28234849439335	8.24040032540314e-59	3.66661986652938e-57
Leprotl1	Cytotoxic ILC1	0.959699350926495	0.208600151663712	0.556525694217494	56.499575191164	43.3035151820587	1.14631260144078e-19	1.79378641638302e-18
Vars	Cytotoxic ILC1	0.289661446480034	0.17192754374504	0.556357499462901	19.0739167374681	7.72332115408845	6.3285766186319e-56	2.71368658303403e-54
Cd82	Cytotoxic ILC1	0.623990499984479	0.195237393799672	0.556324315454039	37.553101104503	25.5512158246189	1.2845672224464e-25	2.65402307291718e-24
Ppia	Cytotoxic ILC1	3.23498630638126	0.105016765561274	0.556275583131348	99.7451146983857	99.3322414010331	9.89810574172504e-17	1.31100794858689e-15
Tnfsf8	Cytotoxic ILC1	0.185344312034707	0.170629098722529	0.556264718044576	12.2344944774851	1.00793750787451	6.0961347503569e-147	7.79848037939406e-145
Ak2	Cytotoxic ILC1	0.279803835786461	0.164690355804006	0.556214326521441	18.946474086661	7.47133677711982	1.02582597165973e-56	4.42344227273834e-55
Rpl13	Cytotoxic ILC1	4.07956426577933	0.106155590936701	0.55604463313419	99.9575191163976	99.9370039057578	1.31825989367975e-16	1.74003504968856e-15
Gm10130	Cytotoxic ILC1	0.28900758206229	0.173511851681718	0.555790293763044	18.4791843670348	7.04296333627315	4.39326832581043e-58	1.92688748770045e-56
H2afj	Cytotoxic ILC1	1.61352829801561	0.226644501559906	0.555647441957154	80.2888700084962	69.0563185082525	9.67223582824575e-17	1.28330589627831e-15
Gbp4	Cytotoxic ILC1	0.362536727390518	0.16751723745302	0.555497123749271	23.6193712829227	12.032254000252	2.1440211711547e-40	6.55634840605495e-39
Rps16	Cytotoxic ILC1	3.78335247699485	0.098923688838767	0.555434903732655	100	99.8110117172735	2.79355612982919e-16	3.60671826316299e-15
Cyth4	Cytotoxic ILC1	0.644615969313487	0.185275879457521	0.55537003434759	39.8045879354291	27.1009197429759	6.66077537653971e-24	1.27971918404582e-22
Gngt2	Cytotoxic ILC1	0.250880944040945	0.168058883678273	0.555297832367019	16.5250637213254	5.4176641048255	9.70668840915177e-68	5.05109741589454e-66
Pop5	Cytotoxic ILC1	0.454784049759304	0.168737768094511	0.555122465584704	29.9065420560748	18.1680735794381	2.15233514216028e-30	5.11462798255457e-29
Dnajb6	Cytotoxic ILC1	0.961639737018161	0.207117671970538	0.555008248367106	55.9473237043331	43.0515308050901	9.14511468189582e-19	1.35639280658727e-17
Tgfbr1	Cytotoxic ILC1	0.229650487137046	0.16316372930236	0.554947901641313	15.3780798640612	4.29633362731511	9.02679176855385e-77	5.32962617073347e-75
Rbm39	Cytotoxic ILC1	2.14065969093231	0.174592699113997	0.554832212552354	92.4808836023789	86.9598084918735	5.51472645663709e-16	6.99063301699719e-15
Dusp6	Cytotoxic ILC1	0.219572854407418	0.164132893273799	0.554824317969601	14.6134239592184	3.59077737180295	1.35411008271546e-84	9.03780168685437e-83
Pde4b	Cytotoxic ILC1	0.31641839612021	0.16575955675206	0.554240118845852	20.518266779949	9.43681491747512	9.24533284284117e-46	3.2255705561467e-44
Dgkd	Cytotoxic ILC1	0.324082066233729	0.161417491551535	0.554102244641291	21.5378079864061	10.4447524253496	1.48034433031959e-42	4.80439023567357e-41
1110008P14Rik	Cytotoxic ILC1	0.52467271800405	0.172135613001832	0.554053271466923	33.517417162277	21.582461887363	2.96431266749483e-26	6.3201616331546e-25
Itpkb	Cytotoxic ILC1	0.461281023544909	0.172871806425559	0.55389554037964	29.3542905692438	17.8278946705304	1.55485784801902e-29	3.59467211218976e-28
Rac2	Cytotoxic ILC1	2.23828222908118	0.185719256981434	0.5538483869735	94.0526762956669	87.9299483432027	1.82653135284453e-15	2.26304138801585e-14
Gm20559	Cytotoxic ILC1	0.322193472108444	0.161007560578008	0.553703554831597	21.1554800339847	10.0037797656545	3.84721691048823e-43	1.25924577383592e-41
Ythdc1	Cytotoxic ILC1	0.794688116972985	0.192413759975452	0.553702163244129	47.3237043330501	34.6100541766411	7.82871737241702e-20	1.23386694439398e-18
Tnfrsf1a	Cytotoxic ILC1	0.272053973060624	0.162644327229179	0.553669273609539	17.9269328802039	7.00516567972786	1.18342125299697e-54	4.96357914064383e-53
Pitpnc1	Cytotoxic ILC1	0.53597155689675	0.174172354573641	0.553580881043999	33.6023789294817	21.8722439208769	1.19326952912224e-25	2.46871705411798e-24
Ptpn7	Cytotoxic ILC1	0.36783539996014	0.162607189767044	0.553565760910929	24.0866610025489	12.9267985384906	3.49498372129637e-36	9.75481729193101e-35
Asxl2	Cytotoxic ILC1	0.364049793099753	0.165690178441034	0.55350431697194	23.4069668649108	12.296837596069	2.38185060707255e-37	6.82160236365127e-36
Eid1	Cytotoxic ILC1	0.480083238995211	0.167290313115931	0.553472578073142	30.8411214953271	19.2264079627063	1.03325784339637e-27	2.27568739655346e-26
Ppp3cc	Cytotoxic ILC1	0.392792330295804	0.16079564896653	0.553406504429691	25.9133389974511	14.5772962076351	3.69739517843e-33	9.57145250996272e-32
Pag1	Cytotoxic ILC1	0.289813076650449	0.165290136943897	0.552920492506355	18.606627017842	7.86191256142119	1.59361063988251e-49	6.04037455131762e-48
Ech1	Cytotoxic ILC1	0.540892894954296	0.168158130368534	0.552901786359424	34.6644010195412	23.0817689303263	2.92277019361534e-24	5.73752496703186e-23
Tor1aip1	Cytotoxic ILC1	0.426314496657928	0.162159707941222	0.552819896789169	27.6550552251487	16.2655915333249	3.31797784437691e-30	7.83604275215845e-29
Smdt1	Cytotoxic ILC1	1.17950233394679	0.211099229190922	0.552699524473153	66.3976210705183	53.0175129141993	4.28381568833546e-16	5.44377935692365e-15
Prrt1	Cytotoxic ILC1	0.177723141462929	0.154699664452957	0.552631336687202	12.0645709430756	1.51190626181177	6.20296903819714e-118	5.95136110658527e-116
Pgs1	Cytotoxic ILC1	0.232531011876188	0.154887271296801	0.552499671103654	15.6754460492778	5.07748519591785	1.46411042894058e-64	7.1806898385517e-63
Cox8a	Cytotoxic ILC1	2.64856170025037	0.128874881449793	0.552478476156059	98.2158028887001	95.7918609046239	9.5015657842696e-15	1.13068632832808e-13
Tnrc6b	Cytotoxic ILC1	0.585333547079872	0.172798973882682	0.552465363120299	36.5760407816483	24.8456595691067	7.6193356921115e-23	1.38747831802614e-21
Nucks1	Cytotoxic ILC1	0.775770795801947	0.185088304549805	0.552342823139188	47.196261682243	34.4966612070052	5.95654179684079e-19	8.95581519327159e-18
Cmc2	Cytotoxic ILC1	0.266905856048362	0.15867633431615	0.552333349639884	17.6720475785896	7.1437570870606	7.98582079835479e-52	3.16770891668073e-50
Tmem176a	Cytotoxic ILC1	0.252260882112064	0.174595061624434	0.55220682222545	14.8258283772302	4.32153206501197	1.74735827442295e-70	9.44496368685447e-69
9930111J21Rik2	Cytotoxic ILC1	0.313226841702391	0.158082435994539	0.55210542366934	20.3908241291419	9.550207887111	3.41894023188568e-42	1.10492950525636e-40
Arrdc3	Cytotoxic ILC1	0.263380896245926	0.162675954181994	0.552047217847345	16.8224299065421	6.28701020536727	1.14690599851564e-55	4.90422116524053e-54
Twf2	Cytotoxic ILC1	0.395379648688328	0.159692613568467	0.551924624343639	25.9133389974511	14.8040821469069	3.43371574927094e-31	8.38012249078826e-30
Gimap8	Cytotoxic ILC1	0.545209654309989	0.167241150307853	0.551693219404424	34.5369583687341	22.8171853345093	2.21727813505633e-23	4.14585099284406e-22
Tra2a	Cytotoxic ILC1	0.837909823710958	0.188781714846532	0.551652515470974	49.8725573491929	37.4826760740834	8.59029785463813e-18	1.20649279383852e-16
Mrpl51	Cytotoxic ILC1	0.401738094126814	0.155980689148427	0.551641302487334	26.7204757858963	15.6608290286002	9.19680761491478e-30	2.14559564888384e-28
Vps28	Cytotoxic ILC1	0.944028631521056	0.19256423642517	0.55161935822341	55.5225148683093	43.0011339296964	9.89344160504353e-17	1.31100794858689e-15
Hp1bp3	Cytotoxic ILC1	0.597629873925464	0.169281283667246	0.551607476207333	37.6805437553101	25.7654025450422	1.1363609943188e-21	1.96223595318198e-20
Irgm2	Cytotoxic ILC1	0.173484201698639	0.155087491759331	0.551503294476286	11.5123194562447	1.20952500944941	9.10712830955251e-124	9.57558401917401e-122
Ndufaf8	Cytotoxic ILC1	0.524875249202193	0.166561322382357	0.551475248636539	33.0926083262532	21.7714501700895	6.27609411646718e-24	1.2073223155625e-22
Rdx	Cytotoxic ILC1	0.564494087272617	0.168323633569419	0.551438050433057	35.3440951571793	23.8377220612322	1.35412339616381e-22	2.43409230146495e-21
Dnajc3	Cytotoxic ILC1	0.674359568198534	0.176538141994525	0.551310211715047	41.3338997451147	29.8727478896308	8.92385536791734e-20	1.40502670515794e-18
Myo1e	Cytotoxic ILC1	0.236135494167124	0.150248347426074	0.551287571657388	15.9728122344945	5.58145394985511	1.58315733078415e-58	6.98363453588146e-57
Smc6	Cytotoxic ILC1	0.734075711750707	0.182843648009514	0.55123003486783	43.7128292268479	31.8382260299861	4.96678976698862e-19	7.49706880167574e-18
Plgrkt	Cytotoxic ILC1	0.529325812739023	0.16281859752041	0.551154541247669	33.9847068819031	22.6911931460249	4.57705539032235e-23	8.41465596369321e-22
Sulf2	Cytotoxic ILC1	0.35676419088661	0.157097785868556	0.551145629735612	23.1520815632965	12.4606274410987	3.76278207513198e-34	1.00807098840054e-32
Eprs	Cytotoxic ILC1	0.531680953132331	0.172724717705718	0.551096576277352	31.945624468989	21.2674814161522	4.77624357356853e-24	9.29279025321298e-23
Ccdc107	Cytotoxic ILC1	0.27633271413717	0.154280454449513	0.551092267708459	18.2242990654206	7.84931334257276	1.16576255694765e-46	4.13293787799155e-45
Bex3	Cytotoxic ILC1	0.433515894130293	0.155008277832924	0.550941226945544	28.3347493627867	17.2231321658057	2.97960487494858e-27	6.47874142143564e-26
Ppp1r18	Cytotoxic ILC1	0.809119261243383	0.183030563223027	0.550857330277978	49.1503823279524	36.4621393473605	1.66236699758485e-17	2.30108167537647e-16
Fkbp3	Cytotoxic ILC1	0.912073580098217	0.191227939579433	0.550835332491459	53.9507221750212	40.6576792238881	1.25257395298418e-16	1.65475583065922e-15
Rex1bd	Cytotoxic ILC1	0.501637715161262	0.163257944537057	0.550819998268009	31.9031435853866	20.851707194154	4.87080537605941e-24	9.46477637061874e-23
Stk39	Cytotoxic ILC1	0.247524326902839	0.148378026181316	0.550758982509779	16.7799490229397	6.47599848809374	2.57906019186193e-52	1.0337115667173e-50
Zc3h13	Cytotoxic ILC1	0.437239726137191	0.159377871846384	0.550677869017151	27.5700934579439	16.8199571626559	1.71227881340494e-27	3.74432935392867e-26
Vav3	Cytotoxic ILC1	0.231317270952669	0.150322898834717	0.550644685008289	15.4205607476636	5.15308050900844	3.31198968624562e-60	1.50421164714664e-58
Auh	Cytotoxic ILC1	0.345539547489076	0.149631580381363	0.550466802664012	23.1520815632965	12.5614211918861	3.71194800780868e-33	9.59294846260455e-32
Tma7	Cytotoxic ILC1	1.82890587842236	0.185128189644882	0.550414056146701	87.5106202209006	79.148292805846	8.24999858966835e-14	9.25096627830525e-13
Emc10	Cytotoxic ILC1	0.374652195540666	0.153162413497679	0.550319936663502	24.5964316057774	13.9851329217589	1.10507560898749e-30	2.64649230476865e-29
Mvb12b	Cytotoxic ILC1	0.229492923300438	0.146957067376748	0.550298206489957	15.5055225148683	5.27907269749276	1.34850401845741e-58	5.96567296465122e-57
2010300C02Rik	Cytotoxic ILC1	0.172397722238479	0.148223992706148	0.550209519550145	11.6822429906542	1.65049766914451	5.23803574143384e-107	4.41808168498631e-105
Ndufa13	Cytotoxic ILC1	1.73360582798359	0.202051617025853	0.550118691706535	85.8113848768054	75.6835076225274	1.03018979599818e-13	1.1426621068185e-12
Nfkbil1	Cytotoxic ILC1	0.184005459643462	0.147662230334988	0.550022163706564	12.446898895497	2.41905001889883	6.41683168994975e-90	4.53939093421284e-88
Top1	Cytotoxic ILC1	1.0904874561458	0.199885153503596	0.550020986209475	61.1724723874257	48.1920120952501	4.01352901202753e-15	4.88206686716598e-14
Entpd1	Cytotoxic ILC1	0.354507514576406	0.146940561183663	0.549603322639876	23.1520815632965	12.2212422829785	1.51513067515788e-32	3.84442495774358e-31
Impact	Cytotoxic ILC1	0.270834784119471	0.146715441927031	0.549406867955155	17.9694137638063	7.8241149048759	4.92223847629321e-44	1.64263658368646e-42
Csnk1a1	Cytotoxic ILC1	0.847899081858421	0.17947850055964	0.549208486457017	51.4868309260833	39.0323799924405	5.42608985305023e-16	6.88395911852678e-15
Trappc2l	Cytotoxic ILC1	0.478442162429478	0.153977528251122	0.549206827256574	31.0960067969414	20.2721431271261	4.47793214068246e-23	8.24229451937848e-22
Uqcc2	Cytotoxic ILC1	0.676849596025044	0.166096902406526	0.549153839887585	42.3109600679694	30.4523119566587	4.62575367845924e-18	6.62406200727872e-17
Avl9	Cytotoxic ILC1	0.401665951205081	0.151773760454955	0.549152153925845	26.0832625318607	15.5348368401159	2.13464242198776e-27	4.66129385774312e-26
Nsmaf	Cytotoxic ILC1	0.35004290467539	0.148996230490273	0.549145891782237	23.0246389124894	12.7378102557641	2.36372130850634e-31	5.81498169982064e-30
5430416N02Rik	Cytotoxic ILC1	0.238803621742898	0.154065997112553	0.549011764159322	15.3355989804588	5.49325941791609	6.42878381787279e-55	2.71121594472981e-53
Ccdc82	Cytotoxic ILC1	0.376029098103042	0.148917398931501	0.548947430000207	24.5114698385726	13.9851329217589	3.78121031390687e-29	8.70245270296617e-28
Dynlrb1	Cytotoxic ILC1	0.628599354057911	0.162611899598556	0.548898590632326	39.5921835174172	27.9702658435177	9.35290771598681e-19	1.38587342034859e-17
Atp5e	Cytotoxic ILC1	2.41908462646933	0.164800941334557	0.548737808757132	96.9838572642311	91.7097139977322	6.25797200152895e-13	6.58889768144519e-12
Ets1	Cytotoxic ILC1	1.3803113452492	0.208488307921859	0.548700476747162	72.5148683092608	60.2368653143505	1.625106507335e-13	1.77811903022806e-12
Peli1	Cytotoxic ILC1	0.559329418009152	0.159762047526542	0.548688862344061	34.8343245539507	23.8629204989291	1.84915862526612e-20	2.98490368627342e-19
Pdia6	Cytotoxic ILC1	0.701446318302035	0.169676534889523	0.548657953045484	41.9711129991504	30.666498677082	1.05564948896482e-17	1.4758902827959e-16
Abhd17a	Cytotoxic ILC1	0.424796715357522	0.151565381526217	0.548591558266463	27.5276125743415	17.4625173239259	6.06103990731791e-25	1.21466088273156e-23
Ppp1r3b	Cytotoxic ILC1	0.186058628833422	0.146527477670112	0.548472684583105	12.3194562446899	2.6080383016253	1.18989426426854e-82	7.67481800453208e-81
Ptma	Cytotoxic ILC1	3.22906530249106	0.106653752845812	0.548405567249053	99.3627867459643	98.7904749905506	9.03709470374857e-13	9.38622738817621e-12
Clta	Cytotoxic ILC1	1.16697912885531	0.191870212507734	0.548301626369683	65.6754460492778	54.0128512032254	1.02370433264315e-13	1.13875979785543e-12
Uqcr10	Cytotoxic ILC1	1.062920315883	0.191877879304886	0.548293035993196	61.2999150382328	48.6959808491874	3.71832570660653e-14	4.25970283000872e-13
Samd9l	Cytotoxic ILC1	0.527464145804258	0.156214723035542	0.548271011445379	32.8377230246389	21.7840493889379	2.89330149551605e-21	4.87541945748265e-20
Junb	Cytotoxic ILC1	3.03917122256993	0.0876121487533021	0.548248906613669	94.0526762956669	95.1241023056571	1.06541989006212e-12	1.09914386642094e-11
Polr2m	Cytotoxic ILC1	0.449838136572602	0.151806852982079	0.548204991324523	28.8445199660153	18.4200579564067	1.13774839148639e-23	2.16425967257839e-22
Oip5os1	Cytotoxic ILC1	0.702260250789188	0.167164188025863	0.548192252946927	43.5853865760408	32.0146150938642	5.45180261679135e-17	7.31561380859825e-16
Stap1	Cytotoxic ILC1	0.29607850690744	0.143184308132982	0.548157463260218	19.5836873406967	9.70139851329218	1.82530246982375e-36	5.11317850625262e-35
Gm12216	Cytotoxic ILC1	0.285513961249024	0.143397822382508	0.548030079484265	18.8615123194562	8.8698500692957	1.79947059032414e-38	5.29189138545324e-37
Gpi1	Cytotoxic ILC1	0.56430605897755	0.157077073543955	0.548029865393885	35.6839422259983	25.2236361345597	2.30840969047466e-19	3.54363971584765e-18
Icos	Cytotoxic ILC1	0.235209045836118	0.153227456290498	0.547935638865497	14.7833474936279	5.1782789467053	5.92627717026732e-55	2.5061785355585e-53
AA467197	Cytotoxic ILC1	0.15791249648961	0.145172472837964	0.547846711074007	10.4502973661852	0.907143757087061	1.05988692643131e-122	1.09934623024642e-120
Rps6ka1	Cytotoxic ILC1	0.332364337779114	0.144034067241434	0.547767711723878	21.8776550552251	11.9314602494645	3.5030747889941e-31	8.53582556918228e-30
Arpp19	Cytotoxic ILC1	1.06409696437084	0.185938677770185	0.547721093543687	62.0220900594732	49.7543152324556	9.162415182581e-14	1.0236698360102e-12
Pnn	Cytotoxic ILC1	0.746529575262417	0.166437842968845	0.547446763483332	44.732370433305	33.7155096384024	4.06362481166547e-16	5.17252939335628e-15
Rpl22	Cytotoxic ILC1	2.95109556175724	0.157323026274214	0.547392170436495	99.5327102803738	96.6234093486204	2.65407577432318e-12	2.67340664118341e-11
Gem	Cytotoxic ILC1	1.12852549392749	0.195735244415352	0.547366827487792	55.4800339847069	45.8485573894419	4.71639950531854e-14	5.38300734618178e-13
Pgls	Cytotoxic ILC1	0.70482800494972	0.160388548931881	0.547174708133261	43.7128292268479	32.6949729116795	3.35169684203994e-16	4.291234213691e-15
Hint2	Cytotoxic ILC1	0.315538571445503	0.139760849875795	0.547155413237786	21.1129991503823	11.4148922766788	1.84511842754596e-31	4.54645473214414e-30
Rhoh	Cytotoxic ILC1	0.526355685668897	0.149686154066786	0.546965836206515	33.3899745114698	22.5148040821469	7.75962417581204e-20	1.22549373171698e-18
Sept9	Cytotoxic ILC1	0.375112436941228	0.144358898518769	0.546951385105882	24.4265080713679	14.5394985510898	1.91667750959991e-26	4.09219978440448e-25
Aim2	Cytotoxic ILC1	0.219169142249734	0.140214588257808	0.546875971769614	14.570943075616	5.16567972785687	5.27722158474783e-53	2.13748360283546e-51
Mitd1	Cytotoxic ILC1	0.260708390370406	0.141630195463038	0.546427291856248	16.9073916737468	7.48393599596825	7.69129174556946e-41	2.38042378198058e-39
Igflr1	Cytotoxic ILC1	0.151148859978642	0.137494563656669	0.546421163519128	10.1954120645709	0.907143757087061	9.87881104305117e-118	9.40499288778274e-116
Rtp4	Cytotoxic ILC1	0.204546197212253	0.145745545810535	0.546383697702671	12.999150382328	3.70417034143883	9.12101080867807e-64	4.37551990387553e-62
Idnk	Cytotoxic ILC1	0.514259626060379	0.147242217951798	0.546324234099695	32.9226847918437	22.4770064256016	2.06269586892028e-19	3.17916107267021e-18
Edf1	Cytotoxic ILC1	1.44206595868063	0.196455147873098	0.546302771539125	77.017841971113	65.4529419176011	3.71082940225257e-12	3.69422452360436e-11
Pomp	Cytotoxic ILC1	0.973285707636502	0.176628851217548	0.546043427805352	57.4341546304163	45.6343706690185	2.49386118045839e-13	2.69980698033968e-12
Stat1	Cytotoxic ILC1	0.432327532661557	0.147395682334856	0.545984847325192	26.7204757858963	17.0089454453824	5.74285872810043e-23	1.04950743256035e-21
Rhob	Cytotoxic ILC1	0.653849860191644	0.163517778657462	0.545921316005001	38.2752761257434	27.8442736550334	7.3988212139515e-17	9.89366763548514e-16
Gpr34	Cytotoxic ILC1	0.146918272971558	0.134655878045156	0.545856018439176	9.98300764655905	0.806350006299609	1.08445128941914e-119	1.08100076258917e-117
Cstb	Cytotoxic ILC1	0.48530256655189	0.149097439920516	0.545680169953507	30.7986406117247	20.8265087564571	6.87637345203719e-20	1.08936232055958e-18
Arid1a	Cytotoxic ILC1	0.493967710848553	0.144773236126207	0.545617361188347	31.5632965165675	21.2422829784553	1.49809284211155e-19	2.33474347403598e-18
Cox14	Cytotoxic ILC1	0.624889085270704	0.150311532718427	0.545602695997334	39.5921835174172	28.9530049136954	2.82942012217868e-16	3.64688734639503e-15
Aak1	Cytotoxic ILC1	0.289968769511356	0.134372088153461	0.545595952150372	19.3712829226848	9.87778757717022	1.14619437920835e-32	2.92765888772502e-31
Cdc42se2	Cytotoxic ILC1	0.391456963278643	0.137817557087354	0.545493429619768	25.785896346644	15.9506110621141	1.86377557384293e-23	3.4976551141886e-22
Nme1	Cytotoxic ILC1	0.991464275700495	0.183309250855558	0.545475044608407	57.4341546304163	44.0972659695099	3.59603472419509e-13	3.85763305738077e-12
Fam173a	Cytotoxic ILC1	0.574286832905689	0.148779895027698	0.54542922926714	36.7884451996602	26.0173869220108	3.77297425051003e-17	5.12103693364982e-16
Ddx3x	Cytotoxic ILC1	0.405791541755996	0.141330409460174	0.545408542784196	26.125743415463	16.2025954390828	4.07767635316743e-23	7.53266061341435e-22
Sept7	Cytotoxic ILC1	1.31734213364912	0.18886088119628	0.545395857929196	71.1129991503823	60.0982739070178	5.88604905679207e-12	5.76990670950288e-11
Ccl4	Cytotoxic ILC1	3.38899538904781	0.329873195168985	0.545367330386094	92.8632115548003	84.200579564067	2.01619424398272e-11	1.89764548371421e-10
Smim11	Cytotoxic ILC1	0.495574043694215	0.141990867627017	0.54536377113353	32.1155480033985	21.9100415774222	5.31098783295989e-19	7.99303668860464e-18
Purb	Cytotoxic ILC1	0.762889147201792	0.165015496420509	0.54532106010277	45.7519116397621	34.9376338667003	1.36825714334511e-14	1.61074504658671e-13
Armc7	Cytotoxic ILC1	0.160470205054395	0.134192565870673	0.545315734604573	10.7901444350042	1.70089454453824	4.0975046509452e-91	2.95308891533614e-89
Sdf2l1	Cytotoxic ILC1	0.444396076629039	0.141916854241139	0.545197529953653	28.5471537807986	18.4956532694973	5.20712614188552e-21	8.64157766530645e-20
Arhgef6	Cytotoxic ILC1	0.348085954143844	0.134936675183194	0.5449918961439	23.0246389124894	13.5189618243669	9.65852534248979e-26	2.01725200724572e-24
Manf	Cytotoxic ILC1	0.68894644111861	0.155666115556208	0.544815485670984	42.0135938827528	31.3594557137457	4.12983465839098e-15	5.0155927089367e-14
Ppp1r16b	Cytotoxic ILC1	0.262486001077592	0.135711644820608	0.544814709593358	17.2897196261682	8.21469068917727	4.28048974980296e-36	1.1903948940077e-34
Tmem256	Cytotoxic ILC1	0.483895878367559	0.141904149327467	0.544779438203294	31.0110450297366	21.5194657931208	7.54642667041673e-19	1.12580365226013e-17
Prrc2c	Cytotoxic ILC1	1.10478973301341	0.182103020339255	0.544762444779401	62.0220900594732	50.2834824240897	2.95727069885979e-12	2.96519023502264e-11
2810013P06Rik	Cytotoxic ILC1	0.396483514123249	0.139766666685177	0.544731455196932	25.2336448598131	15.509638402419	3.52650086467722e-23	6.53019478572498e-22
Stard3nl	Cytotoxic ILC1	0.309768963131214	0.131829191191013	0.544684649687658	20.6457094307562	11.2637016504977	8.38660785158372e-29	1.9129690509608e-27
Cotl1	Cytotoxic ILC1	0.829695056145254	0.163419082611534	0.544623633929429	49.2778249787596	38.2764268615346	1.37608434608339e-13	1.5131999138056e-12
Ndufv3	Cytotoxic ILC1	0.833540207839442	0.163132555965571	0.54438010612246	51.1045029736618	39.1457729620764	2.73939306106347e-13	2.95935417877447e-12
Lars2	Cytotoxic ILC1	0.525850205452511	0.143443892123899	0.544348393984959	33.3474936278675	23.0187728360842	1.11463802669187e-17	1.55552803161335e-16
Rps13	Cytotoxic ILC1	3.65430376958854	0.087913287878338	0.544319090364231	99.8725573491929	99.7354164041829	6.09945127102726e-11	5.59001053501728e-10
Eef1a1	Cytotoxic ILC1	3.75017045404158	0.0861843950070305	0.544288234588249	100	99.8866070303641	6.28801839799883e-11	5.74567681117143e-10
Rasal3	Cytotoxic ILC1	0.411877597202674	0.134837147348034	0.544274666610432	26.9753610875106	17.2483306035026	3.27558216393539e-21	5.47750128524751e-20
Bcl2l11	Cytotoxic ILC1	0.663726326573443	0.153731118061172	0.544241241749893	39.1673746813934	29.0537986644828	2.05848101089181e-15	2.5422157681577e-14
Tsc22d4	Cytotoxic ILC1	1.14754033459549	0.179486643984104	0.544164570632645	64.5284621920136	53.067909789593	8.97922224796208e-12	8.69653253807356e-11
Trim12c	Cytotoxic ILC1	0.295410756071372	0.131552281439795	0.544085437476029	19.4562446898895	10.3187602368653	6.49141904200557e-30	1.5213705910508e-28
Lpxn	Cytotoxic ILC1	0.165541906340196	0.129202145775056	0.543888394042764	11.214953271028	2.41905001889883	9.29938568934383e-74	5.30687248019023e-72
Cbx3	Cytotoxic ILC1	0.503592903470842	0.140485251977043	0.543826602206908	32.2005097706032	22.6029986140859	1.43029576837473e-17	1.98701089052674e-16
Tmem14c	Cytotoxic ILC1	0.608174715272226	0.145048501191201	0.543712438511905	38.785046728972	28.3608416278191	2.90796835433474e-15	3.56551295586203e-14
Pam16	Cytotoxic ILC1	0.319383227038082	0.130697551317219	0.543667533054752	21.2404418011895	12.2590399395237	3.56542491006682e-26	7.57024035884312e-25
Adgre5	Cytotoxic ILC1	1.01127093782835	0.172646843686041	0.543665097776682	57.8164825828377	46.1887362983495	4.36632197170054e-12	4.31271644339097e-11
Il4ra	Cytotoxic ILC1	0.220138581343393	0.130081860986923	0.543586151949148	14.6559048428207	5.83343832682374	2.81281572448904e-43	9.24615293075616e-42
Resf1	Cytotoxic ILC1	0.506349161276864	0.143885030530344	0.543577481288768	30.71367884452	21.3430767292428	4.86814438964928e-18	6.96466770973962e-17
Il7r	Cytotoxic ILC1	0.24298595696856	0.147201270544359	0.543543922621742	13.7638062871708	4.96409222628197	5.6470431333516e-48	2.07386983588709e-46
Lat	Cytotoxic ILC1	0.391989757600026	0.130798789148379	0.543457778005189	25.446049277825	15.8624165301751	1.12749586951812e-21	1.94912039335278e-20
Dgat1	Cytotoxic ILC1	0.257126577839162	0.134121553252908	0.543455101875442	16.6525063721325	7.86191256142119	2.9050286368052e-35	7.97765556414967e-34
Mtdh	Cytotoxic ILC1	0.720252707386406	0.151583147858724	0.543450311603195	44.1801189464741	33.2115408844652	7.2448206676492e-14	8.17158281183563e-13
Srpk1	Cytotoxic ILC1	0.395481179796096	0.129561772247562	0.543436930954461	26.2531860662702	16.9081516945949	8.210982930725e-21	1.3509839117852e-19
Zranb2	Cytotoxic ILC1	0.496258279437461	0.138560412209767	0.54337529968639	31.6482582837723	21.7714501700895	1.3061481800656e-17	1.81783143356183e-16
Lgals3bp	Cytotoxic ILC1	0.273063925669417	0.127672027532225	0.543336308475977	18.3092608326253	9.41161647977825	5.81990567894899e-31	1.40695074137868e-29
Appl1	Cytotoxic ILC1	0.345042507884834	0.130511654177241	0.543228915389234	22.5148683092608	13.4685649489732	4.48339658408946e-24	8.74518690754222e-23
Ddx58	Cytotoxic ILC1	0.285039757286425	0.131984463583031	0.543007278323595	18.4791843670348	9.66360085674688	5.19237365524859e-30	1.22251730033315e-28
Dock8	Cytotoxic ILC1	0.472302855515894	0.13621946463927	0.542966895525714	30.2888700084962	20.7887110999118	7.44913276640094e-18	1.05006094671277e-16
Dusp5	Cytotoxic ILC1	1.37349331923983	0.182509976288706	0.542963496840936	67.9269328802039	59.1785309310823	6.35045440132582e-11	5.7992757593547e-10
Rftn1	Cytotoxic ILC1	0.164972085348846	0.124889655002424	0.542794954189476	11.3423959218352	2.8096258032002	1.08740768547201e-65	5.43739263181786e-64
Ahcyl2	Cytotoxic ILC1	0.215915364970339	0.124215348838232	0.542743465453145	14.570943075616	5.82083910797531	7.991304267515e-42	2.56382631437134e-40
Rps18	Cytotoxic ILC1	3.46336618315454	0.123979322011214	0.54273495536055	99.7451146983857	98.8408718659443	2.83629903133069e-10	2.46685702152733e-09
Rhoc	Cytotoxic ILC1	0.390004980236355	0.127954638291796	0.542612121005167	25.5734919286321	15.9128134055689	7.66760821496583e-21	1.2629340526603e-19
Gm15472	Cytotoxic ILC1	0.342860668256849	0.127532626700494	0.542532211770925	22.5573491928632	13.4307672924279	2.22264509468051e-23	4.15083027353291e-22
Filip1l	Cytotoxic ILC1	0.233769335673533	0.128296177215288	0.542261440963133	15.1231945624469	6.51379614463903	4.05814969596942e-38	1.18660297110146e-36
St6galnac3	Cytotoxic ILC1	0.158764708859864	0.124228607513119	0.542148829423383	10.7476635514019	2.31825626811138	6.32693646566262e-71	3.48117568761243e-69
Trp53i11	Cytotoxic ILC1	0.213133616970258	0.123081111690185	0.542135395252053	14.2735768903993	5.66964848179413	1.47520983611563e-41	4.7080969218734e-40
Lamtor2	Cytotoxic ILC1	1.01355733524745	0.166491345678453	0.542082621973444	59.5581988105353	48.2676074083407	3.68102920962002e-11	3.4226214050198e-10
Lasp1	Cytotoxic ILC1	0.423301646289252	0.1286295802524	0.54206268480683	27.6550552251487	18.1428751417412	1.02736308184604e-18	1.51644717975179e-17
Zfp706	Cytotoxic ILC1	0.647564433399945	0.142884705453874	0.542060303051355	40.9940526762957	30.7042963336273	1.173335268167e-13	1.29768513700516e-12
Snrk	Cytotoxic ILC1	0.226043800230344	0.122940010736532	0.542046788596133	15.1656754460493	6.55159380118433	1.33998406364153e-37	3.86655927837616e-36
mt-Cytb	Cytotoxic ILC1	2.60106405899336	0.155355268415702	0.542034184025025	97.5785896346644	93.0830288522112	5.48109856023554e-10	4.65120751786489e-09
Rab19	Cytotoxic ILC1	0.253709919913913	0.1230879093348	0.541977075416227	17.034834324554	8.41627819075217	1.26490087187096e-31	3.13185375549857e-30
Itch	Cytotoxic ILC1	0.404974580409616	0.12956753281409	0.541919003400719	26.1682242990654	17.0215446642308	1.93142842388465e-19	2.98583662991473e-18
Commd7	Cytotoxic ILC1	0.492569439222544	0.133620739484653	0.541878486796351	31.7332200509771	22.1998236109361	2.31721587751775e-16	3.01454075726907e-15
Sema4d	Cytotoxic ILC1	0.295700804866792	0.125188708561778	0.541870699258787	19.6261682242991	10.9991180546806	3.50206128517648e-26	7.44600315633576e-25
Tap2	Cytotoxic ILC1	0.408629993097938	0.126048889001881	0.541853036802457	27.1028037383178	17.7522993574398	7.87316308853311e-19	1.17340705409778e-17
Cnbp	Cytotoxic ILC1	1.12127943432529	0.173427719216276	0.54183821104366	63.7213254035684	52.337155096384	9.2603206920941e-11	8.37191890131546e-10
Etv3	Cytotoxic ILC1	0.207613725616959	0.120914595385643	0.541707803241093	14.1036533559898	5.63185082524883	4.46429831913508e-41	1.39575241338172e-39
Scand1	Cytotoxic ILC1	1.01238971052314	0.166481142413419	0.541655190530269	59.3882752761257	47.5998488093738	5.2273197891907e-11	4.82529080480255e-10
Sema6d	Cytotoxic ILC1	0.136874194871301	0.125442957845268	0.541590428190394	9.09090909090909	0.781151568602747	1.21638308993779e-106	1.02036594610027e-104
Ppm1b	Cytotoxic ILC1	0.319813683416791	0.125674132805191	0.541573408005203	21.1129991503823	12.4228297845534	9.49368238288297e-24	1.81040395353586e-22
Med28	Cytotoxic ILC1	0.561486365632751	0.134738983735908	0.54152638840555	35.9388275276126	26.168577548192	1.32223562307201e-14	1.56086176856821e-13
Isy1	Cytotoxic ILC1	0.40963986682995	0.128510217844454	0.541416399472952	26.3806287170773	17.4499181050775	9.5935757948508e-19	1.41879558792634e-17
Fdx1	Cytotoxic ILC1	0.239740503460433	0.117395828721002	0.541367399537286	16.4401019541206	7.95010709336021	4.62112618735013e-32	1.15724156773266e-30
4930503L19Rik	Cytotoxic ILC1	0.171402622654458	0.122464096463435	0.541297070847538	11.4698385726423	3.16240393095628	6.24445776881602e-58	2.73101627376338e-56
Mctp2	Cytotoxic ILC1	0.242937814643678	0.120332980790084	0.541274939254531	16.3126593033135	7.79891646717903	2.47911164262607e-32	6.25934914900539e-31
Utp11	Cytotoxic ILC1	0.404477025414854	0.128268483951813	0.541225457615511	26.0407816482583	17.172735290412	8.61165973997856e-19	1.28098438632181e-17
Atp6v1g1	Cytotoxic ILC1	0.838726960834166	0.155819932241971	0.541181515565066	51.4868309260833	40.1663096887993	1.54625291427506e-11	1.47340338218724e-10
Mrpl52	Cytotoxic ILC1	1.06572889226388	0.163669317614245	0.540974945109903	60.1954120645709	49.6031246062744	1.43590754706422e-10	1.28033840574763e-09
Rpl17	Cytotoxic ILC1	3.3488997850997	0.108609629482911	0.54083054114876	99.660152931181	98.891268741338	1.67662982467929e-09	1.36323858255571e-08
Rnaset2b	Cytotoxic ILC1	0.608824980930206	0.13579951968684	0.540785341317334	38.8275276125743	28.5120322540003	1.89287631200491e-13	2.06228135312899e-12
Stk26	Cytotoxic ILC1	0.346041319715285	0.120918690330971	0.540717287337871	22.982158028887	14.1741212044853	7.19520778555775e-21	1.18895193451127e-19
Sfpq	Cytotoxic ILC1	0.743559201217244	0.145850867084078	0.540643533202046	44.6898895497026	34.988030742094	4.65606749355715e-12	4.58763107147599e-11
Borcs8	Cytotoxic ILC1	0.366784497501142	0.122570923417715	0.540597878428564	24.0016992353441	15.2954516819957	9.52054851017724e-20	1.49743791167757e-18
1110038F14Rik	Cytotoxic ILC1	0.329963628950666	0.121319257222904	0.540573980589924	21.6227697536109	13.0401915081265	5.44504627983564e-22	9.54188418284895e-21
Cox20	Cytotoxic ILC1	0.518132447439066	0.12932325915879	0.54050804075296	32.7527612574342	23.5857376842636	6.87522914702387e-15	8.25834449420684e-14
Mef2a	Cytotoxic ILC1	0.607343574691462	0.1346185368669	0.540499343331283	38.3602378929482	27.9954642812146	2.06228822674796e-13	2.24367020331736e-12
Parp14	Cytotoxic ILC1	0.318414700159767	0.122549681467504	0.540389060024413	20.5607476635514	12.0826508756457	5.35449925408288e-23	9.80870143787904e-22
Nop10	Cytotoxic ILC1	0.876936432716623	0.156808088541187	0.540344529225424	53.1011045029737	41.1490487589769	5.28425146079409e-11	4.8749125104958e-10
Srsf1	Cytotoxic ILC1	0.281188699665995	0.124127096302101	0.540295689857543	18.3092608326253	10.104573516442	5.34923970804126e-26	1.12642220518712e-24
Traf3ip3	Cytotoxic ILC1	0.384677600870143	0.122126341850741	0.540232452911624	25.1486830926083	16.5175759102936	1.79259503632018e-18	2.61082793193085e-17
Swi5	Cytotoxic ILC1	0.678465215409243	0.142161561585382	0.540218403230453	43.160577740017	32.3925916593171	2.98254125712219e-12	2.98857642546232e-11
Commd8	Cytotoxic ILC1	0.364456093777457	0.1236526872467	0.540194987095167	23.5344095157179	14.9300743353912	1.00573010851007e-19	1.57862606295891e-18
Susd6	Cytotoxic ILC1	0.338475440805918	0.118129366757044	0.540155647987888	22.4299065420561	13.6827516693965	7.65222131460519e-21	1.26175348443077e-19
Tmem140	Cytotoxic ILC1	0.14911476388038	0.117814254318076	0.540139912344976	10.0679694137638	1.99067657805216	7.13979784128093e-71	3.91439416648227e-69
Mrps18c	Cytotoxic ILC1	0.396271773326517	0.1212242862017	0.54010391839988	26.2107051826678	17.4373188862291	1.05216637677807e-17	1.47236153600002e-16
Ppp1cc	Cytotoxic ILC1	0.563957798621465	0.131045407491075	0.540089574344436	36.321155480034	26.5213556759481	1.31146467707169e-13	1.44628550702065e-12
Magohb	Cytotoxic ILC1	0.363169029202802	0.12424416714576	0.540005276257409	23.5344095157179	15.1190626181177	1.99388345943425e-19	3.07928621587276e-18
1810041H14Rik	Cytotoxic ILC1	0.180663056507093	0.121522446787912	0.539915411820508	11.9371282922685	3.96875393725589	5.58336911103106e-48	2.05540285907525e-46
Atf4	Cytotoxic ILC1	0.650488973827266	0.137411315528235	0.539887339219463	39.8045879354291	30.2885221116291	1.47108179776955e-12	1.50852215614966e-11
Pcmtd1	Cytotoxic ILC1	0.392052740383817	0.123997613711837	0.539886911038703	25.0212404418012	16.2781907521734	2.43447645601096e-18	3.53229187866014e-17
Nrgn	Cytotoxic ILC1	0.32139585633808	0.139016701775775	0.539841978820253	18.7765505522515	10.658939145773	1.45862050601537e-24	2.88919785649573e-23
Surf4	Cytotoxic ILC1	0.292473854415916	0.117489451047303	0.539774727679713	19.4987255734919	11.2385032128008	1.47228564494412e-23	2.78681343224873e-22
Pik3cd	Cytotoxic ILC1	0.39109464548257	0.120092635485708	0.53974673536256	25.4885301614274	16.7947587249591	7.33369133790634e-18	1.03473801220772e-16
Tpm1	Cytotoxic ILC1	0.273267844811266	0.119850242098817	0.539741329580472	17.9694137638063	9.77699382638276	6.39076943375778e-26	1.34390002161117e-24
Rsbn1l	Cytotoxic ILC1	0.852946021203403	0.149860729516905	0.539717886683889	50.4672897196262	40.3552979715258	7.65285053653187e-11	6.95965098260075e-10
Rabgap1l	Cytotoxic ILC1	0.474080828510721	0.124939645784741	0.539656737119172	30.1189464740867	21.028096258032	2.26780290903324e-15	2.7962283097646e-14
Stk32c	Cytotoxic ILC1	0.219923814170123	0.115560797561392	0.539633561835564	14.6559048428207	6.47599848809374	3.30267077506189e-34	8.86351382307258e-33
Canx	Cytotoxic ILC1	0.502068079407902	0.126751344396655	0.539603027195152	31.8606627017842	22.9809751795389	1.51554289473217e-14	1.77867729182213e-13
Itpr2	Cytotoxic ILC1	0.349291675150132	0.120731499499496	0.539553063852777	22.5148683092608	14.13632354794	6.54960559111802e-20	1.03974142119186e-18
Srp14	Cytotoxic ILC1	1.15978689836462	0.163629686544057	0.539529273059327	66.3551401869159	55.2979715257654	1.30920466705104e-09	1.07646496218e-08
Irak2	Cytotoxic ILC1	0.231207676369776	0.114207195239428	0.539488729693661	15.6329651656754	7.52173365251354	9.9062872385886e-31	2.37983435680084e-29
Ehd1	Cytotoxic ILC1	0.149196707020205	0.114717908248008	0.539488729693661	10.2378929481733	2.33085548695981	5.58333309193123e-64	2.71233374348849e-62
Pnisr	Cytotoxic ILC1	0.599555722017732	0.129771926745518	0.539421719404799	37.6805437553101	27.7056822477006	7.00350989153783e-13	7.35368538611472e-12
Chordc1	Cytotoxic ILC1	0.430526822181951	0.123065577998307	0.539413182550906	27.6975361087511	18.8988282726471	2.75763973792016e-16	3.56634605027905e-15
Acoxl	Cytotoxic ILC1	0.126649799232474	0.117357115426648	0.539383718362393	8.49617672047579	0.617361723573138	9.89426059698349e-106	8.21009699590776e-104
Eif4a2	Cytotoxic ILC1	0.641313027028998	0.13638212681059	0.539374646282551	39.9320305862362	29.9735416404183	2.53993587449131e-12	2.56348163111874e-11
Tnrc6c	Cytotoxic ILC1	0.494025211919596	0.123151576639833	0.539292355292833	31.6907391673747	22.4644072067532	1.65017016247514e-14	1.93224730466483e-13
Ikbkb	Cytotoxic ILC1	0.271422418425851	0.11760828826455	0.539270303983719	17.9269328802039	9.83998992062492	2.7999251357599e-25	5.67040247480873e-24
Mrfap1	Cytotoxic ILC1	0.702391000920236	0.139855070244978	0.539255692315301	43.6278674596432	33.3501322917979	1.36067133532934e-11	1.30222354542647e-10
Adgrg5	Cytotoxic ILC1	0.128808808083908	0.113624556310159	0.539177843700963	8.8785046728972	1.04573516441981	6.82580456851059e-90	4.80655623537643e-88
Tox4	Cytotoxic ILC1	0.38831620083842	0.11890426443723	0.539108585463113	25.4035683942226	16.8451556003528	2.50003486412179e-17	3.42355354140353e-16
Zfp120	Cytotoxic ILC1	0.17786630481797	0.115913737303286	0.539103955758651	11.8521665250637	3.94355549955903	2.11167286176872e-46	7.46919126751421e-45
Hnrnpu	Cytotoxic ILC1	0.979657012443461	0.150832329480937	0.539047971124346	56.0747663551402	46.3525261433791	5.63727318957092e-10	4.770550205794e-09
Znrf1	Cytotoxic ILC1	0.191602897817336	0.113636422175741	0.539036383482542	13.0416312659303	5.15308050900844	5.3716355964228e-39	1.5949705617154e-37
Pdrg1	Cytotoxic ILC1	0.270109812521726	0.111565180309551	0.538965733657224	18.2667799490229	10.104573516442	1.9680448986242e-24	3.88419901363381e-23
Rnaset2a	Cytotoxic ILC1	0.580847488400956	0.131265581042624	0.538952941757033	36.7459643160578	27.365503338793	9.86529077081648e-13	1.02118731370738e-11
Pdcd4	Cytotoxic ILC1	1.44730309172362	0.177046472100768	0.538880525686082	74.214103653356	63.3614715887615	4.72885626696888e-09	3.6849072362558e-08
Cdyl2	Cytotoxic ILC1	0.157289054449595	0.116371073584795	0.538855155976081	10.4927782497876	2.70883205241275	1.64840954529087e-57	7.16848015007369e-56
Timm13	Cytotoxic ILC1	0.69869309119445	0.135400347079634	0.538819697256935	43.8402718776551	34.1438830792491	2.92508429241661e-11	2.73631742674512e-10
Nosip	Cytotoxic ILC1	0.243380101273122	0.11540945440767	0.538793658514497	16.0577740016992	8.10129771954139	2.50767215083551e-28	5.60338794577525e-27
Nudcd3	Cytotoxic ILC1	0.403757880997924	0.117897914446769	0.538636971117816	26.2531860662702	17.7397001385914	2.13578331670444e-16	2.79033273997701e-15
Sem1	Cytotoxic ILC1	1.70678178599	0.185063894946896	0.538598354565568	85.5564995751912	74.8015623031372	1.00009433829547e-08	7.5146589266636e-08
Hic1	Cytotoxic ILC1	0.133179971229076	0.112762853003169	0.538576008882182	9.04842820730671	1.31031876023687	1.12616382715913e-80	6.94286783563045e-79
Tmem30a	Cytotoxic ILC1	0.50173080446939	0.124058191463248	0.538548364461896	32.1580288870009	22.9053798664483	7.40616090982157e-14	8.34742849681872e-13
Ddhd2	Cytotoxic ILC1	0.21476693515062	0.115653420675181	0.538548177132814	14.1461342395922	6.31220864306413	2.70525763592259e-33	7.05066383175681e-32
Tmem154	Cytotoxic ILC1	0.142045874882419	0.11477332341621	0.538265336979863	9.51571792693288	1.87728360841628	3.92384273593687e-68	2.04880645712132e-66
Gadd45g	Cytotoxic ILC1	0.313110581196762	0.117079615213933	0.538170468180336	18.9889549702634	10.8983243038932	2.42132490645876e-22	4.30205539803801e-21
Cbl	Cytotoxic ILC1	0.472027041102769	0.121555608238733	0.538168246992646	29.9915038232795	21.3304775103944	2.89037788740776e-14	3.3461682465759e-13
Cd44	Cytotoxic ILC1	0.360251496421232	0.11675706768937	0.538156659350842	23.4919286321155	15.1820587123598	8.76755225333129e-18	1.23026229105017e-16
Cst7	Cytotoxic ILC1	0.87788036422808	0.147447541008012	0.538153073336981	51.7417162276975	41.0482550081895	4.96501348784047e-10	4.23432900287995e-09
Ppp1r11	Cytotoxic ILC1	0.636351425953399	0.129817819549225	0.538070300643909	40.0594732370433	30.401915081265	1.5292162862538e-11	1.45807448511069e-10
Gbp7	Cytotoxic ILC1	0.377009036797212	0.116787594652709	0.538064092022896	24.0866610025489	15.9884087186594	3.83221063780694e-17	5.19684324213554e-16
Oxct1	Cytotoxic ILC1	0.204034460719576	0.111906457390687	0.538060104589573	13.7638062871708	6.02242660955021	1.25979808578918e-33	3.31718017409085e-32
Ubl5	Cytotoxic ILC1	1.5468740735665	0.164449698282912	0.538039284300142	79.3967714528462	70.1650497669144	1.38527847639615e-08	1.02237547553641e-07
Acaa2	Cytotoxic ILC1	0.246857140694865	0.11196321532493	0.538031577046471	16.482582837723	8.65566334887237	3.91497708280726e-26	8.30094104947157e-25
Lgals3	Cytotoxic ILC1	0.242997353318484	0.125627181442144	0.538024271212262	14.7833474936279	7.15635630590903	6.43971886169711e-30	1.51156153281211e-28
Il2	Cytotoxic ILC1	0.128446811048942	0.116471233429472	0.537959455349792	8.41121495327103	0.831548443996472	5.15199589497356e-93	3.83923732930772e-91
Crim1	Cytotoxic ILC1	0.263385818018695	0.11028306074603	0.537929482696627	17.6295666949873	9.66360085674688	4.90106350803846e-24	9.51153298506933e-23
Fkbp5	Cytotoxic ILC1	0.228060228741752	0.109878587208022	0.53787911793479	15.3355989804588	7.54693209021041	1.55288986480392e-28	3.50050107409765e-27
Ddx43	Cytotoxic ILC1	0.16541055758842	0.108530181387842	0.537874381185138	11.2999150382328	3.62857502834824	2.41741193929711e-46	8.53096337474713e-45
Gm19585	Cytotoxic ILC1	1.22426769169132	0.159647284315863	0.537869109209537	66.4401019541206	55.7137457477636	6.40427031747462e-09	4.91068699518246e-08
Rasa2	Cytotoxic ILC1	0.297327516453318	0.114630446613599	0.537850135449631	19.4562446898895	11.5534836840116	3.4726509967234e-21	5.80072529387388e-20
Zfp91	Cytotoxic ILC1	0.596331497960254	0.125425872441363	0.537785051974186	37.2982158028887	28.1592541262442	6.82584540334431e-12	6.6571507488398e-11
Riok1	Cytotoxic ILC1	0.429181196272841	0.123739826894335	0.537744348040736	26.7204757858963	18.8106337407081	3.27639786528592e-15	4.00127156961052e-14
Cipc	Cytotoxic ILC1	0.249564433888869	0.109040397849931	0.537705490636811	16.7799490229397	8.92024694468943	3.59863847046197e-25	7.25922459396343e-24
Tiprl	Cytotoxic ILC1	0.423959788184944	0.118289206428295	0.53764819469893	27.4001699235344	19.1130149930704	6.04716584470919e-15	7.28078767702987e-14
Tecr	Cytotoxic ILC1	0.541334665859193	0.121812609578013	0.537613351489625	34.6219201359388	25.6898072319516	1.9808626537689e-12	2.01378957602691e-11
Hivep3	Cytotoxic ILC1	0.162536426235096	0.107633123780161	0.53756560933494	11.0875106202209	3.46478518331863	5.19011328909272e-47	1.86588826934104e-45
Ptpn4	Cytotoxic ILC1	0.333094233869089	0.111749271100158	0.537564190986174	21.7077315208156	13.4307672924279	9.11575621227822e-19	1.3533459730627e-17
Rnf187	Cytotoxic ILC1	0.638486474811834	0.129541050391444	0.537515940366837	39.9320305862362	30.5531057074461	3.11160660976497e-11	2.907259468442e-10
Adcy7	Cytotoxic ILC1	0.340346071951365	0.112560725675969	0.53748578038459	22.2175021240442	14.0733274536979	3.83121418291041e-18	5.52234449970495e-17
Ndufs5	Cytotoxic ILC1	0.784565744520693	0.13569824913478	0.537443229921614	48.9379779099405	38.5914073327454	5.59883469495198e-10	4.740634936691e-09
Rab5a	Cytotoxic ILC1	0.469896074437099	0.118032395165133	0.537421339180284	30.3738317757009	21.6958548569989	1.25615348366204e-13	1.38728144803568e-12
Atxn10	Cytotoxic ILC1	0.282928692109528	0.109406056589982	0.53740373024655	19.0314358538658	11.1755071185586	3.21056368683503e-21	5.38049816120137e-20
Atp5j	Cytotoxic ILC1	1.53320880792958	0.179806757191889	0.537398163896676	80.5437553101105	69.245306790979	2.37036955593616e-08	1.71154953213433e-07
Swap70	Cytotoxic ILC1	0.161510715568305	0.110163649563512	0.537374346341929	10.875106202209	3.35139221368275	1.08955963982924e-47	3.94477123373082e-46
Aff4	Cytotoxic ILC1	0.270764867563901	0.10803964715674	0.537361527680441	18.054375531011	10.1549703918357	1.31581564819208e-22	2.36800539453654e-21
Tpt1	Cytotoxic ILC1	4.17343810765039	0.0601425250879739	0.537357567008416	100	100	3.51182273330904e-08	2.48318704647752e-07
Mrpl41	Cytotoxic ILC1	0.321027429185934	0.11207896586484	0.537290931377718	21.1979609175871	13.1913821343077	8.39150214777038e-19	1.2494466485977e-17
Atg12	Cytotoxic ILC1	0.305959747082188	0.113417111192751	0.53729079757123	19.8810535259133	12.0952500944941	5.28362471200141e-20	8.40506973615893e-19
Nucb1	Cytotoxic ILC1	0.369232492866891	0.108954263169725	0.537251378180058	24.5964316057774	16.1018016882953	2.39724706942819e-16	3.10838808021719e-15
Tnfrsf9	Cytotoxic ILC1	0.365166793751076	0.109958768306691	0.537140399079454	22.6847918436704	14.690689177271	2.32101363978155e-17	3.19264161149521e-16
Dnaja1	Cytotoxic ILC1	1.84704082047583	0.17176118556746	0.537103388205054	84.0271877655055	76.2504724707068	3.6801888125318e-08	2.59149442482457e-07
Fbxl12	Cytotoxic ILC1	0.271400579314571	0.109298567740062	0.537092710447364	17.8844519966015	10.0037797656545	1.51910203330875e-22	2.72745442261084e-21
Gcc2	Cytotoxic ILC1	0.323778158959156	0.11173633884341	0.537039696317078	20.8156329651657	12.9141993196422	7.27953215636862e-19	1.08810222134776e-17
Snrpg	Cytotoxic ILC1	1.91364303328827	0.150955517954725	0.536991633026824	89.3797790994053	82.3106967368023	4.47119760564881e-08	3.11846226462131e-07
Uqcc3	Cytotoxic ILC1	0.309233188678247	0.110934646069401	0.536930670791189	20.4757858963466	12.7882071311579	6.15034910968879e-19	9.22458742577457e-18
F2r	Cytotoxic ILC1	0.200160036913778	0.110175266663563	0.536912446347613	13.2115548003398	5.66964848179413	3.21995359756881e-33	8.3778826569964e-32
Arrdc4	Cytotoxic ILC1	0.181583479157601	0.110122892480386	0.536897593827517	11.9796091758709	4.51052034773844	1.06709168146476e-38	3.15017776964721e-37
Hnrnpm	Cytotoxic ILC1	0.750669319481046	0.130328563365777	0.536786480920426	46.1767204757859	36.3109487211793	5.83204720222847e-10	4.9272293121304e-09
4932438A13Rik	Cytotoxic ILC1	0.412303084169938	0.114482073952608	0.536779094802324	26.4231096006797	18.2436688925287	8.95303580626361e-15	1.06789473707811e-13
Caprin1	Cytotoxic ILC1	0.431199686514327	0.114473876828582	0.536778800428052	28.0798640611725	19.9949603124606	5.95637267159549e-14	6.7580396808324e-13
Usp25	Cytotoxic ILC1	0.429278184162009	0.113135529754482	0.536761539391185	27.8249787595582	19.5161899962202	3.94691552366662e-14	4.51820284890428e-13
P2rx7	Cytotoxic ILC1	0.114693905448463	0.111012467047573	0.536674136993651	7.60407816482583	0.277182814665491	6.55555262505788e-113	5.95469161818127e-111
Slc25a11	Cytotoxic ILC1	0.367630789612456	0.110868357348652	0.536510545182223	24.214103653356	16.3915837218092	1.12039264082173e-15	1.40286683762271e-14
Foxo3	Cytotoxic ILC1	0.167443218934488	0.105829368878475	0.536481589458361	11.2999150382328	3.90575784301373	1.24687696403892e-41	3.98766839061696e-40
Hnrnph3	Cytotoxic ILC1	0.295819540141429	0.106174647748174	0.536377809146776	19.6686491079014	11.7928688421318	2.0107609806575e-19	3.10223033307269e-18
Golga7	Cytotoxic ILC1	0.322634942977703	0.108324151858268	0.536371386435383	21.3254035683942	13.5441602620638	1.0847373581519e-17	1.51517772383893e-16
Rnf19b	Cytotoxic ILC1	0.152009054791773	0.112091988218048	0.536338737652471	9.85556499575191	2.58283986392844	3.45235501982648e-53	1.40575867133571e-51
Fos	Cytotoxic ILC1	1.80775717359322	0.174381506267904	0.536338710891174	77.8249787595582	68.9429255386166	5.628525505546e-08	3.88330314766906e-07
Ptpn6	Cytotoxic ILC1	0.413678084069072	0.115623604668423	0.536254305758956	25.8708581138488	17.903489983621	1.34325892201054e-14	1.5837455999834e-13
Mob3a	Cytotoxic ILC1	0.277773348425711	0.105439268470775	0.536217963916993	18.5216652506372	10.8101297719541	1.68673218410396e-20	2.734216025151e-19
Pdzd2	Cytotoxic ILC1	0.110319193152542	0.105161411914509	0.536208517178987	7.60407816482583	0.365377346604511	1.52861377304583e-106	1.27531250163187e-104
Afg3l2	Cytotoxic ILC1	0.205096138011047	0.105464650594841	0.536186813766739	13.8062871707732	6.40040317500315	1.43274306875202e-29	3.31735125918736e-28
Mmp9	Cytotoxic ILC1	0.121320672830383	0.117023957917936	0.536172335904809	7.51911639762107	0.289782033513922	2.00888169427556e-110	1.80341186484351e-108
Gimap1	Cytotoxic ILC1	1.21618448757896	0.160475240175524	0.536150525447371	66.5250637213254	56.0539246566713	3.0599270839478e-08	2.18580459123698e-07
Fus	Cytotoxic ILC1	0.81192029652587	0.137821112904962	0.536125450111643	48.9379779099405	38.6544034269875	2.21544161142981e-09	1.78338983623802e-08
Was	Cytotoxic ILC1	0.466096976433814	0.114599658588827	0.535979012291892	30.0339847068819	21.9100415774222	1.11653717842182e-12	1.15033303529888e-11
Ankrd12	Cytotoxic ILC1	0.659681256898548	0.124976630392848	0.535972536057905	38.9974511469839	29.9735416404183	1.45602985938709e-10	1.2964915528684e-09
Rps6	Cytotoxic ILC1	2.31240897235986	0.154372905888491	0.53586864870113	94.5199660152931	88.2827264709588	1.17770698500271e-07	7.84337523938251e-07
Tmem191c	Cytotoxic ILC1	0.135915819117962	0.106021933167073	0.535861342866921	9.13338997451147	1.94027970265844	1.13183896681641e-60	5.2020538861074e-59
Ndufc1	Cytotoxic ILC1	0.614896775555966	0.120426927066185	0.53585542862018	37.9779099405268	29.2553861660577	1.18653078000386e-10	1.06392721985042e-09
Chd6	Cytotoxic ILC1	0.28141617375935	0.102628603147513	0.535847426992237	18.8615123194562	11.1503086808618	1.08696236735756e-19	1.70264890829653e-18
Slfn8	Cytotoxic ILC1	0.225409095931232	0.103538549545657	0.535838007015528	15.0382327952421	7.5847297467557	8.31298371797405e-26	1.7385914585098e-24
Zmat4	Cytotoxic ILC1	0.109491224091354	0.106646188492116	0.535802762386761	7.34919286321156	0.188988282726471	7.21407806681564e-115	6.63133607207706e-113
Efr3a	Cytotoxic ILC1	0.340056531440789	0.105913382260624	0.535780068806507	22.3449447748513	14.5520977699383	2.32420593906404e-16	3.02107412113227e-15
Zdhhc18	Cytotoxic ILC1	0.379720922298262	0.10720861671788	0.535761068285304	24.8513169073917	16.9207509134434	8.88556561383544e-15	1.06067121102634e-13
Fkbp4	Cytotoxic ILC1	0.367892862912288	0.106897223766851	0.535756518864734	24.1716227697536	16.1395993448406	3.18852463546998e-15	3.89705745852704e-14
Micos10	Cytotoxic ILC1	0.822112365991099	0.135869557822279	0.535745760823152	50.0849617672048	40.2545042207383	4.5624865093829e-09	3.56431197992554e-08
Spryd7	Cytotoxic ILC1	0.153391327220789	0.103382014048555	0.535693522770492	10.3653355989805	3.16240393095628	8.08758238876663e-46	2.8280746526186e-44
Smc1a	Cytotoxic ILC1	0.53850705852322	0.115359855602594	0.535627181514066	33.7723024638913	25.3874259795893	2.07481989745735e-11	1.95043234818541e-10
Serpina3f	Cytotoxic ILC1	0.136263580351787	0.112253056542606	0.535564506555394	8.62361937128292	1.51190626181177	1.20523005550353e-67	6.25050222366036e-66
Pde3b	Cytotoxic ILC1	0.260158292882139	0.104078639929852	0.535490565090487	17.1622769753611	9.67620007559531	2.15980599799607e-21	3.67574078439442e-20
Map3k8	Cytotoxic ILC1	0.41563270923261	0.116199652613133	0.53542074486539	25.2761257434155	17.5381126370165	3.23225417704468e-14	3.7251001405265e-13
Cers4	Cytotoxic ILC1	0.25094882268315	0.101197147680385	0.535408327623365	16.7374681393373	9.21002897820335	5.01053655272288e-22	8.79048532809702e-21
Fcer1g	Cytotoxic ILC1	3.6218963266642	0.0758072699599106	0.535274307045639	99.9575191163976	99.5464281214565	1.92628915580098e-07	1.24875273778297e-06
Tap1	Cytotoxic ILC1	0.303695882363834	0.101764547005996	0.535206574201745	20.3908241291419	12.8890008819453	2.67505765523275e-17	3.65670615008709e-16
Trerf1	Cytotoxic ILC1	0.124653417056302	0.104544353805956	0.534979691921803	8.32625318606627	1.3229179790853	5.27826818208009e-70	2.83310121898991e-68
Rab37	Cytotoxic ILC1	0.34513365448471	0.101336925389378	0.534958604019397	22.982158028887	15.1820587123598	2.99000866190383e-15	3.66317820980732e-14
Hip1	Cytotoxic ILC1	0.180733592507311	0.1013980958924	0.534914153504301	12.1920135938828	5.07748519591785	1.39799877444978e-32	3.55309258055936e-31
Hipk1	Cytotoxic ILC1	0.282026271285435	0.100043114747452	0.534875751042433	18.8190314358539	11.3770946201336	1.55860271348087e-18	2.28084940463726e-17
Hspa8	Cytotoxic ILC1	2.38744135258007	0.149505988630153	0.534867053620755	94.0101954120646	88.5725085044727	2.61984194041136e-07	1.66807107537349e-06
Mgat4a	Cytotoxic ILC1	0.208183245095829	0.105329474430962	0.534848240428635	13.7213254035684	6.63978833312335	4.54679513261283e-27	9.84454895355988e-26
Ssr1	Cytotoxic ILC1	0.389467288463693	0.108362830967772	0.53483253154702	25.2336448598131	17.7522993574398	1.01508821231909e-13	1.13163537743721e-12
mt-Nd2	Cytotoxic ILC1	2.15937214465765	0.161219567168247	0.534705067487175	92.1835174171623	84.8683381630339	2.91980394212219e-07	1.84908870938605e-06
Bola2	Cytotoxic ILC1	0.586304628454621	0.11250804778296	0.534693158709801	37.4256584536958	28.6254252236361	3.5397152750662e-10	3.05099209362949e-09
Gng10	Cytotoxic ILC1	0.466420129857665	0.109828179943559	0.534686896566194	30.2463891248938	22.1242282978455	8.08603604528663e-12	7.85128016010089e-11
Mrpl14	Cytotoxic ILC1	0.301897865636333	0.0993035400197319	0.53463840509518	20.3483432455395	12.8260047877032	7.5857399099399e-17	1.01259733354337e-15
Dnajc15	Cytotoxic ILC1	1.07704559346508	0.144427835458996	0.534625024446445	60.7051826677995	50.6236613329974	6.67136110990323e-08	4.55569681486319e-07
Srebf2	Cytotoxic ILC1	0.17406918394426	0.101869171075307	0.534598905420115	11.767204757859	4.7751039435555	1.72239839305226e-33	4.51203715558792e-32
Snx20	Cytotoxic ILC1	0.222944348685187	0.0992220300525735	0.534501815432898	15.0807136788445	7.91230943681492	1.76123199383273e-23	3.31331768839783e-22
Tent5a	Cytotoxic ILC1	0.275642365137369	0.105482706177139	0.534494964540746	17.4596431605777	10.2305657049263	1.3119563979005e-19	2.04881410622285e-18
Tubb5	Cytotoxic ILC1	0.542192248941253	0.112970196226442	0.534460442467011	34.1546304163127	25.8157994204359	1.14206202937202e-10	1.02465191191641e-09
Zfp292	Cytotoxic ILC1	0.437213035518049	0.106056816851863	0.534456240943308	27.8674596431606	19.9823610936122	1.8942748420131e-12	1.93087736386076e-11
Arhgap30	Cytotoxic ILC1	0.504288143749031	0.107499301743025	0.534406170555743	32.5403568394223	23.9259165931712	4.27889333636162e-11	3.96889979495391e-10
Cnp	Cytotoxic ILC1	0.281786317114297	0.103144635613716	0.534381095220015	18.6915887850467	11.5408844651632	5.96910292957759e-18	8.46091404173089e-17
Hpcal1	Cytotoxic ILC1	0.367723679072406	0.102110395600497	0.534373495011534	24.3415463041631	16.5805720045357	5.69910172253874e-14	6.4757150660764e-13
Rgs18	Cytotoxic ILC1	0.139176592607299	0.100872933106377	0.534364851112451	9.38827527612574	2.48204611314099	9.3498038977674e-50	3.56150966835304e-48
Dhx36	Cytotoxic ILC1	0.51240298783266	0.110858091976706	0.534361291859888	32.3279524214104	24.2912939397757	5.22702468350186e-11	4.82529080480255e-10
Ggnbp2	Cytotoxic ILC1	0.457000703521181	0.105818540629969	0.53434646610109	29.2268479184367	21.2800806350006	6.62464924341661e-12	6.47326483358933e-11
Gm42418	Cytotoxic ILC1	3.47108992275933	0.0868024744295601	0.53432436126938	99.7451146983857	99.5842257780018	4.06035271762134e-07	2.5123125581703e-06
Tcf25	Cytotoxic ILC1	0.662028282723604	0.120144748487267	0.53427276548786	41.2064570943076	32.2665994708328	2.28966458081332e-09	1.84024298324949e-08
Ctsd	Cytotoxic ILC1	1.55372704525759	0.158157356758971	0.534235567284378	78.6745964316058	69.4090966360086	3.18191414565976e-07	2.00350960008297e-06
Wbp1	Cytotoxic ILC1	0.180245900955875	0.099688238505566	0.534222588055106	12.107051826678	5.12788207131158	2.73711820696389e-31	6.71206095768414e-30
AI662270	Cytotoxic ILC1	0.433705662814507	0.104918774437609	0.534222534532511	27.7824978759558	20.1587501574902	2.95170719062057e-12	2.96154621458931e-11
Sytl2	Cytotoxic ILC1	0.321869749042391	0.100341976455598	0.534175461410263	21.1979609175871	13.6827516693965	9.71288514365436e-16	1.22105205361927e-14
Gpr174	Cytotoxic ILC1	0.36465110702563	0.103433207726176	0.534085837825039	23.4919286321155	16.1647977825375	4.76775410656391e-14	5.43757751039098e-13
Khdc4	Cytotoxic ILC1	0.209530599428805	0.0993341964603977	0.53401730214222	14.1036533559898	7.11855864936374	1.04173940348456e-24	2.06611648357771e-23
Ube2v1	Cytotoxic ILC1	0.418294721803175	0.104515385561424	0.533981923706966	27.1028037383178	19.4909915585234	2.31108450330595e-12	2.33865907780156e-11
Bola3	Cytotoxic ILC1	0.436676523658852	0.102209082511383	0.533933913939307	28.5046728971963	20.5871235983369	6.77363770507616e-12	6.61043308395576e-11
Gadd45gip1	Cytotoxic ILC1	0.290670698020281	0.0986813911665435	0.533909721726395	19.3712829226848	12.20864306413	7.73587735982883e-17	1.03084594922511e-15
Hk1	Cytotoxic ILC1	0.221750882868857	0.0969420302553453	0.533860641506837	14.9532710280374	7.89971021796649	9.40806478749944e-23	1.7031038036899e-21
Ssbp3	Cytotoxic ILC1	0.221716534470336	0.0951442777542988	0.533813943042753	15.0807136788445	8.00050396875394	1.75019364266585e-22	3.13297076637845e-21
Rtn4	Cytotoxic ILC1	0.393309386251266	0.100606935169919	0.533719529185282	25.9558198810535	18.1554743605896	9.83583063579156e-13	1.01882480492602e-11
Fndc3a	Cytotoxic ILC1	0.22477702342014	0.0970973461961792	0.533619575739235	15.1231945624469	8.12649615723825	4.86104682603825e-22	8.53797824101982e-21
Irf2bpl	Cytotoxic ILC1	0.338396315875949	0.101554987257447	0.533619281364963	21.750212404418	14.4261055814539	8.85569949033003e-15	1.05792873833507e-13
Cnpy2	Cytotoxic ILC1	0.227225693473242	0.0972106637613846	0.533568568706259	15.4205607476636	8.51707194153962	2.6246628881929e-21	4.4332577407551e-20
Sash3	Cytotoxic ILC1	0.293771232432895	0.0973324526737638	0.53351220941379	19.5412064570943	12.3220360337659	2.29437926861601e-16	2.98736354135066e-15
Siva1	Cytotoxic ILC1	0.244460253360452	0.0987919637358891	0.533481300115213	16.3551401869159	9.53760866826257	1.27424094290597e-19	1.99194223162419e-18
Rnf213	Cytotoxic ILC1	0.180727357212878	0.0974529176152973	0.53344918655825	12.1920135938828	5.44286254252236	5.62639808311968e-29	1.28911696976075e-27
Gpr68	Cytotoxic ILC1	0.160851192043694	0.0972433848671015	0.533434200231667	10.8326253186066	4.03175003149805	2.68771155359263e-35	7.39409678480295e-34
Fbxw4	Cytotoxic ILC1	0.14513684245121	0.0979741853963474	0.533323167608468	9.6856414613424	2.94821721053295	9.04330337197694e-43	2.9536968098557e-41
Mta3	Cytotoxic ILC1	0.294977455821717	0.0982976207544328	0.533284497533625	19.4562446898895	12.2338415018269	3.03995341769318e-16	3.90513179205088e-15
Cox7a2l	Cytotoxic ILC1	1.00696614994143	0.142615597765539	0.533249654324321	58.6236193712829	48.217210532947	1.66694977710517e-07	1.08798239916418e-06
Snhg1	Cytotoxic ILC1	0.480080255993455	0.107455215018389	0.533238628669763	30.2888700084962	22.7037923648734	7.71517656903977e-11	7.01217735413437e-10
Dcaf7	Cytotoxic ILC1	0.224051572439413	0.0957633613834466	0.533232259480966	15.1231945624469	8.23988912687413	2.0659845900868e-21	3.52388104915806e-20
Cebpzos	Cytotoxic ILC1	0.242672326593722	0.0951055695755927	0.533180851028528	16.3126593033135	9.3486203855361	1.60244104374015e-19	2.49230724037031e-18
Gata3	Cytotoxic ILC1	0.260930251112162	0.0985747454938408	0.533178763647325	17.034834324554	10.0793750787451	1.5861678025148e-18	2.31897732727664e-17
Sept1	Cytotoxic ILC1	1.68862589748286	0.155128682283055	0.533177505866344	83.3899745114698	74.7007685523498	8.30114685943356e-07	4.95261972169314e-06
Smc5	Cytotoxic ILC1	0.263644736559998	0.0953089802476059	0.533147640258369	17.4596431605777	10.369157112259	4.26611890583389e-18	6.12621060088457e-17
Pebp1	Cytotoxic ILC1	0.5828681512962	0.110321785169783	0.533123153671184	37.1707731520816	28.9026080383016	2.24288936957089e-09	1.80453850693306e-08
Pim2	Cytotoxic ILC1	0.209307414378409	0.105827504518848	0.533102333381753	13.1690739167375	6.52639536348746	3.83691509191272e-25	7.71959155648127e-24
Cdc37l1	Cytotoxic ILC1	0.252191981579583	0.0952987444470773	0.533073538225677	16.8224299065421	9.86518835832178	1.07477952475098e-18	1.58339160119504e-17
Eif4g2	Cytotoxic ILC1	0.974824802816432	0.137257707507304	0.5330489713546	56.8819031435854	46.9194909915585	1.66819008779531e-07	1.08832919837424e-06
Mdp1	Cytotoxic ILC1	0.364056719672173	0.0976120744644223	0.532985011853649	24.1291418861512	16.7569610684138	6.13348416575501e-13	6.46669748822151e-12
Nufip2	Cytotoxic ILC1	0.361084062254445	0.100486766931897	0.532980194820105	23.4494477485132	16.2781907521734	3.31924553303919e-13	3.56818894801713e-12
Hsbp1	Cytotoxic ILC1	0.486412760700422	0.103236838107417	0.532979472265073	31.3508920985557	23.3463525261434	1.70982506886876e-10	1.50934586729179e-09
Cysltr2	Cytotoxic ILC1	0.19254435746353	0.0956922186700048	0.532965529629092	12.9566694987256	6.22401411112511	1.00329746089927e-25	2.09261132095988e-24
Atrx	Cytotoxic ILC1	0.825064027526821	0.122832291849903	0.532963602815674	48.2582837723025	39.7883331233464	5.56071310851186e-08	3.83899005746907e-07
Rasgrp1	Cytotoxic ILC1	0.261439063012428	0.10006101783113	0.532914174699249	17.2047578589635	10.4699508630465	7.6793314324669e-18	1.08151758550275e-16
Upf1	Cytotoxic ILC1	0.22090824101991	0.097385488026324	0.532886530278963	14.6559048428207	7.86191256142119	9.70956382014226e-22	1.6822970000339e-20
Zfp638	Cytotoxic ILC1	0.347805339472526	0.0979353800920551	0.532857012567855	22.6847918436704	15.3836462139347	1.34860017328119e-13	1.48510482496697e-12
Lgals8	Cytotoxic ILC1	0.207596079332742	0.0949174605436208	0.532797067261524	13.9762107051827	7.20675318130276	5.38680908458283e-23	9.85612708670215e-22
Cd274	Cytotoxic ILC1	0.165263411507207	0.0963507831088358	0.53272299199013	11.1299915038233	4.54831800428373	1.52151369059732e-31	3.76115244192585e-30
Gm14029	Cytotoxic ILC1	0.247391651723385	0.0936674346405597	0.532708621173389	16.6100254885302	9.7517953886859	1.6976789991483e-18	2.47493545260452e-17
Sik1	Cytotoxic ILC1	0.305361134957456	0.0972583321733219	0.53267096802785	19.838572642311	12.9267985384906	3.46544187660355e-15	4.22877569536893e-14
Cxxc5	Cytotoxic ILC1	0.237108127728574	0.093641674350013	0.532657801469495	15.9303313508921	9.05883835202217	2.06611913281084e-19	3.18124321040916e-18
Osbpl3	Cytotoxic ILC1	0.391746670335256	0.0997994895128597	0.532584796649999	25.3186066270178	17.9790852967116	4.16191378572882e-12	4.12190571127246e-11
Pkn1	Cytotoxic ILC1	0.343159580147352	0.0977388338482152	0.532559319894809	22.5573491928632	15.42144387048	2.22983106357293e-13	2.42251497925747e-12
Fkbp2	Cytotoxic ILC1	0.41464533352041	0.0973231367952373	0.532504753609269	26.7204757858963	18.9996220234345	1.31085933225369e-11	1.25847414693099e-10
Rpn1	Cytotoxic ILC1	0.276694824902291	0.0962589498751887	0.532499722485345	18.3092608326253	11.4652891520726	2.40387099253575e-16	3.11407794146973e-15
Psmd4	Cytotoxic ILC1	0.827123458836744	0.126357814215893	0.532466591999079	50.4672897196262	40.7206753181303	1.09505817662341e-07	7.32791546178987e-07
Psen2	Cytotoxic ILC1	0.184772401791366	0.0951365774097658	0.532428376866293	12.446898895497	5.8586367645206	4.16280291639873e-26	8.80209195174063e-25
Nktr	Cytotoxic ILC1	0.704989278206352	0.115984173933167	0.532391660366165	42.8632115548003	34.3202721431271	2.80691932872682e-08	2.01538908397032e-07
Slfn2	Cytotoxic ILC1	0.759920216922725	0.115485714931113	0.532382668570216	43.9677145284622	35.2148166813658	3.59569722210648e-08	2.53665202465793e-07
Trip11	Cytotoxic ILC1	0.414314950004111	0.0985561297827718	0.532381169937557	26.9753610875106	19.2264079627063	1.91290854383613e-11	1.80375055629168e-10
Atp5g3	Cytotoxic ILC1	0.978342138219796	0.138738165180799	0.532352428304076	57.6040781648258	47.4864558397379	3.23640168124669e-07	2.03698246038614e-06
Scaf11	Cytotoxic ILC1	0.5328183269515	0.105609660054327	0.53222507128942	33.3474936278675	25.4756205115283	1.33542975321219e-09	1.09685297707653e-08
Ptk2b	Cytotoxic ILC1	0.368403257040363	0.0955365867649454	0.532126322101759	24.3840271877655	17.0341438830792	3.19153871120045e-12	3.19382729828149e-11
Atp5j2	Cytotoxic ILC1	1.75529383261245	0.152828925351054	0.532113075259512	86.9158878504673	78.1277560791231	1.95123761198781e-06	1.10856582463453e-05
Suco	Cytotoxic ILC1	0.505545938456318	0.101725589016642	0.53207609114641	31.8181818181818	24.0393095628071	7.54719442905596e-10	6.33444405032466e-09
Fgr	Cytotoxic ILC1	0.121501822406476	0.0956661605552026	0.532054922960112	8.15632965165675	1.75129141993196	4.81008173241202e-54	1.97961299394791e-52
Rasa1	Cytotoxic ILC1	0.338069737258546	0.0933071611779239	0.532014593684826	22.2599830076466	15.0812649615724	3.60194523722008e-13	3.86127523300038e-12
Psmb4	Cytotoxic ILC1	0.782737241299618	0.121349357469304	0.531948841176945	47.7909940526763	38.755197177775	1.18297417880487e-07	7.87162402203451e-07
Rchy1	Cytotoxic ILC1	0.431864404205522	0.0984755101593063	0.531893070633019	27.9524214103653	20.4485321910042	9.45773196177121e-11	8.53531119019105e-10
Park7	Cytotoxic ILC1	0.967926421462256	0.138795555735752	0.53188766485093	57.4766355140187	47.0958800554366	4.58289555454179e-07	2.81859093180172e-06
Nav2	Cytotoxic ILC1	0.0993156984640569	0.0944600712646221	0.531879663222987	6.71197960917587	0.340178908907648	6.68144312623305e-93	4.9549194894108e-91
Fam78a	Cytotoxic ILC1	0.12630490984934	0.0934186250590902	0.53179049457982	8.53865760407816	2.15446642308177	1.04971361393133e-47	3.80949259750825e-46
N4bp2l2	Cytotoxic ILC1	0.529314431337644	0.101010928603009	0.531715696753394	33.7298215802889	25.6898072319516	2.71498633583544e-09	2.16170929675362e-08
Ccdc6	Cytotoxic ILC1	0.147565313306833	0.09027631078974	0.531705661266843	10.1954120645709	3.77976565452942	9.25543502997689e-34	2.46239485520234e-32
Gm26917	Cytotoxic ILC1	0.284954604126329	0.100188603925892	0.531658293770323	18.1393372982158	11.7550711855865	2.03243045309639e-15	2.51206440301793e-14
Kmt2a	Cytotoxic ILC1	0.512244230206511	0.103047137345461	0.531615261603993	31.945624468989	24.1905001889883	1.4174657142504e-09	1.16112679719626e-08
Rad23b	Cytotoxic ILC1	0.248099369498109	0.0925696912629804	0.531603326065322	16.6525063721325	10.0667758598967	4.57488650666455e-17	6.18758438447643e-16
Tgoln1	Cytotoxic ILC1	0.621654037998643	0.109705792783005	0.531550338696333	38.9974511469839	30.2003275796901	1.99947570460648e-08	1.45331209949877e-07
Hnrnph1	Cytotoxic ILC1	0.398923661469997	0.0954961356643588	0.53153323822725	25.8708581138488	18.5712485825879	3.33131259028076e-11	3.10497750901032e-10
Pold4	Cytotoxic ILC1	0.341800026321197	0.0933572726043287	0.531522935127725	22.5573491928632	15.6608290286002	1.55437409673569e-12	1.59180765570311e-11
Arhgap10	Cytotoxic ILC1	0.203994711334943	0.0895184593948661	0.531519670249433	13.7638062871708	7.23195161899962	2.0195211574142e-21	3.44846154476811e-20
Ccny	Cytotoxic ILC1	0.259175288302461	0.0924788790908297	0.531515254635351	17.034834324554	10.4069547688043	1.39709774201496e-16	1.83777613004899e-15
Ciapin1	Cytotoxic ILC1	0.197598904357664	0.0916375594050842	0.531492454009907	13.3814783347494	6.9421695854857	4.71789192943202e-22	8.29603195976071e-21
Rbm26	Cytotoxic ILC1	0.30736027698213	0.0894812940618885	0.531490928615952	20.6032285471538	13.6197555751543	1.02866446243088e-13	1.14179523953554e-12
Wbp11	Cytotoxic ILC1	0.430556817862124	0.0960514024466753	0.531457316426331	28.1223449447749	20.3351392213683	1.63465069358063e-10	1.44714664343462e-09
Vcp	Cytotoxic ILC1	0.484582229143769	0.0987252518650985	0.531424052133577	30.9260832625319	23.4975431523246	1.18316946780991e-09	9.7782008334503e-09
G3bp2	Cytotoxic ILC1	0.494729636883746	0.0995666361961039	0.531393571015759	31.6057774001699	24.0141111251102	1.65030438124555e-09	1.3439693663926e-08
Arfgap2	Cytotoxic ILC1	0.245633947893661	0.0897973583934845	0.531391724486234	16.5250637213254	9.89038679601865	4.70324405313893e-17	6.34441998767449e-16
Nmi	Cytotoxic ILC1	0.442337132666468	0.0953338050153914	0.531362768762372	28.4621920135939	21.20448532191	3.11164483351759e-10	2.69716882209648e-09
Ndufa10	Cytotoxic ILC1	0.373508962301352	0.0951938707202196	0.53130475026946	24.3415463041631	17.4877157616228	1.56121881392634e-11	1.48674131591707e-10
Ubash3a	Cytotoxic ILC1	0.132344994744683	0.0919845739115446	0.53128877377487	8.96346644010195	2.69623283356432	6.41194213684862e-41	1.99250452920573e-39
Ncf1	Cytotoxic ILC1	0.111248647290107	0.0950923141775711	0.531243199285281	7.34919286321156	1.10873125866196	2.61782745539266e-64	1.27575457992802e-62
Parp8	Cytotoxic ILC1	0.185368688556222	0.0907505479355897	0.531235652599394	12.4893797790994	6.13581957918609	1.01218357264337e-23	1.92779528829385e-22
Ifi213	Cytotoxic ILC1	0.182495872384252	0.092916608539178	0.531173566389266	11.8521665250637	5.50585863676452	1.77771694168475e-25	3.64348902160248e-24
Eif2ak3	Cytotoxic ILC1	0.118095188535412	0.0897037036832841	0.531168936684804	8.11384876805437	1.85208517071942	3.31552129378059e-50	1.27241418452064e-48
Dpm1	Cytotoxic ILC1	0.6267231607742	0.108646928605606	0.531150658718633	39.5072217502124	31.0066775859897	3.77919205264192e-08	2.65755278058205e-07
Mprip	Cytotoxic ILC1	0.195785637911413	0.0877253343631815	0.531130721552018	13.2540356839422	6.76578052160766	5.96070474972521e-22	1.04217287714159e-20
Ddx39b	Cytotoxic ILC1	0.49008832026717	0.098518417841232	0.531125904518474	31.7757009345794	23.9763134685649	2.27659368839541e-09	1.83069616084641e-08
Syncrip	Cytotoxic ILC1	0.423725689165988	0.0946575991763767	0.531065531031384	27.5276125743415	20.4107345344589	2.59667435755326e-10	2.2622899014075e-09
Acap1	Cytotoxic ILC1	0.441307189428649	0.0927421178927406	0.531019073418977	28.9719626168224	21.3682751669397	5.66671738511926e-10	4.79018604509723e-09
Pygl	Cytotoxic ILC1	0.11236825489244	0.09322133803934	0.530987093668502	7.43415463041631	1.22212422829785	7.23954903539537e-61	3.33736688415478e-59
Haus3	Cytotoxic ILC1	0.299194874603932	0.089148156290264	0.530965309972362	19.7111299915038	12.9141993196422	7.99745245563032e-14	8.98089924260285e-13
Mydgf	Cytotoxic ILC1	0.327759088407342	0.0904179539501563	0.530956264653818	21.9201359388275	15.156860274663	2.02457586995363e-12	2.05686725212828e-11
Smg6	Cytotoxic ILC1	0.336219178218454	0.0921631437760489	0.530931349885874	22.2599830076466	15.2954516819957	2.64472808795799e-12	2.66574004453336e-11
Prr5	Cytotoxic ILC1	0.139429313433232	0.09014029592439	0.530917995998437	9.43075615972812	3.18760236865314	3.88807320874761e-36	1.08322707490897e-34
Ddt	Cytotoxic ILC1	0.339777375710547	0.0914845768748512	0.530879138594512	22.3449447748513	15.5474360589643	3.71392139301083e-12	3.69490650059036e-11
Nsd1	Cytotoxic ILC1	0.502340741030509	0.0966977941006946	0.530863857893657	32.3279524214104	24.6566712863802	4.26405947414107e-09	3.34650189097851e-08
Jmjd1c	Cytotoxic ILC1	0.437213695021776	0.0953252627087767	0.530837685344732	28.2073067119796	20.9273025072445	5.10607819517834e-10	4.34497818038707e-09
Pdcd6ip	Cytotoxic ILC1	0.532406241576036	0.0973683239931757	0.530820691920839	34.3670348343246	26.2945697366763	9.69407658768416e-09	7.29121850551394e-08
Ddx24	Cytotoxic ILC1	0.753304813438943	0.113321406972417	0.530818738346124	45.6669498725574	37.092100289782	2.32113682210815e-07	1.48837808505356e-06
BC005537	Cytotoxic ILC1	0.318776849315866	0.0918388481367115	0.530800406857358	20.8581138487681	14.1867204233338	7.11922595129849e-13	7.46497524442508e-12
Arrb2	Cytotoxic ILC1	0.341019665322155	0.0928805800103831	0.530792351706819	22.3874256584537	15.5474360589643	4.3131147204148e-12	4.26340142131922e-11
Igsf5	Cytotoxic ILC1	0.115838563121986	0.0895896948423233	0.530790264325617	7.8589634664401	1.66309688799294	4.60931321547955e-52	1.83785888755394e-50
Cyld	Cytotoxic ILC1	0.355076835340401	0.087148908619687	0.530777954128781	23.7043330501274	16.618369661081	1.51920831952569e-11	1.4494323749558e-10
Arap3	Cytotoxic ILC1	0.150851052129267	0.0883909633143353	0.530759274743148	10.3228547153781	4.0947461257402	1.82499704195693e-30	4.35023751414298e-29
Eif4b	Cytotoxic ILC1	0.386640322526316	0.0940528652930943	0.530747071591502	25.4035683942226	18.4452563941036	8.49398387858652e-11	7.71088980012902e-10
Tnks2	Cytotoxic ILC1	0.400971855727399	0.0943797865018195	0.53074043478973	26.0407816482583	19.012221242283	1.38356954901442e-10	1.23555416794185e-09
Pgm2l1	Cytotoxic ILC1	0.159174511729242	0.0892762372308252	0.530721246939444	10.7476635514019	4.51052034773844	1.73881913268502e-28	3.90242872892511e-27
Zc3hav1	Cytotoxic ILC1	0.335648062614166	0.0909885530036309	0.5306625058915	22.0475785896347	15.3080509008441	3.88826846238996e-12	3.85337696359899e-11
Lsm6	Cytotoxic ILC1	0.515662878978284	0.0983335068813161	0.530652443643651	33.1350892098556	25.7906009827391	8.7760543098666e-09	6.62671961194108e-08
Triap1	Cytotoxic ILC1	0.185155860593084	0.086693212625666	0.530625949959157	12.6593033135089	6.38780395615472	2.78199329929476e-22	4.93145255629028e-21
Ndufa3	Cytotoxic ILC1	1.12477982760711	0.140257360928216	0.530562043980801	64.6983857264231	54.1514426105581	2.50364102489394e-06	1.39910423637229e-05
Pkp3	Cytotoxic ILC1	0.354786414101416	0.0909909712947618	0.530550616906782	23.0246389124894	16.2277938767796	1.33047052321223e-11	1.27650331261443e-10
Ddx5	Cytotoxic ILC1	2.61263237088726	0.092161232375231	0.53051299052254	97.2812234494478	94.947713241779	6.67572025394361e-06	3.49399869138385e-05
Dynll2	Cytotoxic ILC1	0.318939155173574	0.0855675426508146	0.530492491368679	21.3254035683942	14.4135063626055	1.7515911487972e-12	1.78900038091722e-11
Nsmce1	Cytotoxic ILC1	0.309519142599715	0.0900420691671507	0.530460565140798	20.3058623619371	13.6323547940028	5.7855272264024e-13	6.11243141448749e-12
H2afv	Cytotoxic ILC1	0.858248752681508	0.123338709351749	0.530451653628741	52.463891248938	42.0687917349124	7.9058481803339e-07	4.72596088069726e-06
Bbx	Cytotoxic ILC1	0.257383238523655	0.0879705912493062	0.530420637284974	16.9498725573492	10.5329469572886	1.78766773502556e-15	2.21847109138055e-14
Ccni	Cytotoxic ILC1	0.304035910846301	0.0890722077801546	0.530413652586335	20.2633814783348	13.7583469824871	7.12692346948315e-13	7.46794554129937e-12
Chchd7	Cytotoxic ILC1	0.237668810656779	0.0849262814381972	0.530407658055702	16.142735768904	9.71399773214061	2.36269032764144e-16	3.06849908795463e-15
Egln1	Cytotoxic ILC1	0.315454325550499	0.0892865639290373	0.530400512789278	20.9430756159728	14.3505102683634	1.7047766621859e-12	1.74466843608105e-11
Ddx6	Cytotoxic ILC1	0.509938294823566	0.0999667900175177	0.530397033820607	32.4129141886151	25.0976439460753	8.56114023146886e-09	6.47080569637018e-08
Dnase2a	Cytotoxic ILC1	0.122815429276024	0.0894140706559234	0.530337382888548	8.28377230246389	2.20486329847549	8.07459803818311e-44	2.67140419146873e-42
Lta4h	Cytotoxic ILC1	0.386273054695501	0.0930538653980008	0.530309604661775	25.2761257434155	18.4830540506489	1.56172807718266e-10	1.38498484765055e-09
Arl6ip1	Cytotoxic ILC1	1.2826123703493	0.142273535354509	0.530302807292218	70.0934579439252	60.7660325059846	4.40470175923188e-06	2.37417755287811e-05
Cdkn2aipnl	Cytotoxic ILC1	0.188020329999166	0.0883247084969028	0.530298953665382	12.6168224299065	6.41300239385158	8.06723992569588e-22	1.40408390135326e-20
Ikzf2	Cytotoxic ILC1	0.201029128465984	0.092609532931736	0.530295688787091	12.6168224299065	6.46339926924531	1.00668959345688e-21	1.742242609826e-20
Cebpz	Cytotoxic ILC1	0.487461956764595	0.0910843902357104	0.53029496623206	31.4358538657604	23.6991306538995	5.18430609543475e-09	4.02143925573617e-08
Keap1	Cytotoxic ILC1	0.170520258690943	0.0906731048049189	0.530270666973958	11.2574341546304	5.15308050900844	2.03953481075302e-25	4.16896123566838e-24
Nmb	Cytotoxic ILC1	0.187716102499435	0.0872951523709962	0.530267937321616	12.6168224299065	6.38780395615472	7.9788211993185e-22	1.39027110364062e-20
Mapkapk3	Cytotoxic ILC1	0.16141216460878	0.0868728980273596	0.530266706301932	10.9175870858114	4.7751039435555	9.77731770142234e-27	2.10507158533709e-25
Lyst	Cytotoxic ILC1	0.229826404034147	0.0895357211203226	0.530266010508198	15.0807136788445	8.85725085044727	2.34336130285104e-17	3.22049591406145e-16
Zmynd11	Cytotoxic ILC1	0.274128446538232	0.0889725283024344	0.530217572559779	18.1393372982158	11.6416782159506	2.96651232639282e-14	3.42655611154674e-13
Flt3l	Cytotoxic ILC1	0.18745241947842	0.0854229002108472	0.53016533450712	12.7442650807137	6.51379614463903	2.15221731445755e-21	3.66689100934938e-20
Zbtb38	Cytotoxic ILC1	0.25201869841136	0.0868762051535421	0.530159420260379	16.6100254885302	10.192768048381	1.38255612834218e-15	1.7254974899334e-14
Pigx	Cytotoxic ILC1	0.269906771990175	0.0846437279289902	0.530076968702877	18.3942225998301	11.8810633740708	6.14811816930742e-14	6.97044032622144e-13
Phip	Cytotoxic ILC1	0.369560818356615	0.0911810558810194	0.530036398575914	23.7892948173322	17.0719415396245	6.54874789590037e-11	5.97325186868488e-10
Actr1b	Cytotoxic ILC1	0.176076750021807	0.0873775182418007	0.530028798367432	11.8096856414613	5.68224770064256	2.16840284345345e-23	4.05940878656754e-22
Irf2bp2	Cytotoxic ILC1	0.254873602733188	0.0902370711197756	0.529969067151482	16.6949872557349	10.5329469572886	4.03330073098873e-15	4.90223274120411e-14
Dut	Cytotoxic ILC1	0.220261104393348	0.0851654178999663	0.529955632980152	14.9957519116398	8.8698500692957	4.77943706739225e-17	6.44153980873911e-16
Spty2d1	Cytotoxic ILC1	0.524183678556583	0.108733139590506	0.529954535766956	31.4358538657604	24.6440720675318	1.08333988298328e-08	8.10051171148383e-08
Mrps21	Cytotoxic ILC1	0.755093111429692	0.110015664438066	0.529825225177585	46.4316057774002	38.3898198311705	6.91234825182887e-07	4.16940895928585e-06
Rbm38	Cytotoxic ILC1	0.197548959747236	0.0877702795427042	0.529820863086098	13.1265930331351	7.04296333627315	6.71550520799315e-20	1.06497645090809e-18
Sult2b1	Cytotoxic ILC1	0.145229059792282	0.0945703251598199	0.529816634801098	9.21835174171623	3.2505984628953	9.98139799458022e-34	2.64636339576513e-32
Akna	Cytotoxic ILC1	0.461274725099036	0.091248668189484	0.529794235595116	29.7790994052676	22.3762126748142	4.49880185200257e-09	3.51634965529997e-08
Lsm4	Cytotoxic ILC1	0.732159452369081	0.105811580497758	0.529778901371666	45.1571792693288	36.5377346604511	5.24917989972612e-07	3.21164450540836e-06
Tnrc6a	Cytotoxic ILC1	0.369673302402396	0.0919003441325166	0.529714647496443	23.8317757009346	17.0971399773214	1.07059207363783e-10	9.62780253217005e-10
Gtf2i	Cytotoxic ILC1	0.218222613936491	0.0889506811660609	0.529707903649481	14.4435004248088	8.36588131535845	1.64088946336343e-17	2.27340199928628e-16
Rngtt	Cytotoxic ILC1	0.204536607153815	0.0842883626143384	0.529705334564924	13.8487680543755	7.67292427869472	1.44078899703904e-18	2.11246913978475e-17
Chchd1	Cytotoxic ILC1	0.444727921092216	0.0901585927571935	0.529683845243056	29.2268479184367	22.1116290789971	4.27853795875494e-09	3.35614901404431e-08
Sp4	Cytotoxic ILC1	0.210105828443276	0.0835460113133001	0.529608378384194	14.1461342395922	7.96270631220864	5.56573526637675e-18	7.92575158387287e-17
Gdi2	Cytotoxic ILC1	0.520490645850525	0.0967950170314179	0.529598289375048	33.3899745114698	25.9543908277687	2.99065802859777e-08	2.1383135257105e-07
Tec	Cytotoxic ILC1	0.202144635444995	0.0864662998359593	0.529592375128307	13.5514018691589	7.49653521481668	8.63367703553913e-19	1.28301622625906e-17
Mark2	Cytotoxic ILC1	0.297151143251928	0.0866461613594296	0.529588655307959	19.5412064570943	13.0653899458234	1.06336532905478e-12	1.0977620152199e-11
Acbd6	Cytotoxic ILC1	0.28964274463471	0.0878746316758188	0.529568423767072	19.28632115548	13.1031876023687	1.05426525966823e-12	1.08910000007853e-11
Ccdc50	Cytotoxic ILC1	0.346809495815783	0.0845197134376096	0.529546854161312	23.0671197960918	16.2025954390828	5.97114289967714e-11	5.47896082803011e-10
Dnajb9	Cytotoxic ILC1	0.251010861313587	0.0852354848234187	0.529436089151088	16.6525063721325	10.4321532065012	1.00125440522526e-14	1.18872825789736e-13
Cul3	Cytotoxic ILC1	0.478930816571335	0.0908802713170554	0.529426963548651	31.0110450297366	23.4597454957793	1.22115525290644e-08	9.08674468607209e-08
Acpp	Cytotoxic ILC1	0.100820769601947	0.0885998351999716	0.529425117019125	6.71197960917587	0.831548443996472	3.6119521219746e-66	1.81793695162072e-64
Pelo	Cytotoxic ILC1	0.124617434610861	0.0857718929200095	0.529392976700865	8.41121495327103	2.49464533198942	9.66288561622097e-39	2.85809165885565e-37
Mesd	Cytotoxic ILC1	0.177509118628664	0.0843203602023923	0.529379408723048	11.9796091758709	5.95943051530805	8.59149384864686e-22	1.49194595102464e-20
Sec61g	Cytotoxic ILC1	1.53338337024645	0.144224160145736	0.529363405467162	78.6745964316058	69.7744739826131	1.16913104882063e-05	5.89596935954186e-05
Ern1	Cytotoxic ILC1	0.238531705864603	0.0875267444758971	0.529361184279472	15.7179269328802	9.68879929444375	1.76827589107191e-15	2.19795977359067e-14
Nedd8	Cytotoxic ILC1	1.13568440842002	0.134420859180674	0.529274317107887	65.1231945624469	55.1215824618874	6.85994903673365e-06	3.58309212871379e-05
Chd3	Cytotoxic ILC1	0.598534673948125	0.0990549123896551	0.529185041419531	36.661002548853	29.293183822603	1.45720312834165e-07	9.56780377381211e-07
Adgrl1	Cytotoxic ILC1	0.0962336275628827	0.0854192159258773	0.529165826807948	6.58453695836873	0.755953130905884	1.25609812226955e-67	6.49237787035686e-66
Il12rb1	Cytotoxic ILC1	0.112277630685362	0.085504755757975	0.529136817561491	7.68903993203059	1.86468438956785	3.24129733695475e-45	1.11313546799983e-43
Lrrk1	Cytotoxic ILC1	0.295764240161122	0.08952329285742	0.529111260522408	19.1163976210705	12.9267985384906	1.79862003461534e-12	1.83581224410772e-11
Tm9sf2	Cytotoxic ILC1	0.290549129700606	0.0829154059693702	0.529061270418736	19.4137638062872	13.0401915081265	2.4693133066362e-12	2.49384398487976e-11
Ssr2	Cytotoxic ILC1	0.460864164121154	0.0891049625266357	0.528997765859842	30.4163126593033	23.2707572130528	1.73305696772551e-08	1.26686464340735e-07
Qpct	Cytotoxic ILC1	0.118351625225897	0.0854140694473719	0.528982271068608	7.98640611724724	2.1670656419302	3.5803114253219e-41	1.12395420634185e-39
BC031181	Cytotoxic ILC1	0.613813271084382	0.104190696360629	0.528982164023418	38.5301614273577	30.7672924278695	2.77168669224813e-07	1.76182867133338e-06
Nup98	Cytotoxic ILC1	0.271290139902991	0.0831103856055825	0.528932200681043	18.054375531011	11.8306664986771	4.27628262451307e-13	4.56186341687979e-12
Slc35b1	Cytotoxic ILC1	0.195379585651657	0.0838843507753587	0.528913548056707	13.1690739167375	7.24455083784805	1.68952321365837e-18	2.46538696320054e-17
Dtx1	Cytotoxic ILC1	0.107991243767309	0.086498715522248	0.528839793920882	7.22175021240442	1.46150938641804	1.58133910231898e-50	6.13008498982289e-49
Slc39a6	Cytotoxic ILC1	0.130711080108039	0.08225769025785	0.52883305007392	9.00594732370433	3.20020158750157	3.36100089192697e-32	8.44430846022437e-31
Ccdc12	Cytotoxic ILC1	0.89273255491126	0.118613909679792	0.528828473892053	53.4409515717927	44.5256394103566	3.79816564271245e-06	2.06099826020781e-05
Ndufb10	Cytotoxic ILC1	0.896890703073069	0.122863841914099	0.528820338457622	54.8428207306712	44.8154214438705	4.05976337267668e-06	2.19518941648326e-05
Nop53	Cytotoxic ILC1	0.446322817180616	0.0901262811825473	0.528765263707431	28.5046728971963	21.7714501700895	1.00397629573842e-08	7.54013704299439e-08
Senp2	Cytotoxic ILC1	0.267845242227523	0.0819984820542317	0.52874433637281	17.8844519966015	11.5786821217085	4.02207490429837e-13	4.30263915372016e-12
Gm11808	Cytotoxic ILC1	0.538226017487704	0.0953547176139757	0.528712436906227	34.5794392523364	27.2269119314603	1.19445984774534e-07	7.94116635891669e-07
Atpif1	Cytotoxic ILC1	0.502777375253112	0.0921902066278654	0.528706174762619	31.6907391673747	24.9086556633489	4.77722840528222e-08	3.31833634613065e-07
Lman1	Cytotoxic ILC1	0.21118897703483	0.0807678869514404	0.52864060958382	14.3160577740017	8.32808365881315	1.82667087075424e-16	2.39668585785883e-15
Fam204a	Cytotoxic ILC1	0.542260660176324	0.091826915767551	0.528635578459896	34.2395921835174	26.6221494267355	1.0679532400425e-07	7.14965119402197e-07
Rab24	Cytotoxic ILC1	0.257925301081638	0.0793077161694568	0.528622331617649	17.5446049277825	11.3266977447398	3.09142905304305e-13	3.33496327429823e-12
Ppil4	Cytotoxic ILC1	0.337031233097394	0.0828439699773325	0.528598701391984	22.3449447748513	15.7868212170845	1.49029538787502e-10	1.32546491884527e-09
Hnrnpa3	Cytotoxic ILC1	1.27632765507873	0.139306373847478	0.528580798083977	69.4562446898895	59.8336903112007	1.43285169126801e-05	7.11835155749358e-05
mt-Nd4l	Cytotoxic ILC1	0.912752436103668	0.119116081549632	0.528579352973913	53.5683942225998	44.714627693083	4.69089364518908e-06	2.51519065132021e-05
Foxn3	Cytotoxic ILC1	0.417673599188153	0.0854031977180087	0.528563510285812	26.9328802039082	19.8815673428247	4.41073886024535e-09	3.45279205729864e-08
Rbbp6	Cytotoxic ILC1	0.54114452542914	0.09207321231622	0.528550076114482	34.3245539507222	27.0253244298853	1.30736351144523e-07	8.63940476289099e-07
Med29	Cytotoxic ILC1	0.197605271411418	0.0805316022814278	0.528521682377868	13.3814783347494	7.45873755827139	1.11778509350275e-17	1.5585030854097e-16
Sh3bp1	Cytotoxic ILC1	0.221643503298521	0.0816056795850984	0.528486116613531	14.9532710280374	8.99584225778002	1.86281825974664e-15	2.30613896011054e-14
Thumpd1	Cytotoxic ILC1	0.174134871182012	0.0796371133168085	0.528482396793183	11.8521665250637	5.97202973415648	1.26505876027565e-20	2.06594862010549e-19
Crebrf	Cytotoxic ILC1	0.322085288669698	0.0809893602359965	0.528431898224859	21.1129991503823	14.6150938641804	5.44757188773223e-11	5.01954838226756e-10
Capza1	Cytotoxic ILC1	0.647112338363806	0.100236616819199	0.528412790658466	40.8241291418862	32.6067783797405	7.56511404080804e-07	4.53109893251831e-06
Rflnb	Cytotoxic ILC1	0.0908691042445243	0.0851875606137716	0.528375886829256	6.07476635514019	0.403175003149805	4.82494914403758e-78	2.90461938471062e-76
Tardbp	Cytotoxic ILC1	0.290538400609274	0.0814149354921616	0.528340829529572	19.3288020390824	13.1787829154592	9.49322717450533e-12	9.17998969247854e-11
Rbm28	Cytotoxic ILC1	0.313645738493622	0.0816244156397796	0.528336868857546	20.6457094307562	14.2875141741212	4.1683934397053e-11	3.86874290767328e-10
Med10	Cytotoxic ILC1	0.419087942901008	0.0860268241046521	0.528333630740553	27.4426508071368	20.6249212548822	8.88402847532317e-09	6.69836547763683e-08
Supt6	Cytotoxic ILC1	0.297489973994384	0.0823222531940705	0.52831653027147	19.5836873406967	13.405568854731	1.3551756328525e-11	1.29777299687578e-10
Tbc1d10c	Cytotoxic ILC1	0.565209389397601	0.0947942704763322	0.528281232120108	36.0662701784197	28.0458611566083	2.51371950481654e-07	1.60382826759928e-06
G3bp1	Cytotoxic ILC1	0.483069446687426	0.089327652141391	0.528278315138684	31.1809685641461	24.1905001889883	5.70753401599878e-08	3.93427726446328e-07
Fis1	Cytotoxic ILC1	0.933720488148923	0.121125514418191	0.528273631911627	56.2871707731521	46.5289152072571	7.26901857639685e-06	3.77875733715774e-05
Fabp5	Cytotoxic ILC1	0.124072350866214	0.0982972026119959	0.528265362670709	7.22175021240442	1.57490235605392	3.23723918491636e-47	1.16654597952232e-45
Ubac2	Cytotoxic ILC1	0.427517262091053	0.0880470128376812	0.528259930127323	27.8674596431606	21.0784931334257	1.25180276161354e-08	9.29677029198328e-08
Zcchc18	Cytotoxic ILC1	0.188119576963251	0.0823881202616427	0.528221688233239	12.5318606627018	6.7405820839108	1.13138897467152e-18	1.66519196070782e-17
Rnf166	Cytotoxic ILC1	0.396087681392218	0.0850830494384439	0.528221126245993	25.6584536958369	19.1130149930704	3.79667944204604e-09	2.99346821339747e-08
U2surp	Cytotoxic ILC1	0.539319384641343	0.0938428455373929	0.528199610162827	33.5598980458794	26.6095502078871	1.56767227349431e-07	1.02624038679791e-06
Mbnl2	Cytotoxic ILC1	0.213320308262214	0.0807439894444513	0.52818689854653	14.4859813084112	8.65566334887237	1.29106739935531e-15	1.61393938497585e-14
Fam111a	Cytotoxic ILC1	0.240854528640793	0.0832682333555405	0.528186764740042	15.6754460492778	9.7895930452312	2.58300756936516e-14	2.9925848450811e-13
Chchd3	Cytotoxic ILC1	0.327876675707196	0.0831591526017228	0.528156497712605	21.8776550552251	15.5348368401159	2.11329021236073e-10	1.84994485601932e-09
Cuta	Cytotoxic ILC1	0.679403046167539	0.0991838934382232	0.528150583465864	42.3534409515718	34.2320776111881	1.34246243175439e-06	7.75033500935e-06
Pdia4	Cytotoxic ILC1	0.321213044692904	0.0828717825805126	0.528120717857889	21.1979609175871	15.0434673050271	1.28542312408559e-10	1.1519282182042e-09
Dtx3l	Cytotoxic ILC1	0.177231083099998	0.0788932914288792	0.528103376537129	12.107051826678	6.31220864306413	2.11649348247505e-19	3.25554022539825e-18
Ctdspl2	Cytotoxic ILC1	0.278797013553384	0.0788252385861269	0.52809130719197	18.6491079014443	12.4354290034018	5.09371736070305e-12	5.00920276772278e-11
Ttc14	Cytotoxic ILC1	0.460112372841442	0.087112654447847	0.528028632233298	29.4392523364486	22.6029986140859	3.60953230071628e-08	2.54290639505716e-07
Mrps34	Cytotoxic ILC1	0.239616531589214	0.0829584363668679	0.527983191550195	16.0577740016992	10.369157112259	1.28246539487858e-13	1.415321802788e-12
Eva1b	Cytotoxic ILC1	0.154033829537914	0.0817708168159936	0.527956617581808	10.4078164825828	4.76250472470707	1.81008412439661e-23	3.40105280215573e-22
Jakmip1	Cytotoxic ILC1	0.318915993470291	0.0829947309058073	0.527942621423232	20.7731520815633	14.5646969887867	1.01433937012097e-10	9.13262385379881e-10
Mbd2	Cytotoxic ILC1	0.842806125386309	0.109187782782619	0.527839055202027	50.6796941376381	42.4089706438201	6.25033115202046e-06	3.28817112798718e-05
Stard4	Cytotoxic ILC1	0.13657908819315	0.0832302903754501	0.527823426604305	9.04842820730671	3.4521859644702	6.25486267826677e-29	1.4309746195838e-27
Zbp1	Cytotoxic ILC1	0.304491790565161	0.0777671099132323	0.527806807838577	20.0084961767205	13.8843391709714	5.57139738207565e-11	5.12748928130955e-10
Dusp10	Cytotoxic ILC1	0.156087822741615	0.0791486103666122	0.527727781727151	10.53525913339	4.88849691319138	1.06262979931858e-22	1.91910941756936e-21
Nlk	Cytotoxic ILC1	0.137991016525225	0.0803418488896569	0.527689031368415	9.26083262531861	3.6537734660451	1.32404371847375e-27	2.90362787461293e-26
Atp5f1	Cytotoxic ILC1	1.18745248434491	0.132171935222647	0.527620549208192	67.2472387425658	57.9186090462391	2.51824444120204e-05	0.000120353581621708
Cdh17	Cytotoxic ILC1	0.0875822627777938	0.0868983146453636	0.527579684706957	5.56499575191164	0.0503968753937256	8.87235626817577e-95	6.80997705363831e-93
Nono	Cytotoxic ILC1	0.444836605825098	0.0884552458236876	0.52757880158414	28.4197111299915	22.1872243920877	4.56649655586213e-08	3.17915141174782e-07
1110004F10Rik	Cytotoxic ILC1	0.620148452598109	0.0935144470925554	0.527425245259263	38.6576040781648	31.2334635252614	1.27307484240579e-06	7.37470637953634e-06
Tmem126a	Cytotoxic ILC1	0.396199106645633	0.0833953636228464	0.527393078179705	26.0832625318607	19.5917853093108	1.42484030082371e-08	1.04955486842345e-07
Slc38a1	Cytotoxic ILC1	0.43360880503545	0.0797323050331463	0.527351169987869	28.0798640611725	21.6076603250598	4.548903119489e-08	3.16977811108832e-07
Prrc2b	Cytotoxic ILC1	0.320849642742733	0.0797788654270877	0.527339341494387	21.0280373831776	14.867078241149	3.4305717241247e-10	2.96190700433286e-09
Bcl2a1b	Cytotoxic ILC1	0.630819156766219	0.0800765973227193	0.527330135608058	35.7689039932031	27.6804838100038	5.64173036670597e-07	3.44632721286523e-06
Tpr	Cytotoxic ILC1	1.21657713093286	0.121966878477852	0.527305354646602	66.4401019541206	57.6162277938768	3.05157624924346e-05	0.000144404275592282
Trim30a	Cytotoxic ILC1	0.336733927980872	0.0737169950919661	0.527303775730051	22.3874256584537	16.0262063752047	1.14009996698659e-09	9.44504835035678e-09
Cep57	Cytotoxic ILC1	0.19982240127013	0.0812780759332472	0.527266764855651	13.1265930331351	7.50913443366511	2.55518864960996e-16	3.30731036763596e-15
Cggbp1	Cytotoxic ILC1	0.641553089576513	0.0923340802151758	0.527260074531284	39.2948173322005	32.1154088446516	1.77727670577384e-06	1.01273105829006e-05
Usf2	Cytotoxic ILC1	0.301365039839133	0.0795071001185094	0.527247175585904	20.0934579439252	14.1237243290916	1.68860341318947e-10	1.49147013785222e-09
Tsn	Cytotoxic ILC1	0.564293728850358	0.0886958237731119	0.527233875221062	36.2361937128292	28.8900088194532	8.30937500358281e-07	4.95560278477077e-06
Thy1	Cytotoxic ILC1	0.264213194602902	0.0889003142432731	0.527225953877011	16.3976210705183	10.9487211792869	1.54936384129073e-12	1.58773593642551e-11
Paip2	Cytotoxic ILC1	0.822813164459708	0.105811647721534	0.527182975233276	50.2124044180119	40.9600604762505	8.88536285041848e-06	4.56184632497572e-05
H1f0	Cytotoxic ILC1	0.107174422124457	0.0830177521351034	0.527182440007326	6.92438402718777	1.47410860526647	5.48685499287218e-46	1.92302993140596e-44
Actn1	Cytotoxic ILC1	0.0872536606644963	0.0805666528695537	0.527113529666343	5.90484282073067	0.491369535088824	2.89894835718592e-70	1.56146513091793e-68
Cwf19l2	Cytotoxic ILC1	0.311955867909587	0.0803728833214518	0.527110264788052	20.0084961767205	14.0859266725463	1.97139429454767e-10	1.73227669236413e-09
Ube2h	Cytotoxic ILC1	0.432278791067237	0.0850409929453828	0.527106036503052	27.6125743415463	21.20448532191	4.85505107851698e-08	3.37086789264198e-07
Ostc	Cytotoxic ILC1	0.63675573019064	0.093571285964224	0.527071835564887	40.9090909090909	32.8209651001638	2.53777673004197e-06	1.41663311210452e-05
Nr3c1	Cytotoxic ILC1	0.484633756763671	0.0847579538271233	0.527063031098019	31.0110450297366	23.9133173743228	1.8584742827028e-07	1.20682904880586e-06
Lyrm9	Cytotoxic ILC1	0.159956443115746	0.0781821051366567	0.527020801770613	10.7476635514019	5.24127504094746	1.03481164655345e-20	1.69715743442757e-19
Fam120b	Cytotoxic ILC1	0.149644417067178	0.0757236962222218	0.527014245252733	10.1954120645709	4.64911175507119	1.84613221101053e-22	3.29151864938706e-21
Cpne7	Cytotoxic ILC1	0.131759433319295	0.0768182903520006	0.526991498149884	8.92098555649958	3.41438830792491	1.25320997042597e-27	2.75222120972948e-26
Vkorc1	Cytotoxic ILC1	0.147807411703092	0.0761948713711976	0.526947181441276	10.1104502973662	4.61131409852589	1.61532451134843e-22	2.89682787076048e-21
Prdm2	Cytotoxic ILC1	0.216947804762155	0.0761152713017362	0.526930054210896	14.4010195412065	8.71865944311453	2.36660002356886e-14	2.74808449030299e-13
Ube3a	Cytotoxic ILC1	0.484700129522603	0.0873028801170664	0.52691552282637	30.7561597281223	24.0267103439587	2.19035701541516e-07	1.41159406144577e-06
Parp4	Cytotoxic ILC1	0.209263400913541	0.0766427127052162	0.526879528881274	14.0611724723874	8.40367897190374	1.1036266948484e-14	1.30925605816211e-13
Fam129a	Cytotoxic ILC1	0.14547873512704	0.0791506612721636	0.526853383093647	9.72812234494477	4.30893284616354	1.67988042478246e-23	3.16415268721909e-22
Gdf11	Cytotoxic ILC1	0.0931862318677662	0.0805836957390866	0.526840778522539	6.20220900594732	0.831548443996472	2.50576737841067e-58	1.1021786540396e-56
Ctnna1	Cytotoxic ILC1	0.193784012691822	0.0777579248578226	0.526833793823899	12.8717077315208	7.32014615093864	3.66307683145549e-16	4.6743052734558e-15
Pum2	Cytotoxic ILC1	0.329013100157568	0.0766441983383599	0.526782679745733	21.8351741716228	15.6860274662971	1.66639383060196e-09	1.35635268788816e-08
Peg13	Cytotoxic ILC1	0.155724306509911	0.0773460887288798	0.526777273963645	10.4078164825828	4.91369535088824	2.62512623695289e-21	4.4332577407551e-20
Dmac1	Cytotoxic ILC1	0.30703162200658	0.0760604286869846	0.526745909723011	20.6457094307562	14.6402923018773	6.27986511374843e-10	5.29391594514839e-09
Zwint	Cytotoxic ILC1	0.184867905650049	0.0743852995628512	0.526737399630416	12.6593033135089	7.11855864936374	2.22075296669654e-16	2.89641281153429e-15
Lyn	Cytotoxic ILC1	0.275108311109019	0.0774702919868638	0.526732074132219	18.2242990654206	12.4984250976439	4.74236570360372e-11	4.39083570060438e-10
Nub1	Cytotoxic ILC1	0.346712128909715	0.0763102844341008	0.526722466826428	22.982158028887	16.7317626307169	4.43064627038036e-09	3.46660809870585e-08
Rb1	Cytotoxic ILC1	0.151161031902787	0.0750168841382247	0.526719014619055	10.3228547153781	4.83810003779766	1.86280782605723e-21	3.18440567236132e-20
Acap2	Cytotoxic ILC1	0.189262197741245	0.0747170179606251	0.526693297012187	12.7017841971113	7.09336021166688	2.39745390331389e-16	3.10838808021719e-15
Grap	Cytotoxic ILC1	0.282973835682413	0.0783123142506764	0.526667873779591	18.6915887850467	12.939397757339	9.51795917537897e-11	8.5846175852669e-10
Etnk1	Cytotoxic ILC1	0.207919244556393	0.0771603245222769	0.526601371955381	13.9337298215803	8.44147662844904	2.06121531974253e-14	2.40073720587008e-13
Ppdpf	Cytotoxic ILC1	0.430154995625788	0.082214165577734	0.526570302089019	27.9949022939677	21.5572634496661	1.05469856812717e-07	7.06399551453758e-07
Mrps5	Cytotoxic ILC1	0.22723939376929	0.0733545938053962	0.526476369934903	15.3355989804588	9.67620007559531	5.89360523626237e-13	6.22233383644179e-12
Isg20	Cytotoxic ILC1	0.110426624179404	0.075411475202305	0.5264700542687	7.43415463041631	2.10406954768804	2.66362280676452e-36	7.44795513782189e-35
Pitpnm2	Cytotoxic ILC1	0.0925783382313592	0.077348462326193	0.526465076667371	6.32965165675446	1.03313594557137	2.48947897658107e-52	1.00041863270932e-50
Adnp	Cytotoxic ILC1	0.229981731749519	0.072624544573937	0.526451481928256	15.5480033984707	9.87778757717022	9.49124688577124e-13	9.85125969867981e-12
Zmat2	Cytotoxic ILC1	0.584748333804818	0.0876864752924319	0.526431009535693	37.0433305012744	29.7971525765403	2.15907161368263e-06	1.22032063113557e-05
Faap20	Cytotoxic ILC1	0.16467439144699	0.075053770734176	0.526425416424522	11.1724723874257	5.75784301373315	1.14534838089839e-18	1.68251129140394e-17
Zmiz2	Cytotoxic ILC1	0.160587794204159	0.0758728573223979	0.526417521841768	10.9175870858114	5.51845785561295	3.15013508385099e-19	4.80215726635517e-18
Phf6	Cytotoxic ILC1	0.209758837307138	0.0740845864086514	0.526386184362432	14.1886151231946	8.68086178656923	6.3312010054958e-14	7.17271340482406e-13
Mdh1	Cytotoxic ILC1	0.641736268271865	0.0929069976394836	0.526337639368823	40.3993203058624	32.8461635378606	4.61813062028104e-06	2.48137637913666e-05
Eef1d	Cytotoxic ILC1	1.37143422531945	0.139544715979245	0.526331082850943	74.2565845369584	64.3568098777876	7.4736556305335e-05	0.000329962863342881
Ncapd3	Cytotoxic ILC1	0.232450487572322	0.0741978972046322	0.526319950151196	15.4630416312659	9.80219226407963	1.04718746866062e-12	1.08324628243997e-11
Mrps26	Cytotoxic ILC1	0.33785260112918	0.0791267916541245	0.526315668343601	22.2175021240442	16.441980597203	5.54065167630929e-09	4.28055077418339e-08
Ric1	Cytotoxic ILC1	0.171398364878402	0.0735480197475774	0.526269023402112	11.767204757859	6.36260551845786	3.20120314130561e-17	4.35653097714383e-16
Gpr132	Cytotoxic ILC1	0.24912612977405	0.0749750135618882	0.526251013048916	16.5675446049278	10.9487211792869	9.9402574971118e-12	9.59703728541907e-11
Rgs10	Cytotoxic ILC1	0.0978661254633477	0.0770559119455787	0.52621236973537	6.62701784197111	1.38591407332745	5.42565094172753e-45	1.85087039125465e-43
Polr2g	Cytotoxic ILC1	0.438959522168929	0.0809982784299118	0.526204608959104	28.8020390824129	22.5022048632985	2.36350454616724e-07	1.51364865616243e-06
Itpr3	Cytotoxic ILC1	0.146177995096739	0.0755095875175631	0.526188445135433	9.89804587935429	4.58611566082903	1.41840809355206e-21	2.4355685284248e-20
Zeb1	Cytotoxic ILC1	0.20326479591923	0.0749977336120387	0.526182932308154	13.7213254035684	8.265087564571	3.15209726409941e-14	3.6354504208257e-13
Nap1l4	Cytotoxic ILC1	0.394069715200184	0.0777881647173359	0.526152611758122	25.8283772302464	19.6421821847045	6.11059302267478e-08	4.1951571328748e-07
Dazap1	Cytotoxic ILC1	0.327374219608263	0.0771608784246272	0.526142281897299	21.6227697536109	15.887614967872	4.40386901207911e-09	3.44917312267482e-08
Mvb12a	Cytotoxic ILC1	0.330840842093606	0.0754515644374992	0.526129543519704	22.090059473237	16.2529923144765	6.16719267419783e-09	4.74549246825117e-08
Trafd1	Cytotoxic ILC1	0.170475803939951	0.0740101993827205	0.526128981532457	11.5548003398471	6.17361723573138	1.97984760579768e-17	2.73315113278779e-16
Izumo4	Cytotoxic ILC1	0.158369190753841	0.0745591005946862	0.526105431590684	10.6627017841971	5.29167191634119	2.18203600894683e-19	3.35299647380809e-18
Rtf1	Cytotoxic ILC1	0.649669066954733	0.0918012721215526	0.526100480750652	40.4418011894647	32.7705682247701	5.56850613030623e-06	2.95275086723077e-05
Il27ra	Cytotoxic ILC1	0.155979154220359	0.0760467679081455	0.526093308722931	10.53525913339	5.24127504094746	1.51449193906231e-19	2.35790727754012e-18
Fam32a	Cytotoxic ILC1	0.50650088620991	0.0836868179094771	0.526078054783373	32.2429906542056	25.3622275418924	8.29550847219926e-07	4.95118003719794e-06
Dop1b	Cytotoxic ILC1	0.123027681433054	0.0763492282642978	0.526072889852962	8.28377230246389	3.03641174247197	2.83692216598914e-28	6.32069552541354e-27
Rnf20	Cytotoxic ILC1	0.260704701623211	0.0732480909922303	0.525942455289097	17.374681393373	11.8054680609802	6.3599842394821e-11	5.80452544948215e-10
Cln3	Cytotoxic ILC1	0.184560364901446	0.0739546431847537	0.52588660446128	12.3619371282923	6.96736802318256	9.77623527994985e-16	1.22710537843426e-14
Wdr82	Cytotoxic ILC1	0.18976783312591	0.0733588432381271	0.525885667815868	12.8292268479184	7.40834068287766	4.61150954144276e-15	5.59172851269256e-14
Ptprj	Cytotoxic ILC1	0.0949823895984848	0.0754861924325475	0.525876221077862	6.49957519116398	1.3229179790853	3.6630088519911e-45	1.25515287694008e-43
Rpn2	Cytotoxic ILC1	0.311250319053421	0.0744952954825414	0.525853527497608	20.6457094307562	14.8292805846038	2.60887921025139e-09	2.08046258475684e-08
Csnk1g2	Cytotoxic ILC1	0.345333927093762	0.0795952121410248	0.525852189432734	22.4299065420561	16.7317626307169	1.25405823766361e-08	9.30901741120605e-08
Serpinb6a	Cytotoxic ILC1	0.166525261923395	0.0741426027784254	0.525848228760709	11.0875106202209	5.75784301373315	5.69914356192449e-18	8.09320562618898e-17
Lsm2	Cytotoxic ILC1	0.270435476620495	0.0708265463330928	0.52582601688381	18.3517417162277	12.6118180672798	2.40412002006802e-10	2.09810383331803e-09
Nfil3	Cytotoxic ILC1	0.344224619557862	0.077283713271037	0.525814402480708	21.9626168224299	16.0892024694469	8.2695722490065e-09	6.27051563327959e-08
Trim12a	Cytotoxic ILC1	0.425902132607241	0.0803770744336548	0.525807979769315	27.2302463891249	21.3052790726975	2.03536955524174e-07	1.31391749548006e-06
B4galt1	Cytotoxic ILC1	0.287928039608098	0.0745906670704471	0.525806962840012	19.0314358538658	13.4433665112763	6.39245620828761e-10	5.38587240688381e-09
Pfdn2	Cytotoxic ILC1	0.720296128732151	0.0988648337388254	0.525765349022447	45.624468988955	37.3188862290538	1.57111946440112e-05	7.74261794479022e-05
Srp72	Cytotoxic ILC1	0.34765540429217	0.0745043797382208	0.525761067214852	23.0246389124894	17.1223384150183	1.9361297143271e-08	1.40993962261078e-07
Ash2l	Cytotoxic ILC1	0.151619854594602	0.0740290985367206	0.525756196658713	10.3228547153781	5.10268363361472	1.72883230154674e-19	2.68344839848776e-18
Bcl2a1d	Cytotoxic ILC1	0.189786239647107	0.0764822029262495	0.525741692035485	12.1920135938828	6.89177271009197	9.874727309254e-16	1.23845538336894e-14
Pja1	Cytotoxic ILC1	0.145943694332844	0.0768409807104104	0.525722959127256	9.64316057774002	4.46012347234471	2.27129186767193e-21	3.85692494033538e-20
Smndc1	Cytotoxic ILC1	0.507003138416591	0.080976374065153	0.525721326688111	32.1580288870009	25.2992314476502	1.14330177613388e-06	6.68348269818403e-06
Slain2	Cytotoxic ILC1	0.22423104656061	0.0701860223497593	0.525720390042699	15.250637213254	9.68879929444375	2.55954532687824e-12	2.58157557903468e-11
Aph1a	Cytotoxic ILC1	0.240451892728099	0.0732380050785938	0.525692959712794	16.2276975361087	10.7219352400151	1.77177339557938e-11	1.67478407607999e-10
Sltm	Cytotoxic ILC1	0.559733432792403	0.0845124955438959	0.52568495808485	34.5794392523364	27.7056822477006	2.40944390168255e-06	1.34941165030021e-05
Dpy30	Cytotoxic ILC1	0.320248320574786	0.0744017400243976	0.525658330593868	21.2829226847918	15.5978329343581	6.57239203160969e-09	5.03457036313575e-08
Akap8l	Cytotoxic ILC1	0.283197638923348	0.0719411416919316	0.525645083751621	18.8615123194562	13.0527907269749	5.54672805960577e-10	4.69910719884151e-09
Chmp1a	Cytotoxic ILC1	0.294107066954097	0.0731348605210081	0.525626538172475	19.7111299915038	13.9851329217589	1.54834598074622e-09	1.26563680247259e-08
Svbp	Cytotoxic ILC1	0.406311479711097	0.075566376885706	0.52559011604662	26.8479184367035	20.6249212548822	1.92824616690106e-07	1.24949374875889e-06
Soat1	Cytotoxic ILC1	0.140136057190665	0.0721246590292015	0.525582756689816	9.55819881053526	4.32153206501197	1.41026950421551e-21	2.42430539296891e-20
Epb41l4aos	Cytotoxic ILC1	0.19791379791318	0.0728127029415208	0.5255638899751	13.3814783347494	8.15169459493512	7.94301197237033e-14	8.92629405474795e-13
Pkn2	Cytotoxic ILC1	0.463525523293858	0.0773026102942269	0.525556396811809	29.8640611724724	23.1825626811138	6.29156233999086e-07	3.82048154593353e-06
Morc3	Cytotoxic ILC1	0.342243174981608	0.0739851947629586	0.52552910028839	22.4299065420561	16.4545798160514	1.62054268890707e-08	1.18744395309844e-07
Crbn	Cytotoxic ILC1	0.150645515134299	0.0715667100402131	0.525525621319719	10.3228547153781	5.10268363361472	3.60676396057381e-19	5.49280094829053e-18
Ndufs8	Cytotoxic ILC1	0.417723474777906	0.077399300367534	0.525512989987314	27.2727272727273	21.2170845407585	2.72268146917903e-07	1.73139532863991e-06
Grap2	Cytotoxic ILC1	0.182683389573795	0.0692353310553279	0.525488316071048	12.5743415463042	7.20675318130276	5.93256137486117e-15	7.15965013093505e-14
Tomm7	Cytotoxic ILC1	1.45185048122	0.124791484486426	0.525472473382946	77.017841971113	68.8295325689807	0.000140212742892361	0.000589538706146437
Uhmk1	Cytotoxic ILC1	0.179783294916479	0.0725960001727408	0.525467870439781	12.0645709430756	6.81617739700139	1.43249621733643e-15	1.78637282147291e-14
3830406C13Rik	Cytotoxic ILC1	0.198405246001314	0.0686283717704388	0.525410387172818	13.6363636363636	8.29028600226786	1.73322429578433e-13	1.89371716473916e-12
Ngly1	Cytotoxic ILC1	0.210131923105568	0.0712398658434161	0.525398853053609	14.2310960067969	8.8698500692957	7.48271730370016e-13	7.82474068999327e-12
Immp1l	Cytotoxic ILC1	0.33583882604715	0.0735983314408157	0.525393741645792	22.3449447748513	16.4923774725967	1.94192360627924e-08	1.41348834898021e-07
Akirin1	Cytotoxic ILC1	0.350326268231978	0.0723285091067672	0.525389700689874	23.322005097706	17.4625173239259	3.85426633981787e-08	2.70786464908669e-07
Pttg1	Cytotoxic ILC1	0.324048306420249	0.0717201779817624	0.525362939392405	21.3254035683942	15.3710469950863	8.51530258324191e-09	6.44250418705503e-08
Kctd12	Cytotoxic ILC1	0.397593942108203	0.0765320111497559	0.525354911003164	25.2761257434155	19.2390071815547	1.20094323966498e-07	7.98081371086453e-07
Ppm1h	Cytotoxic ILC1	0.168951260908762	0.0718981234678247	0.525348969995126	11.5123194562447	6.33740708076099	2.78879810128723e-16	3.60360603138555e-15
Smg1	Cytotoxic ILC1	0.250543329365526	0.075703109171964	0.525343403645253	16.4401019541206	11.1503086808618	6.04442641343696e-11	5.5428906733973e-10
Arid4b	Cytotoxic ILC1	0.510547481586528	0.0808036350989088	0.525333261113512	32.0305862361937	25.3118306664987	1.64269891507823e-06	9.40233819737732e-06
Tgfbr2	Cytotoxic ILC1	0.220990667905618	0.073565769548429	0.525307302654967	14.7408666100255	9.41161647977825	2.91356164621524e-12	2.92518540425442e-11
Ube2m	Cytotoxic ILC1	0.4747450499808	0.0789861134199477	0.525269703032023	30.7561597281223	24.3794884717148	1.25360955092506e-06	7.27842670811296e-06
Smim27	Cytotoxic ILC1	0.213421450834962	0.0699485570951076	0.525267963547687	14.3585386576041	8.99584225778002	1.3049870431253e-12	1.33999037451615e-11
Tia1	Cytotoxic ILC1	0.202631840958195	0.0734443349626758	0.525250461659143	13.5514018691589	8.32808365881315	2.51375582290017e-13	2.71942675386473e-12
Atp6v0a2	Cytotoxic ILC1	0.206860467046181	0.0728602160855508	0.525220943948034	13.7638062871708	8.50447272269119	4.27141585541963e-13	4.55984038918962e-12
Esyt2	Cytotoxic ILC1	0.264512900686364	0.0723590174883023	0.525217518501958	17.4171622769754	11.9944563437067	2.6137654039445e-10	2.27588841270289e-09
Sh3bp2	Cytotoxic ILC1	0.0980699638750816	0.075896104660654	0.525214681804427	6.49957519116398	1.44891016756961	1.79589686498938e-41	5.7078287317706e-40
Uba7	Cytotoxic ILC1	0.123336983607536	0.0719092154219745	0.525172372193128	8.41121495327103	3.31359455713746	3.53828033948362e-25	7.14686072255435e-24
Gpsm3	Cytotoxic ILC1	0.909848919744943	0.109731614652409	0.525167555159583	54.1631265930331	45.268993322414	5.81004579956236e-05	0.000262246436545374
AI504432	Cytotoxic ILC1	0.116735984808276	0.0728343113240828	0.525158804215311	7.90144435004248	2.82222502204863	6.05692708306974e-28	1.34170112052242e-26
Capzb	Cytotoxic ILC1	1.28870366024016	0.120233699487468	0.525074800502556	70.3908241291419	61.9881567342825	0.000149987604522605	0.000627202320083494
Abcg3	Cytotoxic ILC1	0.104368097941004	0.0726039189274152	0.525036023382523	7.09430756159728	2.06627189114275	1.19826931458675e-33	3.16058973337133e-32
Creg1	Cytotoxic ILC1	0.236274266964297	0.0713605238620635	0.525031768336226	15.8878504672897	10.5959430515308	4.30995905058514e-11	3.99530080830511e-10
Hdac7	Cytotoxic ILC1	0.161404541098521	0.0692326612035659	0.524998263191794	11.0450297366185	5.89643442106589	1.0330780472778e-16	1.36713630204841e-15
Akr1a1	Cytotoxic ILC1	0.493459875302738	0.0801656058702377	0.524977309095876	31.8606627017842	25.3244298853471	2.27282750582658e-06	1.27990370660102e-05
Trmt61b	Cytotoxic ILC1	0.130458804336204	0.0809409242700153	0.524964624240876	8.11384876805437	3.12460627441099	6.72999191187991e-26	1.41329830149478e-24
Celf2	Cytotoxic ILC1	0.69969116943061	0.0906998853766242	0.524927211947014	42.6932880203908	35.3408088698501	2.16009144617517e-05	0.000104046325039959
Itih5	Cytotoxic ILC1	0.166982265137117	0.0700028730964889	0.524921297700273	11.2574341546304	6.11062114148923	3.29478898083851e-16	4.2218952958975e-15
Arhgap18	Cytotoxic ILC1	0.324363595036264	0.0708494567230787	0.524895473048216	21.6652506372133	15.8624165301751	2.27491147543237e-08	1.64649533518917e-07
Ctsc	Cytotoxic ILC1	0.487588878598642	0.082367546454417	0.524884233303279	29.8640611724724	23.8881189366259	1.48979435591663e-06	8.56548058339935e-06
Xbp1	Cytotoxic ILC1	0.231653371807512	0.0732742286579078	0.524876365481823	15.3355989804588	10.1171727352904	2.44086366641372e-11	2.28892474912138e-10
Vcpkmt	Cytotoxic ILC1	0.150489386391517	0.0706586519126637	0.524845054763784	10.2378929481733	5.16567972785687	3.59210005948003e-18	5.18742502474863e-17
Srgap3	Cytotoxic ILC1	0.173226472517124	0.0692077741362705	0.524785698205998	11.7247238742566	6.57679223888119	3.05801662223209e-15	3.74350982200038e-14
Gm26614	Cytotoxic ILC1	0.0749031610293059	0.0736138517880557	0.52478387843777	5.05522514868309	0.100793750787451	1.44790510076635e-81	9.03528097636761e-80
Pvrig	Cytotoxic ILC1	0.102434311074297	0.0716921514358618	0.5247687583047	7.00934579439252	2.02847423459745	1.96355859152197e-33	5.13502349888479e-32
Gpbp1l1	Cytotoxic ILC1	0.250756125276241	0.0686697689115976	0.524758722818149	16.7799490229397	11.3140985258914	2.20532293835335e-10	1.9278993409261e-09
Anapc11	Cytotoxic ILC1	0.333680554448104	0.068546301865317	0.52473608276049	22.4723874256585	16.5427743479904	4.67671865228861e-08	3.25419607884013e-07
Fubp1	Cytotoxic ILC1	0.523009324540265	0.0783916973436682	0.524711462366818	33.4324553950722	26.6599470832808	4.32394518376994e-06	2.3322868066076e-05
Nmt1	Cytotoxic ILC1	0.365328660572251	0.0691043152664384	0.524691739290584	24.4265080713679	18.3948595187098	1.60342778613232e-07	1.04875244758915e-06
Calm3	Cytotoxic ILC1	0.647913375245497	0.0882463521139493	0.524685584192166	40.7816482582838	33.2493385410105	1.8776255051965e-05	9.12422574557501e-05
Aplp2	Cytotoxic ILC1	0.499599207797939	0.08039390366176	0.524654728416184	31.3084112149533	24.9968501952879	2.73041566116002e-06	1.51754564860491e-05
Aarsd1	Cytotoxic ILC1	0.207215165771598	0.0710041366796871	0.524643408387355	13.8487680543755	8.73125866196296	2.25171101713075e-12	2.28158520290258e-11
Cirbp	Cytotoxic ILC1	0.658466992009173	0.086106410285351	0.524632837674854	40.6542056074766	32.9595565074965	1.87456659244571e-05	9.11224564934582e-05
AI413582	Cytotoxic ILC1	0.25444890429758	0.0700809104833902	0.524599145201341	16.9498725573492	11.5912813405569	4.0736306603293e-10	3.49353655121313e-09
Cracr2a	Cytotoxic ILC1	0.128490055963972	0.0702269626257917	0.524586112449473	8.75106202209006	3.76716643568099	3.18083410387819e-22	5.61252693432576e-21
Tmsb4x	Cytotoxic ILC1	5.4639623849924	0.0333494720518601	0.524572571232954	100	100	0.000286967645226734	0.00113918808427091
Hsph1	Cytotoxic ILC1	0.281701269242479	0.0749615515526783	0.524562535746403	17.7994902293968	12.5488219730377	1.3969009769857e-09	1.14489198599613e-08
Ctsz	Cytotoxic ILC1	0.177135474840723	0.0667270910909825	0.524516292224377	12.1920135938828	7.10595943051531	3.56670920190905e-14	4.09211905519476e-13
Dapk2	Cytotoxic ILC1	0.327657272122438	0.0686299609782265	0.524477729194724	21.6227697536109	15.8624165301751	3.85966630905705e-08	2.71041800138769e-07
Tmem131l	Cytotoxic ILC1	0.138671068145857	0.069091965170511	0.524443956437318	9.4732370433305	4.51052034773844	1.88391524672585e-19	2.91532086214602e-18
Ensa	Cytotoxic ILC1	0.219093973716936	0.0698480631739828	0.524440504229944	14.6559048428207	9.49981101171727	1.70793414847424e-11	1.61942539303447e-10
Ywhab	Cytotoxic ILC1	1.06395392556208	0.115749824105985	0.524437854861495	60.7051826677995	51.7701902482046	0.000145343824466961	0.000608778458224369
Cct7	Cytotoxic ILC1	0.6265306632156	0.0870356157625519	0.524414037306747	40.0169923534409	32.4807861912561	2.0355801119406e-05	9.84194970028351e-05
Capns1	Cytotoxic ILC1	0.698368113117544	0.0927476879493447	0.524412940093551	43.0331350892099	35.7943807483936	3.38195329924685e-05	0.000159057491105203
Cdkn1b	Cytotoxic ILC1	0.665028581845658	0.0891052896356289	0.524399479160924	40.7391673746814	33.5769182310697	2.43818072694656e-05	0.000116781629763983
Dcaf15	Cytotoxic ILC1	0.147305979107456	0.0719936878699187	0.52439211980412	9.85556499575191	4.92629456973668	3.03579871126436e-18	4.38818700721461e-17
Zup1	Cytotoxic ILC1	0.295098101204922	0.0685660208910739	0.524379060290955	19.6686491079014	14.1741212044853	1.04063229533805e-08	7.7925592027973e-08
Tuba4a	Cytotoxic ILC1	0.243923532176558	0.0702646190586419	0.524374832005955	16.1002548853016	10.8857250850447	2.06744841122256e-10	1.81253001488735e-09
Fcgr3	Cytotoxic ILC1	0.221839376794969	0.070860414118369	0.524371138946904	14.6559048428207	9.5124102305657	1.98363486415503e-11	1.86814593862846e-10
Rnf10	Cytotoxic ILC1	0.269567773174541	0.0683824427217303	0.524357892104657	17.9269328802039	12.5614211918861	1.99602458809248e-09	1.61353204064284e-08
Rnf181	Cytotoxic ILC1	0.17674276927395	0.0685067910738083	0.524338008460638	11.9796091758709	6.92957036663727	2.98475156699499e-14	3.44503167706316e-13
Psmg2	Cytotoxic ILC1	0.164848734742585	0.0701994275651344	0.524324172869846	11.1299915038233	6.16101801688295	1.6990996166384e-15	2.11539969302645e-14
Exoc2	Cytotoxic ILC1	0.180794502323976	0.0681744454440004	0.524261765524148	12.3194562446899	7.25715005669649	1.02535809804606e-13	1.1389487817008e-12
Synj2bp	Cytotoxic ILC1	0.285742335845865	0.0689970185526214	0.524245735506964	19.1588785046729	13.6827516693965	7.86604755272322e-09	5.98373121812954e-08
Cdk17	Cytotoxic ILC1	0.208549797683102	0.0688948560214257	0.524244129829116	13.9762107051827	8.89504850699257	7.07366195150058e-12	6.8944625153959e-11
Eif1	Cytotoxic ILC1	3.37602994025233	0.0471978778605981	0.524238857853515	99.9150382327952	99.6724203099408	0.000346850369124703	0.00135414547722109
Odc1	Cytotoxic ILC1	0.310199234917834	0.077357945739667	0.524220205229179	18.946474086661	13.8087438578808	8.544979824054e-09	6.46177267384497e-08
2310033P09Rik	Cytotoxic ILC1	0.24677398023013	0.0685455637893385	0.524211374001014	16.1852166525064	10.9865188358322	3.14302323187001e-10	2.7212943955125e-09
Ifitm2	Cytotoxic ILC1	0.096323502761929	0.0933232554115815	0.524194781996583	5.01274426508071	0.17638906387804	5.55476294551203e-75	3.1936766283354e-73
Olfr1259	Cytotoxic ILC1	0.0800953075706475	0.0731735080836613	0.524176958972469	5.31011045029737	0.478770316240393	3.64075022624468e-61	1.69361080979036e-59
Nlrc5	Cytotoxic ILC1	0.139700413691624	0.070970322756212	0.52415431891481	9.4732370433305	4.58611566082903	7.3202937463052e-19	1.09313063520945e-17
Ada	Cytotoxic ILC1	0.104439567255658	0.0690012288440402	0.524142490421329	7.22175021240442	2.3686531435051	3.08117574029429e-29	7.10197128967833e-28
Setd5	Cytotoxic ILC1	0.270183203430796	0.0656642977892476	0.52413486345155	18.2242990654206	12.7756079123094	3.61806364837359e-09	2.85851235543917e-08
Rassf1	Cytotoxic ILC1	0.247090637746628	0.0678318577612918	0.524094989118321	16.4401019541206	11.1629078997102	5.02840328768853e-10	4.28600882117194e-09
Ikzf3	Cytotoxic ILC1	0.45602107596113	0.0735853971580086	0.524073794170726	28.9719626168224	22.867582209903	2.30523910905194e-06	1.29672867581738e-05
Gbp2	Cytotoxic ILC1	0.127663982104824	0.067003089676967	0.524065257316833	8.70858113848768	3.81756331107471	3.00673535057789e-21	5.05546488134952e-20
Stk16	Cytotoxic ILC1	0.215871440036639	0.0681532252016752	0.524045293388921	14.4435004248088	9.32342194783923	2.52643349552276e-11	2.3677216477271e-10
Tspan14	Cytotoxic ILC1	0.109446543821509	0.0693821656790445	0.523961905186008	7.47663551401869	2.65843517701902	7.3142862336682e-27	1.58143109821184e-25
Sdf2	Cytotoxic ILC1	0.303438026197879	0.0695439149127381	0.523937953824773	20.1359388275276	14.8418798034522	3.22958784910485e-08	2.2963132501903e-07
Ccdc174	Cytotoxic ILC1	0.321447169938163	0.0677474027185044	0.523906455777652	21.0280373831776	15.4088446516316	5.55778873291892e-08	3.83899005746907e-07
Tmem123	Cytotoxic ILC1	0.290013830232257	0.0656374989986515	0.523902093686164	19.4987255734919	13.959934484062	1.6671583523626e-08	1.22043623591408e-07
Gtf2h5	Cytotoxic ILC1	0.528173604741393	0.0764326726635717	0.523899738691987	34.1546304163127	27.2521103691571	1.02903059111858e-05	5.22721661292565e-05
Fkbp8	Cytotoxic ILC1	0.45052136876455	0.0748344811954288	0.523886518611037	29.0994052676296	23.043971273781	2.92275990776034e-06	1.61567473331037e-05
Oga	Cytotoxic ILC1	0.249610676381467	0.0689850918144306	0.52384557382591	16.6100254885302	11.477888370921	1.10216783473934e-09	9.1555078090279e-09
Prpf38b	Cytotoxic ILC1	0.447353916465912	0.0731087616669019	0.523841827244264	28.2922684791844	22.4518079879048	2.43380614526985e-06	1.36106951315255e-05
Sla2	Cytotoxic ILC1	0.255214891233425	0.0669971155778399	0.523805779776573	17.1197960917587	11.8810633740708	2.01263526486854e-09	1.62353988181802e-08
Aurkaip1	Cytotoxic ILC1	0.599735435956445	0.0840813414519965	0.523767564643787	37.6805437553101	31.2460627441099	2.59231393174034e-05	0.000123700998340522
Pura	Cytotoxic ILC1	0.466126898840171	0.0730267078774475	0.523742141411192	29.9915038232795	23.6235353408089	4.15755251713538e-06	2.24648323444369e-05
Pbxip1	Cytotoxic ILC1	0.28930585102458	0.0716633925515068	0.523722766231824	18.6915887850467	13.5441602620638	1.33676539865024e-08	9.89425536869809e-08
Rp9	Cytotoxic ILC1	0.637271973055836	0.0831738010887901	0.52369573732138	39.6771452846219	32.5815799420436	3.54047245294104e-05	0.00016610572318184
Ddx46	Cytotoxic ILC1	0.532026947569215	0.0770279717499488	0.523679305884734	33.857264231096	27.2269119314603	1.21515277826029e-05	6.10599355125161e-05
Mia2	Cytotoxic ILC1	0.345381665416553	0.0668842167522717	0.523678449523215	22.8971962616822	17.4121204485322	2.7209819158784e-07	1.73103163657892e-06
Psd4	Cytotoxic ILC1	0.190070562959174	0.0671066888787772	0.523645024662676	12.7867459643161	7.83671412372433	1.90619654439793e-12	1.94174008978452e-11
Eif3g	Cytotoxic ILC1	0.370820231696134	0.0699994456210005	0.5236352567891	24.4265080713679	18.8736298349502	6.36984884845078e-07	3.86496243765091e-06
Mthfsl	Cytotoxic ILC1	0.234572459962909	0.0686338469690926	0.523618852113752	15.5480033984707	10.4825500818949	3.86269844264878e-10	3.31820278640746e-09
Mrpl27	Cytotoxic ILC1	0.163428959816921	0.0643703670030043	0.523609592704828	11.3423959218352	6.43820083154844	2.90264910845518e-14	3.35645583292428e-13
2810001G20Rik	Cytotoxic ILC1	0.162711130523262	0.0671053954734254	0.523593107745587	10.875106202209	6.02242660955021	5.97063090003596e-15	7.19993361716041e-14
Trim44	Cytotoxic ILC1	0.222507877082968	0.0668730678076777	0.52357721153489	14.8258283772302	9.76439460753433	1.30288914390049e-10	1.16621873166276e-09
Fam133b	Cytotoxic ILC1	0.407257495476078	0.0710169705143612	0.523562894240744	25.7009345794392	20.0705556255512	1.21884537614342e-06	7.09537177443216e-06
Styk1	Cytotoxic ILC1	0.331285590394738	0.0745976192590772	0.523554758806313	20.3483432455395	15.1694594935114	6.72990763873758e-08	4.59159165165603e-07
Rad50	Cytotoxic ILC1	0.229398902526073	0.0646326539025412	0.523552778470301	15.0382327952421	9.94078367141237	1.85748078162544e-10	1.63498781414749e-09
Ifi35	Cytotoxic ILC1	0.330535639236603	0.0690640446565513	0.52354507121663	21.750212404418	16.3789845029608	1.65051267045319e-07	1.07863005551838e-06
Eci1	Cytotoxic ILC1	0.262202650942153	0.065608462141521	0.523541404918876	17.5870858113849	12.4480282222502	5.64065967071362e-09	4.35343220739692e-08
Gabarapl1	Cytotoxic ILC1	0.14452713488902	0.0709637394633141	0.523539264015079	9.60067969413764	4.87589769434295	2.46129079587173e-17	3.37350669709168e-16
Frat2	Cytotoxic ILC1	0.219000557059934	0.0666543178376736	0.523526097456724	14.5284621920136	9.48721179286884	8.71042850619596e-11	7.89803827516917e-10
Usp38	Cytotoxic ILC1	0.137116016685876	0.065106525986766	0.523513599930806	9.4732370433305	4.66171097391962	8.44419528653679e-18	1.187058991242e-16
Rapsn	Cytotoxic ILC1	0.0733087126007674	0.0697818249038555	0.523495723384097	4.92778249787596	0.226785939271765	8.40704951902399e-70	4.48113254050477e-68
H2-Ke6	Cytotoxic ILC1	0.236088572551405	0.0656242645559834	0.523468453621976	15.8878504672897	10.8857250850447	8.75015695504983e-10	7.32408175665049e-09
Swt1	Cytotoxic ILC1	0.332700438957368	0.0703574809053156	0.523462057671881	21.3254035683942	16.0388055940532	1.43626634248863e-07	9.43840951350295e-07
Atxn2l	Cytotoxic ILC1	0.271591132797425	0.0675011156483835	0.523455287063621	18.0118946474087	12.8260047877032	9.67576327101487e-09	7.28101186143869e-08
Usp15	Cytotoxic ILC1	0.343398418661344	0.0666858362088763	0.523440648633905	22.6847918436704	17.1601360715636	3.10391763731748e-07	1.95841511099304e-06
Mdfic	Cytotoxic ILC1	0.128478385241182	0.0667831611187597	0.523421862203082	8.75106202209006	3.99395237495275	1.05416215828774e-19	1.65295641387897e-18
N4bp2l1	Cytotoxic ILC1	0.126486849219854	0.0681821868942091	0.523401095436246	8.53865760407816	3.83016252992314	2.77614261192463e-20	4.44849323962996e-19
Insig1	Cytotoxic ILC1	0.104868264249785	0.0708239527940503	0.523365181775043	6.92438402718777	2.24266095502079	9.85013455177393e-29	2.24013948895232e-27
Stt3b	Cytotoxic ILC1	0.143906572870426	0.0687853846878483	0.523343799498365	9.6856414613424	4.9766914451304	7.69967281114703e-17	1.02691292201493e-15
Gmfb	Cytotoxic ILC1	0.21398001048047	0.0632807870284328	0.52331762694944	14.6134239592184	9.62580320020159	1.58824092853725e-10	1.40687169613244e-09
Sec11a	Cytotoxic ILC1	0.692865231439936	0.090257917482692	0.523314790251908	44.2225998300765	35.8573768426358	7.82120841865603e-05	0.00034352895689496
A630072M18Rik	Cytotoxic ILC1	0.181771161966804	0.0659010390376649	0.523312756393301	12.107051826678	7.24455083784805	7.53232370130862e-13	7.86589803665229e-12
Eif4e3	Cytotoxic ILC1	0.167861855740968	0.0661238948262733	0.523312408496434	11.2999150382328	6.5011969257906	6.93159615377605e-14	7.82403915857471e-13
Fam50a	Cytotoxic ILC1	0.309180959003924	0.0652215203099953	0.523306922430453	20.4333050127443	15.1064633992692	9.02257228768514e-08	6.08547922619748e-07
Mapre2	Cytotoxic ILC1	0.259416312373281	0.0661126552745855	0.52329394320118	17.2472387425658	12.0574524379488	5.34143683106317e-09	4.13705331955857e-08
4921524J17Rik	Cytotoxic ILC1	0.310820657800175	0.0656424195416781	0.523290250142129	20.3483432455395	14.9678719919365	8.37858327962459e-08	5.67356117889357e-07
Tomm34	Cytotoxic ILC1	0.212697252555424	0.065355224016285	0.523289474064503	14.2310960067969	9.27302507244551	8.79892211638429e-11	7.97356867819452e-10
Mettl26	Cytotoxic ILC1	0.258371360806308	0.0665427610305874	0.523271784846876	17.2472387425658	12.2842383772206	6.71955590136516e-09	5.13960650931024e-08
Mrpl11	Cytotoxic ILC1	0.219613142323962	0.0643480411702561	0.523265790316243	14.9957519116398	10.0415774221998	3.4282510164201e-10	2.9615690125529e-09
Phgdh	Cytotoxic ILC1	0.193883829217578	0.0642248978137469	0.523257628120514	13.1690739167375	8.36588131535845	1.38663236445575e-11	1.32624258110656e-10
Wipf1	Cytotoxic ILC1	0.483546519646822	0.0730628981798863	0.523255112558552	30.9685641461342	24.7574650371677	9.01012085530298e-06	4.62126178582546e-05
Cited2	Cytotoxic ILC1	0.376388481343543	0.0734761394779796	0.523215345270513	22.6847918436704	17.5633110747134	4.8058248109488e-07	2.950968666915e-06
Bcor	Cytotoxic ILC1	0.163187540173988	0.0680242381934224	0.523202660415513	10.8326253186066	6.08542270379236	1.91662252321307e-14	2.23741995086265e-13
Imp3	Cytotoxic ILC1	0.397751690533093	0.0716725531052599	0.523183954268582	25.7434154630416	20.2721431271261	1.93249454868045e-06	1.09832372516822e-05
Cdk2ap2	Cytotoxic ILC1	0.705266386477306	0.0853198491762073	0.523147237768455	43.3305012744265	36.3361471588761	8.98463945226733e-05	0.000389833805064318
Ncoa3	Cytotoxic ILC1	0.169289744833897	0.0652741532105056	0.523134713481239	11.3848768054376	6.60199067657805	1.48286545946407e-13	1.62712420787941e-12
Htra3	Cytotoxic ILC1	0.0737420889343126	0.0697799333873805	0.523099897033232	4.88530161427358	0.264583595817059	1.4062952486999e-66	7.1721057683695e-65
Kansl1	Cytotoxic ILC1	0.443921893374819	0.0735994164636619	0.523086329055415	28.589634664401	22.6785939271765	5.44022156772309e-06	2.88971769156115e-05
Sod1	Cytotoxic ILC1	0.281602065637979	0.0642775238249587	0.523082903609339	18.8615123194562	13.7079501070934	3.75365144291807e-08	2.64201298946517e-07
Snx14	Cytotoxic ILC1	0.118345509875756	0.0644833492964439	0.523077042885193	8.11384876805437	3.41438830792491	2.23682947939446e-21	3.80261011497058e-20
Spop	Cytotoxic ILC1	0.348052009450679	0.0689760864435567	0.523060397358168	22.5573491928632	17.1097391961698	4.61854545889203e-07	2.83937890826798e-06
Luc7l2	Cytotoxic ILC1	0.927411137312488	0.102012902717192	0.523059460712756	54.8003398470688	46.4155222376213	0.000246743546795407	0.000992079671780064
Ppcs	Cytotoxic ILC1	0.118774629659783	0.0650344286354354	0.523055018337376	8.19881053525913	3.54038049640922	7.32027237940829e-21	1.20831721823975e-19
Mtmr1	Cytotoxic ILC1	0.183904938187361	0.0633007497091895	0.523052101355952	12.5318606627018	7.72332115408845	4.64929102068525e-12	4.58389636856386e-11
Actr2	Cytotoxic ILC1	0.799375606240884	0.0906699128579248	0.523044902566933	48.2582837723025	40.6072823484944	0.000155071467174753	0.000646348653977635
Zfp683	Cytotoxic ILC1	0.0697657195947463	0.0659920624232279	0.523003181704179	4.88530161427358	0.289782033513922	4.0456593182907e-65	2.00338439338969e-63
Errfi1	Cytotoxic ILC1	0.191480302674978	0.0716285765179747	0.522993520875792	12.2769753610875	7.57213052790727	3.3676823236692e-12	3.36133233749323e-11
Guk1	Cytotoxic ILC1	0.300098119972549	0.0621535113411325	0.52297642040671	20.2633814783348	14.8418798034522	1.14261365166313e-07	7.6262009420351e-07
Ccnd3	Cytotoxic ILC1	0.970472892350269	0.103944594031333	0.522945992811487	56.3721325403568	47.2092730250724	0.000281745529933823	0.00111932599120448
Clip1	Cytotoxic ILC1	0.152441381627808	0.0631234442237855	0.522939141919335	10.4502973661852	5.70744613833942	8.33536339252585e-15	9.97320057978677e-14
Paxx	Cytotoxic ILC1	0.236435663212957	0.0639783018819796	0.522893513907151	15.802888700085	10.8101297719541	2.00396116654765e-09	1.61909515093016e-08
Ube2l3	Cytotoxic ILC1	0.711385028585278	0.0874571841860292	0.522857386155567	44.4774851316907	36.8527151316618	0.000118894884986082	0.000506144032008139
Jtb	Cytotoxic ILC1	0.336434885981814	0.0647003093383317	0.522834826381801	22.4299065420561	17.0971399773214	5.83901942844775e-07	3.55834804470431e-06
Ddx18	Cytotoxic ILC1	0.345468858343469	0.063269604478977	0.522823345785187	22.8122344944775	17.3239259165932	6.85338661410065e-07	4.1403517478575e-06
B230219D22Rik	Cytotoxic ILC1	0.36508237976125	0.0662878272962515	0.52280078601142	23.874256584537	18.4326571752551	1.24473434858488e-06	7.22963185210991e-06
Kdm5b	Cytotoxic ILC1	0.189906671324699	0.0614594264688072	0.522787592691768	12.9566694987256	8.10129771954139	2.0257204045509e-11	1.90544325553069e-10
Myo1f	Cytotoxic ILC1	0.372128538020369	0.06787396482312	0.522778306521546	24.4689889549703	18.8358321784049	1.57935858278238e-06	9.05668046480847e-06
Gas7	Cytotoxic ILC1	0.226135415727981	0.0641705946247524	0.522770599267875	15.2081563296517	10.3439586745622	1.2224122622865e-09	1.00888444292259e-08
Timm10b	Cytotoxic ILC1	0.597077215801203	0.0791391894856392	0.522739636446703	37.7655055225149	31.132669774474	5.64079485928578e-05	0.000255287562625833
Rplp2	Cytotoxic ILC1	3.34552210926887	0.0678545290930805	0.522712794865342	99.7875955819881	98.9668640544286	0.000801442806193456	0.00291262985745164
Snapc5	Cytotoxic ILC1	0.354384578937341	0.0662808720371524	0.522707148231576	23.4069668649108	17.9664860778632	1.09015486334176e-06	6.39960508877988e-06
Ndfip2	Cytotoxic ILC1	0.460180880589591	0.0682329808496326	0.522700993133158	30.1189464740867	23.6235353408089	1.08442292117514e-05	5.48861729738201e-05
Pycr2	Cytotoxic ILC1	0.143959311231794	0.0626994465741892	0.52267971790167	9.89804587935429	5.24127504094746	1.9420829672113e-15	2.40233002656412e-14
Actn4	Cytotoxic ILC1	0.314740460309427	0.0629125954072058	0.522678192507715	20.9855564995752	15.7364243416908	3.0097216965952e-07	1.90132665697254e-06
Ube2q2	Cytotoxic ILC1	0.174196509363342	0.0639876856645626	0.522654187623885	11.8096856414613	7.13115786821217	2.1103993046954e-12	2.14122536195499e-11
Cyfip1	Cytotoxic ILC1	0.138445588865081	0.065106958884612	0.522611423070529	9.38827527612574	4.78770316240393	2.18000851176151e-16	2.84568968231725e-15
Rab3gap1	Cytotoxic ILC1	0.18943870375253	0.0647061764159542	0.522588167503029	12.6168224299065	7.89971021796649	1.77829836185686e-11	1.67991742479167e-10
Tspyl1	Cytotoxic ILC1	0.164173117286475	0.0640255326249867	0.522580727862332	11.0875106202209	6.41300239385158	2.75120802318734e-13	2.97002773304845e-12
Luzp1	Cytotoxic ILC1	0.214277136348601	0.064520823173931	0.522575562931921	14.1036533559898	9.33602116668767	3.33799924982334e-10	2.88685219628384e-09
Rcsd1	Cytotoxic ILC1	0.313771191914343	0.0640030192657009	0.522568604994579	20.8581138487681	15.7868212170845	3.45293746809546e-07	2.16616440836671e-06
Cwc15	Cytotoxic ILC1	0.767885905699502	0.0910815235463585	0.522530068726223	47.3237043330501	39.2969635882575	0.000193665005440143	0.000793845526972399
Cfap36	Cytotoxic ILC1	0.209601645140907	0.0599911669934491	0.522517865574577	14.1886151231946	9.32342194783923	3.76314602870054e-10	3.23630558468246e-09
Bet1l	Cytotoxic ILC1	0.219824618990652	0.0597550977038219	0.522495145233026	14.8683092608326	9.9533828902608	1.10397905350829e-09	9.16559353726653e-09
Cbfa2t3	Cytotoxic ILC1	0.130607307033585	0.0656441146571335	0.522475984144038	8.70858113848768	4.17034143883079	6.95919726556369e-18	9.82802550355733e-17
Bod1l	Cytotoxic ILC1	0.455149630993638	0.067695873953033	0.52245535118369	28.6745964316058	22.8423837722061	1.01999443850833e-05	5.18990209663288e-05
Ywhag	Cytotoxic ILC1	0.167863897519514	0.0633838139945304	0.522428349034543	11.3848768054376	6.76578052160766	1.16362288573657e-12	1.1980399006668e-11
Hspbp1	Cytotoxic ILC1	0.109419488416658	0.0658824052896397	0.522403380744005	7.39167374681393	2.89782033513922	8.57190691229342e-23	1.55356957509582e-21
Zcchc9	Cytotoxic ILC1	0.276420959896525	0.0610418810242594	0.522388180327042	18.4367034834325	13.3425727604888	6.85268331310636e-08	4.67109573903606e-07
Ralbp1	Cytotoxic ILC1	0.574206119070245	0.0728462034282514	0.522361900732928	36.0662701784197	29.2553861660577	5.44233051606265e-05	0.000247102087406323
Tesk1	Cytotoxic ILC1	0.138183635687986	0.0632344730625831	0.522357083699383	9.43075615972812	4.85069925664609	6.39497355583234e-16	8.08642825828519e-15
Lgals9	Cytotoxic ILC1	0.293948946371792	0.0649115884286017	0.522352694846598	19.28632115548	14.2497165175759	1.5016429733376e-07	9.8469548413949e-07
Zfp318	Cytotoxic ILC1	0.173041122129424	0.0622151535974171	0.522347449632294	11.4273576890399	6.71538364621393	1.28278508821813e-12	1.31807455751249e-11
Fam136a	Cytotoxic ILC1	0.130729335456163	0.0678341276183013	0.522321732025427	8.58113848768054	4.0947461257402	6.3890491093325e-18	9.0311503570316e-17
Gtf3c6	Cytotoxic ILC1	0.326498933246829	0.0633877352349257	0.522317798114699	21.4953271028037	16.2529923144765	6.3579299879364e-07	3.85925596064894e-06
Atp2b4	Cytotoxic ILC1	0.258070305213181	0.0643127343818269	0.522263124783969	17.0773152081563	12.1582461887363	2.53474481102511e-08	1.82765935152872e-07
Stx5a	Cytotoxic ILC1	0.218291301794371	0.0619022065047896	0.52225635417571	14.7408666100255	10.0037797656545	1.67467461190002e-09	1.36237042751866e-08
Trappc3	Cytotoxic ILC1	0.21340881348563	0.06186753845398	0.522230395717165	14.5284621920136	9.82739070177649	1.32366995808904e-09	1.08777609885572e-08
Arhgap4	Cytotoxic ILC1	0.238107809085325	0.0604537782071006	0.522197399037385	16.0152931180969	11.0999118054681	8.5023501856189e-09	6.43587661239821e-08
Esco1	Cytotoxic ILC1	0.33831552755701	0.0604321729507497	0.522181047884632	22.5148683092608	17.0719415396245	1.21353941196946e-06	7.06716369997846e-06
Usf1	Cytotoxic ILC1	0.158856431488303	0.0604594273027228	0.522144866610454	10.8326253186066	6.23661332997354	4.08540385111004e-13	4.3673422366567e-12
Tspan15	Cytotoxic ILC1	0.0687116249800243	0.0637682455971636	0.522144331384504	4.75785896346644	0.327579690059216	1.75581306425234e-60	8.02187093730286e-59
Nlrc3	Cytotoxic ILC1	0.159936598389752	0.0644551931022863	0.522123885753238	10.7051826677995	6.16101801688295	3.18261094417619e-13	3.4285095160736e-12
Pbrm1	Cytotoxic ILC1	0.413878308807553	0.0684629507620443	0.522122333597985	26.3381478334749	20.851707194154	6.92127742122413e-06	3.61266676957537e-05
Fasl	Cytotoxic ILC1	0.934663014162137	0.0941121183359792	0.522110906523965	54.035683942226	45.9745495779262	0.000426122757112258	0.00163290325622323
Smap2	Cytotoxic ILC1	0.570471886618151	0.0760118887507635	0.522099613256434	35.7689039932031	29.5199697618748	6.81558242029278e-05	0.000303792118855733
Csnk1g3	Cytotoxic ILC1	0.235032170063557	0.0603482331213104	0.522095411732731	15.9728122344945	11.1251102431649	1.00584184814804e-08	7.55045389287066e-08
Orc4	Cytotoxic ILC1	0.184733593305574	0.0608968881402052	0.522091959525357	12.6168224299065	8.01310318760237	5.88535233100593e-11	5.40347150916698e-10
2310011J03Rik	Cytotoxic ILC1	0.223361229988168	0.0595780305720516	0.522088855214851	15.250637213254	10.4069547688043	4.04946017357905e-09	3.18296278159816e-08
Ahcyl1	Cytotoxic ILC1	0.146007903327867	0.0629852140799895	0.522074618204597	9.81308411214953	5.30427113518962	1.19706717616467e-14	1.41573021735777e-13
Fchsd2	Cytotoxic ILC1	0.112643480155693	0.0623792827044685	0.52203134518659	7.73152081563297	3.28839611944059	2.31216172578715e-20	3.7205445128468e-19
Dll1	Cytotoxic ILC1	0.0675206989503673	0.064894359990714	0.522008544561146	4.58793542905692	0.188988282726471	9.81916159869967e-67	5.05818623159861e-65
Anxa5	Cytotoxic ILC1	0.249804212917717	0.0592100085179436	0.52200279088219	16.8224299065421	11.8684641552224	2.74617663233458e-08	1.97547129723375e-07
Hip1r	Cytotoxic ILC1	0.14985766847431	0.0606447177029065	0.521982907238171	10.2803738317757	5.75784301373315	1.0160844115732e-13	1.13192393338608e-12
Dctn4	Cytotoxic ILC1	0.458777299801389	0.0665640596369506	0.521978919804848	29.2693288020391	23.6235353408089	1.93932334400491e-05	9.40023765513716e-05
Mri1	Cytotoxic ILC1	0.192135885915193	0.0618058440235323	0.521972737945133	13.2115548003398	8.71865944311453	2.93766139907153e-10	2.55212451257199e-09
Zcchc7	Cytotoxic ILC1	0.616084992788715	0.0745327857418929	0.521937225703391	38.9974511469839	32.0902104069548	0.000119307055032237	0.000507476475976688
Ciao2a	Cytotoxic ILC1	0.35082962975507	0.0638749172574861	0.521935780593328	23.4069668649108	18.2184704548318	2.72889574839342e-06	1.51754564860491e-05
Upf2	Cytotoxic ILC1	0.303373119124786	0.0623093728600091	0.521887931393453	19.7111299915038	14.7032883961194	3.73416366226099e-07	2.32359734006358e-06
Cdipt	Cytotoxic ILC1	0.177121614305392	0.0591418620981225	0.521878538178042	12.1495327102804	7.55953130905884	3.19054287875842e-11	2.97599017754956e-10
Rpl11	Cytotoxic ILC1	3.38768909019754	0.059009875810458	0.521836041237661	99.8725573491929	99.5086304649112	0.00126904059819844	0.00444484695422905
Yaf2	Cytotoxic ILC1	0.324981462411849	0.0620827828391459	0.521829939661838	21.5378079864061	16.3789845029608	1.1795001354856e-06	6.87937180085086e-06
Pip4k2a	Cytotoxic ILC1	0.174518167683394	0.06106100796908	0.521786211701773	11.767204757859	7.24455083784805	1.7125682398072e-11	1.62181585745097e-10
Npepl1	Cytotoxic ILC1	0.171832418987987	0.0608076156962629	0.521774570537374	11.7247238742566	7.24455083784805	1.71234683539647e-11	1.62181585745097e-10
Smc4	Cytotoxic ILC1	0.372992317604789	0.0696826826343748	0.521758915178355	23.1945624468989	18.6090462391332	3.68068515472114e-06	2.00078604143499e-05
Gm43065	Cytotoxic ILC1	0.138044037941932	0.058986701586777	0.52172851434443	9.60067969413764	5.12788207131158	1.34735719738641e-14	1.58735842955325e-13
Sf1	Cytotoxic ILC1	0.331579436743673	0.0604427343848492	0.521722038110443	22.0050977060323	16.8577548192012	1.72852922644126e-06	9.87152237912939e-06
Gna11	Cytotoxic ILC1	0.124068048122791	0.0592548727100388	0.521677989014809	8.53865760407816	4.0947461257402	5.10908373305466e-17	6.87978459527386e-16
Abcg1	Cytotoxic ILC1	0.190572220313588	0.0546112716382091	0.521670843748384	13.1265930331351	8.40367897190374	3.12780221455705e-10	2.70964400652738e-09
Frmd8	Cytotoxic ILC1	0.13208115029288	0.0615936839200754	0.52166781972177	9.00594732370433	4.59871487967746	1.04456736549501e-15	1.3089921328746e-14
A430088P11Rik	Cytotoxic ILC1	0.0766370300581748	0.0643708328724102	0.521652431975726	5.14018691588785	0.806350006299609	7.70605979112424e-44	2.55498323657772e-42
Ppm1m	Cytotoxic ILC1	0.130498685487826	0.0616584899606955	0.521611353384111	8.8785046728972	4.48532191004158	6.45982011614993e-16	8.16170358872572e-15
Rbm25	Cytotoxic ILC1	0.788869486124268	0.084167363503109	0.521537251351419	47.0688190314359	39.7631346856495	0.000376621445160941	0.00146108562159859
Irf9	Cytotoxic ILC1	0.177815385062193	0.0604668092516822	0.521531792046735	11.9371282922685	7.45873755827139	4.81698964194156e-11	4.45723978260668e-10
Cfap97	Cytotoxic ILC1	0.165001743550782	0.0613112364810054	0.521530908923919	10.9600679694138	6.51379614463903	3.76872063573698e-12	3.74457155205167e-11
Impa2	Cytotoxic ILC1	0.109818376607203	0.0621039764916399	0.521505244839646	7.64655904842821	3.35139221368275	2.32062370522015e-19	3.55883061926418e-18
Nrd1	Cytotoxic ILC1	0.397426157932466	0.0630877035155578	0.521493523391354	25.9983007646559	20.2721431271261	1.04006219604043e-05	5.27627057878938e-05
Xpo1	Cytotoxic ILC1	0.162109478039559	0.0598536466191616	0.521489000732082	11.0025488530161	6.56419302003276	4.79414511719861e-12	4.72064924272712e-11
Ccnt1	Cytotoxic ILC1	0.238231104999171	0.0590517386717911	0.521470803049803	15.9303313508921	11.2385032128008	2.81760774367663e-08	2.02211764717999e-07
Chchd2	Cytotoxic ILC1	2.26442378991743	0.106677934932371	0.521466173345341	95.5395072217502	90.5127882071312	0.00152849613031389	0.00520842266291867
Anapc16	Cytotoxic ILC1	0.270826643732853	0.0596900862758512	0.521448296798632	18.0118946474087	13.2543782285498	2.06171251835856e-07	1.33036355062304e-06
Ptpn18	Cytotoxic ILC1	2.38774822761516	0.100812436933383	0.521447841856575	96.4740866610025	92.2262819705178	0.00154501765764255	0.00525771803645994
Med9	Cytotoxic ILC1	0.114831261466329	0.0625427013604678	0.521437083814992	7.8589634664401	3.56557893410609	1.87427651373821e-18	2.72720556989528e-17
Ago2	Cytotoxic ILC1	0.28749846453941	0.0622703706574257	0.521413721202302	18.9039932030586	14.13632354794	4.28387183160199e-07	2.64209387251596e-06
Mrpl21	Cytotoxic ILC1	0.377218296347799	0.0636705606333759	0.521367879099737	24.3415463041631	19.3901978077359	7.85098579247003e-06	4.05929548333471e-05
Aopep	Cytotoxic ILC1	0.108837734122572	0.0612398958558742	0.521349306759294	7.43415463041631	3.13720549325942	5.66274843062805e-20	8.99884587562848e-19
Pten	Cytotoxic ILC1	0.29075885244922	0.0588463693951329	0.521329316070084	19.4562446898895	14.5772962076351	6.60152645717702e-07	3.99921202226221e-06
Cntln	Cytotoxic ILC1	0.0981712453241528	0.0623186731230833	0.521322331371445	6.66949872557349	2.39385158120197	7.9652309672978e-24	1.5227180644955e-22
Map3k2	Cytotoxic ILC1	0.224584008157568	0.059479638701172	0.521303518179324	14.8683092608326	10.2179664860779	1.03779925960154e-08	7.77513735194886e-08
Sbds	Cytotoxic ILC1	0.310475438915221	0.0598228994465065	0.52129658700328	20.4333050127443	15.5348368401159	1.27212003931008e-06	7.3719572379951e-06
Ezh1	Cytotoxic ILC1	0.162249537400777	0.0582973019611999	0.521277345630399	11.0025488530161	6.55159380118433	7.51429577003915e-12	7.31464517221757e-11
C1qtnf6	Cytotoxic ILC1	0.100909101620329	0.0630147990815011	0.521252859043215	6.71197960917587	2.44424845659569	2.23054467199523e-23	4.16052141674347e-22
Gbp6	Cytotoxic ILC1	0.094658331872989	0.0607606421713261	0.521248389906538	6.49957519116398	2.23006173617236	9.07316764570689e-25	1.80417353017159e-23
Xaf1	Cytotoxic ILC1	0.219837975149206	0.0616233278611291	0.521230406314639	14.2735768903993	9.80219226407963	6.24294035295443e-09	4.79896731888851e-08
Pik3c2a	Cytotoxic ILC1	0.109629341948569	0.0580149903344883	0.521215446749353	7.60407816482583	3.27579690059216	3.78357616769308e-19	5.73929622038108e-18
Pdcd1	Cytotoxic ILC1	0.0759753898548991	0.0680363163602827	0.521177686558625	4.71537807986406	0.478770316240393	1.45734795937294e-51	5.72167481440766e-50
Ogt	Cytotoxic ILC1	0.460711103743057	0.0689983589971678	0.521172575150808	29.3118096856415	24.0015119062618	4.18431949910315e-05	0.000193883153126267
Mfsd6	Cytotoxic ILC1	0.146507865801617	0.0622931561891943	0.521166982039637	9.72812234494477	5.43026332367393	1.88060895920913e-13	2.05182858086847e-12
Abt1	Cytotoxic ILC1	0.192645875181087	0.0618788710572056	0.521160024102295	12.6593033135089	8.23988912687413	5.18255135742199e-10	4.40516865380869e-09
Cyp51	Cytotoxic ILC1	0.101705921141483	0.0621205746930573	0.521151888667864	6.83942225998301	2.59543908277687	2.5442492272926e-22	4.51523351308308e-21
Slc20a1	Cytotoxic ILC1	0.200842344856384	0.0608646302639132	0.521145037775712	13.2540356839422	8.76905631850825	1.43863143618979e-09	1.17783632943731e-08
Usp19	Cytotoxic ILC1	0.214427461257264	0.0561909814601597	0.521144823685333	14.6559048428207	10.0289782033514	1.03070429183039e-08	7.72575272650794e-08
Hnrnpc	Cytotoxic ILC1	0.668572944556975	0.0779340434854769	0.521130881049351	41.4188615123195	34.8116416782159	0.000293317119662417	0.00116198996230652
Prelid1	Cytotoxic ILC1	0.598338897559125	0.0708680503900619	0.521107919856123	38.2752761257434	31.7122338415018	0.000200756762936819	0.000820942213064228
Pwwp3a	Cytotoxic ILC1	0.152874249896287	0.0554151618168547	0.521106983210711	10.53525913339	6.0980219226408	2.72941917065212e-12	2.74749597958561e-11
Anxa11	Cytotoxic ILC1	0.201055870909999	0.0599958726109155	0.521105431055458	13.5089209855565	9.05883835202217	2.4706538765405e-09	1.9763943542873e-08
Strbp	Cytotoxic ILC1	0.197389633057971	0.0592775394766506	0.521080864184381	13.2115548003398	8.76905631850825	1.58546001369983e-09	1.29390731899554e-08
Stau2	Cytotoxic ILC1	0.066598193540099	0.0614898262204846	0.521076341525109	4.54545454545455	0.327579690059216	6.24645665569529e-57	2.70110862314305e-55
Slc2a3	Cytotoxic ILC1	0.178035571625517	0.0582771733468014	0.521071444207672	11.767204757859	7.33274536978707	8.9571778005743e-11	8.1121909390334e-10
Upf3b	Cytotoxic ILC1	0.272055699752675	0.0610531656871851	0.52106670745802	17.5870858113849	12.939397757339	2.5542217703535e-07	1.62831637860036e-06
Cox7b	Cytotoxic ILC1	1.3367925682906	0.124367278835639	0.521051721131438	72.8122344944775	63.2858762756709	0.00150786725410997	0.00514612499285062
Med19	Cytotoxic ILC1	0.161996568554606	0.055719955571538	0.521035343217387	11.0875106202209	6.66498677082021	1.74361676795747e-11	1.64918428865774e-10
Itsn2	Cytotoxic ILC1	0.314868871483483	0.0580078746495797	0.521027207782956	20.8581138487681	15.8246188736298	2.08069780654039e-06	1.17688990523955e-05
Srrm1	Cytotoxic ILC1	0.778654680491096	0.0796227131612764	0.521006922719474	46.7289719626168	40.3175003149805	0.000538880857706996	0.00202456193016644
Snrnp27	Cytotoxic ILC1	0.47358464296824	0.0634669538161472	0.52100622692574	30.3313508920986	24.6062744109865	5.70136317798894e-05	0.000257709140413637
Atg14	Cytotoxic ILC1	0.0899645886763047	0.0613689858223047	0.520978261369885	6.03228547153781	1.81428751417412	1.53342397283912e-27	3.35800162725439e-26
Dnajc19	Cytotoxic ILC1	0.486197059836094	0.0669888933913144	0.520950483143112	31.5632965165675	25.8913947335265	7.93873982980693e-05	0.000348292641118509
Mysm1	Cytotoxic ILC1	0.272700545949509	0.0598351416576767	0.520929181150327	17.9269328802039	13.317374322792	4.11385399922567e-07	2.54131882262025e-06
Thoc2	Cytotoxic ILC1	0.347205433598342	0.0588926927745456	0.520927575472479	22.6847918436704	17.638906387804	5.8373868576202e-06	3.08361065558595e-05
Qdpr	Cytotoxic ILC1	0.185032047384757	0.0570775661748744	0.520909752448364	12.7017841971113	8.31548443996472	9.37635094294095e-10	7.83114055087522e-09
Calca	Cytotoxic ILC1	0.086377470247563	0.0822781579624116	0.520903945246814	4.41801189464741	0.239385158120197	2.2031588685682e-60	1.00358135879497e-58
Tm9sf3	Cytotoxic ILC1	0.619724422331157	0.0730405433210709	0.520903918485516	38.9124893797791	32.2414010331359	0.000249274510159838	0.00100146898860604
Psap	Cytotoxic ILC1	0.353524010543577	0.0605415952001158	0.520889654713965	23.2370433305013	18.1554743605896	7.65636336426865e-06	3.96668356412042e-05
Ppp4r3b	Cytotoxic ILC1	0.303146122362523	0.0570536914293127	0.520883874273712	20.0084961767205	15.1064633992692	1.57463233840216e-06	9.0329525511254e-06
Lin7c	Cytotoxic ILC1	0.229060829492696	0.0564049467014452	0.520881010814883	15.4630416312659	10.835328209651	4.20561236914794e-08	2.94258684953464e-07
Prpf8	Cytotoxic ILC1	0.28196328802192	0.0555471511039948	0.520872848619155	19.0314358538658	14.1741212044853	8.64178682491474e-07	5.14784903179147e-06
Srsf11	Cytotoxic ILC1	0.689348504317374	0.0772444067232767	0.520854650936876	42.3534409515718	35.6683885599093	0.000387013922718071	0.00149686337305243
Nr2c2ap	Cytotoxic ILC1	0.145262426717368	0.0572216942951542	0.520850502935768	9.94052676295667	5.64445004409727	9.54137063981508e-13	9.89659328998657e-12
Prkcsh	Cytotoxic ILC1	0.191075251078074	0.0584104717077855	0.520843277385451	12.9141886151232	8.56746881693335	1.64180587700482e-09	1.33775806889071e-08
Golgb1	Cytotoxic ILC1	0.218614764642217	0.0579398443434614	0.520819995056653	14.4859813084112	9.96598210910924	1.53645940302948e-08	1.12852575578495e-07
Cwc25	Cytotoxic ILC1	0.285661452749397	0.0597896731047911	0.520818362617507	18.4367034834325	13.7583469824871	6.67759897612258e-07	4.04210654110638e-06
Cops8	Cytotoxic ILC1	0.215276308113391	0.0568517435620032	0.520813706151748	14.6559048428207	10.1675696106841	1.99915531432421e-08	1.45331209949877e-07
Snx18	Cytotoxic ILC1	0.356628596065917	0.0595704545182812	0.520807497530735	23.1945624468989	18.0420813909538	7.97250873991438e-06	4.11796708164285e-05
Rfx7	Cytotoxic ILC1	0.193221242808442	0.0573622268775557	0.520794785914437	13.0416312659303	8.61786569232708	2.01523425863417e-09	1.6247826210238e-08
Map11	Cytotoxic ILC1	0.107971375477614	0.0588629688364778	0.520778488284279	7.39167374681393	3.18760236865314	6.93746048440205e-19	1.03798202627735e-17
Dnajb1	Cytotoxic ILC1	0.562113046939009	0.0816354992459506	0.520770700746715	31.6057774001699	26.4457603628575	0.000100022366584101	0.000430578617339466
Ate1	Cytotoxic ILC1	0.253194254511321	0.0575305369990009	0.520761334292601	16.9498725573492	12.3220360337659	2.23312339813841e-07	1.4355392497832e-06
Ctnnb1	Cytotoxic ILC1	0.243398001914573	0.0586987217076633	0.520739630880354	16.3126593033135	11.7928688421318	1.37421610874327e-07	9.04613700056512e-07
Ptpn9	Cytotoxic ILC1	0.140266538709017	0.0575727822832575	0.520728605225796	9.64316057774002	5.37986644828021	4.63912382008386e-13	4.93521758573162e-12
Kdm1a	Cytotoxic ILC1	0.287943355481732	0.0571464152254852	0.520724483985986	19.2013593882753	14.4513040191508	1.22303785972662e-06	7.11707891761308e-06
Cltc	Cytotoxic ILC1	0.345292432930443	0.0584561045877336	0.52070128194108	22.7272727272727	17.7900970139851	7.77842016258121e-06	4.02448695368332e-05
Rsbn1	Cytotoxic ILC1	0.258353131334528	0.0559672832432595	0.520681987045605	17.1622769753611	12.4732266599471	2.86856903663897e-07	1.81814216686395e-06
Ranbp2	Cytotoxic ILC1	0.316459400734954	0.0571930743490257	0.520674413598421	20.9855564995752	15.9002141867204	3.2243860818858e-06	1.77093204805112e-05
Cdca4	Cytotoxic ILC1	0.113261277452758	0.0592813888093783	0.520665983789719	7.68903993203059	3.50258283986393	1.48912367047594e-17	2.06686595528717e-16
Rbm5	Cytotoxic ILC1	0.448469412184956	0.0644417124487246	0.520663494989054	28.7595581988105	23.3589517449918	5.45551296851724e-05	0.000247554181435732
Eif3a	Cytotoxic ILC1	0.631920361778313	0.0704359171637905	0.520659480794434	38.9974511469839	33.0351518205871	0.000319018496408698	0.00125474069648217
Ndufs6	Cytotoxic ILC1	0.614748763664799	0.0732823318512463	0.520655894780573	39.124893797791	32.7579690059216	0.000312478536059741	0.00123154249218308
Abhd16a	Cytotoxic ILC1	0.144668009332932	0.0568929620133835	0.520652094676332	9.98300764655905	5.70744613833942	1.9188480199686e-12	1.95333129672002e-11
Traf4	Cytotoxic ILC1	0.114904531255948	0.060447978592619	0.520648401617282	7.73152081563297	3.57817815295452	2.68721798208569e-17	3.66679851048866e-16
Tbl1xr1	Cytotoxic ILC1	0.182923173734537	0.0571681834446428	0.520646769178136	12.446898895497	8.10129771954139	9.99661549118133e-10	8.33105561374184e-09
Aco2	Cytotoxic ILC1	0.219944464530642	0.0563061940559891	0.520641470441237	14.8683092608326	10.369157112259	3.36251634507699e-08	2.38310195813836e-07
Polr2c	Cytotoxic ILC1	0.33026881175148	0.0562315231393591	0.520627099624496	22.4299065420561	17.4751165427743	7.2971534430386e-06	3.79209893378759e-05
Rnasek	Cytotoxic ILC1	1.0994005542108	0.102009994752768	0.520614869711553	62.8292268479184	54.4790223006174	0.00148667894125754	0.00508058958754329
Cetn2	Cytotoxic ILC1	0.623858425772278	0.0698472530372958	0.520605931438198	39.46474086661	32.3421947839234	0.000313364407329069	0.00123435377953431
Ssna1	Cytotoxic ILC1	0.354808604866475	0.0658662775660408	0.520603148263261	22.6847918436704	18.0420813909538	9.30221637686979e-06	4.76153129714332e-05
Lnpep	Cytotoxic ILC1	0.466672591845469	0.0643760462426414	0.520591346531078	30.0339847068819	24.4928814413506	7.68857436677406e-05	0.000337993428133873
Mia3	Cytotoxic ILC1	0.282240805656459	0.0550020792402187	0.520585726658609	18.6915887850467	13.871739952123	9.84399823782376e-07	5.81212372880125e-06
Ncbp3	Cytotoxic ILC1	0.155914992110074	0.0555406081382275	0.52057809968883	10.6202209005947	6.31220864306413	1.63465036121298e-11	1.5537781854477e-10
Selenon	Cytotoxic ILC1	0.154954530283325	0.0588978015656442	0.520570098060887	10.3228547153781	6.08542270379236	7.96229646228347e-12	7.73602613876668e-11
Ssrp1	Cytotoxic ILC1	0.336543808657249	0.0599712657628813	0.520567475453735	22.2599830076466	17.4373188862291	7.51880144124905e-06	3.89804528620784e-05
Gtpbp2	Cytotoxic ILC1	0.257020499695876	0.059796233059795	0.520559259735412	16.9498725573492	12.3724329091596	3.02303821261377e-07	1.90895350069247e-06
Jaml	Cytotoxic ILC1	0.0969935249530808	0.0644981635061476	0.520553425772564	6.15972812234495	2.05367267229432	8.91692658701689e-25	1.77540518855118e-23
Afdn	Cytotoxic ILC1	0.138073177361819	0.0564563893489249	0.520545584712405	9.34579439252336	5.10268363361472	2.37940466806026e-13	2.58318536487928e-12
Tcirg1	Cytotoxic ILC1	0.143777468368288	0.0580771782268193	0.520541035291836	9.64316057774002	5.40506488597707	8.08115854423544e-13	8.42757233780966e-12
Phc3	Cytotoxic ILC1	0.148053848368429	0.0569754445269103	0.520513230303765	10.0254885301614	5.77044223258158	3.2910445907618e-12	3.2891162443219e-11
Hectd1	Cytotoxic ILC1	0.497060584831891	0.0643950482671711	0.520502177887911	31.8181818181818	26.1433791104952	0.000118471645367597	0.000504762205950037
Idi1	Cytotoxic ILC1	0.103540700173114	0.0627407172246618	0.520497628467341	6.79694137638063	2.68363361471589	9.32494238478005e-21	1.53262516647493e-19
Hbp1	Cytotoxic ILC1	0.228254933209151	0.0567195988547118	0.520495032621486	15.250637213254	10.7849313342573	6.73511387662693e-08	4.59310231541982e-07
Maff	Cytotoxic ILC1	0.143152164216222	0.0612744575163789	0.520489305703828	9.38827527612574	5.25387425979589	4.64423837429146e-13	4.93723706951165e-12
Ddost	Cytotoxic ILC1	0.425326728728863	0.0605746287135145	0.520465220536106	28.0373831775701	22.6659947083281	5.36114071745105e-05	0.000243993095622861
Uqcrb	Cytotoxic ILC1	1.16213252990781	0.100079329177598	0.52046390923253	65.5055225148683	58.0949981101172	0.00178644669773291	0.00598771686831831
Supt20	Cytotoxic ILC1	0.278328173860212	0.0546028984690264	0.520454301926738	18.6915887850467	14.0103313594557	1.24125589649334e-06	7.21488802236624e-06
Rab18	Cytotoxic ILC1	0.376824878926208	0.0585671950733552	0.520445417175979	24.9362786745964	19.6169837470077	2.1254411545465e-05	0.000102473766216845
Acyp1	Cytotoxic ILC1	0.226811428794566	0.0574404331209976	0.520442179058985	15.0807136788445	10.6715383646214	6.31433364150092e-08	4.3234315669349e-07
Pmm2	Cytotoxic ILC1	0.165414491153045	0.0573914131910159	0.520404954094206	11.214953271028	7.01776489857629	1.45526529191874e-10	1.2964915528684e-09
Kdm6a	Cytotoxic ILC1	0.202561845684414	0.0531008771810715	0.520394196052623	13.8487680543755	9.43681491747512	1.42401682334141e-08	1.04945186054316e-07
Herc6	Cytotoxic ILC1	0.122529432114849	0.0553809696712682	0.520310219101165	8.45369583687341	4.30893284616354	9.09997611697193e-15	1.08373726432611e-13
Pgk1	Cytotoxic ILC1	0.356550475061411	0.0579135935483382	0.520304733035184	23.7043330501274	18.7854353030112	1.72665522291655e-05	8.44674452740341e-05
Pip5k1b	Cytotoxic ILC1	0.0704245078422305	0.0578350986339389	0.52027580407262	4.88530161427358	0.818949225148041	1.15530185233541e-39	3.50494836664048e-38
Pcm1	Cytotoxic ILC1	0.276749043647403	0.0537163231658609	0.520268605283601	18.606627017842	13.8339422955777	1.39347445783585e-06	8.03879233455022e-06
Cops4	Cytotoxic ILC1	0.242812064934947	0.0546893943067144	0.520258088093695	16.5250637213254	12.0196547814036	3.25547034236402e-07	2.04730541686317e-06
Nap1l3	Cytotoxic ILC1	0.077617565391548	0.0637579208591485	0.520233440938726	4.92778249787596	0.881945319390198	2.61951256732444e-38	7.68874520477964e-37
Gkap1	Cytotoxic ILC1	0.0755579230339697	0.0611509244849715	0.520233093041859	4.97026338147833	0.919742975935492	1.49856679448875e-37	4.30151381352839e-36
Tmx2	Cytotoxic ILC1	0.127091416495976	0.0556350634234817	0.52023277190629	8.6661002548853	4.51052034773844	3.35281783782897e-14	3.85825387020333e-13
Myo9b	Cytotoxic ILC1	0.146707095499814	0.0546907374697115	0.520213637578599	10.0679694137638	5.8586367645206	8.70253939225304e-12	8.4338814526816e-11
Hcfc1r1	Cytotoxic ILC1	0.32214978637211	0.0580094913007936	0.520207402196289	21.410365335599	16.4923774725967	7.06133573979588e-06	3.67951680046186e-05
Zfand3	Cytotoxic ILC1	0.254768086411266	0.0549459914470239	0.520182407144453	17.1197960917587	12.5488219730377	5.72610275205269e-07	3.49369647642134e-06
Hspd1	Cytotoxic ILC1	0.738470507075543	0.0805927832555821	0.52014839353537	43.9677145284622	37.2054932594179	0.000702946269732687	0.00258527268487458
Yy1	Cytotoxic ILC1	0.480348002916652	0.0632393471983992	0.520142077869167	30.9685641461342	25.3622275418924	0.000132803861094377	0.000560074744961478
Ptpa	Cytotoxic ILC1	0.177960962283997	0.0565275922187974	0.520138812990876	12.1920135938828	8.01310318760237	2.00904489934323e-09	1.62149570188317e-08
Fosb	Cytotoxic ILC1	0.47815912070324	0.0620971162743827	0.520134156525116	29.7366185216652	24.240897064382	0.000104267827818253	0.000447599391733221
Slc39a10	Cytotoxic ILC1	0.110807512486288	0.0587978629767468	0.520124468935432	7.39167374681393	3.32619377598589	2.02266118225459e-17	2.78974589477e-16
Cdk4	Cytotoxic ILC1	0.337298088120282	0.0593240853392802	0.520123291438344	22.3024638912489	17.6767040443493	1.280331463447e-05	6.40416040905013e-05
Rmnd5b	Cytotoxic ILC1	0.140169795831244	0.056738658834828	0.520110713628533	9.51571792693288	5.40506488597707	2.14347464827383e-12	2.17334737950142e-11
Plpbp	Cytotoxic ILC1	0.190560292380558	0.0551691295790862	0.520101079561444	12.9141886151232	8.6682625677208	6.87709571618306e-09	5.25486791135521e-08
Sft2d2	Cytotoxic ILC1	0.152900194078127	0.0551306687694647	0.520091499016951	10.53525913339	6.41300239385158	5.67766129978895e-11	5.21902865946468e-10
Adam10	Cytotoxic ILC1	0.20575446653995	0.053630752089752	0.520087217209355	13.8912489379779	9.56280710595943	2.70024382079801e-08	1.94334003249274e-07
Arl6ip4	Cytotoxic ILC1	0.315753210919682	0.0576088223274583	0.520078519787678	20.7731520815633	16.1899962202343	6.7018442011288e-06	3.50647615308549e-05
Ubxn2a	Cytotoxic ILC1	0.26922521229139	0.0538381679453301	0.520062409486602	17.9269328802039	13.2921758850951	1.1936057737079e-06	6.9563562005277e-06
Atad2	Cytotoxic ILC1	0.215780079174875	0.0575690928096858	0.520058395291981	14.1886151231946	9.9533828902608	4.56039974019319e-08	3.17634738710098e-07
Inpp4a	Cytotoxic ILC1	0.0909548343515041	0.0555166807277168	0.520023873218246	6.28717077315208	2.23006173617236	1.75108391476302e-22	3.13297076637845e-21
Ikzf1	Cytotoxic ILC1	0.651857172023176	0.070945130158472	0.520013918015588	39.9745114698386	33.702910419554	0.000531819673315066	0.00200097152084794
Bnip3l	Cytotoxic ILC1	0.61060642116046	0.0705069842583002	0.520004631845366	38.4876805437553	31.7374322791987	0.000429204202429903	0.00164330063635156
Pak2	Cytotoxic ILC1	1.00526058192231	0.0932225972125375	0.519977469128435	57.9439252336449	50.497669144513	0.00178353473197073	0.00597926221237883
Evi2a	Cytotoxic ILC1	0.146326449720136	0.0574608375185725	0.519960341898055	9.72812234494477	5.6192516064004	6.63894774988191e-12	6.48310985422629e-11
Isca2	Cytotoxic ILC1	0.243072435416024	0.0544255215290514	0.519952714928276	16.3551401869159	11.9314602494645	4.44269226982226e-07	2.73674835610119e-06
Erg28	Cytotoxic ILC1	0.238366207705474	0.0555942065364769	0.519949771185554	16.0577740016992	11.7046743101928	3.58446397784625e-07	2.24134853457914e-06
Rnf114	Cytotoxic ILC1	0.191432839509786	0.0559029266590616	0.519948219030301	12.8292268479184	8.64306413002394	8.39592967479563e-09	6.36159508577432e-08
Sept4	Cytotoxic ILC1	0.130307140501555	0.0549689001902879	0.519947442952675	8.79354290569244	4.67431019276805	1.59975216770261e-13	1.75162592913001e-12
Csnk1d	Cytotoxic ILC1	0.260087166716203	0.0553240391310289	0.51994262591913	17.4596431605777	13.0023938515812	1.08366588155188e-06	6.3688188926887e-06
Ndufa11	Cytotoxic ILC1	0.705522471771222	0.0744096467399881	0.519901145908053	44.5199660152931	37.3566838855991	0.000834933478424065	0.00302431897765168
Snw1	Cytotoxic ILC1	0.456578501327058	0.06019771025479	0.519898416255711	29.5666949872557	24.064508000504	0.000120755942803459	0.000512786854211866
Ctdsp2	Cytotoxic ILC1	0.163608926559569	0.0551745047338867	0.519893492176977	11.0875106202209	6.9421695854857	3.36315013000344e-10	2.90696608365331e-09
Timm22	Cytotoxic ILC1	0.139804800526616	0.0533403667704771	0.519878452327799	9.85556499575191	5.78304145143001	1.35344897970354e-11	1.29692854478334e-10
Trp53i13	Cytotoxic ILC1	0.0722766158247873	0.0576193841938162	0.519866222414856	4.97026338147833	0.99533828902608	3.17350942281008e-35	8.68387578423485e-34
Tpgs2	Cytotoxic ILC1	0.132094473326881	0.0552254052609113	0.519859103909729	9.04842820730671	4.9766914451304	7.33521218457921e-13	7.6757220344564e-12
Ndufaf3	Cytotoxic ILC1	0.194099951812577	0.0541844393454666	0.519852172733685	13.0416312659303	8.80685397505355	1.29905206600594e-08	9.62904310249018e-08
Il3ra	Cytotoxic ILC1	0.114579929823023	0.0570635808837801	0.519850540294539	7.8589634664401	3.86796018646844	2.28331723495884e-15	2.81309814396895e-14
Mapkapk2	Cytotoxic ILC1	0.226277101519197	0.056618043448938	0.519849657171723	15.0382327952421	10.7975305531057	1.64374238045661e-07	1.07466308698422e-06
1600014C10Rik	Cytotoxic ILC1	0.0986194460577198	0.0551370535550658	0.519840103388526	6.83942225998301	2.82222502204863	5.24684206380413e-19	7.90424656736576e-18
Cnot3	Cytotoxic ILC1	0.364326864127787	0.0565147195830056	0.519839701969064	23.874256584537	18.8358321784049	2.75622506608143e-05	0.000131155644728506
Kmt5b	Cytotoxic ILC1	0.206668934600207	0.0557694495395682	0.519837935723431	13.5938827527613	9.3486203855361	2.92541369057053e-08	2.09459074458714e-07
Naxe	Cytotoxic ILC1	0.159458000210333	0.0537624591665528	0.51980675881188	10.9600679694138	6.82877661584982	3.04214523257347e-10	2.63841646696245e-09
St3gal6	Cytotoxic ILC1	0.425448422593494	0.0602626089832182	0.519802664333367	26.9328802039082	22.136827516694	7.82683613486739e-05	0.000343677807512441
Vamp1	Cytotoxic ILC1	0.0862317166664715	0.0581787431300392	0.519796696564031	5.81988105352591	1.85208517071942	7.30030365530704e-25	1.45541508328076e-23
Nt5dc1	Cytotoxic ILC1	0.160113676106519	0.0564681178733681	0.51977841859786	10.7051826677995	6.60199067657805	1.81219268885004e-10	1.59695579601246e-09
Gyg	Cytotoxic ILC1	0.210222698665317	0.0541598002841292	0.51976784788536	14.2735768903993	10.0289782033514	7.80669632468032e-08	5.30268120708706e-07
Hif1an	Cytotoxic ILC1	0.152354211882909	0.0536176514265524	0.519756233482258	10.4502973661852	6.35000629960942	9.77469030098086e-11	8.80582575178152e-10
Slc25a36	Cytotoxic ILC1	0.202846441528886	0.0524086533135973	0.519756046153176	13.8487680543755	9.53760866826257	4.37715096650969e-08	3.05703569094132e-07
Etaa1	Cytotoxic ILC1	0.112620819508702	0.0551736033937821	0.519752139003745	7.64655904842821	3.61597580949981	6.26989250729347e-16	7.9347996603019e-15
Slk	Cytotoxic ILC1	0.300320878333907	0.0529157509421437	0.519738597787226	19.838572642311	15.1442610558145	5.64323867048089e-06	2.98569113989489e-05
Paxbp1	Cytotoxic ILC1	0.186763359009836	0.0521637902255984	0.519713013986846	12.7867459643161	8.54227037923649	1.09113375125581e-08	8.15481704748196e-08
Cltb	Cytotoxic ILC1	0.194990015136648	0.0532022277451044	0.519698616408807	13.2115548003398	8.94544538238629	2.08466534107574e-08	1.51379837515864e-07
Supt16	Cytotoxic ILC1	0.363097950192053	0.057298551054226	0.519668001484503	23.8317757009346	18.9744235857377	3.34629769124841e-05	0.000157477056586003
Senp7	Cytotoxic ILC1	0.243077762772884	0.0515531621597007	0.519650339028173	16.4401019541206	11.944059468313	6.77902259179035e-07	4.10026697425428e-06
Igfbp6	Cytotoxic ILC1	0.0743415553043541	0.0550697399224786	0.519638349966907	5.22514868309261	1.28512032254	2.56584664305563e-30	6.07844318172021e-29
Atad2b	Cytotoxic ILC1	0.241180843772631	0.0535540285042532	0.519637734457065	16.142735768904	11.7550711855865	5.72573895704014e-07	3.49369647642134e-06
Fdps	Cytotoxic ILC1	0.101025865520507	0.055890760550124	0.519626013008774	7.00934579439252	3.06161018016883	1.04790053294881e-17	1.4677300256658e-16
Acin1	Cytotoxic ILC1	0.698657264299192	0.071546600623858	0.519617824051748	43.2030586236194	36.5755323169963	0.00091506629197338	0.00328742865623294
Zfp280d	Cytotoxic ILC1	0.168166109434264	0.0539356835312902	0.519611963327603	11.2574341546304	7.13115786821217	8.96881454527115e-10	7.49892549479616e-09
Lypla2	Cytotoxic ILC1	0.26459498310878	0.0526850982761313	0.51957762858295	17.9269328802039	13.3677711981857	2.23209690709024e-06	1.25927672255576e-05
Malt1	Cytotoxic ILC1	0.691490496998469	0.0722842697756202	0.519567994515861	40.5267629566695	35.0510268363361	0.000796986866272311	0.00289849452360726
Kcnj8	Cytotoxic ILC1	0.221036440760953	0.044597768396817	0.519559537945861	14.4435004248088	9.7895930452312	8.96890082970758e-08	6.05459967620233e-07
Ttc7	Cytotoxic ILC1	0.342366398502924	0.0577239989592271	0.519552526485924	22.2599830076466	17.5885095124102	2.16894951234777e-05	0.000104407475584981
Jade1	Cytotoxic ILC1	0.101149112857875	0.0540904539343379	0.519533285113043	6.92438402718777	2.94821721053295	5.58535898884826e-18	7.9389672072046e-17
Gdpd5	Cytotoxic ILC1	0.0657762389541933	0.055603924622839	0.519520198838581	4.58793542905692	0.680357817815295	9.98948285641066e-41	3.0669710265752e-39
Lgalsl	Cytotoxic ILC1	0.0831463442512959	0.0558896861340786	0.519500903943106	5.69243840271878	1.77648985762883	6.8416449594039e-25	1.36574891770883e-23
Eif2s3x	Cytotoxic ILC1	0.219338102738016	0.0533088404619327	0.519477969511175	14.8683092608326	10.6841375834698	2.44249859496127e-07	1.56098234518112e-06
Prpf39	Cytotoxic ILC1	0.171715202158122	0.0507742149121211	0.519472884864656	11.8521665250637	7.71072193524002	3.80295461352169e-09	2.99687660534761e-08
Qsox1	Cytotoxic ILC1	0.0924554686799216	0.0555120118234102	0.519449816626237	6.32965165675446	2.4064508000504	1.84300982383296e-20	2.97810987427998e-19
Fosl2	Cytotoxic ILC1	0.443532210869752	0.0565444692222253	0.51944144034013	27.7824978759558	22.8297845533577	0.000126494647459178	0.000534641886879361
Atp5g2	Cytotoxic ILC1	1.49215493394177	0.119957337491374	0.519410611325445	77.6125743415463	68.7539372558901	0.0037158508286011	0.0115166618352222
Ormdl3	Cytotoxic ILC1	0.187402125696698	0.0530474289769944	0.519408738034623	12.5318606627018	8.37848053420688	1.36517118387431e-08	1.00899098910229e-07
Tmem238	Cytotoxic ILC1	0.11850685419726	0.0564081180414449	0.519366321378134	8.02888700084962	4.1325437822855	4.29773334092748e-14	4.91613297440967e-13
Gpatch2	Cytotoxic ILC1	0.120615468697768	0.0535898993951346	0.519354760497627	8.28377230246389	4.3341312838604	1.36640956050931e-13	1.50363821959702e-12
Gimap1os	Cytotoxic ILC1	0.191136705955361	0.0566765816538827	0.519350211077058	12.6593033135089	8.6682625677208	2.23525476051621e-08	1.61932023731403e-07
Isca1	Cytotoxic ILC1	0.176089840209273	0.0544241534598596	0.519344323591614	11.7247238742566	7.66032505984629	4.23570090189493e-09	3.32594601253141e-08
Pip4p1	Cytotoxic ILC1	0.175940512266266	0.0506085205835453	0.519335438840855	12.0645709430756	7.92490865566335	7.19148715513233e-09	5.47873545004647e-08
Wls	Cytotoxic ILC1	0.20196959774819	0.0514575288439169	0.519333030324083	13.5089209855565	9.32342194783923	6.16970836082781e-08	4.23384859396816e-07
Cnot4	Cytotoxic ILC1	0.300828799836833	0.0535451854935789	0.519318498939557	19.9660152931181	15.4718407458738	1.02815477243554e-05	5.22449649508704e-05
Cbx5	Cytotoxic ILC1	0.169342323984102	0.0520017907610314	0.519307339478512	11.5972812234494	7.57213052790727	3.76987831819852e-09	2.97386444309689e-08
Vamp2	Cytotoxic ILC1	0.188196846550613	0.0534824102581916	0.519299819553923	12.7017841971113	8.60526647347864	2.2917779786566e-08	1.65747108322513e-07
Nhp2	Cytotoxic ILC1	0.345200272885732	0.051999990068965	0.519267144009714	22.8971962616822	18.0168829532569	3.43049427590783e-05	0.000161241633893023
Suz12	Cytotoxic ILC1	0.322628904302669	0.0543666557699181	0.519264307312182	21.3254035683942	16.6561673176263	1.94008398799176e-05	9.40095621832752e-05
Smarca5	Cytotoxic ILC1	0.689891396443842	0.0701612152906058	0.519263397428068	42.4384027187766	35.7817815295452	0.00105565903611346	0.0037495191724613
Isyna1	Cytotoxic ILC1	0.133227475690543	0.0538901239390618	0.51925745642003	9.13338997451147	5.2160766032506	7.60785079029556e-12	7.40102138668107e-11
Glmn	Cytotoxic ILC1	0.0859833378096697	0.0546859773059115	0.519250766095663	5.98980458793543	2.12926798538491	8.32731651818831e-22	1.44770822050633e-20
Hexa	Cytotoxic ILC1	0.153009538345041	0.054142563150606	0.519245654687846	10.3653355989805	6.38780395615472	2.9901190822713e-10	2.59476077060185e-09
Mppe1	Cytotoxic ILC1	0.176422771013647	0.0533378385680525	0.519243326454966	11.8521665250637	7.81151568602747	6.65405057019847e-09	5.09204039397391e-08
Rabac1	Cytotoxic ILC1	1.09270208518165	0.089084027374871	0.519229383818985	61.8946474086661	55.0333879299483	0.00305872920073908	0.00972345246646213
Zfp106	Cytotoxic ILC1	0.260230082217713	0.0533394187120804	0.519211721362655	17.2472387425658	12.8890008819453	2.39702845507141e-06	1.34343862043816e-05
Acads	Cytotoxic ILC1	0.197961956510016	0.0525418370692854	0.519202140818161	13.5514018691589	9.47461257402041	8.89721147903011e-08	6.00884704859618e-07
Cope	Cytotoxic ILC1	0.533584517189288	0.0629206537682373	0.519200695708098	34.7918436703483	28.6128260047877	0.000473615056993674	0.00179828462525597
Chmp1b	Cytotoxic ILC1	0.274532638348085	0.0534438461374973	0.519187850285313	18.2242990654206	13.7961446390324	4.56698492068029e-06	2.45561420376053e-05
Trim14	Cytotoxic ILC1	0.102478156532411	0.0516206167845423	0.519184344555344	7.09430756159728	3.17500314980471	1.34488032763716e-16	1.77212514245134e-15
Zfp36l2	Cytotoxic ILC1	2.07950613206445	0.0795132966991976	0.519162480575312	85.3440951571793	82.6634748645584	0.00458367335252963	0.0139114214382527
Sdhaf4	Cytotoxic ILC1	0.214760497187585	0.0488327697134529	0.519157904393445	14.8683092608326	10.6085422703792	3.60991630841932e-07	2.25542634312352e-06
Apobr	Cytotoxic ILC1	0.220982915847279	0.0551981517900073	0.51915394372142	14.570943075616	10.4825500818949	3.06051436791235e-07	1.93182385122625e-06
Rad21	Cytotoxic ILC1	0.294704604623528	0.0512148627204069	0.519146182945154	19.6261682242991	15.0560665238755	1.00406622875339e-05	5.11733754236166e-05
Maf1	Cytotoxic ILC1	0.230488987951745	0.0508087600372868	0.519129644463318	15.4630416312659	11.1503086808618	6.42563674113342e-07	3.89573260715399e-06
Mpv17l2	Cytotoxic ILC1	0.151032299392811	0.0500361789755148	0.519111179168064	10.4927782497876	6.47599848809374	5.06318475199604e-10	4.31326021797399e-09
Sgf29	Cytotoxic ILC1	0.133871879627642	0.052941162355378	0.519104836740564	9.13338997451147	5.19087816555374	1.03434608522495e-11	9.98004195744076e-11
Ndufs7	Cytotoxic ILC1	0.653843626620762	0.0729032008988937	0.519099832377937	41.2064570943076	34.8494393347612	0.00106187268295037	0.0037707165292554
Klhl25	Cytotoxic ILC1	0.0856880481358722	0.0565376613757002	0.519096032273697	5.73491928632116	1.90248204611314	4.23221484302016e-23	7.79936735356572e-22
Sh2b1	Cytotoxic ILC1	0.125238578466826	0.0515009299924811	0.519050270455024	8.6661002548853	4.74990550585864	2.07199381228165e-12	2.10364927330262e-11
Brd2	Cytotoxic ILC1	0.415807560842413	0.0569299545189185	0.519034829186385	26.8479184367035	21.8848431397253	0.000139134079740163	0.000585163632353764
Ggct	Cytotoxic ILC1	0.29031841024927	0.0564332515823731	0.519032848850372	18.606627017842	14.3505102683634	7.40265637240786e-06	3.84302258954457e-05
Trim56	Cytotoxic ILC1	0.12660812201513	0.0532607289756679	0.519022278137872	8.58113848768054	4.69950863046491	1.7427984649125e-12	1.78120500897948e-11
Rplp1	Cytotoxic ILC1	3.87750003749265	0.0508334086614108	0.519020190756669	99.9575191163976	99.8614085926673	0.0049961106739191	0.0150059274027259
Morf4l1	Cytotoxic ILC1	1.39206294402854	0.107072868783924	0.51901711320746	74.6389124893798	66.7380622401411	0.00435062762850992	0.0132934882016831
Mea1	Cytotoxic ILC1	0.262487442013139	0.051515891623915	0.519015828665182	17.6720475785896	13.3551719793373	4.13130601998306e-06	2.23308727861831e-05
Stambp	Cytotoxic ILC1	0.118320931966249	0.0543336370871055	0.51897841637132	8.02888700084962	4.18294065767922	1.66347482755921e-13	1.81880356679925e-12
Eif3d	Cytotoxic ILC1	0.388256474941071	0.055333271514366	0.518976034615845	25.7434154630416	20.9021040695477	0.000111939307875979	0.000478657469416197
Cblb	Cytotoxic ILC1	0.331812294925022	0.0547397912780362	0.518972341556795	21.7926932880204	17.3617235731385	3.38319901886834e-05	0.000159067344988202
Mindy2	Cytotoxic ILC1	0.187525653985352	0.0539925676197882	0.518965356858155	12.446898895497	8.45407584729747	3.06672251257798e-08	2.18963987398068e-07
Rps19bp1	Cytotoxic ILC1	0.175856894708374	0.0511785854707128	0.518942154813249	11.8096856414613	7.83671412372433	1.1581279248733e-08	8.63868890900392e-08
Lrpap1	Cytotoxic ILC1	0.204084824530738	0.0487999216918219	0.518932440462268	13.9762107051827	9.76439460753433	1.9712699738797e-07	1.27414591027483e-06
Exosc5	Cytotoxic ILC1	0.199381800438978	0.052450366898053	0.518930540410148	13.5089209855565	9.52500944941414	1.39656114244689e-07	9.18535137005238e-07
Tiparp	Cytotoxic ILC1	0.136597130334383	0.0549864149971983	0.518909960972394	8.92098555649958	5.05228675822099	9.46360278665834e-12	9.15988438701086e-11
Olfr1258	Cytotoxic ILC1	0.0619819649054835	0.0547368365678547	0.518885661714292	4.24808836023789	0.466171097391962	8.70400160081617e-45	2.94956133717724e-43
Timm17a	Cytotoxic ILC1	0.303867616245204	0.0514913907911986	0.51886781192888	20.5607476635514	16.0262063752047	2.14605651709606e-05	0.0001034352075163
Crebzf	Cytotoxic ILC1	0.193918730009225	0.0507079478507575	0.518852477705431	13.2115548003398	9.08403678971904	9.37933964425145e-08	6.31778160942975e-07
Krcc1	Cytotoxic ILC1	0.327678286864867	0.0526089282349515	0.518849052259355	21.4528462192014	16.8199571626559	3.11609048704838e-05	0.000147184938666707
Eif4ebp2	Cytotoxic ILC1	0.275311614500369	0.0504200999476467	0.518849025498057	18.5216652506372	14.1111251102432	8.06131791266486e-06	4.16243832079779e-05
Rnasel	Cytotoxic ILC1	0.132894323516762	0.0543638729634474	0.518837116720683	8.8785046728972	5.03968753937256	1.05606505566083e-11	1.01832001692521e-10
Rab4b	Cytotoxic ILC1	0.367380833274187	0.0536361064535764	0.518826706575968	24.2990654205607	19.3775985888875	8.17659212128161e-05	0.000357603605851265
Ubald1	Cytotoxic ILC1	0.1859775965815	0.0520041816302945	0.518819079606189	12.5318606627018	8.51707194153962	4.32714992051357e-08	3.02486695946283e-07
Tspan31	Cytotoxic ILC1	0.0614136530813379	0.0549297752316946	0.51881822324467	4.24808836023789	0.491369535088824	7.12822150515982e-44	2.36851360012356e-42
Pet100	Cytotoxic ILC1	0.455928151567068	0.0592736833002986	0.518817206315366	29.3967714528462	24.1905001889883	0.000280522744112112	0.0011159120613799
Tbcb	Cytotoxic ILC1	0.575072152167169	0.0645981998113836	0.518812496327012	36.7034834324554	30.8806853975054	0.000819010399415123	0.00297090132766775
Stx16	Cytotoxic ILC1	0.16439726650591	0.0503877614605968	0.51877307693584	11.2999150382328	7.37054302633237	6.58608446703052e-09	5.04254277572995e-08
Arf3	Cytotoxic ILC1	0.228735173063627	0.0500829323956195	0.518769838818846	15.5480033984707	11.301499307043	1.17014177478313e-06	6.82738365058756e-06
Ldhb	Cytotoxic ILC1	0.0596875449092735	0.0549531966731978	0.518763790765618	4.07816482582838	0.327579690059216	2.19747229219016e-49	8.28830396987989e-48
Glrx5	Cytotoxic ILC1	0.349977216081962	0.0530586110330825	0.518763576675239	23.5344095157179	18.7854353030112	7.05404353394854e-05	0.000312967116444058
Mbp	Cytotoxic ILC1	0.178649096298284	0.0521089457146747	0.518755093343941	12.1920135938828	8.265087564571	3.18391762507484e-08	2.26488968779073e-07
Tent5c	Cytotoxic ILC1	0.0905373212888828	0.0587376537727709	0.518731784253845	5.81988105352591	2.07887110999118	3.19185403834123e-21	5.3549892177679e-20
Xpc	Cytotoxic ILC1	0.100748368013862	0.0517795586021557	0.518698091780332	6.92438402718777	3.12460627441099	4.12664627151536e-16	5.24839659602587e-15
Strn3	Cytotoxic ILC1	0.193092449452214	0.0479118068824485	0.518678796884857	13.2115548003398	9.12183444626433	1.27572265770638e-07	8.44121487864254e-07
Sptssa	Cytotoxic ILC1	0.410994776759802	0.0570197986968447	0.518671437528053	26.7204757858963	22.0612322036034	0.000191123643169455	0.000785105444552929
BC029722	Cytotoxic ILC1	0.0977180295955503	0.0518457666529128	0.518670661450426	6.79694137638063	3.02381252362354	1.8826755249021e-16	2.46805738537764e-15
Ddrgk1	Cytotoxic ILC1	0.480768201065447	0.058202949054124	0.518665978223369	31.053525913339	25.437822854983	0.000403928031453633	0.00155757327577109
Pin4	Cytotoxic ILC1	0.428719269301196	0.0534074968221624	0.518657601937261	28.3772302463891	23.13216580572	0.000254294703088127	0.00102030266259954
Rbl2	Cytotoxic ILC1	0.29018484381413	0.0511118780226232	0.518609966827766	19.3288020390824	14.9426735542396	1.6328552523317e-05	8.03138768937648e-05
Sec22b	Cytotoxic ILC1	0.174936315691575	0.049563505476946	0.518609485124412	12.0220900594732	8.03830162529923	2.90416248513323e-08	2.08131644767881e-07
Zfp445	Cytotoxic ILC1	0.153336636037652	0.0489939111339406	0.518592946642576	10.53525913339	6.60199067657805	1.87145440199036e-09	1.51602620184454e-08
Trmt1l	Cytotoxic ILC1	0.133280766120059	0.0502918615687334	0.518591555055107	9.17587085811385	5.32946957288648	5.36775319182601e-11	4.94897172658985e-10
Ttf1	Cytotoxic ILC1	0.150029695107711	0.0508320728670134	0.518590939545266	9.98300764655905	6.08542270379236	5.19645975136646e-10	4.4145464108039e-09
Timp2	Cytotoxic ILC1	0.284972905049831	0.0449198350645945	0.518545043920106	19.0314358538658	14.2875141741212	1.29404187201559e-05	6.46852386105873e-05
Rnf111	Cytotoxic ILC1	0.227446989612921	0.0489061242458692	0.518531957645644	15.3780798640612	11.1881063374071	1.43021511364314e-06	8.24084558544367e-06
Aup1	Cytotoxic ILC1	0.338611940495058	0.0537689040387235	0.518528318109188	22.1750212404418	17.6767040443493	5.81733927861701e-05	0.000262498457572163
Dnajc7	Cytotoxic ILC1	0.364328961123704	0.0541269748551304	0.518523581359536	23.9592183517417	19.3020032757969	0.000101975993647747	0.000438496772685312
Helz	Cytotoxic ILC1	0.204498956157581	0.0490839525518582	0.518515445925105	13.8912489379779	9.86518835832178	3.87061473035692e-07	2.40266100791383e-06
Smarca2	Cytotoxic ILC1	0.165814043216627	0.0482867605334704	0.518487319801465	11.2999150382328	7.40834068287766	1.17261916131305e-08	8.74253363055685e-08
Psma7	Cytotoxic ILC1	1.02813735806834	0.0946744673336697	0.518472119384503	59.7706032285472	51.5938011843266	0.00403885855088225	0.0124150015247484
Nemf	Cytotoxic ILC1	0.262032020391595	0.0492405137522986	0.518470593990547	17.5446049277825	13.317374322792	7.45078102102375e-06	3.86539166791942e-05
Znhit1	Cytotoxic ILC1	0.191274970367558	0.048407049111491	0.518452369546971	12.8717077315208	8.92024694468943	1.3385700363883e-07	8.82662741778212e-07
Fut8	Cytotoxic ILC1	0.151711858429738	0.0488942414859301	0.51843799873023	10.4502973661852	6.58939145772962	2.38369778352955e-09	1.9128146719792e-08
Ciao2b	Cytotoxic ILC1	0.402517560484052	0.0532377290819271	0.518397803261431	26.5930331350892	21.7714501700895	0.000223350931655736	0.000907019310127385
Ncoa7	Cytotoxic ILC1	0.193376111786722	0.049102435152808	0.518392718614912	12.7867459643161	8.80685397505355	1.27534860576932e-07	8.44121487864254e-07
Rab11fip1	Cytotoxic ILC1	0.0766904625343724	0.0522434286898266	0.518380756314944	5.31011045029737	1.62529923144765	5.86636912070301e-24	1.13133960266221e-22
Adgrg3	Cytotoxic ILC1	0.0574266284216327	0.0526025756506643	0.518375109681178	4.035683942226	0.365377346604511	1.05094387946852e-46	3.73449988280583e-45
Rangap1	Cytotoxic ILC1	0.17023692640678	0.0511430916333656	0.518372915254785	11.5123194562447	7.68552349754315	2.29223575642431e-08	1.65747108322513e-07
Ddx50	Cytotoxic ILC1	0.441779620401375	0.0567298221038113	0.518357527508741	28.5046728971963	23.598336903112	0.000346024419039642	0.00135160836047775
Litaf	Cytotoxic ILC1	0.480181656704992	0.0571993840225904	0.518354637288614	29.9915038232795	25.0850447272269	0.000460554507129476	0.00175259599378894
Scly	Cytotoxic ILC1	0.104083410570917	0.0510280096545827	0.518354449959532	7.17926932880204	3.4521859644702	1.32283314501156e-14	1.56086176856821e-13
Gimap9	Cytotoxic ILC1	0.756841369047316	0.0699893212360106	0.51834473560855	45.624468988955	38.8685901474109	0.00229383232533824	0.00750322182532863
Capn1	Cytotoxic ILC1	0.184049630787905	0.0518427032863226	0.518342755272538	12.446898895497	8.60526647347864	1.00416342698242e-07	6.74318143814836e-07
Slc44a2	Cytotoxic ILC1	0.234484395480604	0.0498910493923594	0.51833850022624	15.6329651656754	11.5408844651632	2.41783431137032e-06	1.35361686775514e-05
Lrrc8c	Cytotoxic ILC1	0.304545174887512	0.0513472175547294	0.518331997230955	19.8810535259133	15.509638402419	2.85302714966943e-05	0.000135593869271131
Tbc1d9b	Cytotoxic ILC1	0.10743947140388	0.0488077714791301	0.518328143604119	7.51911639762107	3.76716643568099	1.05998761865067e-13	1.1748642551557e-12
Rbm48	Cytotoxic ILC1	0.152628827981376	0.0490144487765365	0.518326992868328	10.2803738317757	6.41300239385158	1.99022598770828e-09	1.60969226223971e-08
Faah	Cytotoxic ILC1	0.0756516180986253	0.0519415602273219	0.518317786981999	5.26762956669499	1.60010079375079	4.59828074072007e-24	8.95789437192815e-23
Spin2c	Cytotoxic ILC1	0.086246592613351	0.0522539469663194	0.518311310748011	5.86236193712829	2.1670656419302	7.00928552998375e-20	1.10813122729949e-18
Prex1	Cytotoxic ILC1	0.660316740114673	0.0669214857374332	0.518300686512916	41.4188615123195	34.3328713619756	0.00165676540696186	0.00561044576424438
Nfrkb	Cytotoxic ILC1	0.144125493742785	0.0491574720919854	0.518295976524562	9.94052676295667	6.13581957918609	1.04321628727998e-09	8.68460587095174e-09
Vps13a	Cytotoxic ILC1	0.311210966780212	0.0505425339776828	0.518270178633802	20.4757858963466	16.0010079375079	3.81536571560466e-05	0.000178240045953278
Atg5	Cytotoxic ILC1	0.269554036232415	0.0494569545859621	0.518248823118421	17.9694137638063	13.7079501070934	1.21295393641678e-05	6.09694036605567e-05
Ccdc124	Cytotoxic ILC1	0.380826143541085	0.0534256620694465	0.51824810056339	25.0637213254036	20.4107345344589	0.000176735864152808	0.000729712816194125
Iscu	Cytotoxic ILC1	0.3089678880605	0.0507596438715837	0.518247752666522	20.4757858963466	15.9506110621141	3.83522243877553e-05	0.000179113172064628
Tmx4	Cytotoxic ILC1	0.248686655888923	0.04880407730012	0.518220242052724	16.2276975361087	12.0574524379488	4.22269566014888e-06	2.28007742099703e-05
Srbd1	Cytotoxic ILC1	0.133437690647356	0.0525854060792625	0.518213739057439	8.83602378929482	5.11528285246315	5.81334221468089e-11	5.34055154623377e-10
Smarcb1	Cytotoxic ILC1	0.167519617360901	0.0494549065928197	0.518189493321932	11.5548003398471	7.76111881063374	3.53473152484326e-08	2.49823497411919e-07
Rab7	Cytotoxic ILC1	0.422772112989061	0.0534957320573786	0.518187218611647	27.8674596431606	22.7541892402671	0.000333153405577734	0.00130698643726649
Cmtr1	Cytotoxic ILC1	0.135235362542297	0.0504314396234394	0.518180822661552	9.21835174171623	5.46806098021923	2.02006394062577e-10	1.77402754877266e-09
Aamdc	Cytotoxic ILC1	0.14501669824211	0.0496573748800491	0.518177209886394	9.89804587935429	6.12322036033766	1.27225471750198e-09	1.04776728371099e-08
Ube2f	Cytotoxic ILC1	0.186424009082573	0.0473590325970232	0.518157700900539	12.8717077315208	8.92024694468943	2.11117741384078e-07	1.36113752540402e-06
Npm3	Cytotoxic ILC1	0.403342600546282	0.0525672285898279	0.518142393438387	26.5080713678845	21.582461887363	0.000262485826405613	0.00105014853300823
Maz	Cytotoxic ILC1	0.189704169625458	0.0501983231281164	0.518138753901931	12.8717077315208	9.04623913317374	2.45637225760321e-07	1.56919561075601e-06
Tubb6	Cytotoxic ILC1	0.0602569461633933	0.0516618642506184	0.518118870257911	4.20560747663551	0.579564067027844	3.31584960741862e-39	9.92234060886614e-38
Slc2a8	Cytotoxic ILC1	0.0701695147578341	0.0531298787315574	0.518107764319462	4.75785896346644	1.13392969635883	9.74256656094897e-29	2.21896349075857e-27
Srrt	Cytotoxic ILC1	0.176032290632839	0.0490316712801208	0.518088148288417	11.9796091758709	8.15169459493512	7.84742342466076e-08	5.32798748305915e-07
Pdcd2	Cytotoxic ILC1	0.181051514125301	0.0541564114257707	0.518083117164493	11.9796091758709	8.27768678341943	9.13623514840638e-08	6.15673159627684e-07
Chtop	Cytotoxic ILC1	0.24630391165045	0.0471908575903204	0.518073509858701	16.6949872557349	12.5740204107345	7.16311229663165e-06	3.72875336946736e-05
Rin3	Cytotoxic ILC1	0.275693235504025	0.0505196257292899	0.518032190415409	18.3092608326253	14.1489227667885	1.93355285602896e-05	9.37522738247016e-05
Ndufs2	Cytotoxic ILC1	0.332640463978318	0.0517335357727624	0.518025393045852	22.1325403568394	17.7648985762883	9.37946487917246e-05	0.000405817827959911
Sun2	Cytotoxic ILC1	0.306377918890328	0.0487500829727859	0.518021914077181	20.4757858963466	15.9380118432657	4.75838281567072e-05	0.00021811267424115
Uhrf2	Cytotoxic ILC1	0.220494878510918	0.047867575187166	0.518012788474744	14.910790144435	10.8605266473479	2.05702594307792e-06	1.16435860074444e-05
Fdx2	Cytotoxic ILC1	0.162015498342821	0.047666621163956	0.518011584216358	11.2574341546304	7.49653521481668	3.03981769326931e-08	2.17245071738255e-07
Bet1	Cytotoxic ILC1	0.192013052378452	0.0479397922963412	0.51799464431506	13.0416312659303	9.18483054050649	3.64496814889721e-07	2.27454902657403e-06
Eef2	Cytotoxic ILC1	1.28438439557999	0.109243518956985	0.517984020079965	70.3058623619371	61.3203981353156	0.00648776372968698	0.0188946425753035
Ero1l	Cytotoxic ILC1	0.120798820543168	0.0484586983038091	0.517973422606167	8.41121495327103	4.74990550585864	2.65158049484755e-11	2.4834906758026e-10
Mapk1ip1l	Cytotoxic ILC1	0.172353484516491	0.046287258980632	0.517944547166198	11.8521665250637	7.98790474990551	7.86724958582217e-08	5.33908701998038e-07
Ctcf	Cytotoxic ILC1	0.530387418572156	0.0594908164874281	0.517935822983223	33.7723024638913	27.9576666246693	0.000992775082108497	0.0035417360644777
Dtx3	Cytotoxic ILC1	0.0873764829414213	0.0489710288397607	0.517924208580122	6.11724723874257	2.49464533198942	1.60002373927429e-17	2.2187863072809e-16
Sept8	Cytotoxic ILC1	0.0551022196300593	0.0524578055436404	0.517911416679931	3.78079864061172	0.201587501574902	4.26108909913702e-52	1.7034369468972e-50
Pdap1	Cytotoxic ILC1	0.574558213986682	0.0569794261599798	0.517899240289583	36.321155480034	30.6161018016883	0.00140697986727546	0.00487282228353085
Tomm20	Cytotoxic ILC1	0.773601950829755	0.0773856663769393	0.517892041500564	48.2158028887001	40.594683129646	0.00331065774359304	0.0104314259076143
Vamp4	Cytotoxic ILC1	0.191690841234316	0.0478171075143371	0.517885324414899	13.0416312659303	9.15963210280963	4.19038309662319e-07	2.58651270270457e-06
Snrpd1	Cytotoxic ILC1	0.591053954073845	0.0639362919883362	0.517869722578475	38.6151231945624	31.5232455587754	0.00163431196591376	0.00554315576419401
Nus1	Cytotoxic ILC1	0.192599919999504	0.0495852990946263	0.517864129467304	12.9141886151232	9.13443366511276	4.08195711953244e-07	2.52364574071456e-06
Galns	Cytotoxic ILC1	0.07081409391279	0.0521924941242776	0.517861881518316	4.8428207306712	1.27252110369157	1.91168009224259e-26	4.08721463732813e-25
Gm36738	Cytotoxic ILC1	0.24167629893824	0.0492396041700472	0.51785602079417	15.9303313508921	12.0196547814036	6.10298568866859e-06	3.21285779515609e-05
Mbd3	Cytotoxic ILC1	0.295816312667433	0.0496843836556831	0.517848367063094	19.7111299915038	15.5600352778128	4.61160307094803e-05	0.000212081242486888
Taf3	Cytotoxic ILC1	0.190292092476122	0.0489087044730621	0.517818100035657	12.5318606627018	8.73125866196296	2.67221863417597e-07	1.70071427252219e-06
Trmt112	Cytotoxic ILC1	0.766381581724278	0.0733907672616988	0.517815718280182	47.4511469838573	40.304901096132	0.00336728584359745	0.0105816182159804
Spg7	Cytotoxic ILC1	0.145899165768659	0.0487084378744239	0.517792730325656	9.89804587935429	6.19881567342825	3.22769356227624e-09	2.5553545061631e-08
Ing4	Cytotoxic ILC1	0.214519269031007	0.0464136981377756	0.517784113187871	14.4010195412065	10.4321532065012	1.86175120111583e-06	1.05968641780976e-05
E130102H24Rik	Cytotoxic ILC1	0.0900480007702736	0.0483415426750338	0.517780072231953	6.20220900594732	2.58283986392844	7.07324161264776e-17	9.47481081987398e-16
Bclaf1	Cytotoxic ILC1	0.533555721545893	0.057736911525444	0.517779563767301	33.8997451146984	28.2474486581832	0.00113636640431639	0.00401943794300944
Cnst	Cytotoxic ILC1	0.0830661936087979	0.0523242846819436	0.517777235534421	5.60747663551402	2.04107345344589	9.71600764820026e-20	1.5266165138948e-18
Rbms1	Cytotoxic ILC1	0.527562932407701	0.0594118764553556	0.517773622759263	33.3050127442651	27.9702658435177	0.00108893371792422	0.00386104848745067
Mrps16	Cytotoxic ILC1	0.456214508311337	0.055227171803553	0.517771241003788	29.7366185216652	24.971651757591	0.000678410516137605	0.00250523931518604
Stag2	Cytotoxic ILC1	0.439333903107138	0.0543630441695678	0.517753712353946	28.249787595582	23.3463525261434	0.0005136341744316	0.00194015704028039
Usp24	Cytotoxic ILC1	0.127891359916526	0.0508966341936875	0.517753498263566	8.58113848768054	4.96409222628197	9.61499618445065e-11	8.66704676614809e-10
Slc28a2	Cytotoxic ILC1	0.124093238913367	0.0510151444598371	0.517742365563819	8.32625318606627	4.71210784931334	3.94293802506042e-11	3.66170850712054e-10
Snhg15	Cytotoxic ILC1	0.156350335837263	0.052681248357598	0.517717504318471	10.1954120645709	6.56419302003276	8.22647026140038e-09	6.24552645809878e-08
Camk2g	Cytotoxic ILC1	0.167983687142537	0.0482069050009769	0.517702544753185	11.2999150382328	7.5847297467557	5.92308304822491e-08	4.07371182228049e-07
Elf2	Cytotoxic ILC1	0.317531655599882	0.0496777741987667	0.517685444284103	21.0280373831776	16.5931712233842	8.4201410788323e-05	0.000367209050287371
Agfg2	Cytotoxic ILC1	0.11875719783148	0.0484743535451165	0.517674177777868	8.15632965165675	4.52311956658687	2.27745533329837e-11	2.13830072302528e-10
Tespa1	Cytotoxic ILC1	0.360979768261227	0.0533304831139311	0.517668611427995	23.0671197960918	18.7854353030112	0.000176487067986968	0.000728881619765388
Dnmt3a	Cytotoxic ILC1	0.105639331971211	0.0493525240634428	0.517659699915937	7.30671197960918	3.72936877913569	5.190630034182e-13	5.49526632101572e-12
Epb41	Cytotoxic ILC1	0.212185283943699	0.0451763781934086	0.517652019423564	14.3585386576041	10.3943555499559	2.14097265649911e-06	1.21053669428795e-05
Tnf	Cytotoxic ILC1	0.076569106439197	0.0542366437890956	0.517650922210368	5.05522514868309	1.53710469950863	2.65243459896762e-23	4.92948226740338e-22
Mrpl54	Cytotoxic ILC1	0.300777421615239	0.0504458702721642	0.517641181098089	19.9235344095157	15.9002141867204	6.43291588847544e-05	0.000288157840105009
Pi4k2a	Cytotoxic ILC1	0.118666890974199	0.0496327215120179	0.517640485304355	8.02888700084962	4.42232581579942	1.60302826563454e-11	1.52466461621783e-10
Msh2	Cytotoxic ILC1	0.150844544818251	0.0474553986840576	0.517637969742393	10.3228547153781	6.65238755197178	1.17451791791327e-08	8.74819241042532e-08
Rnf149	Cytotoxic ILC1	0.0764681616024834	0.0507006623968728	0.517631734360082	5.26762956669499	1.73869220108353	1.46275712753271e-21	2.50891448768209e-20
Ctso	Cytotoxic ILC1	0.137326897380408	0.0474635611665831	0.517631092088943	9.43075615972812	5.78304145143001	1.54962488696755e-09	1.26600807024156e-08
Gm31597	Cytotoxic ILC1	0.1169450336491	0.0530888331005626	0.51761642689793	7.60407816482583	4.05694846919491	3.11098910656375e-12	3.11525073547685e-11
Prkd2	Cytotoxic ILC1	0.0901568326391547	0.0521051893799896	0.517615864910683	6.03228547153781	2.49464533198942	4.58501704200146e-17	6.19582716652856e-16
Rpl37a	Cytotoxic ILC1	3.96363441694923	0.0531925583033552	0.517615356446031	100	99.8866070303641	0.00932406959271347	0.0259676691432773
Rnf43	Cytotoxic ILC1	0.105329919894985	0.0494333938984789	0.51760807737312	7.22175021240442	3.6537734660451	3.91193678151088e-13	4.18773650857556e-12
Ranbp9	Cytotoxic ILC1	0.139633343129313	0.0460826999244829	0.517600156029069	9.60067969413764	5.92163285876276	2.40701073490652e-09	1.92891943751254e-08
Gpr18	Cytotoxic ILC1	0.256345803913783	0.0511955296351721	0.517566891736315	16.3976210705183	12.6370165049767	1.26742471845318e-05	6.34580458348816e-05
Rtn4rl1	Cytotoxic ILC1	0.0847407867816544	0.0494938007146343	0.517540960039067	5.81988105352591	2.28045861156608	5.81002682933221e-18	8.24304268549711e-17
Efnb1	Cytotoxic ILC1	0.0730363481455959	0.0525550283948389	0.51751914958163	4.80033984706882	1.28512032254	1.67603966507516e-25	3.43969049446107e-24
Ndufb2	Cytotoxic ILC1	0.551350662081818	0.0591826607350702	0.517517945323244	35.4715378079864	29.9735416404183	0.00164643544698003	0.00558057640684265
Sesn1	Cytotoxic ILC1	0.203017355844777	0.0505424855923075	0.517515938225934	13.338997451147	9.58800554365629	1.11489092680646e-06	6.5248534568837e-06
Khdrbs1	Cytotoxic ILC1	0.485394370039951	0.0565878843713789	0.517513369141377	31.2234494477485	25.9291923900718	0.000963738353079755	0.00344936988998072
Luc7l	Cytotoxic ILC1	0.17433637532778	0.0480554869198274	0.517509836650111	11.767204757859	8.06350006299609	1.6982305739428e-07	1.10604741368672e-06
Ppfia1	Cytotoxic ILC1	0.161927395908829	0.0475757362796732	0.51750392240337	11.0025488530161	7.33274536978707	5.37876856344553e-08	3.72269955894736e-07
Chmp2b	Cytotoxic ILC1	0.144646443288889	0.0468144511275429	0.517501513886598	9.94052676295667	6.2996094242157	7.06072709831978e-09	5.38446208079021e-08
Tmem126b	Cytotoxic ILC1	0.085838676586726	0.0478041438175518	0.517494555949256	6.03228547153781	2.49464533198942	7.48864582747436e-17	1.00050654567066e-15
C1d	Cytotoxic ILC1	0.28371404169622	0.0483878463885844	0.517476358266977	18.9889549702634	14.8922766788459	4.91128684368297e-05	0.000224852861131456
Lrif1	Cytotoxic ILC1	0.234455802009669	0.0473117759553569	0.51747389622761	15.2081563296517	11.2511024316492	5.52165295777425e-06	2.92993067939137e-05
Prrc2a	Cytotoxic ILC1	0.202654895132613	0.0494818774930851	0.517458428197673	13.5938827527613	9.90298601486708	1.6417629398652e-06	9.40048597160411e-06
Rab4a	Cytotoxic ILC1	0.061353520896602	0.0515813853330884	0.517427545660393	4.16312659303314	0.680357817815295	7.97081873725216e-35	2.16183813490385e-33
Tor2a	Cytotoxic ILC1	0.172071463973156	0.0456844118658845	0.517427063957039	11.767204757859	8.03830162529923	1.88737597521572e-07	1.22507858754911e-06
Selenot	Cytotoxic ILC1	0.234769807433305	0.0481347332616452	0.517416359438051	15.7604078164826	11.9314602494645	9.54068273949078e-06	4.87546673548345e-05
Atp6v1f	Cytotoxic ILC1	1.38168020829253	0.095823658123525	0.517409401500709	74.0441801189465	67.3050270883205	0.00907305472721169	0.0253467630786946
Emg1	Cytotoxic ILC1	0.512334406610084	0.0583558698841861	0.517401908337418	33.0076465590484	27.831674436185	0.00135191581040487	0.00470438645056898
Surf1	Cytotoxic ILC1	0.200917848810186	0.047858807239005	0.517393478528715	13.4239592183517	9.68879929444375	1.46297978464249e-06	8.42077340609179e-06
Coa5	Cytotoxic ILC1	0.161977445016357	0.0462495848687475	0.51738317542919	11.0450297366185	7.35794380748394	6.96788489385389e-08	4.74341467873841e-07
Mgat4b	Cytotoxic ILC1	0.0833061521047865	0.0494046465455268	0.517370437051594	5.6499575191164	2.14186720423334	2.04183539018267e-18	2.96820218510362e-17
Furin	Cytotoxic ILC1	0.12375172306971	0.0549776254329078	0.517361739629917	7.8589634664401	4.35932972155726	2.31289218912933e-11	2.17024498748926e-10
Dexi	Cytotoxic ILC1	0.127310438528314	0.04804177286489	0.517361338210455	8.58113848768054	5.0144891016757	2.79003366866603e-10	2.42799358547008e-09
Ifi206	Cytotoxic ILC1	0.200388927914632	0.0465005386861514	0.51735927759055	13.2540356839422	9.5124102305657	1.28055976089602e-06	7.41526702735376e-06
Yipf5	Cytotoxic ILC1	0.201900443209274	0.0475358662524827	0.517353497150296	13.5514018691589	9.81479148292806	1.75513235597647e-06	1.00085575024498e-05
Agap2	Cytotoxic ILC1	0.114058089171881	0.0475777384914052	0.517333693790169	7.81648258283772	4.25853597076981	1.71696883641447e-11	1.62498080196045e-10
Slc1a5	Cytotoxic ILC1	0.189314822062111	0.0488160079199346	0.517322025864473	12.6593033135089	8.99584225778002	7.48849482348569e-07	4.49221899317424e-06
Ss18	Cytotoxic ILC1	0.253788838899536	0.0447372241570332	0.517311829810137	17.1197960917587	13.0023938515812	2.20894758763599e-05	0.00010619966933229
Marc2	Cytotoxic ILC1	0.440930683018393	0.0522484356281665	0.517307093060485	29.0144435004248	23.8251228423838	0.000782299493426766	0.00285115848138516
Matr3	Cytotoxic ILC1	0.319102897352953	0.047213112815523	0.517288065777985	21.1979609175871	16.9207509134434	0.00013441762855282	0.000566258237078578
Ptbp3	Cytotoxic ILC1	0.942217086457133	0.0826574085356439	0.517279207788522	55.267629566695	47.8140355297972	0.00629314436550709	0.018394146830712
Pdpk1	Cytotoxic ILC1	0.195271538931075	0.0465067663188069	0.51727669222656	13.1690739167375	9.39901726092982	1.28494188660082e-06	7.43503313275884e-06
Dok1	Cytotoxic ILC1	0.105813140881968	0.0463833633294862	0.517274337232383	7.34919286321156	3.81756331107471	2.4554585224155e-12	2.4814841196577e-11
0610012G03Rik	Cytotoxic ILC1	0.344347045682198	0.046956677711764	0.517245729405389	22.982158028887	18.546050144891	0.000237124627466978	0.000958425528237385
Plekhf2	Cytotoxic ILC1	0.136256714668693	0.0469597214005977	0.517242678617477	9.26083262531861	5.66964848179413	2.53139226523859e-09	2.020769769302e-08
Luc7l3	Cytotoxic ILC1	0.288423300247903	0.0453732785865485	0.517239226410104	19.0314358538658	14.9048758976943	6.26301381647014e-05	0.000281121418411208
Map2k2	Cytotoxic ILC1	0.461157065925541	0.0513846465966179	0.517214070790483	29.9490229396771	25.05984628953	0.00101492529435716	0.00361571552417654
Sbno1	Cytotoxic ILC1	0.383992169444554	0.0484143997663792	0.517213562325831	25.0637213254036	20.4107345344589	0.000403883283332251	0.00155757327577109
Ccnt2	Cytotoxic ILC1	0.170345037019534	0.0462801215063819	0.517196381572856	11.5972812234494	7.92490865566335	2.28295735123277e-07	1.46573309488809e-06
Dars	Cytotoxic ILC1	0.181044009419351	0.0485007955826868	0.51717518662526	12.1920135938828	8.58006803578178	5.57134345417261e-07	3.40468524542213e-06
Appl2	Cytotoxic ILC1	0.0786258956875932	0.0493217168575708	0.517157898827095	5.35259133389974	1.90248204611314	1.66934874090457e-19	2.59374215805932e-18
Pspc1	Cytotoxic ILC1	0.17643126858537	0.0475362309229948	0.517154848039184	11.8946474086661	8.29028600226786	3.95144553557835e-07	2.44591292002674e-06
Ice1	Cytotoxic ILC1	0.143535088932343	0.0428774257900042	0.517147622488867	9.98300764655905	6.33740708076099	1.5302290736238e-08	1.12448762609856e-07
Sigirr	Cytotoxic ILC1	0.124980424592369	0.0472959787413409	0.517139165918867	8.53865760407816	5.02708832052413	4.68617583843411e-10	4.00989327178383e-09
Polr2k	Cytotoxic ILC1	0.508134161232548	0.0558884722578687	0.517138978589785	32.4553950722175	27.3403049010961	0.00149642495209275	0.00510934596075975
Plcg2	Cytotoxic ILC1	0.176724051999616	0.0467497141371995	0.51713025440681	11.8946474086661	8.21469068917727	3.79905074671643e-07	2.36110234869813e-06
Mrpl28	Cytotoxic ILC1	0.195699145737952	0.0463292126899899	0.517130013555132	13.2965165675446	9.63840241905002	1.96515772074673e-06	1.11523608765926e-05
Lims1	Cytotoxic ILC1	0.217439881475857	0.0455035544101899	0.517111976440638	14.6983857264231	10.8857250850447	6.32538237689558e-06	3.32537482423713e-05
Wdr83os	Cytotoxic ILC1	0.489560995050309	0.0521186031287849	0.517101271921651	31.9881053525913	26.6221494267355	0.00140205914958303	0.00485737079784453
Cd69	Cytotoxic ILC1	1.04858412127326	0.0687594664137386	0.517097177443138	55.3950722175021	47.3856620889505	0.00679101722707821	0.0196770300968059
Psmc3	Cytotoxic ILC1	0.61436857920986	0.0598179728154077	0.517066883654403	38.7000849617672	32.7453697870732	0.00287030959180424	0.00917769684311327
Got2	Cytotoxic ILC1	0.1562057281587	0.0449491871508058	0.517062227188643	10.8326253186066	7.24455083784805	9.65154626256664e-08	6.49543562808682e-07
Ankhd1	Cytotoxic ILC1	0.20433981608971	0.0456123524544931	0.517047909894497	13.7638062871708	10.0415774221998	3.27867036275482e-06	1.79688928020883e-05
Ndufa9	Cytotoxic ILC1	0.243977349167363	0.0463999330710344	0.517027303695446	16.482582837723	12.7126118180673	2.43071303045815e-05	0.000116460286300135
Fam8a1	Cytotoxic ILC1	0.109177551356069	0.0477655091072129	0.517007901754781	7.39167374681393	3.91835706186216	8.11524983258923e-12	7.87466499241955e-11
Fam174a	Cytotoxic ILC1	0.284248528851303	0.0454300903136288	0.51699564508054	19.0739167374681	14.9804712107849	8.17917264249139e-05	0.000357614580560767
Spcs3	Cytotoxic ILC1	0.22303886448369	0.0439305714432855	0.516991390034243	15.2081563296517	11.3266977447398	1.03737867295395e-05	5.26613756895371e-05
Atp6v0c	Cytotoxic ILC1	0.781753530623317	0.0725651043518811	0.51698041790228	47.9609175870858	41.0734534458864	0.00539665339588244	0.016051933013019
Ptgs1	Cytotoxic ILC1	0.0636916947538057	0.0485778589595597	0.516974476894242	4.33305012744265	0.919742975935492	4.7125465697705e-29	1.08296859869082e-27
Pcnp	Cytotoxic ILC1	0.402197540461042	0.0506363808636016	0.516967278105223	26.2107051826678	21.670656419302	0.000641676347144747	0.00237931729589831
Stim2	Cytotoxic ILC1	0.136256663160268	0.0463238151370223	0.516959624374147	9.26083262531861	5.74524379488472	5.30925155296001e-09	4.11627881765097e-08
Chd9	Cytotoxic ILC1	0.215793103712829	0.0456226637886534	0.516948866332564	14.4010195412065	10.6463399269245	6.32925406848224e-06	3.32627111281311e-05
Zbtb7a	Cytotoxic ILC1	0.327654386948009	0.0427679781603745	0.516945039467026	21.5802888700085	17.0215446642308	0.00019256976322226	0.000790200062877551
Ankrd54	Cytotoxic ILC1	0.121329232007866	0.0460565929439483	0.516937118122975	8.28377230246389	4.80030238125236	3.48937222924877e-10	3.0092894995055e-09
Lnpk	Cytotoxic ILC1	0.137117837265089	0.0445996419857133	0.516922399409367	9.51571792693288	5.99722817185334	1.04930825484163e-08	7.85369625552115e-08
Mat2a	Cytotoxic ILC1	0.242525783680243	0.0460353656310918	0.51691348789731	16.1002548853016	12.3472344714628	2.20599601301358e-05	0.000106090992467956
Cpsf6	Cytotoxic ILC1	0.201447702494813	0.0464870819492756	0.516897698731803	13.4664401019541	9.81479148292806	3.1932217228673e-06	1.7582190339934e-05
Psmc1	Cytotoxic ILC1	0.197977367925679	0.0451805408030493	0.516877039010157	13.4239592183517	9.72659695098904	3.0491281445934e-06	1.68129188748754e-05
Abce1	Cytotoxic ILC1	0.170064886510187	0.0464957163242207	0.516874978390252	11.4698385726423	7.93750787451178	3.71324239516407e-07	2.31348821926484e-06
Idh3a	Cytotoxic ILC1	0.178381500842669	0.0433238227806332	0.516860232915347	12.3194562446899	8.6682625677208	1.00331192194988e-06	5.91695786164139e-06
Cep295	Cytotoxic ILC1	0.145443692109583	0.045848684115447	0.516856432811106	9.72812234494477	6.21141489227668	1.92204613055859e-08	1.40034789512126e-07
Dcun1d5	Cytotoxic ILC1	0.497882809704302	0.0533551115613826	0.516856084914239	32.625318606627	27.0001259921885	0.00173942036747686	0.00586080817847615
Cep250	Cytotoxic ILC1	0.168629291953479	0.0453892873091261	0.51682975179753	11.4273576890399	7.87451178026962	3.67753176508758e-07	2.29393702258673e-06
Ppm1j	Cytotoxic ILC1	0.196551611052314	0.0454967023079473	0.516819636027086	13.1690739167375	9.48721179286884	2.60062699379857e-06	1.45066224497827e-05
Rab8a	Cytotoxic ILC1	0.732318218325957	0.0707418028575101	0.516787495708826	46.0492778249788	38.7929948343203	0.00527551726622087	0.0157373621363693
Stk11	Cytotoxic ILC1	0.216637985423952	0.043867600153974	0.516785113953351	14.6559048428207	10.8479274284994	9.1898498061092e-06	4.70872444504614e-05
Ube2w	Cytotoxic ILC1	0.150829919148079	0.0458895399229699	0.516755248345376	10.1954120645709	6.67758598966864	5.92017472761641e-08	4.07353663127026e-07
Rps27rt	Cytotoxic ILC1	0.550194557019611	0.0557346891833445	0.516750779208698	35.4715378079864	29.8979463273277	0.00259909887945683	0.00837329840473069
Pdcd7	Cytotoxic ILC1	0.151295492419598	0.0475054275102727	0.516742269116103	10.0254885301614	6.55159380118433	4.67852957201496e-08	3.25419607884013e-07
Emc4	Cytotoxic ILC1	0.216414386231118	0.0464207458370587	0.516741439515882	14.6134239592184	10.9109235227416	9.9876886945053e-06	5.09541406278999e-05
Csf1	Cytotoxic ILC1	0.0554682230612812	0.0522439822660124	0.516721850246134	3.56839422259983	0.226785939271765	6.52134249637642e-47	2.32811927120638e-45
Gsn	Cytotoxic ILC1	0.0529139707180778	0.0485146626470641	0.516704482164077	3.65335598980459	0.314980471210785	3.3504534529185e-43	1.09899168708872e-41
Ndufb1-ps	Cytotoxic ILC1	1.11951715042261	0.0943826495899809	0.516703063815311	63.7638062871708	55.9657301247323	0.010351277023178	0.0283906474151876
Ubp1	Cytotoxic ILC1	0.189267112830931	0.0441334866305138	0.516693804406387	12.8717077315208	9.23522741590021	2.3711427569787e-06	1.32990180717501e-05
Tmed9	Cytotoxic ILC1	0.927060339925696	0.0846828421663247	0.516685749255849	55.9048428207307	48.2676074083407	0.00847323329908177	0.0238577777648944
Atn1	Cytotoxic ILC1	0.123228173233985	0.0447623518558542	0.516680182905975	8.49617672047579	5.03968753937256	1.34063505904685e-09	1.10053950756301e-08
Cables1	Cytotoxic ILC1	0.0620943207065056	0.0475131016690495	0.516676570130817	4.37553101104503	1.04573516441981	1.45850317038005e-26	3.12702264923243e-25
Sept6	Cytotoxic ILC1	0.609034187906826	0.0598817637519174	0.516672261561924	38.232795242141	32.4807861912561	0.00349247548817559	0.0109080348360089
Med1	Cytotoxic ILC1	0.14419370108661	0.0444567163855562	0.516668996683633	9.89804587935429	6.41300239385158	4.10080062310718e-08	2.87580586410773e-07
Syce2	Cytotoxic ILC1	0.116195929540053	0.0447462007504841	0.516668809354551	7.8589634664401	4.42232581579942	1.66380501789905e-10	1.47210782880509e-09
Cenpx	Cytotoxic ILC1	0.62345473886579	0.0592894297568957	0.516668274128601	39.46474086661	33.3501322917979	0.00379229839696609	0.0117322798653419
Cox16	Cytotoxic ILC1	0.492332710273581	0.049912927186802	0.516650879285246	31.3508920985557	26.4079627063122	0.0017943255672764	0.00601281200245799
Mfng	Cytotoxic ILC1	0.186909096724263	0.0443566635870282	0.516640763514803	12.5743415463042	8.94544538238629	1.87588232890509e-06	1.06733393739889e-05
Fam98b	Cytotoxic ILC1	0.224068203073462	0.0431151229998034	0.516640388856639	15.250637213254	11.5030868086179	1.74010728921393e-05	8.50442120239509e-05
Rdm1	Cytotoxic ILC1	0.172312253604263	0.0425138386703972	0.516626472981955	11.8521665250637	8.265087564571	8.55660634115902e-07	5.09908633319612e-06
Zfp664	Cytotoxic ILC1	0.136254370744943	0.0446346419195243	0.516616705108378	9.38827527612574	5.95943051530805	1.68339338933576e-08	1.23114682799872e-07
Dcaf5	Cytotoxic ILC1	0.120858020379881	0.0431987060834356	0.516599952536163	8.41121495327103	4.96409222628197	1.26710866810423e-09	1.04408938078734e-08
Pim3	Cytotoxic ILC1	0.368818488490621	0.0516940490894276	0.51659352982477	22.4723874256585	18.63424467683	0.000399742902562526	0.00154259761117077
Bin1	Cytotoxic ILC1	0.415846443252928	0.0493266544566724	0.516590184662587	27.1028037383178	22.4266095502079	0.000984099081293214	0.00351323372021677
Bloc1s1	Cytotoxic ILC1	0.1717889705719	0.0449809382134571	0.51655006947768	11.5972812234494	8.07609928184453	7.4073434489255e-07	4.45223685530365e-06
Trim30d	Cytotoxic ILC1	0.123682533524562	0.0465430198734421	0.516540355126699	8.32625318606627	4.93889378858511	1.2866509966514e-09	1.05848764467286e-08
Ptges3	Cytotoxic ILC1	0.63203946451246	0.0603863611575366	0.516531470375939	39.5072217502124	33.3879299483432	0.00410218654638538	0.012599572963898
Tatdn2	Cytotoxic ILC1	0.168563313061099	0.0454760331816889	0.516531283046857	11.3423959218352	7.88711099911805	5.81382733051093e-07	3.54440283362483e-06
Araf	Cytotoxic ILC1	0.175072861092266	0.0449344202381141	0.516525127948439	11.8521665250637	8.30288522111629	1.03363155412546e-06	6.08407898289109e-06
Stx17	Cytotoxic ILC1	0.133435551025216	0.0450960745327247	0.516520337676192	9.09090909090909	5.66964848179413	1.02949549729501e-08	7.72046183633397e-08
Msmo1	Cytotoxic ILC1	0.0828473429437966	0.0462942036644762	0.516519615121161	5.69243840271878	2.35605392465667	5.65783276931874e-16	7.16612135658515e-15
Fundc1	Cytotoxic ILC1	0.13549191372178	0.0470057635606668	0.516487876222362	9.17587085811385	5.83343832682374	1.55590845122956e-08	1.14171848158819e-07
Dgcr6	Cytotoxic ILC1	0.0718347979406735	0.0478030061699226	0.516482978904926	4.92778249787596	1.62529923144765	3.18304565307936e-20	5.08988893962721e-19
Nudt18	Cytotoxic ILC1	0.141300480118441	0.0466983614286024	0.516473344837837	9.51571792693288	6.12322036033766	3.12856887937052e-08	2.22861535346714e-07
Ube2n	Cytotoxic ILC1	0.423603329022115	0.0490802938164138	0.516465691106761	27.8249787595582	23.1195665868716	0.00121706676331373	0.00428127414566009
2900097C17Rik	Cytotoxic ILC1	0.156486796550854	0.0445827445411326	0.516447707514861	10.6202209005947	7.13115786821217	2.20251448578406e-07	1.41823824963386e-06
Neil1	Cytotoxic ILC1	0.0700183043157676	0.0486219251886423	0.516441043951792	4.71537807986406	1.42371172987275	7.96456837260166e-22	1.38936464872509e-20
Serinc1	Cytotoxic ILC1	0.317343745868616	0.0462601956213514	0.516440508725842	20.7731520815633	16.7947587249591	0.000265164221755872	0.00106003540837875
Trim26	Cytotoxic ILC1	0.290072329361667	0.0476180682041685	0.516435584647108	18.9889549702634	15.1316618369661	0.000144900054412869	0.000607085353518545
Eif2d	Cytotoxic ILC1	0.0940555998933364	0.0464640359231085	0.516430473239291	6.4570943075616	3.13720549325942	4.71550909132467e-13	5.00261092335349e-12
Exoc3	Cytotoxic ILC1	0.27486082890776	0.0436383414786491	0.516429349264798	18.2667799490229	14.3757087060602	0.000106667441523142	0.000457516595367909
Slc25a4	Cytotoxic ILC1	0.253785928629635	0.0452681915165642	0.516422150475778	16.9073916737468	13.4433665112763	6.62755050536863e-05	0.000296184942672238
Baz1b	Cytotoxic ILC1	0.269762100518234	0.0421518932038341	0.516416771454987	18.054375531011	14.0607282348494	9.48252672990554e-05	0.000409930351536975
Commd6	Cytotoxic ILC1	0.32803168082978	0.0445785788346157	0.516406869774924	21.8776550552251	17.6893032631977	0.000364876626065248	0.00141910845876048
Pdxdc1	Cytotoxic ILC1	0.097903555446576	0.0454237144337276	0.516403604896632	6.66949872557349	3.32619377598589	1.72907803933321e-12	1.76835955908088e-11
Ddx60	Cytotoxic ILC1	0.0690822160850446	0.0486007469606564	0.516393944068246	4.6304163126593	1.34811641678216	1.94292055903049e-22	3.46006653151705e-21
Fbxo6	Cytotoxic ILC1	0.0827930136738195	0.0448141370205303	0.516357789555365	5.77740016992353	2.46944689429255	3.08349615997082e-15	3.77169319137148e-14
Napa	Cytotoxic ILC1	0.204298459066274	0.044687612023827	0.516351447127865	13.7638062871708	10.192768048381	8.93510456497305e-06	4.58585055756942e-05
Gnl1	Cytotoxic ILC1	0.127121123739128	0.0442712167221958	0.516342856751378	8.75106202209006	5.37986644828021	6.93834795445239e-09	5.29639877915458e-08
Grpel1	Cytotoxic ILC1	0.391620147557847	0.0471473132049664	0.516340260905523	25.9983007646559	21.4312712611818	0.000966522061483887	0.00345691522969225
Pnkd	Cytotoxic ILC1	0.26034079388477	0.0453594737787404	0.516335577678466	17.3322005097706	13.6323547940028	8.15417840270393e-05	0.000356928407926741
Nisch	Cytotoxic ILC1	0.234630922063371	0.0441244475336961	0.516334346658782	15.5480033984707	11.7928688421318	2.98866822334302e-05	0.000141689456135079
Plk3	Cytotoxic ILC1	0.0948317502454379	0.0467806477009262	0.516305257128434	6.4570943075616	3.16240393095628	8.00894712113841e-13	8.35794338929951e-12
Rlim	Cytotoxic ILC1	0.272142952672795	0.0399634816957837	0.516289494724224	18.4791843670348	14.3001133929696	0.000121566952920184	0.000515517760850206
Epc1	Cytotoxic ILC1	0.275096475749934	0.0435945873848687	0.516289360917737	18.3092608326253	14.4261055814539	0.000124665374337994	0.000527927768679321
D3Ertd751e	Cytotoxic ILC1	0.098982498355451	0.0448348510385105	0.516288129898053	6.71197960917587	3.38918987022805	3.45736162456513e-12	3.44860027931769e-11
Dnlz	Cytotoxic ILC1	0.176365719065185	0.0440906220422698	0.516283232580616	12.0645709430756	8.60526647347864	2.05663581399501e-06	1.16435860074444e-05
Hmg20b	Cytotoxic ILC1	0.190027058573839	0.0447432692420221	0.516271056190268	12.6168224299065	9.17223132165806	3.81032861015875e-06	2.06686764998399e-05
Vhl	Cytotoxic ILC1	0.0909128647828488	0.045343157726534	0.51624755977109	6.2446898895497	2.96081642938138	2.45019837903295e-13	2.65816221318267e-12
Birc2	Cytotoxic ILC1	0.193391754338962	0.0423808572704998	0.51624598085454	13.0841121495327	9.49981101171727	5.58067040782117e-06	2.95817926210162e-05
Tor1a	Cytotoxic ILC1	0.153825039196488	0.0424119069237782	0.516244375176691	10.53525913339	7.06816177397001	2.78235503167692e-07	1.76714654908036e-06
Tomm22	Cytotoxic ILC1	0.807124251843127	0.0760943506074364	0.516239932801312	50.0849617672048	42.9381378354542	0.0085028970334727	0.023928134254966
Secisbp2l	Cytotoxic ILC1	0.156393328662608	0.0418122760984397	0.51622641834609	10.6202209005947	7.1437570870606	3.24222359380914e-07	2.03981042576083e-06
BC004004	Cytotoxic ILC1	0.165916635883403	0.0417572055501965	0.516225936642735	11.5548003398471	8.10129771954139	1.22837844518677e-06	7.14274148184169e-06
Ola1	Cytotoxic ILC1	0.286810999049944	0.0446113309680963	0.516219005466691	19.1588785046729	15.42144387048	0.000195795627881787	0.000801936681860542
Nipbl	Cytotoxic ILC1	0.509519116221548	0.0512550164700746	0.516175812732576	32.1155480033985	27.1639158372181	0.00265825017464874	0.00854526575332538
Atxn1	Cytotoxic ILC1	0.0725403341756709	0.0471805570761514	0.51616318140017	4.92778249787596	1.68829532568981	3.71075209647052e-19	5.63997578543752e-18
Rcor1	Cytotoxic ILC1	0.167670222497035	0.0449848584855799	0.51615916720555	11.1724723874257	7.77371802948217	8.76272198669967e-07	5.21179950475888e-06
Ankrd40	Cytotoxic ILC1	0.138898516150373	0.0427185127016846	0.516147151382986	9.55819881053526	6.19881567342825	6.67014167315388e-08	4.55569681486319e-07
Baiap2	Cytotoxic ILC1	0.118794484784391	0.0452464255957028	0.516147097860391	8.02888700084962	4.73730628701021	1.56740990073182e-09	1.27985688224118e-08
Lman2	Cytotoxic ILC1	0.535806846248015	0.0541163355472945	0.51614637530536	34.3670348343246	29.4191760110873	0.00347462523127218	0.0108589112225691
Pdlim2	Cytotoxic ILC1	0.221644925755477	0.0441197682315146	0.516132887611435	14.8683092608326	11.3266977447398	2.69116326408781e-05	0.00012821864452828
Nipa2	Cytotoxic ILC1	0.222766219793086	0.0421531612218192	0.516128793132923	15.1231945624469	11.4400907143757	2.97644012955931e-05	0.000141196948173254
Rexo5	Cytotoxic ILC1	0.0753247451545836	0.0464406854265157	0.516113539193365	5.14018691588785	1.90248204611314	1.14089869194963e-17	1.58928637206159e-16
Gopc	Cytotoxic ILC1	0.111737604288907	0.0427826378710683	0.516101764222479	7.73152081563297	4.42232581579942	6.06968054912864e-10	5.12235657557305e-09
Tceal9	Cytotoxic ILC1	0.310483773476895	0.0416687715281904	0.516099650079979	20.4757858963466	16.3663852841124	0.00031238381583046	0.00123148535100498
Wdr43	Cytotoxic ILC1	0.25467675920862	0.0433110346468276	0.516096973950232	17.0773152081563	13.405568854731	9.26222029488628e-05	0.000401423895389044
Gpr55	Cytotoxic ILC1	0.0516154637162814	0.0472668141826109	0.516068847826592	3.52591333899745	0.314980471210785	3.68092940333799e-41	1.15318259736003e-39
Med12	Cytotoxic ILC1	0.177699030387503	0.0417901558352717	0.516061381424598	12.1920135938828	8.73125866196296	3.24046292371675e-06	1.77785369342301e-05
Acbd3	Cytotoxic ILC1	0.269211241167565	0.0427749905861252	0.516059963075832	17.9269328802039	14.1237243290916	0.000135336657564962	0.000569817068096468
Lsm7	Cytotoxic ILC1	0.28302462672783	0.0419411069849041	0.516054022067794	19.2013593882753	15.333249338541	0.000222513845019093	0.000904131825010086
2210016L21Rik	Cytotoxic ILC1	0.185778336013339	0.0431596158926677	0.516048910659977	12.5318606627018	9.09663600856747	4.77520117252597e-06	2.55860779055658e-05
Pip4k2b	Cytotoxic ILC1	0.10316410995447	0.0423254103124074	0.516048402195326	7.22175021240442	3.91835706186216	9.39957135505344e-11	8.48781293361326e-10
Cbx4	Cytotoxic ILC1	0.182879019897354	0.0447573438055932	0.516043210503617	12.2344944774851	8.81945319390198	3.60950902653947e-06	1.96348593431635e-05
Impdh1	Cytotoxic ILC1	0.127444741819079	0.0450511434310598	0.516043023174534	8.70858113848768	5.44286254252236	1.43312660263126e-08	1.05464652334575e-07
Tmem229b	Cytotoxic ILC1	0.0850912749675087	0.0436314001278007	0.516041042838522	5.98980458793543	2.73403049010961	8.77754924170996e-14	9.82100279952548e-13
Cdk5rap3	Cytotoxic ILC1	0.262342088870283	0.0446122493689385	0.51604064141906	17.4596431605777	13.8843391709714	0.00012120700267931	0.000514275483175813
Uqcr11	Cytotoxic ILC1	0.820679492885363	0.0752965142038823	0.516027662189787	50.2548853016143	43.4925034647852	0.00958703307671852	0.0264742840008466
Tmsb15b1	Cytotoxic ILC1	0.16101459869731	0.0427019060304192	0.516026645260483	10.875106202209	7.50913443366511	7.42883956796813e-07	4.4634096363162e-06
Sf3b3	Cytotoxic ILC1	0.313757030268965	0.0445262034622086	0.516008982804154	20.6457094307562	16.7695602872622	0.00037741846162491	0.00146380768175947
Mllt3	Cytotoxic ILC1	0.297460571435504	0.0413742850767135	0.515993300683837	19.6686491079014	15.711225903994	0.000271270516223787	0.00108247301651972
Tug1	Cytotoxic ILC1	0.145549577960313	0.042406712936222	0.515972453633108	9.94052676295667	6.56419302003276	1.83709263896517e-07	1.19344939063708e-06
Itgad	Cytotoxic ILC1	0.0593498406148622	0.0494271534219661	0.515947538865165	3.86576040781648	0.680357817815295	9.35256011195658e-31	2.25386421159569e-29
Ap2a2	Cytotoxic ILC1	0.161494306643778	0.0436110073200221	0.515936727300987	10.9175870858114	7.52173365251354	8.79898383800032e-07	5.23134008122165e-06
Vav1	Cytotoxic ILC1	0.185221584216422	0.0439684417446731	0.515932525777285	12.5318606627018	9.08403678971904	5.53902827756045e-06	2.93813486830789e-05
Eef1g	Cytotoxic ILC1	0.855543071608447	0.0743642490072505	0.515917833824974	51.231945624469	44.538238629205	0.0105089970354325	0.0287666928478824
Smim19	Cytotoxic ILC1	0.200648765436544	0.0436634452764199	0.515913846391651	13.2965165675446	9.82739070177649	1.12245792175104e-05	5.6736422643399e-05
Nudc	Cytotoxic ILC1	0.553600976011292	0.0547971402025776	0.515910982932822	35.6839422259983	30.2885221116291	0.00437006345736858	0.0133475615069767
Atp5g1	Cytotoxic ILC1	1.02878332420197	0.0875931109510741	0.515906861693012	59.303313508921	51.5434043089328	0.0132437381967778	0.0349884798058625
Pkd1	Cytotoxic ILC1	0.0688300576425003	0.0462357092772328	0.515902205227252	4.6304163126593	1.43631094872118	1.32632810532239e-20	2.16140793469257e-19
Orc2	Cytotoxic ILC1	0.0953176689649541	0.0424602416136682	0.515873195980796	6.62701784197111	3.38918987022805	1.07731728928955e-11	1.0381605591892e-10
Prkd3	Cytotoxic ILC1	0.187349723695593	0.0424234014670758	0.515870359283264	12.6168224299065	9.13443366511276	6.37393970789203e-06	3.34631834664331e-05
Tmed3	Cytotoxic ILC1	0.195006041892703	0.0416550960302474	0.515869690250827	13.338997451147	9.91558523371551	1.266828693025e-05	6.34488980966617e-05
Mrpl15	Cytotoxic ILC1	0.291350267549715	0.0418674175900936	0.515862277371428	19.6686491079014	15.8498173113267	0.000315858768362574	0.00124295000080335
Pcbp1	Cytotoxic ILC1	0.515910883160209	0.0503908762507428	0.51582799614937	33.3050127442651	28.2600478770316	0.00371523360355308	0.0115166618352222
Crybg2	Cytotoxic ILC1	0.0495940609365413	0.0457044691284153	0.515827728536396	3.44095157179269	0.277182814665491	7.99995312737847e-42	2.56382631437134e-40
Nbdy	Cytotoxic ILC1	0.117827504724454	0.0427648046101874	0.515820690315161	8.071367884452	4.82550081894922	4.19998039419076e-09	3.29958541613216e-08
Ier3ip1	Cytotoxic ILC1	0.659492960804413	0.0583053036364575	0.51581785361763	40.696686491079	35.1140229305783	0.0067456827704295	0.0195641368238925
Fbxl5	Cytotoxic ILC1	0.110395209481341	0.0435646703021444	0.515789593687502	7.60407816482583	4.38452815925413	1.05229786456127e-09	8.75071750751896e-09
Mrps6	Cytotoxic ILC1	0.141665212816854	0.0422750899872863	0.515787880964464	9.72812234494477	6.43820083154844	1.9615742993879e-07	1.26923764475839e-06
Erap1	Cytotoxic ILC1	0.14762485635654	0.0426040459925067	0.515782555466268	10.1104502973662	6.81617739700139	3.79086621010572e-07	2.35696991459428e-06
Rnf146	Cytotoxic ILC1	0.184959279588214	0.040513334855251	0.515775490483736	12.4893797790994	8.99584225778002	6.34705324241701e-06	3.33448372088787e-05
Dtd1	Cytotoxic ILC1	0.146938967848445	0.0415666422450068	0.515763929603229	10.0254885301614	6.7405820839108	3.44355886247688e-07	2.1620479385637e-06
2510002D24Rik	Cytotoxic ILC1	0.193920966134487	0.0396473535034214	0.515763100003008	13.1690739167375	9.66360085674688	1.1911785275489e-05	5.99533822177152e-05
Ppcdc	Cytotoxic ILC1	0.133297646881216	0.043137953171572	0.515752770142185	9.04842820730671	5.78304145143001	5.65679497787293e-08	3.90105389511803e-07
Taldo1	Cytotoxic ILC1	0.705028328513815	0.0662555223454607	0.515751967303261	44.2650807136788	37.8858510772332	0.00834517415415376	0.0235490383162526
Snrnp48	Cytotoxic ILC1	0.389574309922355	0.0465852568717902	0.515751003896552	25.1062022090059	21.0028978203351	0.0013255836882306	0.00462058019937056
Actn2	Cytotoxic ILC1	0.0464910885515508	0.0460750647301896	0.515747043224527	3.18606627017842	0.0377976565452942	5.38300247908591e-54	2.20358589483861e-52
Kpnb1	Cytotoxic ILC1	0.140506239332063	0.0414581012273535	0.515740165571077	9.72812234494477	6.42560161270001	2.09766087348767e-07	1.35299126339955e-06
Scfd1	Cytotoxic ILC1	0.252496813099354	0.0406751761775077	0.515736820408893	16.9498725573492	13.2795766662467	0.000124949940340692	0.000528841062633019
2410006H16Rik	Cytotoxic ILC1	0.985761804244519	0.0771405951897541	0.515732404794811	55.9473237043331	48.7211792868842	0.0131970829102699	0.0348989525849359
Ube2q1	Cytotoxic ILC1	0.350915706138414	0.0431051446687558	0.51571391273826	23.322005097706	19.0752173365251	0.000909834621114639	0.00327093003951541
Rab6b	Cytotoxic ILC1	0.117898307286358	0.0410332418212108	0.515708854853038	8.02888700084962	4.74990550585864	4.39712811450834e-09	3.44565154087889e-08
Vps53	Cytotoxic ILC1	0.162285137509497	0.043937307539527	0.515700398283038	10.9175870858114	7.63512662214943	1.43064643900771e-06	8.24084558544367e-06
Riok3	Cytotoxic ILC1	0.333623541050922	0.0422818324189624	0.515688837402531	21.9626168224299	17.903489983621	0.000686649456134164	0.0025332265804171
Pkm	Cytotoxic ILC1	0.604012164543186	0.0557337948104211	0.515682896394493	38.0628717077315	32.505984628953	0.00599832319646919	0.0176500401359016
Snf8	Cytotoxic ILC1	0.489551232733557	0.0503792499254682	0.515649872953416	31.9031435853866	26.9749275544916	0.00356864552332537	0.0111203902507731
Fem1c	Cytotoxic ILC1	0.137166188856103	0.0448688492151174	0.515645724952309	9.09090909090909	5.89643442106589	8.53635055184707e-08	5.77784467907426e-07
Tpp2	Cytotoxic ILC1	0.400552978624417	0.0461379402730661	0.515643289674239	25.785896346644	21.6328587627567	0.00161238728363343	0.00547484122783827
Mkrn1	Cytotoxic ILC1	0.532389678521032	0.0512461308801363	0.515635207762403	34.197111299915	28.6380244424846	0.00437304113607074	0.0133539992997458
Adam8	Cytotoxic ILC1	0.0491930882999653	0.0455333965740417	0.515626965282783	3.39847068819031	0.277182814665491	3.42168624821446e-41	1.07635872123648e-39
Ubtf	Cytotoxic ILC1	0.349401429075555	0.0455483838684769	0.515595386951769	22.642310960068	18.7602368653144	0.000906124850646732	0.00325891635192984
Hspe1	Cytotoxic ILC1	1.13245518644853	0.0832352538881822	0.515569936957876	61.8521665250637	54.5798160514048	0.0163587640114789	0.0420853672432063
Nol4l	Cytotoxic ILC1	0.0658893263667479	0.0490660821284117	0.515569374970629	4.16312659303314	1.04573516441981	5.95870776339997e-24	1.14770543131685e-22
Dtnbp1	Cytotoxic ILC1	0.278864319911702	0.043384091799197	0.515568759460788	18.4791843670348	14.8418798034522	0.000281680617071061	0.00111932599120448
Pitpnb	Cytotoxic ILC1	0.188115309788536	0.0389942034603795	0.515560624026357	12.8717077315208	9.43681491747512	1.25092564095152e-05	6.27342682595454e-05
Frmd4a	Cytotoxic ILC1	0.0727574049231174	0.0448854090430042	0.515546788435566	4.97026338147833	1.85208517071942	5.35501486889871e-17	7.19832165082873e-16
Btbd11	Cytotoxic ILC1	0.0728583165000272	0.0444033489363365	0.515540954472717	5.01274426508071	1.88988282726471	9.22403838353223e-17	1.22595855606583e-15
Mrpl48	Cytotoxic ILC1	0.190829615472796	0.042287129920809	0.51553447823873	12.8717077315208	9.60060476250472	1.44236734027814e-05	7.1609899872606e-05
Nubp1	Cytotoxic ILC1	0.222634419070395	0.0435501618943331	0.515530945747464	14.9957519116398	11.6038805594053	6.15698494543071e-05	0.000276685819371507
Spin1	Cytotoxic ILC1	0.129992573913216	0.0424292482391761	0.515527761153065	8.79354290569244	5.56885473100668	5.34105285593465e-08	3.6991988184229e-07
Sp110	Cytotoxic ILC1	0.473269537394959	0.0479278071368451	0.515519866570312	30.2888700084962	25.8157994204359	0.00331695416062139	0.0104416585854959
Rnf14	Cytotoxic ILC1	0.135732236612448	0.0408353974637421	0.515517404530945	9.30331350892098	6.03502582839864	1.48483904062155e-07	9.74508940255728e-07
Cd2bp2	Cytotoxic ILC1	0.150441955440147	0.0421260919205731	0.515506512682875	10.3228547153781	7.09336021166688	8.98573315372445e-07	5.33204443922783e-06
Mrpl49	Cytotoxic ILC1	0.124463086035113	0.0434303416475571	0.51549334612452	8.49617672047579	5.32946957288648	3.15752905123333e-08	2.24715940961905e-07
Lrch4	Cytotoxic ILC1	0.207908182554978	0.0418008059983483	0.515485612109551	13.8912489379779	10.4825500818949	3.12336819162211e-05	0.000147483313163922
Trio	Cytotoxic ILC1	0.0890130319605437	0.0425573510098869	0.515474318842019	6.11724723874257	2.97341564822981	2.73322320275282e-12	2.74952224020043e-11
Mif4gd	Cytotoxic ILC1	0.104354375540911	0.0422895127258286	0.51546701300781	7.13678844519966	3.98135315610432	4.87011951443197e-10	4.15818425284049e-09
Rictor	Cytotoxic ILC1	0.239491188388533	0.0403995281951728	0.515461446657937	15.9728122344945	12.3598336903112	0.000103962795547907	0.000446539696266347
Zfp945	Cytotoxic ILC1	0.128329883762788	0.0410839459972408	0.515457245134234	8.79354290569244	5.58145394985511	6.26860833833602e-08	4.2959556518659e-07
Dcp2	Cytotoxic ILC1	0.174959798771341	0.0408499024451817	0.515448788564234	11.8946474086661	8.63046491117551	6.52295952075148e-06	3.42104378555025e-05
Cep41	Cytotoxic ILC1	0.0565533233254887	0.0430313549705828	0.515446968796006	3.99320305862362	0.894544538238629	1.0755035476541e-25	2.23108850811326e-24
Kdm2a	Cytotoxic ILC1	0.23635344259908	0.0412661876343635	0.515446513853949	15.7179269328802	12.1330477510394	9.32958328236315e-05	0.000403909720096753
Map3k4	Cytotoxic ILC1	0.180065955690818	0.037213527507689	0.51544121511705	12.3194562446899	8.907647725841	8.9673009798173e-06	4.60083680953126e-05
Cdpf1	Cytotoxic ILC1	0.133387087090625	0.0415895705927995	0.515430778211037	9.00594732370433	5.78304145143001	1.02607861939996e-07	6.88131624570063e-07
Mrpl12	Cytotoxic ILC1	0.262916952185694	0.0407520904345565	0.515419699033885	17.8844519966015	14.2875141741212	0.00025974742651039	0.00104054873287082
Mcl1	Cytotoxic ILC1	0.911709886519363	0.0773225031870067	0.515416300349106	53.4409515717927	46.8060980219226	0.014256255617106	0.0373452916293282
Pgp	Cytotoxic ILC1	0.280638710963244	0.0405694048541636	0.515408298721163	18.6491079014443	14.8166813657553	0.000327770453977467	0.00128685530409414
Apol7b	Cytotoxic ILC1	0.0500006842129912	0.0441190411909909	0.515396122330815	3.48343245539507	0.403175003149805	4.83155615918193e-36	1.3387945595596e-34
Pcgf6	Cytotoxic ILC1	0.0802192556630322	0.0435240900981845	0.515392750407334	5.52251486830926	2.43164923774726	5.41424576074857e-14	6.16116283715726e-13
Hmgcl	Cytotoxic ILC1	0.12746996085959	0.0409777779365688	0.51538919115477	8.70858113848768	5.50585863676452	6.01172368753381e-08	4.13097449988055e-07
Pik3ip1	Cytotoxic ILC1	0.0812802866344916	0.04472861609791	0.515388415077144	5.4375531011045	2.34345470580824	2.47779006270249e-14	2.87285160517718e-13
Wdr33	Cytotoxic ILC1	0.365609917732618	0.0410961696828299	0.515386675592808	24.4689889549703	20.0453571878544	0.00144163301170571	0.00496979752137758
Rbm19	Cytotoxic ILC1	0.0765711340049264	0.042059797011556	0.515384989631068	5.35259133389974	2.24266095502079	9.79611669852305e-15	1.16393333931136e-13
4833420G17Rik	Cytotoxic ILC1	0.23144380924044	0.0402947607563469	0.515381082481637	15.5480033984707	12.0196547814036	9.3301014100911e-05	0.000403909720096753
Csnk2b	Cytotoxic ILC1	0.593531034747038	0.0548923581440426	0.515361466450592	37.8079864061173	32.3421947839234	0.00701386273321954	0.0202348819428027
Sc5d	Cytotoxic ILC1	0.0965003107333948	0.0412133099845464	0.515349611195814	6.71197960917587	3.56557893410609	1.07232887074136e-10	9.63777546531067e-10
Sdr39u1	Cytotoxic ILC1	0.064155799080952	0.0443923219057352	0.515329700790497	4.41801189464741	1.34811641678216	3.04931909927095e-20	4.88113633919796e-19
Clint1	Cytotoxic ILC1	0.494981404696703	0.0479723296734303	0.515328871190275	31.5208156329652	26.9119314602495	0.00424961837093167	0.0130029682304509
Hnrnpdl	Cytotoxic ILC1	0.647775051205586	0.0570669803087671	0.515295794226603	40.6117247238743	34.521859644702	0.00853691548691883	0.0240106613484227
Pnrc1	Cytotoxic ILC1	1.97267196369786	0.103983005791302	0.51529467025211	88.1903143585387	81.4287514174121	0.0236353372293578	0.0579409233164918
Rbmx	Cytotoxic ILC1	0.132748652632009	0.039170825224309	0.51529413502616	9.13338997451147	5.89643442106589	1.68151447201697e-07	1.09609038895679e-06
Ppp3cb	Cytotoxic ILC1	0.232554494024945	0.0404616361268995	0.515293974458375	15.5904842820731	12.1330477510394	0.000107688354271823	0.000461508633843314
Exosc4	Cytotoxic ILC1	0.202468551621364	0.0403419014538438	0.515272110478343	13.7213254035684	10.3313594557137	3.59341656942071e-05	0.000168332431361542
Pigs	Cytotoxic ILC1	0.127015287763278	0.0413389601400229	0.515266731457552	8.70858113848768	5.55625551215825	8.33463708812288e-08	5.64629364253197e-07
Apip	Cytotoxic ILC1	0.0884296841032486	0.04251654400578	0.515251905698754	6.07476635514019	2.98601486707824	5.56665763974473e-12	5.47079138461724e-11
Ndufb8	Cytotoxic ILC1	0.776678505489639	0.0716559903790546	0.515245590032551	48.428207306712	41.4010331359456	0.01267835189287	0.0337944632842097
Ccdc92	Cytotoxic ILC1	0.051337670213016	0.0443243251907091	0.515234858752266	3.52591333899745	0.478770316240393	2.10511516550851e-33	5.49585423566686e-32
Nudt3	Cytotoxic ILC1	0.153676592014034	0.0398420487352063	0.515228703653848	10.5777400169924	7.33274536978707	1.96073650094558e-06	1.11355035242381e-05
Alkbh1	Cytotoxic ILC1	0.190100420229302	0.0415463781896726	0.515225786672424	12.4893797790994	9.21002897820335	1.52822562390801e-05	7.54576762708647e-05
Pigk	Cytotoxic ILC1	0.138363552034412	0.0414328705923848	0.515222869691	9.43075615972812	6.2618117676704	3.69248920557263e-07	2.30233151075327e-06
Eloa	Cytotoxic ILC1	0.185947123211304	0.0380895074177953	0.515215617379386	12.7867459643161	9.39901726092982	1.86245866994575e-05	9.06199779471862e-05
Akap9	Cytotoxic ILC1	0.362445920665739	0.0407095036529068	0.515203815647202	23.4919286321155	19.4279954642812	0.00142261852802117	0.00491418024834675
Ramac	Cytotoxic ILC1	0.39181729405433	0.0423070539420363	0.515190675850145	25.9133389974511	21.5194657931208	0.00217370566355524	0.0071634046971116
Tle4	Cytotoxic ILC1	0.557807987523325	0.050114495212724	0.515188588468942	35.0042480883602	29.8223510142371	0.00622897134680806	0.0182204533431499
Cenpj	Cytotoxic ILC1	0.0671275771373912	0.0442522811615222	0.515185109500271	4.54545454545455	1.49930704296334	1.06039779491982e-18	1.56370475982845e-17
Copa	Cytotoxic ILC1	0.269172577809901	0.037973200417158	0.515183932003183	18.2242990654206	14.4765024568477	0.000350908197643068	0.00136824783896844
Rwdd1	Cytotoxic ILC1	0.696383523737586	0.0602054510490609	0.515173548619765	42.9481733220051	37.0669018520852	0.0105219116485809	0.0287969095591665
Unc119	Cytotoxic ILC1	0.523624193319208	0.0490598889505554	0.515166055456473	33.4749362786746	28.4364369409097	0.00552923194752022	0.0164049554747551
Nfatc2	Cytotoxic ILC1	0.0704898035803887	0.0420821321180582	0.515152407194764	4.92778249787596	1.87728360841628	3.6075745268035e-16	4.60731086197675e-15
Bptf	Cytotoxic ILC1	0.552751303421557	0.0486431934015363	0.515142987218055	34.2820730671198	29.3939775733905	0.00610935129951692	0.0179141464887139
Dap	Cytotoxic ILC1	0.331635095056687	0.0429229517037564	0.51513669831315	21.7926932880204	17.9412876401663	0.00105267813860152	0.00373979683075027
Ttc3	Cytotoxic ILC1	0.152303983002805	0.0428695431410799	0.515128723446504	10.1529311809686	7.03036411742472	1.45165916226905e-06	8.35874711177501e-06
Emc3	Cytotoxic ILC1	0.297262532867505	0.0398757999224634	0.515123665561282	19.7111299915038	15.9380118432657	0.000608797606750986	0.00226836215078505
BC147527	Cytotoxic ILC1	0.0875987501316372	0.042880041584603	0.515121872554352	5.98980458793543	2.93561799168452	5.81436759601852e-12	5.70328159530226e-11
Birc6	Cytotoxic ILC1	0.398665551709315	0.0434650620864609	0.515119490798877	25.8283772302464	21.6328587627567	0.00230705208000891	0.00754324951655309
Commd1	Cytotoxic ILC1	0.349232991296013	0.0412882988471864	0.515091471720427	23.2370433305013	19.2516064004032	0.00148101209163052	0.0050646060634039
Cox6a1	Cytotoxic ILC1	0.89212587673978	0.0744504351735509	0.515068457004604	53.7807986406117	46.6801058334383	0.0165904594323341	0.0425540586411357
Pecam1	Cytotoxic ILC1	0.126777423609184	0.0411000901111024	0.515049617051185	8.6661002548853	5.58145394985511	1.2940666502381e-07	8.55521840990746e-07
Ddit3	Cytotoxic ILC1	0.24894345410698	0.0445184610846808	0.515041802752324	15.8453695836873	12.4732266599471	0.000164140039171496	0.000681715096462419
Ncf2	Cytotoxic ILC1	0.0581169396632881	0.0435267655777152	0.515029706645868	4.035683942226	1.03313594557137	6.83476630043057e-23	1.24608666838373e-21
Ppp1r10	Cytotoxic ILC1	0.332841068545161	0.043257288396339	0.515025692451248	21.3254035683942	17.6011087312587	0.00104553660944514	0.00371528529897972
Ccdc115	Cytotoxic ILC1	0.160017824079697	0.0379940882202717	0.515007414485077	11.0450297366185	7.8241149048759	5.00213447372845e-06	2.67366874325228e-05
mt-Nd6	Cytotoxic ILC1	0.1170751416831	0.0417980300452718	0.51500208898688	8.071367884452	5.00188988282726	3.60793527200988e-08	2.54290639505716e-07
Tmpo	Cytotoxic ILC1	0.242237064425538	0.0393642822209812	0.514995345139918	16.3126593033135	12.8512032254	0.000207712772587816	0.00084713038575865
Ppil2	Cytotoxic ILC1	0.31526207077433	0.0419802594352539	0.514978967225867	20.8156329651657	17.0467431019277	0.000941300779616632	0.00337693579525471
Mak16	Cytotoxic ILC1	0.292765201733679	0.0401742133524498	0.514976879844665	19.5412064570943	15.8624165301751	0.000667698103820939	0.00246864970899692
Rab11fip2	Cytotoxic ILC1	0.131217342070945	0.040256369590296	0.514970296565487	8.83602378929482	5.70744613833942	1.99768820238717e-07	1.29067809742616e-06
Sirt7	Cytotoxic ILC1	0.388945369058056	0.0416914591897433	0.51497026980419	25.5734919286321	21.2674814161522	0.00240604667245182	0.007802117124801
Gatad1	Cytotoxic ILC1	0.222905604168085	0.0372279239866184	0.514970002191215	15.1231945624469	11.6920750913443	0.000118660858016677	0.000505287886661305
Plin2	Cytotoxic ILC1	0.103870044777426	0.0427234296028769	0.514964971067291	7.0518266779949	4.01915081264962	1.79531629077362e-09	1.45665435410496e-08
Dr1	Cytotoxic ILC1	0.135005197012211	0.0414610006304856	0.51496117096305	9.13338997451147	6.02242660955021	3.7140146510416e-07	2.31348821926484e-06
Notch1	Cytotoxic ILC1	0.14083615745048	0.0394293032180654	0.514950948147417	9.55819881053526	6.40040317500315	7.46434242489768e-07	4.48123271664467e-06
Cyb5b	Cytotoxic ILC1	0.17890052975909	0.0423766104133231	0.514943026803366	12.107051826678	8.99584225778002	1.75847248101284e-05	8.58597679899112e-05
Atp5d	Cytotoxic ILC1	1.38877286063018	0.112060505039279	0.514928308089758	74.9787595581988	65.9821091092352	0.0250771799832136	0.0610659565232093
Jup	Cytotoxic ILC1	0.0586749319443287	0.0415470635118314	0.514925284063144	4.12064570943076	1.12133047751039	1.34207664556258e-21	2.30966576076583e-20
Parp10	Cytotoxic ILC1	0.0797715448312045	0.0425976245227581	0.51492426713384	5.4375531011045	2.43164923774726	2.58214575094081e-13	2.79144502976707e-12
Brd8	Cytotoxic ILC1	0.225108561050943	0.0384244270408361	0.514907621606815	14.9957519116398	11.6290789971022	0.000121401511553108	0.000514958442622759
Hltf	Cytotoxic ILC1	0.198063162058814	0.0398639233254024	0.51490491871577	13.2540356839422	9.97858132795767	4.2145573525101e-05	0.000194931213975241
Lpin2	Cytotoxic ILC1	0.157300329424864	0.0361996218634608	0.514886667510896	10.9175870858114	7.69812271639158	5.14488789264886e-06	2.74423815288578e-05
Akirin2	Cytotoxic ILC1	0.301260509400271	0.0351772158472691	0.514873500952542	20.17841971113	16.1395993448406	0.000809323474073533	0.00293918255275676
Dedd2	Cytotoxic ILC1	0.150233628688145	0.040843353241059	0.514871306526149	10.0679694137638	6.9421695854857	1.92984914519008e-06	1.09722645288196e-05
Svil	Cytotoxic ILC1	0.1984859150136	0.0382760294941067	0.514859906213427	13.2540356839422	9.9533828902608	4.38277507333327e-05	0.000202163401895249
Atp8a1	Cytotoxic ILC1	0.125660108209866	0.0413105409223579	0.514854286340959	8.49617672047579	5.4554617613708	1.40331235962062e-07	9.2258021552617e-07
Pin1	Cytotoxic ILC1	0.271488105246204	0.0401941380139684	0.514842832505642	18.3517417162277	14.8166813657553	0.000526788307335372	0.00198593499653863
Sfxn1	Cytotoxic ILC1	0.174100489477478	0.0385475098423902	0.514833894232287	11.7247238742566	8.52967116038806	1.33806152479309e-05	6.67118625108761e-05
Zfp207	Cytotoxic ILC1	0.242849243557217	0.0393276369474897	0.514819683983331	16.3551401869159	12.9519969761875	0.000256211767450157	0.00102745737777622
Metrn	Cytotoxic ILC1	0.110345641133764	0.0417463514207912	0.51481398382697	7.47663551401869	4.46012347234471	1.13705668764245e-08	8.48563792513329e-08
Tk2	Cytotoxic ILC1	0.106620509630985	0.0405472859839857	0.51480362720485	7.22175021240442	4.18294065767922	4.80600354816458e-09	3.73932896441331e-08
Hps4	Cytotoxic ILC1	0.0913007886137613	0.0420408476583941	0.514796696028805	6.20220900594732	3.21280080635001	7.31707054712584e-11	6.66613352931328e-10
Derl2	Cytotoxic ILC1	0.230989240308239	0.0365754465383917	0.514784519638457	15.7604078164826	12.296837596069	0.000196798498124228	0.00080561433192134
Higd1a	Cytotoxic ILC1	0.79792480614364	0.0707744167473982	0.514780987147191	49.10790144435	42.2073831422452	0.0161410281370537	0.0415530643856971
Mphosph6	Cytotoxic ILC1	0.139192089264709	0.0366184963397698	0.514769613595767	9.6856414613424	6.5389945823359	1.25850362118967e-06	7.30407905061722e-06
Ttc9c	Cytotoxic ILC1	0.105938402095295	0.0399469734922037	0.514768222008298	7.2642310960068	4.23333753307295	6.1612421600592e-09	4.74329129383494e-08
Syngr2	Cytotoxic ILC1	0.220112658593067	0.038971339519782	0.514764475426653	14.8258283772302	11.4400907143757	0.000127441475805384	0.000538495484472463
Rprd1b	Cytotoxic ILC1	0.118787644993253	0.039425332262156	0.514763699349026	8.15632965165675	5.10268363361472	7.5082016989365e-08	5.1044466023195e-07
Phc2	Cytotoxic ILC1	0.181251231666209	0.0385562209270443	0.514741487472127	12.3194562446899	9.07143757087061	2.49968748126768e-05	0.000119578381193332
Apopt1	Cytotoxic ILC1	0.152422591037908	0.0426571945816408	0.514734395728297	10.2378929481733	7.23195161899962	3.41291757618303e-06	1.86447322818454e-05
Fam76b	Cytotoxic ILC1	0.202598719193979	0.0374097348305766	0.514733914024943	13.7638062871708	10.4195539876528	7.05921291215013e-05	0.000313105973459742
Zfp931	Cytotoxic ILC1	0.0733499412015676	0.041613932536986	0.514727357507063	5.05522514868309	2.09147032883961	2.05939656060985e-14	2.40044013682019e-13
Nbeal2	Cytotoxic ILC1	0.159216132658456	0.0370757093057183	0.51472390529969	10.8326253186066	7.63512662214943	6.02080302764659e-06	3.17176895255329e-05
Casp7	Cytotoxic ILC1	0.101689808906143	0.0394146649450396	0.51469789331855	7.00934579439252	3.98135315610432	3.00529166024177e-09	2.38790022134427e-08
Ppp1r12a	Cytotoxic ILC1	0.831524386604217	0.0647956489090655	0.514694548156366	48.8530161427358	43.1271261181807	0.0171805915354355	0.0438396377427643
Crebbp	Cytotoxic ILC1	0.319699776352837	0.0417022894373085	0.514678089958423	20.8581138487681	17.0971399773214	0.00120575082728018	0.0042452937957748
Rad23a	Cytotoxic ILC1	0.186131041048129	0.0376825074949292	0.514675815248138	12.6593033135089	9.43681491747512	3.64497010399491e-05	0.000170539274813855
Brd4	Cytotoxic ILC1	0.385179261291523	0.0408805916009817	0.514674022241207	25.4035683942226	21.1540884465163	0.00287013198839413	0.00917769684311327
Mob2	Cytotoxic ILC1	0.152174645127796	0.036875995319449	0.514671105259783	10.4927782497876	7.32014615093864	4.41456233681573e-06	2.37865729843659e-05
Csnk2a1	Cytotoxic ILC1	0.581543335032184	0.0512437203719407	0.514646538388707	36.8734069668649	31.863424467683	0.00973887516690974	0.0268452994590109
Prkch	Cytotoxic ILC1	0.283952931072728	0.038139802857511	0.514639393122282	19.0314358538658	15.4088446516316	0.00076548014854599	0.00279716395151857
Rsf1	Cytotoxic ILC1	0.298054543800635	0.0373764742143442	0.514637252218485	19.7960917587086	15.9884087186594	0.000923999509560264	0.00331796876520693
Flot1	Cytotoxic ILC1	0.147537319537644	0.0371902524868484	0.514635833869719	10.1104502973662	6.95476880433413	2.87173697893805e-06	1.58918653077426e-05
Ube2g2	Cytotoxic ILC1	0.287383203966795	0.0374547050824842	0.514634174669276	19.0739167374681	15.3080509008441	0.000752650427363578	0.00275159245307413
Mrps15	Cytotoxic ILC1	0.362063794794878	0.0378044189147316	0.514592694658199	24.0016992353441	19.91936499937	0.00241967111996776	0.00784132813228309
Smim15	Cytotoxic ILC1	0.234365478553531	0.0375097890884349	0.514573185672344	15.7179269328802	12.296837596069	0.000241557028082427	0.000973010217290302
Zmynd8	Cytotoxic ILC1	0.188898201542698	0.0390172193053561	0.514571419426711	12.5743415463042	9.42421569862669	4.04664423684542e-05	0.000187787290446838
Rps27a	Cytotoxic ILC1	3.65629606820682	0.0450480343563591	0.514544925742217	100	99.7732140607282	0.0318126390704382	0.0750162553564203
Htt	Cytotoxic ILC1	0.119672506049629	0.0384019890861246	0.514543266541774	8.19881053525913	5.16567972785687	1.33919153061082e-07	8.82693395723772e-07
Ufc1	Cytotoxic ILC1	0.437284570624964	0.0448361078681293	0.514538663598609	28.7170773152082	24.4298853471085	0.00502365818967807	0.015079815578754
Gatd3a	Cytotoxic ILC1	0.13653584657939	0.0411443371364862	0.514536870591678	9.26083262531861	6.27441098651884	1.14753916562208e-06	6.70569993584492e-06
Zc3h7b	Cytotoxic ILC1	0.073209242254683	0.0411546142506775	0.514513026275633	5.01274426508071	2.09147032883961	4.40427686094571e-14	5.03050997711142e-13
Rnf169	Cytotoxic ILC1	0.101350856186486	0.039233894611266	0.514468174341075	6.92438402718777	3.95615471840746	4.57659904776256e-09	3.57351841211613e-08
Wac	Cytotoxic ILC1	0.535758667070237	0.0472563066895639	0.514467184173069	33.8997451146984	29.0537986644828	0.00854887348380905	0.0240398895127226
D030056L22Rik	Cytotoxic ILC1	0.120185519143375	0.0399441439097669	0.514460734700379	8.11384876805437	5.14048129016001	1.44125903166965e-07	9.46716619390707e-07
Dhps	Cytotoxic ILC1	0.246084200875168	0.0365007335533656	0.514451876710917	16.6100254885302	13.0779891646718	0.000388020788636121	0.00150000179459912
Tspyl4	Cytotoxic ILC1	0.0697997123559009	0.0408616160142025	0.514427390123733	4.75785896346644	1.85208517071942	4.22334127169279e-15	5.12509975191748e-14
Afmid	Cytotoxic ILC1	0.103518225940917	0.0393277827018821	0.514417889863131	7.09430756159728	4.14514300113393	9.81453655174809e-09	7.37820522066038e-08
Ranbp10	Cytotoxic ILC1	0.0969936773534893	0.0417913120969423	0.514416230662688	6.54205607476635	3.64117424719667	1.44237781968968e-09	1.18027408902219e-08
Cst3	Cytotoxic ILC1	0.616788490992324	0.0527674306257351	0.514398247070789	38.6151231945624	33.1359455713746	0.012117078537364	0.032519103606132
Colgalt1	Cytotoxic ILC1	0.160402744824852	0.0393640851300471	0.514397042812403	10.7476635514019	7.71072193524002	1.00623730143002e-05	5.12499960658667e-05
Soat2	Cytotoxic ILC1	0.0689562262006785	0.0409787214187954	0.514396293496073	4.6304163126593	1.7260929822351	9.72005478159568e-16	1.22105205361927e-14
Rpl7l1	Cytotoxic ILC1	0.175967085397408	0.038331691667942	0.514393644127624	12.0645709430756	8.98324303893159	3.48189350257056e-05	0.00016345733075829
Laptm4a	Cytotoxic ILC1	0.375047104932941	0.039048458777935	0.514387703119586	24.6813933729822	20.4989290663979	0.00309817428758479	0.00983458922429987
Tsix	Cytotoxic ILC1	0.123385111826681	0.0368462611312559	0.514386766474174	8.58113848768054	5.59405316870354	4.39968074179945e-07	2.71134078953687e-06
P2rx4	Cytotoxic ILC1	0.056005741940058	0.0401317195671696	0.514386097441738	3.90824129141886	1.02053672672294	1.49904529334201e-21	2.56828619398361e-20
Tdrd3	Cytotoxic ILC1	0.0650073782106666	0.0401165497730844	0.514385321364111	4.54545454545455	1.65049766914451	3.49834138004663e-16	4.47152693797634e-15
Acsbg1	Cytotoxic ILC1	0.0545751252726961	0.0406943260500563	0.514384812899459	3.78079864061172	0.894544538238629	3.85791041690121e-23	7.13527503733139e-22
Mrps12	Cytotoxic ILC1	0.299351320908752	0.0388603051068795	0.514374991503288	20.0084961767205	16.4923774725967	0.0012846605231833	0.0044881255556183
Mafg	Cytotoxic ILC1	0.115730974355239	0.0382820832562423	0.514364581358573	7.94392523364486	4.96409222628197	1.15467678276572e-07	7.70336518567427e-07
Ppp6r3	Cytotoxic ILC1	0.154138892621195	0.0393286322394225	0.514355964220788	10.4078164825828	7.35794380748394	7.13085240586239e-06	3.71321965001335e-05
Gm9844	Cytotoxic ILC1	0.128315810478411	0.0400358643277672	0.5143473738443	8.6661002548853	5.70744613833942	5.81234261099437e-07	3.54440283362483e-06
Dennd4c	Cytotoxic ILC1	0.0993446148153589	0.0390834605643141	0.514344403340281	6.83942225998301	3.90575784301373	5.00815014509609e-09	3.89069397152682e-08
Zfp950	Cytotoxic ILC1	0.138307086326423	0.0346709809789194	0.514325456341673	9.4732370433305	6.37520473730629	1.99551170690471e-06	1.13120754108915e-05
Bub3	Cytotoxic ILC1	0.31918407401893	0.0394204297683303	0.514317374429837	21.2829226847918	17.5885095124102	0.00177940468491577	0.00596932721113242
Trmt10c	Cytotoxic ILC1	0.102199816012174	0.0366138674949529	0.514311567228286	7.13678844519966	4.18294065767922	1.42858667671286e-08	1.05180978773233e-07
Ppp6r1	Cytotoxic ILC1	0.215226626266117	0.0360070851559252	0.514299604928318	14.6559048428207	11.3266977447398	0.000193307027647749	0.000793013410320841
Hspa1b	Cytotoxic ILC1	0.257912998577491	0.0564391061546888	0.514295510449805	12.8292268479184	9.89038679601865	7.64841535180758e-05	0.000336420699328362
Dync1h1	Cytotoxic ILC1	0.191606004550581	0.0394066751517813	0.514273325334203	12.7442650807137	9.65100163789845	6.79020150293678e-05	0.000302836674234697
Eif1ad	Cytotoxic ILC1	0.198647262467941	0.036514846826033	0.514261898260184	13.4664401019541	10.28096258032	0.000107114162619898	0.000459304332507837
Safb2	Cytotoxic ILC1	0.226254110883564	0.0395562367747407	0.514256037536038	14.9532710280374	11.7676704044349	0.000249443229839645	0.00100188462094934
Znhit2	Cytotoxic ILC1	0.0981213078259134	0.0389458764051225	0.514253575496671	6.75446049277825	3.85536096762001	5.05013568815933e-09	3.92132690687577e-08
Rad54l2	Cytotoxic ILC1	0.207503274392693	0.0354776431204397	0.51423963286069	14.1036533559898	10.8857250850447	0.000159007305651145	0.000662034485774541
Gpn1	Cytotoxic ILC1	0.109143920134937	0.0412469617161289	0.514235591904772	7.34919286321156	4.48532191004158	3.99847464611252e-08	2.80532834974741e-07
1810030O07Rik	Cytotoxic ILC1	0.144562390546753	0.0393516797700982	0.514229784703221	9.85556499575191	6.87917349124354	4.60180023589444e-06	2.47346762679326e-05
Trappc10	Cytotoxic ILC1	0.246129656472812	0.0348361583381919	0.514218357629202	16.5675446049278	13.0779891646718	0.000479754078069606	0.00182069341222411
Pias1	Cytotoxic ILC1	0.145634449867833	0.0362638349493212	0.514211319407967	9.85556499575191	6.82877661584982	4.49407578801187e-06	2.41810576311848e-05
Nsfl1c	Cytotoxic ILC1	0.200550391655079	0.0354204487714213	0.514209633446227	13.7213254035684	10.5077485195918	0.000131267711197125	0.000553900669210299
Abcf1	Cytotoxic ILC1	0.436078845740486	0.0415038165273806	0.514204923457872	27.7400169923534	23.7873251858385	0.00560649668457137	0.0166081683325256
Pgd	Cytotoxic ILC1	0.135567467619109	0.0405509271212607	0.514192532977144	9.17587085811385	6.27441098651884	1.98019417691999e-06	1.12293907683409e-05
Tomm70a	Cytotoxic ILC1	0.175208140316653	0.0353455842997419	0.514189562473125	12.0645709430756	8.95804460123472	4.41879212779158e-05	0.000203702336197383
Camk4	Cytotoxic ILC1	0.0482360004421882	0.0414398653161723	0.514181400277397	3.31350892098556	0.478770316240393	2.44150241184143e-30	5.79281352769364e-29
Uqcrq	Cytotoxic ILC1	1.08447684526782	0.0873000749017696	0.51418105238053	63.1265930331351	55.0459871487968	0.0290897320674157	0.0695679197642776
Clns1a	Cytotoxic ILC1	0.179080645206916	0.0360369503390939	0.51416371105977	12.3619371282923	9.28562429129394	5.87816570381295e-05	0.000264931655077019
Zfp672	Cytotoxic ILC1	0.129448387529507	0.0405305643644198	0.51416360401458	8.62361937128292	5.72004535718785	8.08348055288929e-07	4.82838560184449e-06
Rexo1	Cytotoxic ILC1	0.201923766670647	0.0342789198392822	0.51413791316901	13.8487680543755	10.5959430515308	0.000150441079424324	0.000628927290371133
Ctr9	Cytotoxic ILC1	0.154342900811925	0.0348757224011783	0.514137511749548	10.5777400169924	7.52173365251354	1.18412323087721e-05	5.96373875236091e-05
Bola1	Cytotoxic ILC1	0.145234062715345	0.038389405411436	0.514108208128819	9.6856414613424	6.75318130275923	4.62184351356804e-06	2.48250244145497e-05
Txn1	Cytotoxic ILC1	1.04435960049436	0.0786091825187109	0.514103631946952	60.1954120645709	53.1939019780774	0.0288898707855788	0.0692085528135799
Rraga	Cytotoxic ILC1	0.159370739021745	0.0376594314589602	0.514092418963312	10.8326253186066	7.83671412372433	1.74460814077382e-05	8.5237045095541e-05
Ecpas	Cytotoxic ILC1	0.133776653391588	0.0393726135532793	0.51408979635616	8.96346644010195	6.04762504724707	1.63931900643814e-06	9.38999480142983e-06
Fra10ac1	Cytotoxic ILC1	0.117255197331924	0.0358474754965241	0.514083400406065	8.11384876805437	5.19087816555374	3.27916888465855e-07	2.06136451877123e-06
Tmem230	Cytotoxic ILC1	0.164050807087425	0.0357478682102051	0.514082865180116	11.2574341546304	8.20209147032884	2.57402341609985e-05	0.000122866397576333
Dnajc1	Cytotoxic ILC1	0.60118698583516	0.0450327414122277	0.514082410238059	37.2982158028887	32.1280080635001	0.0132025162414899	0.0349073074101122
Yipf6	Cytotoxic ILC1	0.128450509540726	0.037794492987412	0.514075907242774	8.75106202209006	5.83343832682374	1.16488158502711e-06	6.79927650636929e-06
Zfx	Cytotoxic ILC1	0.188193428016263	0.0355112718731539	0.51407277617097	12.9141886151232	9.76439460753433	9.36934089300204e-05	0.000405494085279037
R3hdm1	Cytotoxic ILC1	0.239504818697254	0.0340263127351474	0.514068307034293	16.1852166525064	12.8008063500063	0.000487394682821716	0.00184877582801981
Zfr	Cytotoxic ILC1	0.227914476893089	0.0379476673747949	0.514066621072552	15.1231945624469	11.9818571248583	0.000332173454713548	0.00130347512865738
Ttc5	Cytotoxic ILC1	0.193049547544095	0.0342185685419909	0.514060037793375	13.2115548003398	9.97858132795767	0.000111179659871851	0.000475541643547725
Ndufaf2	Cytotoxic ILC1	0.141054497046194	0.0377612720964379	0.5140513136104	9.34579439252336	6.38780395615472	3.02891223511303e-06	1.67134549680877e-05
Ptbp1	Cytotoxic ILC1	0.277640199142024	0.0384387939084185	0.514045774021824	18.4791843670348	15.2198563689051	0.0011489126033234	0.00405913863604547
Papolg	Cytotoxic ILC1	0.102717982357738	0.0385299273799931	0.51403640756771	6.96686491079014	4.0947461257402	1.90891183586907e-08	1.39210002814376e-07
Gpn3	Cytotoxic ILC1	0.134723732230181	0.0364878964244531	0.514034025812235	9.26083262531861	6.2996094242157	2.73017494757085e-06	1.51754564860491e-05
Tmem167	Cytotoxic ILC1	0.733428843297553	0.0629121445468381	0.514032901837741	46.0067969413764	39.3599596824997	0.0200553138922638	0.0501543825932849
B3galt5	Cytotoxic ILC1	0.046437750332684	0.0422301086338302	0.514027041113595	3.05862361937128	0.251984376968628	6.01979498661319e-37	1.70813073640479e-35
Ubn2	Cytotoxic ILC1	0.21889848594722	0.0382850330877113	0.513993134549702	14.4859813084112	11.3518961824367	0.000261951904927016	0.00104855898110421
Crcp	Cytotoxic ILC1	0.118422326138448	0.0373690622948292	0.513989548535841	8.15632965165675	5.26647347864432	4.53091738032167e-07	2.78773998818909e-06
Prkar2a	Cytotoxic ILC1	0.124281304921227	0.0339940324773403	0.513984758263594	8.6661002548853	5.69484691949099	1.09075309607235e-06	6.40066925757136e-06
Hbegf	Cytotoxic ILC1	0.0550606028552101	0.0410412150568479	0.513978897539449	3.61087510620221	0.806350006299609	2.02651115532901e-23	3.7984093706295e-22
Tmem208	Cytotoxic ILC1	0.349542639461979	0.0374350392262366	0.513976274932297	23.2795242141037	19.4405946831296	0.00333915827445661	0.0105039792358983
Rrp1	Cytotoxic ILC1	0.429848111962325	0.0416146681669169	0.513974374880176	28.2073067119796	23.9763134685649	0.00663036658221685	0.0192733871243346
Galnt10	Cytotoxic ILC1	0.087242837280894	0.0378156559760042	0.51396492814217	5.94732370433305	3.08680861786569	3.62567934797812e-10	3.12158180991655e-09
Srsf2	Cytotoxic ILC1	0.644307213554838	0.0559381625545797	0.513946436085619	40.0169923534409	34.5596573012473	0.0163863874044842	0.0421493688080156
E4f1	Cytotoxic ILC1	0.105616863823848	0.0364377619447489	0.513931958223688	7.2642310960068	4.3719289404057	5.71138898245655e-08	3.93516751659293e-07
Atxn7	Cytotoxic ILC1	0.130801803707102	0.035456583929327	0.513921895975839	8.92098555649958	5.98462895300491	1.97842225588202e-06	1.12234885624704e-05
Cd3d	Cytotoxic ILC1	0.116033727478263	0.0503146456716032	0.513920638194858	6.49957519116398	3.71676956028726	6.19499356638274e-09	4.76449630448605e-08
Tmem179b	Cytotoxic ILC1	0.339465697904303	0.0380246940059003	0.51390412647432	22.3449447748513	18.6594431145269	0.00300672035757226	0.00956604439566668
Gfi1	Cytotoxic ILC1	0.104025122966658	0.0377383945321734	0.513899630576345	7.0518266779949	4.19553987652766	3.54841420054537e-08	2.50675132961675e-07
Dguok	Cytotoxic ILC1	0.315138019220504	0.038075612403722	0.513896285414162	20.9430756159728	17.4121204485322	0.0023101580143413	0.00755179635395087
Lncpint	Cytotoxic ILC1	0.226696196464983	0.0347174279696597	0.513893903658687	15.2931180968564	12.0196547814036	0.000405379193754231	0.00156176206803742
2810004N23Rik	Cytotoxic ILC1	0.202809657419858	0.0383828088553085	0.513885125953117	13.2115548003398	10.2431649237747	0.000153771926681842	0.000641803384038322
Sdhc	Cytotoxic ILC1	0.172183764042909	0.0352548281968582	0.513884028739921	11.8096856414613	8.79425475620511	5.54599148767562e-05	0.000251436843849109
Stub1	Cytotoxic ILC1	0.39560453399293	0.0400704778505755	0.51386955087799	25.9133389974511	21.7084540758473	0.00523856381957668	0.0156392830016184
Mdm4	Cytotoxic ILC1	0.287379421916619	0.0337924653598772	0.513849105246724	19.28632115548	15.5978329343581	0.00154064289960565	0.00524399316005461
Zkscan14	Cytotoxic ILC1	0.132164284218148	0.0348282859510362	0.513843190999983	9.09090909090909	6.13581957918609	2.89445696766037e-06	1.60118230308304e-05
Cds2	Cytotoxic ILC1	0.154890051122813	0.0362971612347754	0.513841505038242	10.4927782497876	7.53433287136198	1.77793388253819e-05	8.67548093796689e-05
CAAA01118383.1	Cytotoxic ILC1	0.153699987355882	0.0361112605652309	0.513823334117261	10.4502973661852	7.53433287136198	1.80462206508593e-05	8.79452486385207e-05
Pithd1	Cytotoxic ILC1	0.086002682279539	0.0388276497217911	0.513822825652609	5.81988105352591	3.0112133047751	3.46053898972313e-10	2.98610084492635e-09
Gm5547	Cytotoxic ILC1	0.149010639529818	0.0381180123742395	0.513820256568052	9.89804587935429	6.99256646087943	9.68138207298962e-06	4.94407505663552e-05
2310010J17Rik	Cytotoxic ILC1	0.124107062518655	0.0389311289812737	0.513818624128906	8.36873406966865	5.54365629330982	1.04319784311542e-06	6.13568202669151e-06
Rpp21	Cytotoxic ILC1	0.448125015823105	0.0438157094723819	0.513813646527577	28.4197111299915	24.618873629835	0.0077526017434582	0.0220593492796713
Rnf128	Cytotoxic ILC1	0.0456826269817366	0.0404082266403627	0.513800533491817	3.10110450297366	0.340178908907648	4.10414594690136e-33	1.05886965430055e-31
Anxa7	Cytotoxic ILC1	0.147041820556405	0.0356337319431785	0.513796117877735	10.0679694137638	7.13115786821217	1.19624940687414e-05	6.01691502127292e-05
Tmem203	Cytotoxic ILC1	0.128612892178536	0.0349757186709189	0.513795662935678	8.83602378929482	5.92163285876276	2.18931994894567e-06	1.23605187702335e-05
Smarce1	Cytotoxic ILC1	0.351471764616006	0.0398819679153255	0.513750329297765	23.1096006796941	19.5539876527655	0.00392015317130259	0.0120864172188524
Rb1cc1	Cytotoxic ILC1	0.318960475954923	0.0346728430630459	0.513744762947892	20.8156329651657	17.1349376338667	0.00244289494534793	0.0079065739629003
Creld2	Cytotoxic ILC1	0.170943994546266	0.0364412312867497	0.513744575618809	11.5123194562447	8.52967116038806	5.26188027219581e-05	0.000239831128439661
Ergic1	Cytotoxic ILC1	0.069762431819006	0.0388912075365213	0.513724772258682	4.80033984706882	2.04107345344589	4.13252327805496e-13	4.41463916780944e-12
Zbtb4	Cytotoxic ILC1	0.102327170975602	0.0360477885317504	0.513718322785992	7.00934579439252	4.18294065767922	5.02377323567065e-08	3.48643503348916e-07
Zcchc2	Cytotoxic ILC1	0.124971936110347	0.0371126445427588	0.51371813545691	8.49617672047579	5.64445004409727	1.51612285535509e-06	8.71359114659525e-06
Hnrnpul1	Cytotoxic ILC1	0.248522983726156	0.0359316224835648	0.513715887507923	16.6100254885302	13.3677711981857	0.000824198688225623	0.00298825556517514
Srrd	Cytotoxic ILC1	0.0996187709762184	0.0397423155013443	0.513702533620486	6.66949872557349	3.8931586241653	1.97967155630469e-08	1.44028142468405e-07
Dohh	Cytotoxic ILC1	0.142540121786942	0.0368793897180366	0.513699268742194	9.6856414613424	6.80357817815295	9.09036550942235e-06	4.66086175468078e-05
Fbxo30	Cytotoxic ILC1	0.0801129861244143	0.037736489510209	0.513698091245106	5.4375531011045	2.65843517701902	6.20517388485835e-11	5.67673565592732e-10
Gm6277	Cytotoxic ILC1	0.0454266687403701	0.0403709524515785	0.513691427682036	3.10110450297366	0.365377346604511	5.11334374786728e-32	1.27841921618095e-30
Dido1	Cytotoxic ILC1	0.115799773513955	0.0370143885087174	0.513686931784061	7.90144435004248	5.07748519591785	5.21994348174128e-07	3.19502999952992e-06
Ufl1	Cytotoxic ILC1	0.122568085195241	0.0381792755844989	0.513681793614947	8.32625318606627	5.51845785561295	1.26191157986302e-06	7.31832439081122e-06
Hadhb	Cytotoxic ILC1	0.306767468683855	0.0382693706442636	0.513676494878048	20.3908241291419	17.0215446642308	0.00246244622016658	0.00796481498646801
Mtf2	Cytotoxic ILC1	0.144429604998073	0.0351337129570614	0.513656745040516	9.77060322854715	6.86657427239511	1.05546603587926e-05	5.34896024306598e-05
Tex9	Cytotoxic ILC1	0.0821013971708808	0.0385612666730536	0.513656423904946	5.56499575191164	2.8096258032002	1.72613826821302e-10	1.52287060662863e-09
Smurf2	Cytotoxic ILC1	0.0871880106148971	0.0356705445126148	0.51365543373694	6.07476635514019	3.27579690059216	2.00698038432602e-09	1.62068152971009e-08
Slc9a3r2	Cytotoxic ILC1	0.0455829482333631	0.0399356805657867	0.513651954768269	3.14358538657604	0.415774221998236	1.90068750342238e-30	4.52363625814528e-29
Tvp23b	Cytotoxic ILC1	0.119067723841102	0.0357074779191167	0.513650375851718	8.24129141886151	5.40506488597707	1.09157223775019e-06	6.40302843779258e-06
Naa38	Cytotoxic ILC1	0.278744554499292	0.0334772890542011	0.513649385683712	18.7340696686491	15.3206501196926	0.00164171296243273	0.00556702798460457
Rbm33	Cytotoxic ILC1	0.22865961395363	0.0347150095700346	0.513645291205199	15.2931180968564	12.1078493133426	0.000529662902556421	0.00199481236926978
9530068E07Rik	Cytotoxic ILC1	0.155297325169837	0.0362364155673941	0.513636433215737	10.4502973661852	7.57213052790727	2.41127797980725e-05	0.000115565183478055
Edaradd	Cytotoxic ILC1	0.0420047573910701	0.0397875408984769	0.513630492207699	2.88870008496177	0.163789845029608	1.84790439612616e-39	5.57311991845437e-38
Numa1	Cytotoxic ILC1	0.199638667462622	0.0340443690485282	0.513628725962066	13.5089209855565	10.4321532065012	0.000230276059380869	0.000932217243553724
Gfer	Cytotoxic ILC1	0.111917556591269	0.0379926316963448	0.513622891999218	7.60407816482583	4.83810003779766	3.36039424138758e-07	2.11156004910114e-06
Ppp3r1	Cytotoxic ILC1	0.188007402007559	0.0337513672496462	0.513621045469692	12.8292268479184	9.72659695098904	0.00015136804699332	0.000632630244866447
0610030E20Rik	Cytotoxic ILC1	0.130665497757047	0.0348620244609272	0.513617620023616	8.83602378929482	5.94683129645962	3.04755115945058e-06	1.68102615338576e-05
Micu1	Cytotoxic ILC1	0.0885927804604876	0.0370099003975152	0.513609243737508	6.07476635514019	3.30099533828903	2.48003595692521e-09	1.98286624868536e-08
Slc4a1ap	Cytotoxic ILC1	0.145371332774254	0.0365896418323611	0.513606246472192	9.77060322854715	6.91697114778884	1.19342511513488e-05	6.00467680840233e-05
Card11	Cytotoxic ILC1	0.161234122463059	0.0335028322587056	0.513605042213806	11.0025488530161	8.01310318760237	3.98187736742133e-05	0.000185285842580433
Il16	Cytotoxic ILC1	0.195713509561211	0.0354702310743442	0.513604480226559	13.1265930331351	10.1171727352904	0.00019446423983173	0.000796696169110459
Polr3d	Cytotoxic ILC1	0.0997545511430089	0.0358082858459244	0.513600813928806	6.83942225998301	4.04434925034648	4.17800251716359e-08	2.92593597814682e-07
Ldb1	Cytotoxic ILC1	0.163989122998429	0.0342715848926529	0.513597227914945	11.214953271028	8.23988912687413	4.92686041733294e-05	0.0002254986114087
Etfb	Cytotoxic ILC1	0.398960569153083	0.0402705284101834	0.513596719450293	25.6584536958369	22.0360337659065	0.00636706959623556	0.0185864284545685
Ccdc127	Cytotoxic ILC1	0.127110091315347	0.0351797118579622	0.513593588378489	8.62361937128292	5.77044223258158	2.34241679937313e-06	1.31571314625601e-05
Ino80e	Cytotoxic ILC1	0.132032259910682	0.0365168822765423	0.513593026391242	9.00594732370433	6.16101801688295	4.35601955692486e-06	2.34876207300153e-05
Relch	Cytotoxic ILC1	0.145267342276375	0.0350235247916664	0.513586014931305	9.94052676295667	7.05556255512158	1.4641385927247e-05	7.25031985061835e-05
Ppp1cb	Cytotoxic ILC1	0.265233209990335	0.0342361568441833	0.513582535962634	17.8419711129992	14.5268993322414	0.00136589318477362	0.00474682244284144
Cnih4	Cytotoxic ILC1	0.263376230374826	0.0330269103513686	0.513578923187476	17.5870858113849	14.1993196421822	0.00124354181621176	0.0043663335820372
Trappc5	Cytotoxic ILC1	0.212605626716528	0.0345731098826658	0.513550235076589	14.3160577740017	11.2385032128008	0.000383684078168319	0.00148623120968001
Pa2g4	Cytotoxic ILC1	0.274330751391421	0.0357036540330638	0.513548281501874	18.2667799490229	14.9552727730881	0.00159388452331889	0.005416807907343
Kbtbd2	Cytotoxic ILC1	0.142634544889061	0.0359725828016175	0.513543384184437	9.72812234494477	6.86657427239511	1.23383628171984e-05	6.19784710755279e-05
Ttc33	Cytotoxic ILC1	0.120650295798706	0.0376922593756665	0.513536640337475	8.11384876805437	5.31687035403805	1.11255435560657e-06	6.51366205679501e-06
Pdzd11	Cytotoxic ILC1	0.109511061344377	0.0374923652297239	0.513534847330545	7.47663551401869	4.71210784931334	2.97047869150304e-07	1.87808148242435e-06
Nfe2l2	Cytotoxic ILC1	0.313763058461407	0.0340128399056894	0.51352601610238	20.4333050127443	16.8829532568981	0.00268855793968764	0.00863432069710145
Rsl1d1	Cytotoxic ILC1	0.374628254759883	0.0383056312163919	0.513519272255417	24.6389124893798	20.9273025072445	0.00571862054002951	0.0169015294397368
Rif1	Cytotoxic ILC1	0.183805212437267	0.0369925052550277	0.513508005749183	12.1920135938828	9.32342194783923	0.000126422620387699	0.000534484617342762
Sdhaf2	Cytotoxic ILC1	0.177568826730559	0.035100131729543	0.513505356380734	11.9796091758709	9.00844147662845	0.000102770036932551	0.000441663728149943
Relt	Cytotoxic ILC1	0.0810673205185037	0.0393205854001059	0.513503054909151	5.48003398470688	2.77182814665491	2.07457051293333e-10	1.81773584155477e-09
Arcn1	Cytotoxic ILC1	0.217405954762265	0.0338700277273002	0.513500137927727	14.6559048428207	11.5408844651632	0.000468051187670607	0.00177847865889393
R3hdm2	Cytotoxic ILC1	0.261567182994882	0.0327202564500918	0.513495294132885	17.6295666949873	14.2119188610306	0.00134097987060312	0.00467000498948016
Xylt2	Cytotoxic ILC1	0.0562337687952252	0.0393780942561757	0.513490477099341	3.8232795242141	1.12133047751039	1.45851079077285e-18	2.13641213255286e-17
Slf2	Cytotoxic ILC1	0.0925557143092058	0.033726994601794	0.513489754544309	6.49957519116398	3.71676956028726	1.78621027133054e-08	1.30447734896266e-07
Tmem106b	Cytotoxic ILC1	0.151757487099032	0.0330028713969713	0.513484857226872	10.4502973661852	7.52173365251354	2.85081392896118e-05	0.000135530642996231
Cflar	Cytotoxic ILC1	0.235224324542719	0.03337391865768	0.513476989405416	15.6329651656754	12.3850321280081	0.000700245879535253	0.00257657586211545
Ewsr1	Cytotoxic ILC1	0.374141245586246	0.0369026007650548	0.513471744191113	24.6389124893798	20.7383142245181	0.00576449098333421	0.0170207157309412
Ccdc117	Cytotoxic ILC1	0.0965115874256126	0.0375046814127191	0.513467703235195	6.58453695836873	3.84276174877158	2.82766422713834e-08	2.02838661452339e-07
Snx6	Cytotoxic ILC1	0.410759361524059	0.0375688226623109	0.5134655355701	26.8903993203059	22.7919868968124	0.00770789296918602	0.0219484075255007
Zyg11b	Cytotoxic ILC1	0.103645397306304	0.0391858229399967	0.513462939724245	6.83942225998301	4.10734534458864	6.62807655669138e-08	4.53016933311529e-07
Lrrc59	Cytotoxic ILC1	0.136764771712958	0.0377541945224664	0.513457533942156	9.30331350892098	6.52639536348746	8.85801639782499e-06	4.55237394452666e-05
Rbm27	Cytotoxic ILC1	0.266386032608297	0.0349170998784095	0.513456302922473	17.6720475785896	14.5268993322414	0.00149630622663542	0.00510934596075975
Vps72	Cytotoxic ILC1	0.147720226489675	0.0343016145629721	0.513454991618897	10.0679694137638	7.19415396245433	2.06410807369478e-05	9.9641896349964e-05
Chmp6	Cytotoxic ILC1	0.127747999678395	0.0344120964769622	0.51345210139877	8.83602378929482	5.99722817185334	4.26020249352926e-06	2.2995206919187e-05
Gstt2	Cytotoxic ILC1	0.0685142517253204	0.0389293612478951	0.513450576004814	4.67289719626168	1.97807735920373	5.63098692105038e-13	5.95325621384603e-12
Smchd1	Cytotoxic ILC1	0.456395618336377	0.0389766116206182	0.513442146196112	29.4392523364486	25.2740330099534	0.0103309489327372	0.0283450218170597
Htatsf1	Cytotoxic ILC1	0.164881742022586	0.0346015693528923	0.51343941654377	11.0450297366185	8.12649615723825	5.38984092106674e-05	0.000245081303256207
Zfyve16	Cytotoxic ILC1	0.110912547600329	0.036166808898135	0.513436847459213	7.51911639762107	4.73730628701021	3.8722554869633e-07	2.40270792159958e-06
Fam92a	Cytotoxic ILC1	0.125389851976953	0.0347947498165405	0.51342440345589	8.70858113848768	5.93423207761119	3.94919272376424e-06	2.13841472671975e-05
Heca	Cytotoxic ILC1	0.359324693726436	0.0365781963953412	0.513421780848738	23.3644859813084	19.5917853093108	0.00494062805787578	0.0148712904542061
Dctn2	Cytotoxic ILC1	0.268664794038327	0.0373019650322381	0.513414635582313	17.8419711129992	14.6780899584226	0.00162088783982667	0.00550005509044634
Fermt3	Cytotoxic ILC1	0.538123125409382	0.0439334239002763	0.513410728432883	34.2820730671198	29.6333627315106	0.0153783533577722	0.0398502873725796
Ik	Cytotoxic ILC1	0.365494318371197	0.0345152964921177	0.513407731167567	24.1716227697536	20.2343454705808	0.00556385965172844	0.0164943024996112
Zfp68	Cytotoxic ILC1	0.132709524095178	0.0363176798041512	0.513402352146775	8.8785046728972	6.08542270379236	5.20098078366743e-06	2.77030728695624e-05
Pip4k2c	Cytotoxic ILC1	0.111557290256322	0.0367933455967776	0.513399943630003	7.60407816482583	4.85069925664609	5.32205208006233e-07	3.25363685707036e-06
Ckm	Cytotoxic ILC1	0.0587060619730112	0.0401857745595229	0.513399515449244	3.95072217502124	1.27252110369157	4.64870520295543e-17	6.27636530963666e-16
Gm26532	Cytotoxic ILC1	0.196507830428589	0.036218709838337	0.513397401306743	12.446898895497	9.47461257402041	0.000161646250332879	0.0006719284020742
C1qbp	Cytotoxic ILC1	0.251483867312332	0.0322085217543977	0.513394671654402	17.034834324554	13.8591407332745	0.00127977581098116	0.0044761536738145
Eif2ak2	Cytotoxic ILC1	0.101505527188709	0.0363547508961533	0.51339416318975	6.92438402718777	4.18294065767922	9.71971575552369e-08	6.53272139067619e-07
Vwa5a	Cytotoxic ILC1	0.0608021638212159	0.0380860144907401	0.513392771602281	4.24808836023789	1.56230313720549	5.26509749347794e-15	6.36914985203939e-14
Gipc1	Cytotoxic ILC1	0.0871729440260289	0.0360403101588246	0.513384475600066	6.07476635514019	3.35139221368275	5.3248641501185e-09	4.12629932198228e-08
Ift57	Cytotoxic ILC1	0.054577630473595	0.0387621525881944	0.513373637274591	3.73831775700935	1.05833438326824	6.15333041755792e-19	9.22458742577457e-18
Mrps11	Cytotoxic ILC1	0.136617989008567	0.0360718778996025	0.513362504574844	9.4732370433305	6.7027844273655	1.2832478753905e-05	6.41665737300312e-05
Uri1	Cytotoxic ILC1	0.195801050131547	0.035820954964482	0.513358543902818	12.999150382328	10.0541766410483	0.000242079617269585	0.000974859445095855
Pdhb	Cytotoxic ILC1	0.270768688097674	0.0348687490260053	0.513355198740635	18.054375531011	14.77888370921	0.00176335785190962	0.00592196595595374
Snu13	Cytotoxic ILC1	0.793949051472368	0.0648392297665962	0.513349230971299	48.5981308411215	41.8042081390954	0.0293987810496763	0.0700233805886083
Lin54	Cytotoxic ILC1	0.111849014913393	0.0390315334199581	0.513348990119622	7.39167374681393	4.68690941161648	3.92809187737016e-07	2.4334196291166e-06
Sirt3	Cytotoxic ILC1	0.12317391588879	0.0358975582971997	0.513348668984052	8.36873406966865	5.60665238755197	2.60169275908941e-06	1.45072958753293e-05
Prr12	Cytotoxic ILC1	0.0915247491601124	0.0363435935463364	0.513342487124337	6.28717077315208	3.56557893410609	1.39435891758107e-08	1.02808855637786e-07
Psph	Cytotoxic ILC1	0.182684775586438	0.034485444651636	0.513338901110476	12.5318606627018	9.66360085674688	0.000192251173191168	0.000789103679052838
2700062C07Rik	Cytotoxic ILC1	0.0859593186968062	0.0362232200126767	0.513331782605349	5.86236193712829	3.13720549325942	2.36954131687201e-09	1.90244920268317e-08
Nkap	Cytotoxic ILC1	0.200880891211153	0.0326375696309362	0.513321854163988	13.5938827527613	10.5455461761371	0.000336884358454118	0.00131926321087479
Zcchc8	Cytotoxic ILC1	0.150100398342461	0.0334282239619684	0.513308687605634	10.2378929481733	7.37054302633237	3.05748150470847e-05	0.000144639132754329
Huwe1	Cytotoxic ILC1	0.284938289945947	0.0356156315597121	0.513302211371646	18.9039932030586	15.6356305909034	0.0023165471050134	0.0075678473311472
Rpe	Cytotoxic ILC1	0.098879892302989	0.0358422156062078	0.513294611163165	6.88190314358539	4.17034143883079	1.14253374521309e-07	7.6262009420351e-07
Lsm12	Cytotoxic ILC1	0.388603210637133	0.0380621544634943	0.513293594233861	25.5310110450297	21.8092478266347	0.00744005000081833	0.0213321269261416
Pdk1	Cytotoxic ILC1	0.0621449853940596	0.0383257589266919	0.513286850386899	4.24808836023789	1.58750157490236	1.1193167733412e-14	1.32684415347959e-13
Dnajc8	Cytotoxic ILC1	0.835921499784022	0.0651144400907	0.513276252913101	50.5097706032285	43.5429003401789	0.0319874370324665	0.0753936965891898
Gcnt1	Cytotoxic ILC1	0.0822882885086236	0.0379707635938937	0.513273630305949	5.60747663551402	2.93561799168452	9.71251987968074e-10	8.09869053085166e-09
Gatad2a	Cytotoxic ILC1	0.485076730839102	0.0421618215849678	0.513273014796107	31.4358538657604	26.8615345848557	0.0132355285104556	0.0349765188782929
Zfp451	Cytotoxic ILC1	0.132714847141691	0.0365801202002779	0.51327298803481	8.96346644010195	6.21141489227668	7.58497926566374e-06	3.93102689760986e-05
Cd101	Cytotoxic ILC1	0.042674394619343	0.0384161480795851	0.513264852600379	2.93118096856415	0.277182814665491	1.45258825876419e-33	3.81174057440838e-32
Kif2a	Cytotoxic ILC1	0.285194889488581	0.0338512708374343	0.513261427154303	18.946474086661	15.6356305909034	0.00239545742558452	0.00777434819030612
Zfp740	Cytotoxic ILC1	0.0960968966375816	0.0352334104755708	0.513253612855442	6.54205607476635	3.81756331107471	4.2382915424584e-08	2.96410084137945e-07
Gpr89	Cytotoxic ILC1	0.0896433053810938	0.0362872160359157	0.513246440827721	6.15972812234495	3.46478518331863	1.17416325973748e-08	8.74819241042532e-08
Chuk	Cytotoxic ILC1	0.127644376755007	0.0344174687184687	0.513244674582088	8.70858113848768	5.92163285876276	5.22836931180545e-06	2.78392984063564e-05
Zcchc10	Cytotoxic ILC1	0.115971782752043	0.0352651017788401	0.513236030683005	7.64655904842821	4.91369535088824	8.29433560368547e-07	4.95118003719794e-06
Rdh10	Cytotoxic ILC1	0.0577914592710375	0.0373131927517643	0.51322730650003	3.95072217502124	1.28512032254	1.37959943839368e-16	1.81631483522997e-15
Smim12	Cytotoxic ILC1	0.198276177816642	0.0327985854831413	0.513223265544112	13.5938827527613	10.5329469572886	0.000370886498684579	0.00143992884200986
Tmem223	Cytotoxic ILC1	0.197507899709364	0.036585480558585	0.513222409182593	13.1690739167375	10.3313594557137	0.000323453148148459	0.00127055508629145
Riox2	Cytotoxic ILC1	0.11733057615277	0.0350723854289735	0.513222221853511	7.98640611724724	5.22867582209903	1.63172707819548e-06	9.34999715467669e-06
Cenpb	Cytotoxic ILC1	0.128530673969874	0.035488981052859	0.513178627699934	8.70858113848768	5.95943051530805	6.08749889807642e-06	3.2058043082117e-05
Zfp871	Cytotoxic ILC1	0.182773186173221	0.0337724474488447	0.513168645735978	12.2344944774851	9.3108227289908	0.000186213460148931	0.000765960028602958
Chmp2a	Cytotoxic ILC1	0.832062944198286	0.0602882361435284	0.513165461141579	49.8300764655905	44.0216706564193	0.033651253399462	0.0788672352572735
Zfp217	Cytotoxic ILC1	0.0659448235858748	0.0374687991094234	0.51316291881832	4.50297366185217	1.85208517071942	4.40314173395044e-13	4.69067513933888e-12
Uso1	Cytotoxic ILC1	0.121239669352243	0.0333202325950328	0.513161607514744	8.32625318606627	5.54365629330982	3.24684172426806e-06	1.7807169456677e-05
Gm29243	Cytotoxic ILC1	0.127499069534196	0.0366611164589209	0.51316048354025	8.62361937128292	5.93423207761119	5.90999239579734e-06	3.1187450418661e-05
Sf3b5	Cytotoxic ILC1	0.667139923216515	0.0538189030526024	0.513157084855471	42.3109600679694	36.1975557515434	0.0256170219755503	0.0621635953756991
Hopxos	Cytotoxic ILC1	0.0461139940810155	0.0380058888112534	0.51315403406756	3.18606627017842	0.554365629330982	1.01964442774924e-25	2.12094330763938e-24
Grk5	Cytotoxic ILC1	0.0851262252425662	0.0354199406958639	0.513150233963319	5.90484282073067	3.22540002519844	5.50102305087308e-09	4.25421686921676e-08
Cant1	Cytotoxic ILC1	0.10460375463105	0.032863516625924	0.513147022607623	7.30671197960918	4.56091722313217	4.4531892711592e-07	2.74211425999057e-06
Vps26b	Cytotoxic ILC1	0.0988012099315947	0.0365091756041923	0.513145229600693	6.75446049277825	4.06954768804334	1.16127313013365e-07	7.74400687258106e-07
Otud4	Cytotoxic ILC1	0.11880643615887	0.0369654987450841	0.513144132387496	8.071367884452	5.39246566712864	2.46049597391086e-06	1.37549430792082e-05
Metap2	Cytotoxic ILC1	0.472771944673164	0.0411562289404723	0.513139154786167	30.3313508920986	26.5213556759481	0.0135719349743651	0.0357570874664991
Zfp949	Cytotoxic ILC1	0.0736494389127507	0.0371380078543792	0.513128824925344	4.97026338147833	2.31825626811138	3.17077219098549e-11	2.96073746373591e-10
Nudt16l1	Cytotoxic ILC1	0.0970452449765133	0.0366060418556058	0.513121090910375	6.62701784197111	3.95615471840746	8.61783837917753e-08	5.82786065897596e-07
Itgal	Cytotoxic ILC1	0.812113574219364	0.0603195760837428	0.513115069618445	48.5981308411215	42.8247448658183	0.0331560354059016	0.077861144181734
Klhl24	Cytotoxic ILC1	0.290956227251807	0.0340610929695	0.513115042857147	19.1163976210705	15.7616227793877	0.00276710636768344	0.00886617613239585
Zscan26	Cytotoxic ILC1	0.0857335781539691	0.0338444815534763	0.513107094751799	5.94732370433305	3.26319768174373	7.2917779250124e-09	5.55238506581673e-08
Nudt19	Cytotoxic ILC1	0.121830954734051	0.0360023518417574	0.513106372196767	8.28377230246389	5.58145394985511	3.68844100225247e-06	2.00429231240983e-05
Ktn1	Cytotoxic ILC1	0.299416974569965	0.034596189061914	0.513101474879331	19.4987255734919	16.1521985636891	0.0030672152215575	0.009748410117211
Hspa4	Cytotoxic ILC1	0.33736382743649	0.0320245048511161	0.513080734873792	22.3874256584537	18.7224392087691	0.00530271904299778	0.0158062213648658
Sdha	Cytotoxic ILC1	0.274995449793944	0.0308912267527023	0.513071716316545	18.7765505522515	15.2954516819957	0.00256216453981188	0.00826124508520316
Impad1	Cytotoxic ILC1	0.0912429307141283	0.0375696666150263	0.513070003593507	6.11724723874257	3.47738440216707	1.82873953522297e-08	1.33490159796518e-07
1700017B05Rik	Cytotoxic ILC1	0.0582295290626482	0.0376937040774108	0.513068103541387	3.99320305862362	1.37331485447902	1.16983980463289e-15	1.46358686560061e-14
Ppp2r5e	Cytotoxic ILC1	0.175076994155496	0.0359907210960305	0.513067568315437	11.7247238742566	8.94544538238629	0.000158807814325217	0.000661562756501058
Gm11110	Cytotoxic ILC1	0.0598899315494447	0.0353595839428882	0.513061761113887	4.20560747663551	1.57490235605392	2.40047179396242e-14	2.78530933553418e-13
Lat2	Cytotoxic ILC1	0.646463669124118	0.0489704660087901	0.513056355331798	40.2293967714528	35.164419805972	0.0252586257966625	0.0614103840045242
Chsy1	Cytotoxic ILC1	0.52142448675754	0.0421874937619607	0.513050039665595	33.1775700934579	28.4490361597581	0.0168962941132273	0.0432003682431966
Twistnb	Cytotoxic ILC1	0.282188851110189	0.034982539640541	0.513048112852177	18.6491079014443	15.4718407458738	0.00268039289201527	0.00860989982953054
Txn2	Cytotoxic ILC1	0.331690446231429	0.0357207576527901	0.513038559068981	22.2599830076466	18.8358321784049	0.00550687573204697	0.0163417841412436
Lypla1	Cytotoxic ILC1	0.113387028805056	0.0337852088105544	0.513026757336797	7.81648258283772	5.10268363361472	1.7881076648124e-06	1.01852470361912e-05
Ube2v2	Cytotoxic ILC1	0.228162093522212	0.0326587262563491	0.513017765540847	15.4205607476636	12.3724329091596	0.00103702750186049	0.00368760926130655
Slc25a1	Cytotoxic ILC1	0.0776335501362695	0.0365734918487211	0.513012841462113	5.31011045029737	2.68363361471589	4.95619055039284e-10	4.22915403774766e-09
Rabggtb	Cytotoxic ILC1	0.123695613535541	0.0352527247699429	0.513004920118062	8.45369583687341	5.77044223258158	5.90513322045501e-06	3.11725240946371e-05
Mlx	Cytotoxic ILC1	0.209024032146218	0.029219584802955	0.513003100349834	14.4010195412065	11.2133047751039	0.000655192665203379	0.00242591958599543
F2rl1	Cytotoxic ILC1	0.0544621168955204	0.0390545178992636	0.513001173536417	3.61087510620221	1.00793750787451	1.14411238038659e-18	1.68230547426384e-17
Ndufa12	Cytotoxic ILC1	0.403096314280015	0.0356481861934225	0.512996704399739	26.8054375531011	22.8045861156608	0.010104792285891	0.0277683802339301
Bmp2k	Cytotoxic ILC1	0.0888789672948038	0.0350585175861407	0.512990629585214	6.15972812234495	3.51518205871236	2.57763693930999e-08	1.8577138335844e-07
Suds3	Cytotoxic ILC1	0.309046042364664	0.0335451441556032	0.512988488681416	20.6032285471538	17.1853345092604	0.00418042532132241	0.0128142390390616
Ddc	Cytotoxic ILC1	0.0427682011525596	0.0393675739496562	0.512981102563315	2.84621920135939	0.251984376968628	1.31888138879158e-33	3.46680619851704e-32
Nae1	Cytotoxic ILC1	0.218831753144014	0.0342316410607812	0.512979229272492	14.6559048428207	11.6290789971022	0.000792768983284978	0.00288588965198191
Rap1gds1	Cytotoxic ILC1	0.207389081576651	0.0326550582172961	0.512962851358441	13.9762107051827	11.011717273529	0.000605507928313973	0.00225720063320733
Szrd1	Cytotoxic ILC1	0.177926829356384	0.0323295011132731	0.512962637268061	12.1495327102804	9.26042585359708	0.000225809444824138	0.000916067861388831
Myd88	Cytotoxic ILC1	0.09867275261232	0.0337984197913679	0.512960175228694	6.83942225998301	4.17034143883079	2.29053771539885e-07	1.46937085119464e-06
Dnttip1	Cytotoxic ILC1	0.187645976653556	0.0328893541661319	0.512954234220656	12.7867459643161	9.89038679601865	0.000336389350580812	0.00131799717222206
Ncor2	Cytotoxic ILC1	0.0952736597411604	0.0336813740626048	0.512934082963662	6.71197960917587	4.06954768804334	1.79382536055882e-07	1.16632838246245e-06
Coa3	Cytotoxic ILC1	0.442734660952683	0.0394589543054044	0.512923244638187	29.3542905692438	25.0094494141363	0.0133936812456698	0.035339704503657
Ddx17	Cytotoxic ILC1	0.345267254324045	0.0333706826833413	0.512921317824769	22.6847918436704	19.0752173365251	0.00623083124338212	0.0182224214930766
Tdp1	Cytotoxic ILC1	0.0637676308024077	0.0358219277601134	0.512920702314927	4.41801189464741	1.81428751417412	7.03103864279294e-13	7.37754437494972e-12
Ccnh	Cytotoxic ILC1	0.165830297129157	0.0330708214752657	0.512916821926794	11.3423959218352	8.52967116038806	0.000140417029656737	0.000590074410692739
Rassf2	Cytotoxic ILC1	0.083852953026767	0.0352753638946758	0.512911817564167	5.81988105352591	3.20020158750157	8.73534571004113e-09	6.59922696825006e-08
Erp29	Cytotoxic ILC1	0.363260492200802	0.0353237652211578	0.512907000530623	24.1291418861512	20.4359329721557	0.00777211801424966	0.0221066858693249
Fam219b	Cytotoxic ILC1	0.0638284515851239	0.0358132536048247	0.512903173665085	4.37553101104503	1.77648985762883	4.96697424567379e-13	5.26211329505441e-12
Trim34a	Cytotoxic ILC1	0.0866934727591831	0.0361841450257803	0.512899748219009	5.90484282073067	3.28839611944059	1.30261437860805e-08	9.65078828475488e-08
Nt5e	Cytotoxic ILC1	0.0563011224759112	0.0389502712347782	0.51289688476018	3.73831775700935	1.15912813405569	5.16148632884172e-17	6.94425737371159e-16
Ndufaf4	Cytotoxic ILC1	0.133717529048267	0.0351274279250233	0.51289477061768	9.04842820730671	6.36260551845786	1.63695679594593e-05	8.04898263118706e-05
Fam45a	Cytotoxic ILC1	0.090447453998779	0.0333533733005863	0.51288767887385	6.2446898895497	3.59077737180295	4.38528795350947e-08	3.06132584694515e-07
Hmgcr	Cytotoxic ILC1	0.156955250566069	0.0350811735695022	0.51288155053673	10.6202209005947	7.88711099911805	8.55582298899682e-05	0.000372808511791343
Ogfrl1	Cytotoxic ILC1	0.0519210439698873	0.0356596838711948	0.512875422199609	3.65335598980459	1.07093360211667	9.27177960949145e-18	1.29982729484295e-16
Fibp	Cytotoxic ILC1	0.205746395282638	0.0300918392893423	0.512873816521761	14.0611724723874	10.9865188358322	0.000660231291390344	0.0024422194106345
Dusp7	Cytotoxic ILC1	0.0895498405092058	0.0338435254965468	0.512871274198502	6.15972812234495	3.51518205871236	3.45255438676291e-08	2.44465693686335e-07
Dnajc24	Cytotoxic ILC1	0.153136084835529	0.0334678259669678	0.512870819256445	10.3653355989805	7.622527403301	6.84670587803106e-05	0.000304913785708311
Rnps1	Cytotoxic ILC1	0.31876294496879	0.0331215639571152	0.512863914841698	21.0705182667799	17.727100919743	0.00504737835237514	0.0151450948176917
Mob1b	Cytotoxic ILC1	0.120638508237663	0.034328558739988	0.512858910479071	8.19881053525913	5.51845785561295	5.01032292676719e-06	2.6761818806125e-05
Cnot6	Cytotoxic ILC1	0.179744273869042	0.0295617649200141	0.512854896284451	12.3619371282923	9.43681491747512	0.000286201405516896	0.0011364401904009
Fam3c	Cytotoxic ILC1	0.146598002757385	0.0348872550033936	0.512852675096761	9.85556499575191	7.13115786821217	4.30254820229467e-05	0.000198641857002783
Mast3	Cytotoxic ILC1	0.156673902428329	0.0301440886325832	0.512852568051571	10.7901444350042	7.96270631220864	9.65107869745286e-05	0.000416721087793462
Ap2a1	Cytotoxic ILC1	0.0882365275824145	0.0344633088836891	0.512841462113121	6.11724723874257	3.50258283986393	3.4583326426336e-08	2.44761938206862e-07
Tgfb1	Cytotoxic ILC1	0.392694443805719	0.0347389969861246	0.512832871736634	25.6159728122345	21.7714501700895	0.00976230294539079	0.0269002176475846
Txnrd2	Cytotoxic ILC1	0.0890776583087089	0.0356006574800466	0.512825592663722	6.07476635514019	3.46478518331863	3.11435106194532e-08	2.22054821885382e-07
Ddx42	Cytotoxic ILC1	0.280595312675678	0.0330642802724753	0.512820481255906	18.6491079014443	15.4340430893285	0.00315696558191667	0.00999846887724424
Pttg1ip	Cytotoxic ILC1	0.211220906852322	0.0276058088267829	0.512803246980336	14.4010195412065	11.2259039939524	0.000796225281760845	0.00289709748762995
Phf12	Cytotoxic ILC1	0.137664664278032	0.031410172595159	0.512802524425304	9.4732370433305	6.72798286506237	2.97992744340855e-05	0.000141318709248578
Smarcad1	Cytotoxic ILC1	0.150160366333114	0.0357109371320782	0.512790455080145	10.0679694137638	7.40834068287766	6.09698117713581e-05	0.000274230173015564
Abca7	Cytotoxic ILC1	0.100549778153186	0.0364666451821596	0.512787029634069	6.62701784197111	4.00655159380118	2.03239565503264e-07	1.31254967187236e-06
Ksr1	Cytotoxic ILC1	0.0523263830076419	0.0357274481545104	0.512784353504322	3.65335598980459	1.0835328209651	1.93645438775707e-17	2.67565358293958e-16
Pcyox1	Cytotoxic ILC1	0.0537257151155638	0.0372424648911536	0.512782881632961	3.61087510620221	1.04573516441981	8.294664506387e-18	1.1671071937447e-16
Traf3ip2	Cytotoxic ILC1	0.0599036605537834	0.0366449453162863	0.512778332212392	4.12064570943076	1.56230313720549	5.86803133450134e-14	6.66273291537945e-13
Psma3	Cytotoxic ILC1	0.901048601815413	0.0666444923189756	0.51277549551486	54.1206457094308	47.6124480282222	0.042996808109321	0.0974810221955674
Polr2d	Cytotoxic ILC1	0.114155227366358	0.0352001518032519	0.512768564338816	7.81648258283772	5.20347738440217	3.2918498628004e-06	1.80282508897071e-05
Galnt1	Cytotoxic ILC1	0.320596200386991	0.0322505838580357	0.512765700879986	21.3678844519966	17.8530931082273	0.00555986350405803	0.0164894638042494
Ghitm	Cytotoxic ILC1	0.453553454163771	0.0386242009909772	0.512765567073499	29.4392523364486	25.5386166057704	0.0151515045791844	0.0393390604000935
Trmt6	Cytotoxic ILC1	0.134956517938046	0.0331360040435928	0.512761766969258	9.09090909090909	6.40040317500315	2.10014561669654e-05	0.000101317835832522
Rap2c	Cytotoxic ILC1	0.234631622092447	0.0293702924476695	0.512749215920745	15.8453695836873	12.6622149426736	0.00147667506748361	0.0050531517969106
Pnkp	Cytotoxic ILC1	0.148118753142476	0.0336803956536339	0.512740866395935	10.1529311809686	7.44613833942296	6.82145066300775e-05	0.000303965425625056
Prorsd1	Cytotoxic ILC1	0.189677408927304	0.0329294392288619	0.512735621181631	12.5743415463042	9.72659695098904	0.000383200817899463	0.00148473391104863
Mcfd2	Cytotoxic ILC1	0.0737761427087525	0.0360786954233491	0.512727940689258	5.01274426508071	2.44424845659569	2.53796979685574e-10	2.21240058782126e-09
Mllt10	Cytotoxic ILC1	0.237991175499106	0.0307198090580009	0.512726682908276	15.9303313508921	12.8764016630969	0.00160500621459034	0.00545098460180891
Inpp5b	Cytotoxic ILC1	0.132884878408093	0.0314292257451279	0.512715309356852	9.21835174171623	6.5011969257906	2.56661048336692e-05	0.000122550661058058
Gsdmd	Cytotoxic ILC1	0.165839295800952	0.0329013460428147	0.512706638696472	11.214953271028	8.4666750661459	0.000169951531324997	0.000704543871825553
Enpp5	Cytotoxic ILC1	0.0678587642786785	0.0351080702556895	0.512706076709225	4.67289719626168	2.10406954768804	2.24207005639352e-11	2.10636581613812e-10
Dkkl1	Cytotoxic ILC1	0.0475235652194546	0.038551364803074	0.512705086541219	3.14358538657604	0.604762504724707	1.48323836012101e-23	2.80408769288395e-22
St13	Cytotoxic ILC1	0.581332627728597	0.0443480830155112	0.512694060886662	35.8538657604078	31.3342572760489	0.0241667993894564	0.0591304650027966
Rprd2	Cytotoxic ILC1	0.146559236411533	0.0335784019933382	0.512688815672358	9.85556499575191	7.1437570870606	5.43415430600864e-05	0.000246876894795912
Ccng1	Cytotoxic ILC1	0.154627392843921	0.0342160593969723	0.512685604316662	10.4502973661852	7.74851959178531	9.65318342905055e-05	0.000416721087793462
Eif2s1	Cytotoxic ILC1	0.352111235067943	0.0327967702375042	0.512679101321377	23.5768903993203	20.0705556255512	0.00842613876757694	0.0237425947542353
Synrg	Cytotoxic ILC1	0.281354722298287	0.0329167766511074	0.51267398991356	18.6915887850467	15.5852337155096	0.00362706723789977	0.0112710747305667
Zgpat	Cytotoxic ILC1	0.147579237165112	0.0316586890195514	0.512654802063275	10.1104502973662	7.33274536978707	6.96175363105929e-05	0.000309319478988108
Ccser2	Cytotoxic ILC1	0.113189271727286	0.0327665551423847	0.512646639867547	7.68903993203059	5.03968753937256	3.06213452893755e-06	1.68785734842802e-05
Unc13d	Cytotoxic ILC1	0.132481337735256	0.0335036272344358	0.512646131402895	8.96346644010195	6.2996094242157	2.18024343370411e-05	0.000104885355533663
Zc3h7a	Cytotoxic ILC1	0.244209836332657	0.0310462705048656	0.512625685771628	16.3126593033135	13.1913821343077	0.00194899456700691	0.00649002507551478
Arpc5l	Cytotoxic ILC1	0.610078230506822	0.0463847053207778	0.512623705435616	38.3177570093458	33.4509260425854	0.0280862833425281	0.0675893612778098
Ikzf5	Cytotoxic ILC1	0.115145230040469	0.0317476221534248	0.512610913535425	7.94392523364486	5.29167191634119	5.15110174101351e-06	2.74659822251818e-05
Zfp397	Cytotoxic ILC1	0.0993345760088135	0.0333111972012747	0.512609896606122	6.71197960917587	4.10734534458864	3.90244796943851e-07	2.42046378904447e-06
Imp4	Cytotoxic ILC1	0.190842690242099	0.0315824025003212	0.512603473894729	12.9566694987256	10.1297719541388	0.000548089832758463	0.00205714597131422
Preb	Cytotoxic ILC1	0.139523298959053	0.0334530763136151	0.512599593506596	9.43075615972812	6.77837974045609	4.10813468210946e-05	0.000190525605755475
C87436	Cytotoxic ILC1	0.144535176788758	0.0298428925393736	0.512577809810456	9.85556499575191	7.09336021166688	6.07014540458426e-05	0.000273183236897605
Srek1	Cytotoxic ILC1	0.171029907474785	0.0330824507585655	0.512569808182513	11.4698385726423	8.76905631850825	0.000245654106711336	0.000987958132597777
Mcts1	Cytotoxic ILC1	0.342412815395461	0.0361383789031447	0.512564616490804	22.5148683092608	19.2642056192516	0.00794815584657068	0.0225489078545013
Xpa	Cytotoxic ILC1	0.240558997434641	0.0301711514225888	0.512564000980962	16.1002548853016	13.0653899458234	0.00195697456420001	0.00651518467469842
Htra1	Cytotoxic ILC1	0.0402952177720773	0.0378148241317625	0.512560896670456	2.67629566694987	0.163789845029608	7.33424658001281e-36	2.02861295945544e-34
Senp6	Cytotoxic ILC1	0.471115536246466	0.0361732577395605	0.512559023379633	30.6711979609176	26.1559783293436	0.01799986134897	0.045702261258359
Rbm18	Cytotoxic ILC1	0.130218672005818	0.0329059359069995	0.512556079636911	8.79354290569244	6.14841879803452	2.04235310922044e-05	9.86227196591473e-05
Idh3b	Cytotoxic ILC1	0.333953852887905	0.0321208577612109	0.512555865546532	22.3024638912489	18.6720423333753	0.00737675872592338	0.0211823088667508
Acot13	Cytotoxic ILC1	0.142179767778691	0.0330906100044301	0.512552386577861	9.60067969413764	6.9421695854857	5.24522286185155e-05	0.000239142905115186
Psmf1	Cytotoxic ILC1	0.0878296778695057	0.034899819963411	0.512546632898905	5.98980458793543	3.43958674562177	5.34240360917436e-08	3.6991988184229e-07
Zzz3	Cytotoxic ILC1	0.140710729683175	0.0332234762731562	0.512542377852607	9.55819881053526	6.90437192894041	5.10356023731964e-05	0.000233168908342541
Pkp4	Cytotoxic ILC1	0.0662173455160732	0.0367537461367749	0.512540183426215	4.50297366185217	1.99067657805216	1.39646522530652e-11	1.33481554630637e-10
Mrpl13	Cytotoxic ILC1	0.212621454441679	0.0313925515985217	0.512528381694031	14.4435004248088	11.5282852463147	0.00114053375587936	0.004032320056772
Pstk	Cytotoxic ILC1	0.113085773536348	0.0343594127607187	0.512518801149537	7.60407816482583	5.0144891016757	3.57798556853711e-06	1.94771831427706e-05
Def6	Cytotoxic ILC1	0.235926402281959	0.0326370562046	0.512505928965454	15.7179269328802	12.7252110369157	0.00182939320384499	0.00611963719159391
Sgta	Cytotoxic ILC1	0.152188933729991	0.03143708528462	0.512499907673524	10.4502973661852	7.76111881063374	0.000123017753960415	0.000521525971015283
Rnf123	Cytotoxic ILC1	0.0745606464843763	0.0343050779516816	0.512491210251846	5.14018691588785	2.6080383016253	1.37400864769465e-09	1.12733333782793e-08
Mfap1a	Cytotoxic ILC1	0.145145038505034	0.0305188662314041	0.512490701787194	9.85556499575191	7.11855864936374	6.95874126827044e-05	0.000309275151155818
Rexo4	Cytotoxic ILC1	0.12874820423032	0.0345486177905994	0.512489765141783	8.6661002548853	6.08542270379236	2.03862167139838e-05	9.85045051231873e-05
Prps2	Cytotoxic ILC1	0.120012111993545	0.0358729072794327	0.512470095588143	8.071367884452	5.53105707446138	9.29592016523059e-06	4.75989561229002e-05
Jak3	Cytotoxic ILC1	0.0817844891803041	0.0340471367769	0.512454172616149	5.6499575191164	3.12460627441099	1.91754009561399e-08	1.39772830046393e-07
Cbx7	Cytotoxic ILC1	0.094818574097531	0.0359621453704331	0.512449917569852	6.2446898895497	3.71676956028726	1.6855980479869e-07	1.09828589281184e-06
Amz2	Cytotoxic ILC1	0.0926620067014188	0.0344004764135303	0.512449649956877	6.32965165675446	3.80496409222628	2.20974122928005e-07	1.42229507801585e-06
Cyb5r4	Cytotoxic ILC1	0.204782697526066	0.031658737409106	0.512448793595358	13.8487680543755	10.9991180546806	0.000973861643624366	0.00347992320560467
Chrne	Cytotoxic ILC1	0.0688883775003865	0.0349313965323715	0.51244464559425	4.71537807986406	2.20486329847549	1.11391466082074e-10	1.00056781499468e-09
Wapl	Cytotoxic ILC1	0.410951860096262	0.0357592223127433	0.512444003323111	26.8903993203059	23.0817689303263	0.0141317122716747	0.0370450674662702
Eya2	Cytotoxic ILC1	0.0780652682503688	0.0341314279323735	0.512439560947731	5.39507221750212	2.87262189744236	6.35400483772011e-09	4.87457912363026e-08
Fnbp4	Cytotoxic ILC1	0.190217284127649	0.0323802334574944	0.512439052483079	12.8292268479184	10.0793750787451	0.000624819028855881	0.00232017341847282
Csnk2a2	Cytotoxic ILC1	0.278710971970565	0.0303492638721452	0.512433807268775	18.6915887850467	15.5348368401159	0.00428211793510123	0.0130971891655188
Hs3st3b1	Cytotoxic ILC1	0.135302386707936	0.0324226060593617	0.512415020837952	9.00594732370433	6.35000629960942	3.2607195993476e-05	0.000153638141711433
Herc1	Cytotoxic ILC1	0.228575237511197	0.0310341604440837	0.512414458850705	15.250637213254	12.2464407206753	0.00167547289529207	0.00566523885806795
Fli1	Cytotoxic ILC1	0.25813914721149	0.031166096366647	0.512411354540199	17.2897196261682	14.1867204233338	0.0031007732291482	0.00984080418454705
Slc25a39	Cytotoxic ILC1	0.137361129957229	0.0324110059142485	0.512407019210009	9.51571792693288	6.92957036663727	6.20894033886219e-05	0.000278857352667857
Btbd1	Cytotoxic ILC1	0.191129764902498	0.0342358634377371	0.512399793659692	12.8717077315208	10.2179664860779	0.000690198409168424	0.00254387413664933
Zfp654	Cytotoxic ILC1	0.089404008143893	0.032318589410311	0.512398535878711	6.15972812234495	3.60337659065138	1.34467301968213e-07	8.85925988203447e-07
Ttc7b	Cytotoxic ILC1	0.087244022972964	0.0351257898483335	0.51238606511409	5.86236193712829	3.35139221368275	5.53259045690475e-08	3.82470040514255e-07
Mff	Cytotoxic ILC1	0.316651611041099	0.0323675272837284	0.512376859227761	21.3254035683942	17.7648985762883	0.00708715879286717	0.0204233104241231
Ptpn11	Cytotoxic ILC1	0.179748568114473	0.0319211187626562	0.512376431047001	12.1495327102804	9.36121960438453	0.000449555169489492	0.00171499040925278
Taz	Cytotoxic ILC1	0.150838146779064	0.0336205720905873	0.512367626580134	9.98300764655905	7.33274536978707	9.86561578746433e-05	0.000425293647720766
AI854703	Cytotoxic ILC1	0.0422856130324499	0.0369310698137842	0.512352506447064	2.84621920135939	0.377976565452942	1.24092042008743e-27	2.72913601271664e-26
Mtmr12	Cytotoxic ILC1	0.147982268484689	0.0314159682288383	0.512343782264089	10.1104502973662	7.47133677711982	0.000115171830804491	0.000491719723781933
Mob1a	Cytotoxic ILC1	0.325226090725856	0.0306153040699771	0.51234059766969	21.7077315208156	18.2562681113771	0.00785296438744978	0.0222994554775697
Atmin	Cytotoxic ILC1	0.0576847508876771	0.0331836275761293	0.512337225746209	4.07816482582838	1.58750157490236	4.63075000832083e-13	4.92972561565416e-12
Mtfr1l	Cytotoxic ILC1	0.211606859768416	0.0296426898039488	0.512309233429057	14.4859813084112	11.56608290286	0.0014128922174499	0.00488718080893948
Rab11fip4	Cytotoxic ILC1	0.0551508042516648	0.034888613302291	0.512307253093044	3.73831775700935	1.25992188484314	4.85161168859732e-15	5.8782234436983e-14
Mrps23	Cytotoxic ILC1	0.28218332162541	0.029547046127833	0.512304764292379	19.1588785046729	15.9254126244173	0.00513992242978725	0.0153880739256914
Casp8ap2	Cytotoxic ILC1	0.234652681393992	0.0268333174690745	0.512301499414088	15.6329651656754	12.5992188484314	0.00208945978065813	0.00690980118330092
Hmg20a	Cytotoxic ILC1	0.118061797577145	0.0305850930657358	0.512296869709626	8.11384876805437	5.51845785561295	1.23477880469211e-05	6.19856767385514e-05
Cntrl	Cytotoxic ILC1	0.352318720406722	0.0341978195854323	0.512292159721271	22.8547153780799	19.5287892150687	0.00980907045349974	0.0270145390261347
Rab10os	Cytotoxic ILC1	0.229271232176221	0.0320075905560255	0.512291945630892	15.2081563296517	12.3724329091596	0.00191974938900238	0.0063995815136972
Pja2	Cytotoxic ILC1	0.116711668243942	0.0339159624228786	0.512286968029562	7.77400169923534	5.24127504094746	7.85022952084652e-06	4.05929548333471e-05
Tnk2	Cytotoxic ILC1	0.13284386171629	0.0303994771409044	0.512282739744562	9.09090909090909	6.46339926924531	4.48034248791219e-05	0.000206415778907383
Lrrcc1	Cytotoxic ILC1	0.107621111211947	0.0322803883807831	0.512271071818866	7.30671197960918	4.7751039435555	3.43785376179262e-06	1.87609289361104e-05
Dnm1l	Cytotoxic ILC1	0.178889838187707	0.0309785483803862	0.512258386963865	12.1495327102804	9.44941413632355	0.000529979767663757	0.00199548511451814
Becn1	Cytotoxic ILC1	0.251187903216991	0.0286093609581634	0.512250947323169	17.1622769753611	14.0103313594557	0.00335570905066885	0.0105517184835759
Ccdc80	Cytotoxic ILC1	0.0435435353683644	0.0422510084987077	0.512249395167916	2.54885301614274	0.100793750787451	5.57034579352042e-38	1.62567259080479e-36
Usp47	Cytotoxic ILC1	0.145613343456956	0.0294582951982181	0.512249074032346	9.98300764655905	7.29494771324178	0.000111970947405222	0.000478659430135774
Ppp2r2a	Cytotoxic ILC1	0.283756613421941	0.0304096885627399	0.512245086599023	18.8615123194562	15.7238251228424	0.00510835400528629	0.0153047996369799
Naxd	Cytotoxic ILC1	0.136241326484955	0.0317454383115553	0.512242945695226	9.30331350892098	6.71538364621393	6.20788672944048e-05	0.000278857352667857
Kdelr1	Cytotoxic ILC1	0.272857927177135	0.0311674140647692	0.512241902004625	18.2242990654206	15.1442610558145	0.00447789022152871	0.0136280913542203
Ythdc2	Cytotoxic ILC1	0.111514275397292	0.0318371833736708	0.512222553586554	7.60407816482583	5.05228675822099	6.36815687507572e-06	3.34442614400572e-05
Wbp4	Cytotoxic ILC1	0.334238735996154	0.0301087481780218	0.512221215521681	21.5802888700085	18.281466549074	0.00845978692240749	0.0238242871117001
Tigd2	Cytotoxic ILC1	0.247168394836905	0.028437540294862	0.512217147804466	16.5250637213254	13.4433665112763	0.00292427067534759	0.00932692273784768
Marf1	Cytotoxic ILC1	0.104651611764981	0.0334044987633384	0.5122136153132	7.09430756159728	4.58611566082903	2.56881887128597e-06	1.43344014878629e-05
BC003965	Cytotoxic ILC1	0.183009515785888	0.0294140644238641	0.512212357532219	12.4044180118946	9.66360085674688	0.000629974543236535	0.00233818646354547
Top3b	Cytotoxic ILC1	0.103454484539442	0.0319541265649344	0.512210056060636	7.0518266779949	4.51052034773844	2.23548666090514e-06	1.26072577999834e-05
Smpd5	Cytotoxic ILC1	0.0800307463548307	0.0352056031146655	0.512204784085035	5.31011045029737	2.83482424089706	9.65360357093021e-09	7.27146557494355e-08
Cops2	Cytotoxic ILC1	0.166147953690038	0.0309047676432396	0.512201974148801	11.3423959218352	8.6682625677208	0.000346344855994073	0.0013525158698461
Nudt2	Cytotoxic ILC1	0.0778255242833028	0.03444329550849	0.512194614791997	5.39507221750212	2.94821721053295	1.63297323091102e-08	1.1959814917803e-07
Cdk13	Cytotoxic ILC1	0.237552690545145	0.0326171166839844	0.512179307329844	15.5480033984707	12.7126118180673	0.00236608840959424	0.00769367150512205
Tsnax	Cytotoxic ILC1	0.17416696894879	0.0330550494491254	0.512178129832756	11.6397621070518	8.99584225778002	0.00043712491147307	0.00167047660344115
Csk	Cytotoxic ILC1	0.446021511105168	0.0380370903186282	0.512165123842186	28.8870008496177	25.0472470706816	0.0197771191646192	0.0495509313360649
AI661453	Cytotoxic ILC1	0.0360280598620404	0.0349832664612567	0.512154954549148	2.50637213254036	0.0755953130905884	4.63523981666795e-39	1.38166148399359e-37
Snrpc	Cytotoxic ILC1	0.410253718853178	0.0346466934645571	0.512141547139116	27.017841971113	23.2077611188106	0.0168670612979955	0.0431471851333992
Ttc4	Cytotoxic ILC1	0.123111457702356	0.0330256427193849	0.512133625795065	8.28377230246389	5.77044223258158	2.25159602027558e-05	0.000108148468420683
Kctd13	Cytotoxic ILC1	0.0715761715831198	0.0350067172855511	0.512123724115001	4.8428207306712	2.4064508000504	1.12164514567798e-09	9.30722953043387e-09
Mrpl35	Cytotoxic ILC1	0.181211083094123	0.0289248192589821	0.512116739416362	12.3619371282923	9.65100163789845	0.000687612580583552	0.00253617028460791
Acvr2a	Cytotoxic ILC1	0.049873378244919	0.0339841271642148	0.51211379567364	3.44095157179269	1.00793750787451	8.95494584588365e-17	1.19122507521802e-15
Rps6kb1	Cytotoxic ILC1	0.168771884055826	0.0304555044902576	0.512110049091995	11.4698385726423	8.83205241275041	0.000424431163995013	0.00162763996964463
Pltp	Cytotoxic ILC1	0.040215258124633	0.0353364250280869	0.512107265917058	2.76125743415463	0.340178908907648	5.90839545956313e-28	1.31069044363806e-26
Ckap5	Cytotoxic ILC1	0.128260332762774	0.0313056788525213	0.512104429219526	8.70858113848768	6.13581957918609	3.86766460514398e-05	0.000180408749175221
Uck1	Cytotoxic ILC1	0.0935775474435949	0.0332638557273818	0.512091262661171	6.37213254035684	3.90575784301373	6.21624575434508e-07	3.77773509797907e-06
Pglyrp1	Cytotoxic ILC1	0.62705252078882	0.0481974047389074	0.512089978118893	38.5726423109601	33.791104951493	0.0359700194852293	0.0835490647779929
Lage3	Cytotoxic ILC1	0.189179358900253	0.0305832903852729	0.512086472388924	13.0841121495327	10.3943555499559	0.00102714513567481	0.00365585554781915
Sh3gl1	Cytotoxic ILC1	0.262825274707097	0.0292170622111945	0.512084625859399	17.5021240441801	14.3757087060602	0.00418294432028819	0.0128194007308333
Glg1	Cytotoxic ILC1	0.199824347711647	0.0317480260887596	0.512082083536139	13.1690739167375	10.4573516441981	0.00106467333016907	0.00377978730143974
Lrrc47	Cytotoxic ILC1	0.108616518949087	0.0325271250131412	0.512054171502879	7.43415463041631	4.95149300743354	6.9339377351396e-06	3.61804480530687e-05
Optn	Cytotoxic ILC1	0.0473732352265805	0.0357008076666578	0.512051120714968	3.2285471537808	0.818949225148041	1.01332131213527e-18	1.4971602947631e-17
Ankrd13c	Cytotoxic ILC1	0.117673405493137	0.0322913578759974	0.512031558206518	7.98640611724724	5.46806098021923	1.71146888158433e-05	8.37512234657349e-05
Smg7	Cytotoxic ILC1	0.129831163699211	0.0283725616663648	0.512027329921518	9.04842820730671	6.45080005039688	6.29563715439309e-05	0.000282503145153722
Zkscan3	Cytotoxic ILC1	0.142366676631284	0.0285179473760567	0.51202551015329	9.72812234494477	7.10595943051531	0.00012382278268353	0.000524649057956076
Rufy2	Cytotoxic ILC1	0.061261320874765	0.0335654068342591	0.512024386178796	4.24808836023789	1.82688673302255	1.80951751039671e-11	1.70835813666051e-10
Ormdl1	Cytotoxic ILC1	0.148483437145679	0.0302753752194151	0.512024305894904	10.1529311809686	7.57213052790727	0.000185579808690332	0.000763558199733392
Apeh	Cytotoxic ILC1	0.117523195368192	0.0318150306821248	0.512019729713036	8.02888700084962	5.53105707446138	1.90260589548721e-05	9.23392447095297e-05
Mrpl18	Cytotoxic ILC1	0.454788330623108	0.0353233502664212	0.51201419012446	29.7790994052676	25.614211918861	0.0225125731843499	0.0554186194600633
Tor1aip2	Cytotoxic ILC1	0.103612966944023	0.0320019310648614	0.512010470304112	7.13678844519966	4.66171097391962	4.31132730363584e-06	2.32629825793018e-05
Ube2j1	Cytotoxic ILC1	0.161025816671856	0.0306047299486389	0.512000381294966	11.0025488530161	8.39107975305531	0.000356920477030432	0.00138957297562621
Mob4	Cytotoxic ILC1	0.455101778120219	0.0375869018745247	0.511991978247561	29.4392523364486	25.4126244172861	0.0223388094726664	0.0551323254364794
Ccdc102a	Cytotoxic ILC1	0.0667446591341305	0.0346738080301387	0.511984137187403	4.58793542905692	2.19226407962706	3.98551111158281e-10	3.41987596835705e-09
Lmtk3	Cytotoxic ILC1	0.0476338554030337	0.0350924798472059	0.511973084771548	3.2285471537808	0.831548443996472	2.21248528214659e-18	3.21323193625661e-17
Ndufv1	Cytotoxic ILC1	0.199697274499343	0.0315021624935602	0.511971505854997	13.4239592183517	10.7723321154088	0.00135207823724255	0.00470438645056898
Nek7	Cytotoxic ILC1	0.171523453617214	0.0288869088040777	0.511958820999997	11.767204757859	9.08403678971904	0.000586801677124413	0.00219225907654828
Parp1	Cytotoxic ILC1	0.120987468418343	0.0296273191389665	0.511954084250345	8.41121495327103	5.90903363991433	3.55789809788801e-05	0.000166872269174087
Poldip3	Cytotoxic ILC1	0.162146735996688	0.0318393777150926	0.511952050391737	10.9600679694138	8.35328209651002	0.000367107292265535	0.00142633865947057
Cacul1	Cytotoxic ILC1	0.0915714989448763	0.0311198166215566	0.511951836301357	6.32965165675446	3.86796018646844	7.51783998865692e-07	4.50630072885093e-06
Txndc9	Cytotoxic ILC1	0.314101621491509	0.0299315759488407	0.511948170003604	20.9855564995752	17.6263071689555	0.00905659468786965	0.0253099918174926
LTO1	Cytotoxic ILC1	0.0855312749896562	0.0340264832505587	0.511942630415028	5.73491928632116	3.31359455713746	1.31639182638212e-07	8.69158319431908e-07
Dennd1c	Cytotoxic ILC1	0.262890070135022	0.0309093317161838	0.51194134587275	17.5870858113849	14.5772962076351	0.00485660587772497	0.0146413505162914
Batf	Cytotoxic ILC1	0.152724762003363	0.0334536277090777	0.511937947187971	10.1104502973662	7.59732896560413	0.000208070577693209	0.000848364259805698
Ppie	Cytotoxic ILC1	0.173923301401803	0.0323913129302948	0.511934628787085	11.6822429906542	9.14703288396119	0.000612407204609302	0.00227959820513031
Plekhf1	Cytotoxic ILC1	0.0652794434957136	0.0318725915447071	0.511932594928477	4.50297366185217	2.07887110999118	2.16150415033987e-10	1.89066952774173e-09
Ylpm1	Cytotoxic ILC1	0.123541827744385	0.0309261949472644	0.51193203294123	8.45369583687341	5.94683129645962	3.86623146532559e-05	0.000180396714967213
Esf1	Cytotoxic ILC1	0.284933556969116	0.0269534340799914	0.511914932472148	18.4367034834325	15.3458485573894	0.00592739329523063	0.017461411336612
Surf6	Cytotoxic ILC1	0.0875997420606216	0.0327647272974038	0.511904522327432	6.07476635514019	3.6537734660451	4.38683545616704e-07	2.7045104854466e-06
Sh2d3c	Cytotoxic ILC1	0.186095005483252	0.0281710441932109	0.51189756439009	12.5318606627018	9.7895930452312	0.000925770999811495	0.00332277545431524
Lrba	Cytotoxic ILC1	0.0722557390696562	0.0309088627552054	0.511896841835059	5.09770603228547	2.67103439586746	9.6667543250373e-09	7.27780017869777e-08
Dmac2	Cytotoxic ILC1	0.0965852200077056	0.0307155583914321	0.511887181006672	6.66949872557349	4.20813909537609	2.03123637742472e-06	1.15060921143347e-05
Ltb4r1	Cytotoxic ILC1	0.0405992256373143	0.0347122271246149	0.511886966916292	2.80373831775701	0.428373440846668	5.38656207786111e-25	1.08090345695746e-23
Fbxo22	Cytotoxic ILC1	0.154384664319171	0.0306233506345767	0.511886137316071	10.4927782497876	7.91230943681492	0.000287170154515551	0.00113969727041578
Zfp398	Cytotoxic ILC1	0.0932358406714259	0.0304870453018641	0.511880892101767	6.49957519116398	4.05694846919491	1.41224270497384e-06	8.14094546152965e-06
Avil	Cytotoxic ILC1	0.0455818361264179	0.0350050611560053	0.511872729906039	3.05862361937128	0.680357817815295	3.59297499388167e-20	5.7334468951224e-19
Rrm2b	Cytotoxic ILC1	0.149204390951924	0.0299563731677011	0.51186965235683	10.0254885301614	7.44613833942296	0.000202178351038232	0.000826315193500508
Vcpip1	Cytotoxic ILC1	0.144243855448562	0.0310018917497047	0.511863791632684	9.77060322854715	7.24455083784805	0.000169418097149328	0.000702531342552533
Foxk2	Cytotoxic ILC1	0.0597302118656839	0.0330508522428932	0.511862747942083	4.16312659303314	1.77648985762883	1.93273976737579e-11	1.82133137931159e-10
Gmnn	Cytotoxic ILC1	0.10828042729336	0.0309482643981585	0.511862426806513	7.43415463041631	4.98929066397883	1.01848694110688e-05	5.18394994460603e-05
Thrap3	Cytotoxic ILC1	0.585191172395909	0.0419285035806555	0.511861677490184	36.7459643160578	32.3421947839234	0.0369171101408556	0.0854644183037662
Pex3	Cytotoxic ILC1	0.11938600579383	0.0293924604921097	0.511859643631577	8.11384876805437	5.60665238755197	2.73935951069048e-05	0.000130433957346804
Cdc26	Cytotoxic ILC1	0.272182460604287	0.0300008726197456	0.511858118237621	18.3092608326253	15.3458485573894	0.00613048817863507	0.017961148979821
Ncoa1	Cytotoxic ILC1	0.111487441774786	0.0296544068305954	0.511845486905215	7.68903993203059	5.19087816555374	1.49719278881747e-05	7.41035725648573e-05
Ndufab1	Cytotoxic ILC1	0.512413709405899	0.0377709285990476	0.511845058724456	33.0926083262532	28.8774096006048	0.0307170210967155	0.0728580022953769
Rnaseh2a	Cytotoxic ILC1	0.0975326494978223	0.0310945643295356	0.511843774182177	6.75446049277825	4.32153206501197	2.82229810870653e-06	1.56464782472929e-05
Tmem222	Cytotoxic ILC1	0.128352579390125	0.0295652752621064	0.511841686800975	8.83602378929482	6.31220864306413	6.87063489106608e-05	0.000305802018593086
Chchd10	Cytotoxic ILC1	0.0586097427336931	0.034583258594317	0.511840455781291	3.99320305862362	1.62529923144765	4.23481474269335e-12	4.18870110277614e-11
Dpp8	Cytotoxic ILC1	0.140741475369279	0.0308891638115621	0.511836495109266	9.4732370433305	6.96736802318256	0.000135618292370395	0.000570846286311469
Naa20	Cytotoxic ILC1	0.167616606172796	0.0311636965692844	0.511826352577525	11.3848768054376	8.83205241275041	0.000570959267051701	0.00213567146893535
Pcna	Cytotoxic ILC1	0.298022567362835	0.0312689000991845	0.511801705422556	19.6686491079014	16.5805720045357	0.0082009115216219	0.02318233952949
Thumpd3	Cytotoxic ILC1	0.117825494396651	0.0293634674730946	0.511800661731955	8.11384876805437	5.6192516064004	3.04347766458123e-05	0.000144109887813036
Zfp1	Cytotoxic ILC1	0.0520175729295612	0.0334746372954282	0.511800099744708	3.56839422259983	1.19692579060098	1.45915608786971e-14	1.71381064306717e-13
Kdm4c	Cytotoxic ILC1	0.120117983646461	0.0297396544064695	0.511795817937113	8.24129141886151	5.74524379488472	3.63959533528892e-05	0.000170339719487866
Acaa1a	Cytotoxic ILC1	0.237419415144728	0.0275400391528647	0.511794693962619	16.1852166525064	13.2417790097014	0.00381415493556095	0.011797520132137
Maml2	Cytotoxic ILC1	0.0694913367936891	0.0328722107515713	0.511793998168885	4.71537807986406	2.33085548695981	1.8307153438174e-09	1.48380735179202e-08
Dhx15	Cytotoxic ILC1	0.325511176678843	0.0282283580642939	0.511791991071575	21.7926932880204	18.3570618621645	0.011244636486809	0.0304814435297555
Hdgfl2	Cytotoxic ILC1	0.154976741676191	0.0307460434202032	0.511781795017239	10.4078164825828	7.86191256142119	0.000310859485871105	0.00122610584984772
Arhgap17	Cytotoxic ILC1	0.235095296313107	0.028367278414615	0.511779680874739	15.7179269328802	12.939397757339	0.00349773863346585	0.0109222509687417
Arfrp1	Cytotoxic ILC1	0.273664415021803	0.027325638883618	0.511775131454169	18.6491079014443	15.4088446516316	0.00667419774244803	0.0193861134426338
Mettl16	Cytotoxic ILC1	0.115218912135109	0.0308001632358834	0.511769618626891	7.90144435004248	5.44286254252236	2.45720249493711e-05	0.0001176560059257
Nceh1	Cytotoxic ILC1	0.0760503816373813	0.0320989360313314	0.511769377775213	5.22514868309261	2.83482424089706	2.89988186426865e-08	2.07921936003681e-07
Blmh	Cytotoxic ILC1	0.149858231277875	0.0303190797142885	0.511767504484391	10.2378929481733	7.71072193524002	0.000280772343678459	0.0011164467028807
Mat2b	Cytotoxic ILC1	0.418597672910615	0.0344497727468234	0.51176592556784	27.4001699235344	23.2959556507497	0.0208791729797715	0.0519054549655825
Btg3	Cytotoxic ILC1	0.433440928142349	0.0333879920616221	0.511761857850625	28.0373831775701	24.1779009701399	0.0225401686429587	0.0554776541346897
Psmd9	Cytotoxic ILC1	0.188614707699628	0.0321170355401482	0.511758646494928	12.7442650807137	10.1675696106841	0.00125094651742885	0.00438731551040673
Entpd5	Cytotoxic ILC1	0.0578018829573908	0.0332683151993114	0.511756532352428	3.95072217502124	1.58750157490236	3.88809789347866e-12	3.85337696359899e-11
Zmpste24	Cytotoxic ILC1	0.134420503762394	0.0298665928504506	0.511755783036099	9.21835174171623	6.71538364621393	0.000118044772814965	0.00050322280130034
Ufm1	Cytotoxic ILC1	0.332098387013829	0.0307534048739022	0.511745265846194	22.090059473237	18.8232329595565	0.0123177363927166	0.0329769046677001
Grb2	Cytotoxic ILC1	0.535535666794671	0.0434110296167548	0.511744382723377	34.3670348343246	29.8979463273277	0.0342475911430668	0.0801180694357237
Fam160b1	Cytotoxic ILC1	0.0931190312602683	0.0299573551142555	0.511739940347998	6.4570943075616	4.03175003149805	1.74893027829482e-06	9.97689658197839e-06
Aplp1	Cytotoxic ILC1	0.0391848956499418	0.0340698113082122	0.511734213430339	2.67629566694987	0.327579690059216	3.48403414710882e-27	7.5648384996135e-26
Dennd2d	Cytotoxic ILC1	0.0986977671483199	0.0337316956283496	0.511729690771067	6.66949872557349	4.29633362731511	3.22561201253316e-06	1.77097174550774e-05
Lysmd2	Cytotoxic ILC1	0.0522732017090226	0.0339249208562241	0.51171633688363	3.61087510620221	1.27252110369157	6.68271431354529e-14	7.54866426984796e-13
Icosl	Cytotoxic ILC1	0.0420457987297713	0.0329414044817165	0.511710850817649	2.97366185216653	0.62996094242157	1.46474764677565e-20	2.37940117731777e-19
Ccdc32	Cytotoxic ILC1	0.126358977301438	0.0295754649418635	0.511710262069104	8.6661002548853	6.18621645457982	7.09052201985318e-05	0.000314393009263911
Arhgef5	Cytotoxic ILC1	0.0723517844260965	0.0319986761592171	0.511699878685686	4.92778249787596	2.55764142623157	8.83850773370601e-09	6.67059647099907e-08
Clk4	Cytotoxic ILC1	0.284627211784917	0.0314122430219275	0.511698085678756	18.6915887850467	15.7490235605392	0.0074430189796013	0.0213366544081904
Zfp800	Cytotoxic ILC1	0.236695039240523	0.0265513570229663	0.511696105342743	16.0152931180969	13.0527907269749	0.00390927674218783	0.012061161266981
Nacc1	Cytotoxic ILC1	0.103527635954891	0.0330586972978341	0.511692813703154	7.00934579439252	4.63651253622275	6.98793279767906e-06	3.64374172476804e-05
Cep192	Cytotoxic ILC1	0.156563406550011	0.029997193759519	0.511687033262901	10.6202209005947	8.08869850069296	0.000408213562886634	0.00157094169061738
Kdm5a	Cytotoxic ILC1	0.271643361473814	0.0297817699284354	0.511680342938534	17.9269328802039	15.0560665238755	0.00649362124414304	0.0189081145141957
Fyttd1	Cytotoxic ILC1	0.152126624041367	0.0295745522690941	0.511677720331382	10.4078164825828	7.87451178026962	0.000353795544947311	0.00137845568794065
Sh3pxd2a	Cytotoxic ILC1	0.0343097036423855	0.0331835345034872	0.51167097648442	2.4214103653356	0.0881945319390198	1.111371347484e-36	3.14192662158874e-35
Tmem128	Cytotoxic ILC1	0.410203453601305	0.0340694185611639	0.511670521542363	26.9328802039082	23.1069673680232	0.0214293697980471	0.0531269792909919
Cmip	Cytotoxic ILC1	0.226681293581371	0.0287236592316648	0.511668621490243	15.2931180968564	12.4228297845534	0.00328874613202722	0.0103730309991268
Zfp263	Cytotoxic ILC1	0.0790493305869317	0.0311759141525443	0.511657916971255	5.4375531011045	3.06161018016883	9.94041926632328e-08	6.67813462395312e-07
Gm16286	Cytotoxic ILC1	0.361712860156277	0.0350335518230104	0.511647827962109	23.7892948173322	20.6375204737306	0.0164509516359952	0.0422800198500187
Abtb1	Cytotoxic ILC1	0.0792285269962441	0.0297819974068808	0.511645794103501	5.52251486830926	3.13720549325942	1.38015708154369e-07	9.08135077530097e-07
Selenoh	Cytotoxic ILC1	0.388415571253665	0.0336582169749516	0.511645098309767	25.5310110450297	22.0234345470581	0.0193794776466795	0.0487117547758703
Ntpcr	Cytotoxic ILC1	0.0802665037781143	0.0326159765227079	0.511643010928565	5.48003398470688	3.12460627441099	1.29153509261135e-07	8.54216079563844e-07
Ppil1	Cytotoxic ILC1	0.0907832053053512	0.0307654605014775	0.511636160036413	6.32965165675446	3.95615471840746	1.73637797515028e-06	9.90897334443566e-06
Fndc3b	Cytotoxic ILC1	0.0445229594291273	0.0337112805316216	0.511634152939102	3.05862361937128	0.730754693209021	6.88766468953553e-19	1.03153698194205e-17
Sharpin	Cytotoxic ILC1	0.169261879827459	0.027137584200607	0.511625482278722	11.5972812234494	8.94544538238629	0.000766294230769325	0.00279947233139931
Polr2j	Cytotoxic ILC1	0.454767050959718	0.0360703099308106	0.511625375233532	30.1189464740867	25.8032002015875	0.0277212539603071	0.0667737281570178
Rtcb	Cytotoxic ILC1	0.186395645774236	0.0292135951210005	0.511624518872013	12.8292268479184	10.2557641426232	0.00147915678008874	0.00506051609786991
Zbtb8os	Cytotoxic ILC1	0.303096855250613	0.030869577891756	0.511619434225494	20.3058623619371	17.2735290411994	0.0103977780724703	0.0285015868036481
Paip1	Cytotoxic ILC1	0.118151434721274	0.0293935777766444	0.511617989115431	8.11384876805437	5.6570492629457	4.19244402703961e-05	0.000194200990522284
Abhd8	Cytotoxic ILC1	0.124425337489913	0.0316903480951108	0.511615928495526	8.41121495327103	5.99722817185334	6.38861658316771e-05	0.000286340593191847
Tmed4	Cytotoxic ILC1	0.1215432757539	0.0272610989323893	0.51160626766714	8.41121495327103	5.92163285876276	6.03707637878882e-05	0.000271774661263306
Ncoa2	Cytotoxic ILC1	0.150714279245812	0.027726857589903	0.511599256207203	10.2803738317757	7.72332115408845	0.000348019566083111	0.00135801941000047
Tial1	Cytotoxic ILC1	0.236796189011797	0.0288442962256679	0.511591388385747	15.8453695836873	13.0527907269749	0.00419608040092452	0.0128545260895215
Nebl	Cytotoxic ILC1	0.0519171186436593	0.032450833599367	0.511589889753089	3.61087510620221	1.28512032254	1.42912456875952e-13	1.57040023300125e-12
Kdm3b	Cytotoxic ILC1	0.129213261887403	0.0294551789763014	0.511588337597835	8.70858113848768	6.23661332997354	8.90038091574024e-05	0.000386396344563146
Cdk5rap2	Cytotoxic ILC1	0.121364570380219	0.0274386282314101	0.511579399324481	8.45369583687341	5.97202973415648	6.65860276199431e-05	0.000297486062279903
Ccdc25	Cytotoxic ILC1	0.211987253008192	0.0281641629188894	0.511578997905019	14.0611724723874	11.389693838982	0.00246177319785752	0.00796431619816877
Rbm7	Cytotoxic ILC1	0.212320393171983	0.0300369513549716	0.511577044330303	14.2310960067969	11.6038805594053	0.00265352543816234	0.00853252387960412
Zbed3	Cytotoxic ILC1	0.0550140017045335	0.0322253008135632	0.511560746700145	3.8232795242141	1.49930704296334	2.87787375882588e-12	2.8912460779932e-11
Klhl9	Cytotoxic ILC1	0.0811715997742102	0.0309372867519839	0.511554270466157	5.60747663551402	3.2505984628953	2.53597189007803e-07	1.617353738454e-06
Dynlt3	Cytotoxic ILC1	0.172016019155069	0.0302551111055722	0.511554056375777	11.5972812234494	9.07143757087061	0.000872189637302654	0.00314664703225218
Zfp322a	Cytotoxic ILC1	0.0869734634936614	0.028887230713853	0.511550952065271	6.03228547153781	3.6537734660451	9.25950528567448e-07	5.4817842514612e-06
Noc2l	Cytotoxic ILC1	0.134961065257996	0.0318212109549198	0.511550845020081	9.13338997451147	6.7405820839108	0.000154929575557371	0.000646108099533063
Jmy	Cytotoxic ILC1	0.0850792042058124	0.0311479365963917	0.511544422308689	5.81988105352591	3.46478518331863	5.25783954023423e-07	3.21566114669863e-06
Tgs1	Cytotoxic ILC1	0.208307080501965	0.0279547511609673	0.511530051491948	13.8912489379779	11.2259039939524	0.00241683106919492	0.00783377823969831
Atg3	Cytotoxic ILC1	0.350795795315816	0.0315057547856025	0.511528793710967	23.0246389124894	19.7555751543404	0.0158566033650015	0.0409031622006618
Fam168b	Cytotoxic ILC1	0.165188088826694	0.0276155848491435	0.511527482407391	11.2999150382328	8.73125866196296	0.000741497231675603	0.00271469687656861
Tlr12	Cytotoxic ILC1	0.0389550374092203	0.0340551243259116	0.511525555593973	2.63381478334749	0.327579690059216	1.46123569558632e-26	3.1285117382072e-25
Fam241b	Cytotoxic ILC1	0.0358282886270449	0.0329169458195546	0.511524030200017	2.50637213254036	0.201587501574902	7.81544703508485e-31	1.8863982301193e-29
Uba1	Cytotoxic ILC1	0.255125997814722	0.028792282708559	0.511519614585935	17.0773152081563	14.2119188610306	0.00600810140465276	0.0176652680832838
Tprgl	Cytotoxic ILC1	0.573955914659058	0.0423258533616014	0.511516644081916	36.2361937128292	31.5988408718659	0.0414016746795406	0.0942567324037785
Ccsap	Cytotoxic ILC1	0.0527663120503487	0.0330881386013401	0.51148519955739	3.65335598980459	1.36071563563059	6.20632173033554e-13	6.53900102144e-12
Plcg1	Cytotoxic ILC1	0.0380491569056281	0.0329735266265976	0.511471042831028	2.63381478334749	0.340178908907648	4.73037063880072e-26	9.97471424124035e-25
Ehmt2	Cytotoxic ILC1	0.117139566597692	0.0285784612118675	0.511460097460364	7.98640611724724	5.56885473100668	4.68396079358841e-05	0.000214893849797895
Rnf214	Cytotoxic ILC1	0.110186752177497	0.0281451540968721	0.51144607454049	7.60407816482583	5.1782789467053	2.75133602259056e-05	0.000130963594675311
Hyou1	Cytotoxic ILC1	0.0833725811904722	0.0320425447384794	0.511432212188401	5.69243840271878	3.37659065137961	4.98652836650683e-07	3.0558162456785e-06
Micu2	Cytotoxic ILC1	0.231009215235542	0.026640814699249	0.511429937478116	15.6754460492778	12.8512032254	0.0045039936339773	0.0136966731923902
Usp20	Cytotoxic ILC1	0.054144362839231	0.0327800278259115	0.511417279384413	3.65335598980459	1.36071563563059	8.47058484133721e-13	8.80975256770783e-12
Selenbp1	Cytotoxic ILC1	0.0580973765192567	0.0312313362549452	0.51141361308666	3.99320305862362	1.68829532568981	3.91403908764879e-11	3.63707106746347e-10
Por	Cytotoxic ILC1	0.157407815036869	0.0295009743301178	0.511404567768115	10.6627017841971	8.18949225148041	0.000595712879154537	0.0022228459912254
Ifi27l2a	Cytotoxic ILC1	0.0852607405986256	0.0399929992812233	0.511393488590963	4.58793542905692	2.30565704926295	4.73468062510746e-09	3.68757393587136e-08
Rnf44	Cytotoxic ILC1	0.115197020322055	0.0290668516963116	0.511392632229444	7.90144435004248	5.50585863676452	4.73865874146211e-05	0.000217273447850014
Rpgrip1	Cytotoxic ILC1	0.0972321017519552	0.0326811735026183	0.511390758938621	6.49957519116398	4.19553987652766	4.78180274955311e-06	2.56125101215596e-05
2610044O15Rik8	Cytotoxic ILC1	0.063104537382353	0.0313716315166891	0.51138505878226	4.37553101104503	2.07887110999118	1.12226213332323e-09	9.30731821104529e-09
Tmem80	Cytotoxic ILC1	0.0961791906202519	0.0302062375027712	0.511384737646691	6.62701784197111	4.28373440846668	5.96473290379769e-06	3.14546941965642e-05
Ube2e1	Cytotoxic ILC1	0.280054365364899	0.0290017692361977	0.511374568353652	18.8615123194562	15.9254126244173	0.00957065493239361	0.0264385682683416
Gon4l	Cytotoxic ILC1	0.271694288678197	0.027326475582241	0.51136782450669	18.3517417162277	15.3080509008441	0.00857056078550375	0.0240920488222428
Shkbp1	Cytotoxic ILC1	0.114406186558725	0.0278693989557579	0.511366807577386	7.94392523364486	5.53105707446138	5.12615827819607e-05	0.000234062033695978
Trpc4ap	Cytotoxic ILC1	0.188730300254262	0.0283623254336782	0.511356852374728	12.7442650807137	10.2053672672294	0.00185202355171833	0.00619398987852463
Lxn	Cytotoxic ILC1	0.0580244251882921	0.0324261029010323	0.511356450955266	4.035683942226	1.7638906387804	9.30881112687496e-11	8.41080397932063e-10
Zfp362	Cytotoxic ILC1	0.0608250406206893	0.0324416298740761	0.51135481851612	4.20560747663551	1.92768048381	3.85548692654217e-10	3.31386225136331e-09
Polb	Cytotoxic ILC1	0.125801702222244	0.028715526085196	0.511347887340076	8.58113848768054	6.18621645457982	0.00011551953638403	0.00049300539422609
Zbtb44	Cytotoxic ILC1	0.0954528449603035	0.0311544806981823	0.511338467363367	6.4570943075616	4.1325437822855	4.64634077426668e-06	2.49478759096774e-05
Hdhd5	Cytotoxic ILC1	0.0981446500889635	0.0294617334612072	0.511334372884854	6.71197960917587	4.35932972155726	7.69658968088888e-06	3.98483467761636e-05
Ppp4r3a	Cytotoxic ILC1	0.224800349124791	0.0269219108891667	0.511332767207006	15.2081563296517	12.4732266599471	0.00433164427291183	0.013238118899755
Usp39	Cytotoxic ILC1	0.0988325625900341	0.0293185636939911	0.511332231981056	6.83942225998301	4.48532191004158	9.9224800483276e-06	5.06382949540814e-05
Vamp5	Cytotoxic ILC1	0.16691294828132	0.0255266618510675	0.511331402380835	11.2574341546304	8.68086178656923	0.000886671821417966	0.00319739232571933
Tor1b	Cytotoxic ILC1	0.0830339256330972	0.0295341794516065	0.511309244026531	5.73491928632116	3.41438830792491	7.45277048973839e-07	4.47603598544499e-06
Cfl2	Cytotoxic ILC1	0.133298591320529	0.0296173833537244	0.511308494710201	8.96346644010195	6.56419302003276	0.000179989095462472	0.000742081164212661
Nin	Cytotoxic ILC1	0.168676815774989	0.0276366421231601	0.511304560799473	11.4273576890399	8.93284616353786	0.00104050424756159	0.00369911549428392
Pacs2	Cytotoxic ILC1	0.051834709871078	0.0328150914549707	0.511304293186499	3.52591333899745	1.25992188484314	3.13742534541036e-13	3.38220621330017e-12
Dhx40	Cytotoxic ILC1	0.140399976227211	0.0285636896942612	0.511299931095011	9.55819881053526	7.11855864936374	0.000302517597964013	0.00119596900498212
Desi2	Cytotoxic ILC1	0.166457735994398	0.024823994922151	0.511285613800865	11.4273576890399	8.89504850699257	0.00104403676921478	0.00371081464325448
Slc4a7	Cytotoxic ILC1	0.126318206354825	0.0274710384369782	0.511284837723239	8.58113848768054	6.17361723573138	0.000124748393434775	0.000528133642475796
Dcaf11	Cytotoxic ILC1	0.147122749233218	0.0270494939224181	0.511274320533333	10.1104502973662	7.63512662214943	0.00047030984377252	0.00178617674709351
Hmgxb4	Cytotoxic ILC1	0.105179935141787	0.0284060205114771	0.511269557022384	7.22175021240442	4.86329847549452	2.17940509873798e-05	0.000104877892384723
Churc1	Cytotoxic ILC1	0.379867210671031	0.0322875043729488	0.511256631315706	24.8088360237893	21.4816681365755	0.0224640825652876	0.0553436256555496
Pnpo	Cytotoxic ILC1	0.0766771001522009	0.0310644227715607	0.511252884734061	5.31011045029737	3.03641174247197	2.26159074910633e-07	1.45262257696784e-06
Prpf4	Cytotoxic ILC1	0.115639154997429	0.0298161327767838	0.511246515545263	7.8589634664401	5.50585863676452	5.84437685847808e-05	0.000263640990756677
Sytl1	Cytotoxic ILC1	0.04087534091	0.0326852699820702	0.511244374641466	2.80373831775701	0.554365629330982	1.19016141757239e-20	1.94777909607183e-19
Wdr61	Cytotoxic ILC1	0.201258657271763	0.0243037099146404	0.511243250666972	13.7213254035684	11.0243164923775	0.00288543112755205	0.00921836695921987
Mrpl23	Cytotoxic ILC1	0.409216306885917	0.0303637370617993	0.511242501350643	26.8903993203059	23.2959556507497	0.0270130059188282	0.0652520305051032
Acbd5	Cytotoxic ILC1	0.161460152381665	0.0268960464956024	0.511239049143269	11.0025488530161	8.50447272269119	0.000871887807684596	0.00314629754014251
Rab21	Cytotoxic ILC1	0.50100047889601	0.0362940736142798	0.511223875487604	31.8606627017842	28.0206627189114	0.0384685429784822	0.0885884493343356
Wasl	Cytotoxic ILC1	0.145595525088082	0.0264124736724997	0.511221707822509	9.98300764655905	7.49653521481668	0.000452197854715228	0.00172329682233545
Rpap2	Cytotoxic ILC1	0.0781243156483662	0.0308752683896361	0.511218496466813	5.35259133389974	3.07420939901726	2.84161251067808e-07	1.80180064648572e-06
Sec24c	Cytotoxic ILC1	0.107988477192613	0.0283308748321802	0.511217479537509	7.43415463041631	5.07748519591785	3.33408416458075e-05	0.000156950401749399
Smim20	Cytotoxic ILC1	0.182887073613832	0.0271347324842133	0.51121282307175	12.5318606627018	9.9911805468061	0.00192871578240738	0.00642807554835774
Prmt2	Cytotoxic ILC1	0.0745633572961728	0.029938747603061	0.511212742787857	5.09770603228547	2.8096258032002	1.02584572684834e-07	6.88131624570063e-07
Calhm2	Cytotoxic ILC1	0.10342402752219	0.0289124085626264	0.511209317341781	7.00934579439252	4.66171097391962	1.70342839924326e-05	8.34375537868006e-05
Cfap126	Cytotoxic ILC1	0.0477633638722491	0.0331892071458215	0.511185660354818	3.18606627017842	0.944941413632355	1.82126856544908e-15	2.25834359840136e-14
Zfp830	Cytotoxic ILC1	0.15762216685017	0.0273159549771784	0.51118458990292	10.6202209005947	8.13909537608668	0.000735830515681593	0.00269459309308877
Asna1	Cytotoxic ILC1	0.132851524579062	0.0281676404285864	0.511183599734913	9.09090909090909	6.71538364621393	0.00024297370473583	0.000978203341568248
Hspa9	Cytotoxic ILC1	0.166439327578003	0.0262414106416791	0.511182315192635	11.5123194562447	9.04623913317374	0.00124848189952152	0.00438167481471305
Uba6	Cytotoxic ILC1	0.0829345138824041	0.0300197146935091	0.51117158391235	5.73491928632116	3.4521859644702	1.10647303854656e-06	6.48052942187263e-06
Gid4	Cytotoxic ILC1	0.109005015303611	0.0292088044061236	0.51116692744659	7.51911639762107	5.20347738440217	4.29765283654613e-05	0.000198475537586702
Parvg	Cytotoxic ILC1	0.110581559618704	0.02950329253491	0.511164171032951	7.68903993203059	5.39246566712864	5.59332718533978e-05	0.000253508017780192
Sh3kbp1	Cytotoxic ILC1	0.26595824796124	0.0271352850049673	0.511150335442159	17.7994902293968	14.9804712107849	0.00920579293501504	0.0256801975913894
Dnttip2	Cytotoxic ILC1	0.301729698260676	0.0268017298109428	0.511146080395862	19.9660152931181	16.9081516945949	0.0132056014573659	0.0349080934504461
Gga1	Cytotoxic ILC1	0.128143092138639	0.0275152788067688	0.511145705737697	8.79354290569244	6.40040317500315	0.000189876463001388	0.000780399888496467
Gsk3a	Cytotoxic ILC1	0.233939731168452	0.029952588092626	0.511143591595197	15.5480033984707	12.9141993196422	0.00564623236881855	0.0167197749023406
Nudt5	Cytotoxic ILC1	0.135586434862967	0.0292745268347388	0.511140460523393	9.34579439252336	7.03036411742472	0.000334036297960405	0.00130978064112137
Rae1	Cytotoxic ILC1	0.175273772528428	0.0285046965519859	0.511138667516463	11.8096856414613	9.36121960438453	0.00152823072044503	0.00520842266291867
Scamp2	Cytotoxic ILC1	0.184818470110529	0.0281102639294131	0.511129702481811	12.5743415463042	10.0541766410483	0.00213713935084806	0.00705076857401
Igbp1	Cytotoxic ILC1	0.229765493243633	0.0267999001220716	0.511126946068171	15.6754460492778	12.9645961950359	0.00582333285650694	0.017171337433776
Eaf1	Cytotoxic ILC1	0.0585186760018558	0.0320448402069622	0.511125099538646	3.95072217502124	1.71349376338667	1.30563987055044e-10	1.16799986321793e-09
Cul5	Cytotoxic ILC1	0.134642115725745	0.0257517382508504	0.511123226247823	9.21835174171623	6.81617739700139	0.000288794319667305	0.00114525486985606
Cdyl	Cytotoxic ILC1	0.212377176590811	0.0269673797161716	0.511120603640671	14.1886151231946	11.5786821217085	0.00385498902865431	0.011916620334046
Uvrag	Cytotoxic ILC1	0.176445328726804	0.0264697778619805	0.511119854324342	12.0220900594732	9.48721179286884	0.00167058309638119	0.0056511946039109
Nxpe3	Cytotoxic ILC1	0.041374760451432	0.0324694959414833	0.511113966838899	2.80373831775701	0.579564067027844	6.98944913007247e-20	1.10613436696642e-18
Rnpc3	Cytotoxic ILC1	0.149268019764474	0.0286054721288005	0.511109096282759	9.94052676295667	7.54693209021041	0.0005269996695531	0.00198624402831074
Tmem106a	Cytotoxic ILC1	0.0377456901026737	0.0327303830326589	0.511098605854152	2.54885301614274	0.327579690059216	2.78121815523976e-25	5.63995771480654e-24
Calu	Cytotoxic ILC1	0.132240692117827	0.0288264247567461	0.511094886033803	9.09090909090909	6.7405820839108	0.00027696475792504	0.00110290168583847
Arhgap27	Cytotoxic ILC1	0.0687800101280458	0.0297428173173405	0.511090523942316	4.75785896346644	2.50724455083785	3.39799397794852e-08	2.40713454340045e-07
March9	Cytotoxic ILC1	0.0421130222096754	0.0307854441196821	0.511090443658423	2.93118096856415	0.705556255512158	6.28041022544626e-18	8.88576749961525e-17
6030458C11Rik	Cytotoxic ILC1	0.0681563033284248	0.0302877388537399	0.511089694342094	4.75785896346644	2.51984376968628	3.57629724153342e-08	2.52412592895538e-07
Lsm1	Cytotoxic ILC1	0.297268741514735	0.0281812383091601	0.511075912273898	19.9660152931181	17.0593423207761	0.0140502634604611	0.0368441397986913
Kdelr2	Cytotoxic ILC1	0.252498818511471	0.0262080025899468	0.511074841821999	17.1197960917587	14.1867204233338	0.00824198280033921	0.0232878111481699
Gm43672	Cytotoxic ILC1	0.0497871754199641	0.0309896910419444	0.511073931937885	3.39847068819031	1.17172735290412	2.14062304807489e-13	2.32724535488652e-12
Mga	Cytotoxic ILC1	0.159672318526467	0.0288240762811538	0.511073182621556	10.6202209005947	8.18949225148041	0.000851542024115586	0.00307772301450712
Hook1	Cytotoxic ILC1	0.0445478429576634	0.0333919673115113	0.511072647395607	3.0161427357689	0.806350006299609	1.11013967301692e-16	1.46785134543349e-15
Axin2	Cytotoxic ILC1	0.0401286172130733	0.0305515329947899	0.511061032992505	2.84621920135939	0.62996094242157	6.09546601209631e-19	9.1557239483063e-18
Smim26	Cytotoxic ILC1	0.167657654132589	0.0268344228036207	0.511059668166334	11.3848768054376	8.93284616353786	0.00132837092465702	0.00462924450951418
Mtif2	Cytotoxic ILC1	0.0886272239947468	0.0299323050012986	0.511058383624056	6.03228547153781	3.76716643568099	3.2969294613979e-06	1.80496305855632e-05
Mrpl42	Cytotoxic ILC1	0.287856597260542	0.0267433541618733	0.511051639777093	19.28632115548	16.4797782537483	0.0129403532203393	0.0344276191135925
Pdha1	Cytotoxic ILC1	0.196883440669613	0.0291825025926721	0.511051505970606	13.2540356839422	10.7975305531057	0.00306997311417505	0.00975515571842294
Itpripl2	Cytotoxic ILC1	0.0541127115742278	0.0311265229300307	0.511042728265036	3.69583687340697	1.47410860526647	1.475990357531e-11	1.40995195883375e-10
Gm50240	Cytotoxic ILC1	0.076760712300179	0.0294740469938027	0.51103919577377	5.22514868309261	2.97341564822981	2.96518408495883e-07	1.87550642308212e-06
Plekha3	Cytotoxic ILC1	0.125824715201126	0.0280292296707776	0.511033656185194	8.62361937128292	6.28701020536727	0.000194355467061004	0.000796463100601568
Wdr70	Cytotoxic ILC1	0.154338282721716	0.025622221760492	0.51102418268589	10.5777400169924	8.11389693838982	0.000860579778794848	0.00310768294149135
Traf2	Cytotoxic ILC1	0.101964637196358	0.02844000584791	0.511022951666207	7.00934579439252	4.72470706816177	2.54799690832886e-05	0.000121699752768377
1110059E24Rik	Cytotoxic ILC1	0.0987829446120412	0.0278401401223894	0.511022684053232	6.83942225998301	4.54831800428373	1.88094810715423e-05	9.13747923826726e-05
Fyco1	Cytotoxic ILC1	0.0679429829301862	0.0285437281660856	0.511014468334909	4.71537807986406	2.46944689429255	3.46314889586371e-08	2.4498985576223e-07
Phf5a	Cytotoxic ILC1	0.334536330585377	0.0254670221084764	0.511012702089276	22.5148683092608	19.2894040569485	0.02004338544961	0.0501362245457002
Dnajb2	Cytotoxic ILC1	0.145536827021362	0.0261908768790324	0.511010694991966	9.89804587935429	7.48393599596825	0.000566121568734204	0.00211860853282271
Xkr6	Cytotoxic ILC1	0.0384148126586538	0.0315461492566143	0.511003737054624	2.63381478334749	0.428373440846668	1.77736231645977e-22	3.17259173488069e-21
Lamb3	Cytotoxic ILC1	0.179360336515176	0.0251880024208523	0.510999883427788	12.107051826678	9.56280710595943	0.00194378945604433	0.00647409675411943
Mpp7	Cytotoxic ILC1	0.179712903241973	0.0305048825230505	0.510994424123105	11.7247238742566	9.41161647977825	0.00177514234755928	0.0059576323081291
Gatd1	Cytotoxic ILC1	0.12671781346519	0.0286731761254271	0.510988777489339	8.62361937128292	6.32480786191256	0.000212449109481248	0.000865527144279892
Mrpl10	Cytotoxic ILC1	0.0892671543452765	0.0297727164053615	0.510987118288896	6.15972812234495	3.91835706186216	5.41227693586279e-06	2.87586927111214e-05
Osgep	Cytotoxic ILC1	0.150724000404958	0.0287997182679434	0.510982087164971	10.3228547153781	8.00050396875394	0.000821221437340345	0.00297816448963185
Espn	Cytotoxic ILC1	0.0367338558095057	0.0314123326447014	0.510981123758262	2.54885301614274	0.352778127756079	2.91248623270639e-24	5.72465763870369e-23
Cul1	Cytotoxic ILC1	0.330998846304167	0.0281726099479314	0.510972961562534	22.0050977060323	18.7350384276175	0.0191559225533239	0.0481990767277618
Taf11	Cytotoxic ILC1	0.191909117050833	0.0257250179695108	0.510967207883579	13.0841121495327	10.5455461761371	0.00302580883238644	0.00962200576555946
Kmt2b	Cytotoxic ILC1	0.148681108895995	0.0250109797507064	0.510966110670382	10.2378929481733	7.81151568602747	0.000749966436604008	0.00274296893452754
Cspp1	Cytotoxic ILC1	0.174219698472871	0.0247127753025637	0.510965896580003	11.6822429906542	9.17223132165806	0.00166006766390578	0.00561933819374149
R3hdm4	Cytotoxic ILC1	0.264245197934959	0.027985868640425	0.510953907518736	17.6720475785896	14.9174751165428	0.0103539989685203	0.0283930400439005
Cfdp1	Cytotoxic ILC1	0.311955337778538	0.0277874381200057	0.510953532860572	20.6881903143585	17.8026962328336	0.0168899169448482	0.0431912568749567
Tubb4b	Cytotoxic ILC1	0.376273093411908	0.0244308637090039	0.510952355363483	24.4689889549703	20.9776993826383	0.0251698775122389	0.0612431113790426
Gm13012	Cytotoxic ILC1	0.0500927026534893	0.029655286024454	0.51094625378766	3.52591333899745	1.3229179790853	3.29013040413735e-12	3.2891162443219e-11
Mrpl34	Cytotoxic ILC1	0.362834428680451	0.0309223692122487	0.510945290380951	23.8317757009346	20.8643064130024	0.0246648392652589	0.0601859716358273
Tssk6	Cytotoxic ILC1	0.0491198403758975	0.0336931713520668	0.510940901528166	3.18606627017842	0.99533828902608	1.60668716300953e-14	1.88420585480209e-13
Ubqln1	Cytotoxic ILC1	0.136226288271466	0.0262141273189473	0.51093156183535	9.4732370433305	7.10595943051531	0.000462679781636111	0.00175981103267986
Map3k10	Cytotoxic ILC1	0.0737108059251778	0.0297339820016688	0.510929768828419	5.05522514868309	2.83482424089706	2.213145953319e-07	1.42388950248952e-06
Mrpl2	Cytotoxic ILC1	0.123638290464853	0.029305319891382	0.510928109627976	8.45369583687341	6.17361723573138	0.000196989080551828	0.000806179518941914
Sirt1	Cytotoxic ILC1	0.124079983916999	0.0241847520039043	0.510919438967596	8.58113848768054	6.18621645457982	0.000207358466066555	0.0008459329729073
Bcat2	Cytotoxic ILC1	0.092123325079462	0.0297300660346534	0.510913765572533	6.32965165675446	4.10734534458864	9.39515756659436e-06	4.8059001601063e-05
Fzr1	Cytotoxic ILC1	0.0740491945546528	0.0306774357600582	0.510911196487976	5.09770603228547	2.89782033513922	2.91797336492815e-07	1.84869208109831e-06
Zfp84	Cytotoxic ILC1	0.0813500054819931	0.0290637612401344	0.510895219993387	5.60747663551402	3.38918987022805	1.61507064562621e-06	9.25800951493951e-06
Mfn2	Cytotoxic ILC1	0.0647828521849427	0.0280166257490208	0.510895166470792	4.58793542905692	2.3686531435051	2.79264151955755e-08	2.00607580564941e-07
Xlr4a	Cytotoxic ILC1	0.0490435190534395	0.0302961173054123	0.510892463579747	3.39847068819031	1.20952500944941	8.14537879408341e-13	8.48301966539854e-12
Pacsin1	Cytotoxic ILC1	0.0353392793133868	0.0312482865352495	0.510873141922975	2.46389124893798	0.289782033513922	1.01381349957873e-25	2.11167585237899e-24
Cdh1	Cytotoxic ILC1	0.0367530163620573	0.0321845394344157	0.510868940399272	2.46389124893798	0.289782033513922	1.0582006641737e-25	2.19816487087016e-24
Nelfe	Cytotoxic ILC1	0.108744014626633	0.0288010174934333	0.510844212960411	7.34919286321156	5.09008441476628	5.9556251387811e-05	0.000268186569391108
Acadsb	Cytotoxic ILC1	0.0716495250228554	0.0302354005115862	0.510838111384588	4.8428207306712	2.64583595817059	1.23649516269597e-07	8.18871321938993e-07
Setd2	Cytotoxic ILC1	0.21990057092149	0.0254182451306137	0.510832143615252	14.7833474936279	12.1456469698879	0.00579722041811951	0.0171074837828821
Asphd2	Cytotoxic ILC1	0.0330757752922076	0.0317786183551973	0.510818013650189	2.25148683092608	0.0881945319390198	9.56065324188287e-34	2.53919702277066e-32
Dnajc13	Cytotoxic ILC1	0.108912214337079	0.0277720455779359	0.510815176952657	7.43415463041631	5.16567972785687	6.95216054467285e-05	0.000309072159053788
Aqp9	Cytotoxic ILC1	0.0321600738871315	0.0307861228407449	0.510814079739461	2.25148683092608	0.0881945319390198	1.00877168763153e-33	2.66994037531581e-32
Parl	Cytotoxic ILC1	0.17278689414887	0.0277049158922159	0.51080995849965	11.7247238742566	9.3108227289908	0.00204313049681955	0.00677410286321316
Nsmce2	Cytotoxic ILC1	0.17443391146046	0.0257089186287567	0.510806452769682	11.8096856414613	9.3486203855361	0.00209730083198434	0.00693423757738349
Gm17018	Cytotoxic ILC1	0.193301561599817	0.0285663792913587	0.510799842729207	12.9566694987256	10.5959430515308	0.00351463348534296	0.0109705446591093
Agtrap	Cytotoxic ILC1	0.180103923961929	0.0270276203174129	0.510798799038606	12.107051826678	9.66360085674688	0.00243203162004817	0.00787972085254528
Itpa	Cytotoxic ILC1	0.0936341399526223	0.0279426483919532	0.510791627010884	6.54205607476635	4.32153206501197	1.80572795936537e-05	8.79712151831729e-05
Srebf1	Cytotoxic ILC1	0.0594982364351943	0.029282824867635	0.510790770649365	4.12064570943076	1.94027970265844	2.5167971076488e-09	2.01016401662418e-08
Hacd3	Cytotoxic ILC1	0.0666613766292494	0.0287170222573837	0.510771823650757	4.67289719626168	2.49464533198942	7.1952644939587e-08	4.89603303398759e-07
N6amt1	Cytotoxic ILC1	0.0800154398540864	0.0321337961217541	0.510761734641611	5.31011045029737	3.14980471210785	9.93589336246515e-07	5.86187159904699e-06
Max	Cytotoxic ILC1	0.230308922587192	0.0256519933338437	0.510759754305598	15.6329651656754	13.0275922892781	0.00773783138169643	0.0220295715023038
Ap3b1	Cytotoxic ILC1	0.209147867773527	0.0256441569372285	0.510730878865629	14.0611724723874	11.5534836840116	0.00521586247253359	0.0155813054414644
Ifit1bl1	Cytotoxic ILC1	0.0387847849755503	0.0298956229394953	0.510729246426484	2.71877655055225	0.566964848179413	4.22241949046502e-19	6.39234335287263e-18
Ciao1	Cytotoxic ILC1	0.10066059451448	0.0280801672677576	0.510729139381294	6.92438402718777	4.71210784931334	3.97206722746819e-05	0.000184885397237308
Oas3	Cytotoxic ILC1	0.0430397307413811	0.029227638889975	0.51072812245199	3.05862361937128	0.907143757087061	7.10230040783846e-15	8.52442639255107e-14
Kif20b	Cytotoxic ILC1	0.0720848510995022	0.0293388228180203	0.510708506420945	4.8428207306712	2.67103439586746	1.89614467544951e-07	1.23025008084638e-06
Fgd3	Cytotoxic ILC1	0.0846839017382397	0.0272209869441027	0.510696330030597	5.86236193712829	3.6537734660451	5.01876249746095e-06	2.67975732516602e-05
Gpr108	Cytotoxic ILC1	0.108078222611075	0.0257922292497447	0.510695179294806	7.43415463041631	5.1782789467053	8.47279858451999e-05	0.000369295658918133
Sh2b3	Cytotoxic ILC1	0.090207469540316	0.02889857742868	0.510693252481388	6.15972812234495	3.96875393725589	1.04294591557701e-05	5.28915188306003e-05
Wdr44	Cytotoxic ILC1	0.137591462214179	0.0278085548534739	0.510687257950755	9.26083262531861	6.97996724203099	0.000552863125704522	0.00207404737113639
Ilf2	Cytotoxic ILC1	0.233668335286453	0.0253315024120324	0.510685117046957	15.7179269328802	13.1031876023687	0.00833022656045657	0.023524155248265
Arl1	Cytotoxic ILC1	0.311627338243294	0.026811917836848	0.510680487342495	20.9430756159728	17.9160892024694	0.0202224853449669	0.0505019314349416
1190007I07Rik	Cytotoxic ILC1	0.115097008423516	0.0287192075087461	0.510676178773602	7.81648258283772	5.60665238755197	0.000147511362712378	0.000617351943565351
Pxk	Cytotoxic ILC1	0.124235010163675	0.0277000679258204	0.510676044967115	8.36873406966865	6.12322036033766	0.000260380094514305	0.00104281106989019
Hectd2	Cytotoxic ILC1	0.0372497663016421	0.0301376955829934	0.510674278721482	2.59133389974511	0.45357187854353	4.80801509676681e-21	8.00518869310925e-20
Dnaja4	Cytotoxic ILC1	0.082629697468137	0.0274258381291927	0.510671843443413	5.69243840271878	3.4899836210155	3.43578879745198e-06	1.8756327819945e-05
Plekha5	Cytotoxic ILC1	0.197960191618747	0.0232936770966481	0.510670933559299	13.338997451147	10.747133677712	0.00422507380475502	0.0129330225277755
Srsf12	Cytotoxic ILC1	0.0327980646922556	0.0318301403838614	0.510670799752811	2.2090059473237	0.0755953130905884	5.99556089780463e-34	1.60344695718117e-32
Dipk1b	Cytotoxic ILC1	0.0452188502037899	0.0297791099127812	0.510667401068033	3.18606627017842	1.04573516441981	1.43717318596253e-13	1.57811484819104e-12
Zdhhc5	Cytotoxic ILC1	0.103811309532019	0.0249591379861931	0.51066710669376	7.2642310960068	5.00188988282726	6.93842229685147e-05	0.000308550755153438
Ccdc90b	Cytotoxic ILC1	0.0641719624013437	0.0294029079268197	0.510665501015912	4.37553101104503	2.21746251732393	2.20098373847648e-08	1.59524557928954e-07
Cfap298	Cytotoxic ILC1	0.0762328223378278	0.0300059493357774	0.510663600963792	5.22514868309261	3.07420939901726	9.63665130895288e-07	5.6940813796665e-06
Sf3a1	Cytotoxic ILC1	0.13585739643362	0.0263243356563408	0.510655652858444	9.34579439252336	7.05556255512158	0.000609861403661894	0.00227177442553112
Paip2b	Cytotoxic ILC1	0.103896951980913	0.0289544730064214	0.510652682354425	7.0518266779949	4.86329847549452	5.64959483947007e-05	0.000255605453524035
Slc35c2	Cytotoxic ILC1	0.0931385727790353	0.0261681357534906	0.510652227412368	6.49957519116398	4.28373440846668	2.151480442238e-05	0.000103664081195215
Mllt6	Cytotoxic ILC1	0.13671966228342	0.0258327740425313	0.510652120367178	9.26083262531861	6.9421695854857	0.000563540261447925	0.00211049196230473
Rsrc1	Cytotoxic ILC1	0.274534319941698	0.0264886209841834	0.510651611902526	18.054375531011	15.2576540254504	0.0135119601719611	0.0356211747552422
Vta1	Cytotoxic ILC1	0.22405695687842	0.0240381221601509	0.510643904648855	15.250637213254	12.5488219730377	0.0075054335306082	0.0214834812844241
Mnat1	Cytotoxic ILC1	0.096673085082341	0.0283987082604961	0.51064363703588	6.62701784197111	4.44752425349628	2.8999678793886e-05	0.000137782132208277
Gprasp1	Cytotoxic ILC1	0.0698221551506054	0.0280627025542639	0.510642566583981	4.80033984706882	2.63323673932216	1.90683074116498e-07	1.236660697407e-06
Nadk	Cytotoxic ILC1	0.11583358451818	0.0280544264549489	0.510638820002336	7.90144435004248	5.68224770064256	0.000170179118320563	0.000705106516960583
Mcrip1	Cytotoxic ILC1	0.328028814035863	0.0274261802920958	0.510630229625848	21.6652506372133	18.7350384276175	0.0230311363021702	0.0565681557399385
Prrc1	Cytotoxic ILC1	0.108563107589348	0.0283501153748575	0.510628998606165	7.43415463041631	5.24127504094746	9.99558636357569e-05	0.000430413033007715
Tcerg1	Cytotoxic ILC1	0.199728826933312	0.0257954866163253	0.510627954915563	13.2965165675446	10.8479274284994	0.00448564351163645	0.0136489818725731
Tmem64	Cytotoxic ILC1	0.0634860611148255	0.0321630741836177	0.510626349237715	4.20560747663551	2.07887110999118	1.02313096695775e-08	7.67648263625043e-08
Timm8b	Cytotoxic ILC1	0.345054126452439	0.0263131503200743	0.510625466114899	23.0671197960918	19.7933728108857	0.0263137402146875	0.0637333900340277
Gpr183	Cytotoxic ILC1	0.110511504193358	0.0328251664974459	0.510619873003728	6.62701784197111	4.48532191004158	3.17936311987657e-05	0.000150035054574932
Hsdl2	Cytotoxic ILC1	0.091822259454359	0.0277144772266755	0.510618615222747	6.28717077315208	4.10734534458864	1.59490864100657e-05	7.85480992880712e-05
Sclt1	Cytotoxic ILC1	0.0852757527979778	0.0274798084027694	0.510615778525215	5.81988105352591	3.64117424719667	5.63063769140078e-06	2.98054893795494e-05
Akap8	Cytotoxic ILC1	0.196920180387238	0.0267670741086698	0.510612647453411	13.2540356839422	10.835328209651	0.00451328550236886	0.0137194942072999
U2af2	Cytotoxic ILC1	0.292376939940591	0.0253658051453612	0.510607589568189	19.6261682242991	16.70656419302	0.0177256701770289	0.0450507885575449
Spopl	Cytotoxic ILC1	0.0999627991817576	0.028881768698425	0.510593191990151	6.75446049277825	4.56091722313217	3.86170008312955e-05	0.000180240066817032
Rest	Cytotoxic ILC1	0.14440512390191	0.0277959304564029	0.510592121538252	9.64316057774002	7.39574146402923	0.000836262009527364	0.0030277023840223
Ccdc85b	Cytotoxic ILC1	0.312327959526396	0.0285301266421834	0.510589766544075	20.3908241291419	17.5255134181681	0.0201195812229169	0.0503022298620516
Acp5	Cytotoxic ILC1	0.182284472334927	0.0237691531141373	0.510586983369138	12.2769753610875	9.83998992062492	0.00318013150620919	0.0100552417614454
Abhd10	Cytotoxic ILC1	0.0806739810661133	0.0274765203834168	0.510581176167587	5.56499575191164	3.38918987022805	3.1045246092123e-06	1.71060866030215e-05
Gtf2a1	Cytotoxic ILC1	0.103122475499119	0.0264104642642244	0.510579704296227	7.00934579439252	4.78770316240393	5.73129152197347e-05	0.000258920118168966
Mrpl36	Cytotoxic ILC1	0.283597253224344	0.0254308462535892	0.510579624012334	18.9889549702634	16.1773970013859	0.0165457155857094	0.0424595921023445
Slmap	Cytotoxic ILC1	0.105969570101003	0.0267820372491466	0.510579088786385	7.2642310960068	5.03968753937256	8.29317193445485e-05	0.000362083283179228
Ralgps2	Cytotoxic ILC1	0.0344967868095389	0.0305269858070261	0.510565627853758	2.37892948173322	0.264583595817059	1.50302742480564e-25	3.08875153924918e-24
Utp6	Cytotoxic ILC1	0.0817911453445576	0.027535996798447	0.510560195310372	5.69243840271878	3.52778127756079	4.68746698550373e-06	2.5142315057466e-05
Carhsp1	Cytotoxic ILC1	0.12815792066641	0.0248743472300409	0.510543710351131	8.75106202209006	6.46339926924531	0.000429264253258405	0.00164330063635156
Rras	Cytotoxic ILC1	0.102458246065463	0.0274246215826289	0.510534691793884	7.00934579439252	4.82550081894922	6.4394110831434e-05	0.000288364642757685
Tbk1	Cytotoxic ILC1	0.115428889110228	0.0255209095256268	0.510534665032586	7.98640611724724	5.74524379488472	0.000212394018730348	0.000865527144279892
Ggta1	Cytotoxic ILC1	0.0709197616050898	0.0299508373131706	0.510534263613124	4.8428207306712	2.72143127126118	3.49981339100441e-07	2.19288307613505e-06
Ccnk	Cytotoxic ILC1	0.12917116750787	0.0260506784648986	0.510529955044232	8.8785046728972	6.62718911427491	0.00049937372533141	0.00189141032755057
Larp4b	Cytotoxic ILC1	0.161512321228118	0.0245614724489971	0.510529821237744	11.0875106202209	8.74385788081139	0.00201780635380459	0.00670026937859705
Jdp2	Cytotoxic ILC1	0.0883187514748059	0.0301054725171678	0.510524040797491	5.94732370433305	3.81756331107471	1.00046712205866e-05	5.10238232249919e-05
Yme1l1	Cytotoxic ILC1	0.294515746511314	0.0236639761275196	0.51052235483575	19.7536108751062	16.6939649741716	0.0187143647745415	0.0472041100318741
Ebag9	Cytotoxic ILC1	0.153938215549775	0.024782005689107	0.510522140745371	10.4502973661852	8.07609928184453	0.00141999465449013	0.00490843007004682
Immt	Cytotoxic ILC1	0.244528311604459	0.024734008828241	0.510514379969105	16.482582837723	13.8213430767292	0.0111017316475019	0.030141967195048
Rrm1	Cytotoxic ILC1	0.0852863932651718	0.0284415755945973	0.510513336278503	5.86236193712829	3.71676956028726	8.15614893284105e-06	4.20574545744182e-05
Malsu1	Cytotoxic ILC1	0.221858078401275	0.0259522600947181	0.510513148949421	14.8258283772302	12.3220360337659	0.00770728040751406	0.0219484075255007
Stx4a	Cytotoxic ILC1	0.246279544234508	0.0225254305910181	0.510512426394389	16.482582837723	13.6827516693965	0.0108641498218706	0.0295491785817746
Rrp8	Cytotoxic ILC1	0.108311315387372	0.0270582660086196	0.510500116197554	7.34919286321156	5.15308050900844	0.000108211783561327	0.000463622408442628
Pcbd2	Cytotoxic ILC1	0.409891045548249	0.0287734935417271	0.510499473926414	26.9753610875106	23.1447650245685	0.0386146650682996	0.0888982788637473
Ripk3	Cytotoxic ILC1	0.0639242618359546	0.0297293396993706	0.510477021197838	4.41801189464741	2.31825626811138	6.22018682989878e-08	4.26467565992747e-07
Ddx41	Cytotoxic ILC1	0.198469870107673	0.0245892505822789	0.510458288289609	13.4239592183517	10.9865188358322	0.00540429371898127	0.0160684317025143
Bud23	Cytotoxic ILC1	0.158894810131138	0.026243480386356	0.510439341291001	10.8326253186066	8.54227037923649	0.00197785198847433	0.00658326233197515
Ibtk	Cytotoxic ILC1	0.0742178451837248	0.0294471976114248	0.510429546656128	4.97026338147833	2.86002267859393	7.67774470423395e-07	4.59676516983991e-06
Polr3f	Cytotoxic ILC1	0.0840554191350626	0.0268296859721825	0.510423980306254	5.77740016992353	3.64117424719667	8.08940210196033e-06	4.17413148461153e-05
Samm50	Cytotoxic ILC1	0.270451001461576	0.024417005665002	0.51042074218926	18.3092608326253	15.5474360589643	0.0164459213386495	0.0422777161732009
Ccdc69	Cytotoxic ILC1	0.0732022213031262	0.0280887515455385	0.510418173104703	5.01274426508071	2.89782033513922	9.08452456115201e-07	5.38442226016388e-06
Cherp	Cytotoxic ILC1	0.0874323888857772	0.0276162457022356	0.51041651390426	6.03228547153781	3.8931586241653	1.45957852560912e-05	7.23240476004698e-05
Zfp148	Cytotoxic ILC1	0.241779199698213	0.0256568995165855	0.510416246291286	16.1002548853016	13.5441602620638	0.0111345086595816	0.0302202691713645
1300002E11Rik	Cytotoxic ILC1	0.200656948808022	0.0254679026752391	0.510408806650589	13.5089209855565	11.0873125866196	0.00580598425921695	0.017126761022913
Mob3c	Cytotoxic ILC1	0.0686472398436225	0.0293798248340921	0.510408806650589	4.58793542905692	2.48204611314099	1.69996240173438e-07	1.10670580275761e-06
Dtymk	Cytotoxic ILC1	0.160510180937588	0.026461289963455	0.510403213539418	11.0025488530161	8.78165553735668	0.00229580648758411	0.00750807954642173
Tmco6	Cytotoxic ILC1	0.0669349422119575	0.0265753257181703	0.510398369744576	4.71537807986406	2.59543908277687	2.93754772136602e-07	1.85955855961607e-06
2610008E11Rik	Cytotoxic ILC1	0.0706308934532116	0.0281062491872559	0.510395452763152	4.80033984706882	2.68363361471589	4.2600748791917e-07	2.62847304945626e-06
Gpcpd1	Cytotoxic ILC1	0.177177672248007	0.0254441040924969	0.510391759704101	11.8521665250637	9.44941413632355	0.00321477308433703	0.0101564070009586
Kmt2c	Cytotoxic ILC1	0.293813855601566	0.0237351306082583	0.510381563649766	19.3288020390824	16.4545798160514	0.0195300738243859	0.0490360096954772
Psmc5	Cytotoxic ILC1	0.384272515175586	0.0293567433897453	0.510380493197867	25.4885301614274	22.2502204863298	0.0376560005379703	0.0870044046144464
Trim27	Cytotoxic ILC1	0.162973866212235	0.0253942902145332	0.510369414020715	11.0875106202209	8.76905631850825	0.0023839993285438	0.00774534892962452
Mcur1	Cytotoxic ILC1	0.0988266847495003	0.0256012667661547	0.510365881529449	6.83942225998301	4.67431019276805	6.67443665703931e-05	0.000298106712604628
Casd1	Cytotoxic ILC1	0.0739074779477258	0.0306071322665447	0.510365051929227	4.88530161427358	2.79702658435177	6.98173903348654e-07	4.2046557827796e-06
Dubr	Cytotoxic ILC1	0.0812356567031656	0.0273236836061354	0.510358843308214	5.56499575191164	3.43958674562177	5.51914690688164e-06	2.9296135604267e-05
Pip5k1a	Cytotoxic ILC1	0.143228260419183	0.0253787846075532	0.510357853140208	9.72812234494477	7.45873755827139	0.00113871638412737	0.00402682220979942
Sntb1	Cytotoxic ILC1	0.0349370504139629	0.0309680469326883	0.510356086894575	2.33644859813084	0.264583595817059	6.54913768769285e-25	1.30906006046579e-23
Skp1a	Cytotoxic ILC1	0.406785191625703	0.0297256030952701	0.510351029009353	26.5505522514868	23.3589517449918	0.0416606912111407	0.0946615261666994
Man2a2	Cytotoxic ILC1	0.04483888484992	0.0298609671429291	0.510339441367549	3.10110450297366	1.03313594557137	4.70659290740226e-13	4.9966049599953e-12
Dhx8	Cytotoxic ILC1	0.175979434805614	0.0240595417499959	0.510337969496189	11.9796091758709	9.58800554365629	0.0035742988281037	0.0111318850294623
Caap1	Cytotoxic ILC1	0.136084637586398	0.0258050028405466	0.510329031222834	9.30331350892098	7.08076099281844	0.000899606393248863	0.00323876314275686
Plekho2	Cytotoxic ILC1	0.130040891939821	0.024232461036885	0.510328924177644	8.96346644010195	6.71538364621393	0.000685190668427837	0.0025284523920759
Arl15	Cytotoxic ILC1	0.054362096318028	0.0267501072722683	0.510326836796442	3.86576040781648	1.77648985762883	3.07461253232255e-09	2.44171634680204e-08
Cbr1	Cytotoxic ILC1	0.0853975502278712	0.0255407806208665	0.510309067294922	5.98980458793543	3.85536096762001	1.64520544096641e-05	8.08695124056209e-05
4732440D04Rik	Cytotoxic ILC1	0.0838899859080249	0.0275047604453641	0.510306792584637	5.69243840271878	3.57817815295452	8.6716567665805e-06	4.46407119462701e-05
Zadh2	Cytotoxic ILC1	0.0760999953978417	0.0276704432619311	0.510306096790903	5.18266779949023	3.08680861786569	2.19404380904714e-06	1.23826347473098e-05
Itpk1	Cytotoxic ILC1	0.140925665717043	0.0279461832437784	0.510293840116662	9.51571792693288	7.33274536978707	0.0011094008563668	0.00392949066591756
3110040N11Rik	Cytotoxic ILC1	0.106464321836174	0.0253748811640879	0.510290361147991	7.2642310960068	5.09008441476628	0.000135761266759209	0.000571291449018809
Srfbp1	Cytotoxic ILC1	0.0793871871104525	0.0286228613671017	0.51028677513413	5.35259133389974	3.26319768174373	3.87286656002818e-06	2.09782549622416e-05
Arl10	Cytotoxic ILC1	0.0643871965748761	0.0277944245599621	0.51028233275875	4.41801189464741	2.33085548695981	1.14014601215998e-07	7.61635397418097e-07
Gpr107	Cytotoxic ILC1	0.0959642975708139	0.0249240947127557	0.510281503158529	6.71197960917587	4.56091722313217	6.38400716671585e-05	0.00028621756429981
March6	Cytotoxic ILC1	0.0929175134545145	0.0258151312636279	0.510278157996345	6.49957519116398	4.3719289404057	4.66159712498584e-05	0.000214059759095596
Alkbh6	Cytotoxic ILC1	0.109775374736582	0.0273285492095226	0.510272216988307	7.34919286321156	5.20347738440217	0.000159896699593334	0.000665251333799553
Edrf1	Cytotoxic ILC1	0.0747504825990279	0.0285073553215105	0.510266650638434	5.01274426508071	2.92301877283608	1.39506770911593e-06	8.04496033156971e-06
Tmem173	Cytotoxic ILC1	0.194165189733975	0.0285054584311246	0.510264590018528	12.8292268479184	10.5959430515308	0.00548142579901466	0.0162756996983896
Gm16174	Cytotoxic ILC1	0.0523295394077812	0.0295911110238519	0.510249898066218	3.48343245539507	1.42371172987275	1.49645510084763e-10	1.33017268402501e-09
4933434E20Rik	Cytotoxic ILC1	0.176236079663746	0.0230833641918597	0.510241040076756	12.107051826678	9.71399773214061	0.00410196709612789	0.012599572963898
Neu1	Cytotoxic ILC1	0.112099633168928	0.0271502620235071	0.510239568205395	7.60407816482583	5.48066019906766	0.000231893469199661	0.00093827007002741
Ccdc186	Cytotoxic ILC1	0.14234294050682	0.0242723550868722	0.510228007324888	9.55819881053526	7.33274536978707	0.00120159673274474	0.00423330934871645
Dnajc5	Cytotoxic ILC1	0.238405736473885	0.0249974414457478	0.510225143866059	16.0152931180969	13.4559657301247	0.0124726721988974	0.0333335638797484
Fam120a	Cytotoxic ILC1	0.156833472140815	0.0258039653433988	0.51022460864011	10.8326253186066	8.59266725463021	0.00249426439928099	0.00806093743018158
Rab35	Cytotoxic ILC1	0.154091135257579	0.0224308398477704	0.51020959555223	10.6202209005947	8.31548443996472	0.00221390021848764	0.00728054461311134
Pds5b	Cytotoxic ILC1	0.12767838021499	0.0278111499077636	0.51020948850704	8.53865760407816	6.38780395615472	0.000594107974161713	0.00221739642872756
Pum1	Cytotoxic ILC1	0.291281870663353	0.0233919642509662	0.510200630517577	19.3288020390824	16.4923774725967	0.0218504827543575	0.054040077454832
Yju2	Cytotoxic ILC1	0.0769384617334033	0.0273689493804674	0.510198248762103	5.26762956669499	3.18760236865314	3.7487016266741e-06	2.03559669865844e-05
Dmxl1	Cytotoxic ILC1	0.149070868248347	0.0259088291109548	0.510186955494571	10.0254885301614	7.81151568602747	0.00169242683991775	0.00571626939924694
Ccpg1	Cytotoxic ILC1	0.174614495206316	0.0213310294718573	0.510186714642893	11.9371282922685	9.49981101171727	0.00396711888698439	0.0122189490437595
Mrpl1	Cytotoxic ILC1	0.111191326879836	0.0271765274271176	0.510183289196817	7.43415463041631	5.31687035403805	0.000207364065992455	0.0008459329729073
Cdkal1	Cytotoxic ILC1	0.112308788180736	0.0262247240885917	0.510173093142482	7.68903993203059	5.55625551215825	0.000277535619007933	0.00110488830067188
Snx17	Cytotoxic ILC1	0.237384905220099	0.0219587778809358	0.510172959335994	16.0577740016992	13.3803704170341	0.0127955658729047	0.0340778507486052
Trip12	Cytotoxic ILC1	0.313151381053607	0.0222473265833646	0.510172557916532	20.8156329651657	17.7648985762883	0.0265033923828542	0.0641421372330434
Ppm1k	Cytotoxic ILC1	0.0675955999592822	0.0274931630063284	0.510171755077608	4.6304163126593	2.57024064508001	4.4968672535615e-07	2.76789932676113e-06
Rab27b	Cytotoxic ILC1	0.0746393242385474	0.0263450011754958	0.510171380419444	5.14018691588785	3.06161018016883	2.71458902552822e-06	1.51093749568106e-05
Pcgf5	Cytotoxic ILC1	0.137307144259633	0.0275887513236697	0.510166697192387	9.13338997451147	7.00516567972786	0.00101087485485414	0.00360295795144322
Timm17b	Cytotoxic ILC1	0.358044195973534	0.0262884557765899	0.510161291410298	24.0016992353441	20.6375204737306	0.036547484151266	0.0847493095477469
Pcnt	Cytotoxic ILC1	0.11574898738799	0.026172899199603	0.510159177267798	7.81648258283772	5.68224770064256	0.000323890679817565	0.00127194827983613
Trabd	Cytotoxic ILC1	0.229062350788381	0.0231015480185988	0.510147884000266	15.5904842820731	12.9897946327328	0.0119056924129298	0.0320133621003477
Senp1	Cytotoxic ILC1	0.101348611608161	0.026182646517682	0.510144645883272	6.92438402718777	4.81290160010079	0.000114248388742402	0.000488259191421104
Celf1	Cytotoxic ILC1	0.223308584196586	0.0225829479799927	0.510142638785962	14.910790144435	12.4354290034018	0.01042029975441	0.0285493524058447
Cisd1	Cytotoxic ILC1	0.150350160679224	0.0249930633367556	0.510137500616848	10.2378929481733	8.08869850069296	0.00206818278475348	0.00684536031997072
Snai3	Cytotoxic ILC1	0.0397353392284005	0.0300318900902239	0.510137366810361	2.71877655055225	0.692957036663727	6.48131395817299e-16	8.18212586940079e-15
Tmem263	Cytotoxic ILC1	0.0795314958716301	0.0244565175374671	0.510132870912386	5.56499575191164	3.46478518331863	9.23422268366555e-06	4.72988162886052e-05
Mthfs	Cytotoxic ILC1	0.167821745963641	0.0241807743919421	0.510132469492924	11.3423959218352	9.04623913317374	0.00339080270027907	0.0106359240400458
Htatip2	Cytotoxic ILC1	0.152207540201209	0.0258022129935908	0.510130890576373	10.3653355989805	8.16429381378354	0.00218352750306635	0.0071868204758944
Actr10	Cytotoxic ILC1	0.34640458538547	0.026895306956557	0.510130141260044	23.0246389124894	19.8689681239763	0.0343417055392841	0.0803137601665981
Mynn	Cytotoxic ILC1	0.103254299437987	0.0255134180125609	0.510125350987797	7.0518266779949	4.91369535088824	0.000136401621077267	0.000573828798343964
Vps4b	Cytotoxic ILC1	0.337517180399333	0.0269756964925742	0.510116626804822	22.1325403568394	19.3272017134938	0.0324548321295792	0.076407573375036
Abca3	Cytotoxic ILC1	0.031074187595637	0.0295587476583373	0.510115342262544	2.12404418011895	0.100793750787451	1.11997388404153e-30	2.6779936283367e-29
Dicer1	Cytotoxic ILC1	0.127134860098267	0.0255598760719784	0.510107019499031	8.62361937128292	6.46339926924531	0.000719289537836972	0.00263834851551868
Naga	Cytotoxic ILC1	0.0959647019306062	0.027415640025382	0.510104263085391	6.4570943075616	4.3719289404057	6.15224884968125e-05	0.000276553944630913
Cyth3	Cytotoxic ILC1	0.0504767693193867	0.0280365191863949	0.5101031123496	3.52591333899745	1.49930704296334	5.44333485158616e-10	4.62171644395459e-09
Letm2	Cytotoxic ILC1	0.153863307148695	0.0228969652505993	0.510102791214031	10.2378929481733	7.98790474990551	0.00205280305842404	0.00680323397017865
Galnt11	Cytotoxic ILC1	0.175578182026833	0.0240394348278944	0.510100436219853	11.9371282922685	9.67620007559531	0.00452216769598098	0.0137383329311308
Ifi30	Cytotoxic ILC1	0.0600915734158469	0.0292536533541528	0.510099767187417	4.07816482582838	2.05367267229432	3.92930762672376e-08	2.7580613341489e-07
Senp3	Cytotoxic ILC1	0.0817605848659669	0.0252272809975088	0.510099472813144	5.73491928632116	3.6537734660451	1.53313742461344e-05	7.56652439388231e-05
Bdp1	Cytotoxic ILC1	0.231739323447019	0.0230723089205301	0.51009486986998	15.3355989804588	12.8512032254	0.0119042791713145	0.0320133621003477
Clic4	Cytotoxic ILC1	0.112293189390238	0.0251734620372685	0.510086921764631	7.68903993203059	5.55625551215825	0.000312611056227511	0.00123174854315927
Otub1	Cytotoxic ILC1	0.205116595654509	0.0232070639748999	0.510084406202669	14.1036533559898	11.6794758724959	0.0089210324385714	0.0249902863073922
Snapin	Cytotoxic ILC1	0.122021977456733	0.0244902737807516	0.51008132865346	8.41121495327103	6.2618117676704	0.000624973521408912	0.00232018585904431
AW549877	Cytotoxic ILC1	0.089428686917097	0.0253036182030243	0.510078277865549	6.07476635514019	3.98135315610432	3.19812548769347e-05	0.000150781401601912
Wrn	Cytotoxic ILC1	0.181191528897591	0.0248453307122609	0.510069393114789	12.1495327102804	9.86518835832178	0.00500478076134493	0.0150290276735927
Suclg1	Cytotoxic ILC1	0.377972554599625	0.0279627694725795	0.510063398584156	25.2336448598131	21.9604384528159	0.0429206196596748	0.0973370412757671
Rce1	Cytotoxic ILC1	0.116476442028182	0.0234290456349485	0.510050499638776	8.11384876805437	5.94683129645962	0.000490558083781511	0.00185985604942701
Rbm6	Cytotoxic ILC1	0.181568645708053	0.0224918709520883	0.510049643277257	12.2769753610875	9.91558523371551	0.00522092901151177	0.015592700633408
Comt	Cytotoxic ILC1	0.112486098309606	0.024707485625636	0.510049562993365	7.73152081563297	5.6192516064004	0.000350047338913502	0.00136523798263749
Cdc42ep1	Cytotoxic ILC1	0.0329427794544913	0.0289913039839874	0.510049027767415	2.25148683092608	0.239385158120197	9.27865840615587e-25	1.84264793263776e-23
Dnajc17	Cytotoxic ILC1	0.0770365024470495	0.0247400836827963	0.510044183972573	5.31011045029737	3.23799924404687	6.00575536572861e-06	3.16601478775068e-05
Nr1d2	Cytotoxic ILC1	0.0802699321728272	0.0257545311047756	0.510040383868333	5.4375531011045	3.36399143253118	8.49773263902403e-06	4.37747294435094e-05
Maea	Cytotoxic ILC1	0.154555983505077	0.0247290267973393	0.510038671145295	10.4502973661852	8.21469068917727	0.00247059923853276	0.00798781990537412
Mib1	Cytotoxic ILC1	0.0642891592252646	0.0281756185309891	0.51003840353232	4.41801189464741	2.39385158120197	2.83515948587334e-07	1.79845178791907e-06
Rrp15	Cytotoxic ILC1	0.0904773508437695	0.0275195418612794	0.510033880873048	6.28717077315208	4.25853597076981	5.59520628202398e-05	0.000253518334224764
Tsen15	Cytotoxic ILC1	0.0626870770994174	0.0264787299968947	0.510016994494345	4.37553101104503	2.34345470580824	2.39158241975069e-07	1.5309917316761e-06
Trmu	Cytotoxic ILC1	0.0501103265416536	0.0296141271939379	0.51001239155118	3.35598980458794	1.34811641678216	1.51274264305177e-10	1.34309498632086e-09
Ddx27	Cytotoxic ILC1	0.231725290954173	0.0226114136790776	0.510007574517636	15.5480033984707	13.0905883835202	0.0133292856461016	0.0352000454074155
Srp68	Cytotoxic ILC1	0.138298568014544	0.0252013691323777	0.510007467472446	9.38827527612574	7.23195161899962	0.00141984113955495	0.00490843007004682
Opa1	Cytotoxic ILC1	0.111623948206092	0.0246850123209143	0.509991330410072	7.68903993203059	5.58145394985511	0.00036373715938582	0.00141503525943531
Ubap1	Cytotoxic ILC1	0.0950532440212356	0.0262805522269488	0.509987985247888	6.4570943075616	4.39712737810256	7.70936173649028e-05	0.000338810226214894
Tle2	Cytotoxic ILC1	0.0304430713552602	0.0285360706190082	0.509987851441401	2.12404418011895	0.125992188484314	5.16701752035176e-29	1.18563357182242e-27
Rbl1	Cytotoxic ILC1	0.0778035193467357	0.0252477383901466	0.509983168214344	5.39507221750212	3.33879299483432	8.86618522196058e-06	4.55504716674421e-05
Mark3	Cytotoxic ILC1	0.196963469936869	0.0248335386545311	0.509976558173869	13.2115548003398	10.8731258661963	0.00763850558311354	0.021783150512052
Coq2	Cytotoxic ILC1	0.0780550656424099	0.0262297958817923	0.509972784830926	5.4375531011045	3.40178908907648	1.05189741209923e-05	5.3327863847871e-05
Smarcd1	Cytotoxic ILC1	0.158043303503658	0.0259587461335886	0.50996946643004	10.6627017841971	8.49187350384276	0.00301840098231999	0.00960121704923213
Ipo8	Cytotoxic ILC1	0.0957135830918031	0.0270015384642776	0.509964890248172	6.4570943075616	4.39712737810256	8.00939321255354e-05	0.000351091362666789
Rln3	Cytotoxic ILC1	0.0293214871324183	0.0285327809563854	0.509943053029438	2.03908241291419	0.0503968753937256	6.51948335038217e-33	1.6707944726497e-31
Isoc1	Cytotoxic ILC1	0.0881109570539931	0.0270067210102857	0.509942036100134	6.07476635514019	4.04434925034648	4.47460500574388e-05	0.000206213333663087
R3hcc1	Cytotoxic ILC1	0.0652347903149932	0.0259164541350194	0.509940243093204	4.54545454545455	2.51984376968628	6.41603176738837e-07	3.89144621340098e-06
Cep120	Cytotoxic ILC1	0.10264978302601	0.0239273655029499	0.509939279686495	7.09430756159728	5.00188988282726	0.000199757149956584	0.000817072211293237
Lpgat1	Cytotoxic ILC1	0.0733062553337411	0.0278260952854212	0.509933659814026	4.97026338147833	2.96081642938138	3.21843530564996e-06	1.76951902665968e-05
Slc35e1	Cytotoxic ILC1	0.0745578112512195	0.0269355783004282	0.509930207606653	5.14018691588785	3.12460627441099	5.36310426702927e-06	2.85171505379862e-05
Nde1	Cytotoxic ILC1	0.102285394296107	0.0260060322192058	0.509923731372665	6.96686491079014	4.90109613203981	0.000178096213562483	0.000734736623057694
Etfrf1	Cytotoxic ILC1	0.0637633906779702	0.0258189520471384	0.509923142624121	4.46049277824979	2.44424845659569	4.80953743193109e-07	2.95206753768789e-06
Dlst	Cytotoxic ILC1	0.152909403134016	0.0260115248403918	0.50991955661026	10.2803738317757	8.11389693838982	0.00261777700242777	0.00842993387125419
Smu1	Cytotoxic ILC1	0.241447764921859	0.0219685250987421	0.509912277537348	16.3976210705183	13.7709462013355	0.0164769433131301	0.0423326454895164
Atp6v1h	Cytotoxic ILC1	0.1808022961945	0.0226266188932553	0.50991045776912	12.4044180118946	10.0415774221998	0.00614964574327515	0.018001392040571
Stoml2	Cytotoxic ILC1	0.1646587820085	0.0235407825883199	0.509909735214089	11.4273576890399	9.19742975935492	0.00440869908300538	0.0134495110538982
Faf2	Cytotoxic ILC1	0.137319721411689	0.0234633251040414	0.509905533690386	9.43075615972812	7.25715005669649	0.001618135547269	0.00549314435783424
Mogs	Cytotoxic ILC1	0.108160332918182	0.0260298323230418	0.509905346361304	7.39167374681393	5.31687035403805	0.000304476097614139	0.00120340179569378
Fasn	Cytotoxic ILC1	0.0868382678374553	0.0268483641721333	0.509903767444753	5.98980458793543	3.98135315610432	4.21448475965063e-05	0.000194931213975241
Fopnl	Cytotoxic ILC1	0.122389044750401	0.0231086532228097	0.509897451778551	8.49617672047579	6.35000629960942	0.000843510981562943	0.00305106905701525
Rab43	Cytotoxic ILC1	0.136918130907237	0.0220658545041779	0.509886319078803	9.51571792693288	7.34534458863551	0.00174620990422713	0.00588239373267297
Nabp2	Cytotoxic ILC1	0.228320956392568	0.0225080250091515	0.509879120289784	15.4205607476636	12.8890008819453	0.0139947298344116	0.0367298850552321
Bloc1s6	Cytotoxic ILC1	0.132455365424407	0.0237501866333852	0.509878237166968	9.00594732370433	6.87917349124354	0.00128460718261506	0.0044881255556183
Tmem199	Cytotoxic ILC1	0.0759761691370487	0.0255167304473962	0.50987598921798	5.26762956669499	3.2505984628953	8.57132106632835e-06	4.41389968766208e-05
Rab5b	Cytotoxic ILC1	0.0944007787235336	0.0237589876159005	0.509867559409278	6.49957519116398	4.42232581579942	9.83890090862357e-05	0.000424261145641237
Usp8	Cytotoxic ILC1	0.172584910058873	0.0221865644080154	0.509863839588929	11.7247238742566	9.43681491747512	0.00508461398054638	0.0152478822456276
Tinf2	Cytotoxic ILC1	0.0963523675887585	0.025089112613876	0.509861993059404	6.58453695836873	4.5357187854353	0.000116854349434756	0.000498424873068335
Chchd5	Cytotoxic ILC1	0.0920379222107066	0.0280901840288116	0.509861163459182	6.2446898895497	4.24593675192138	7.25736552709913e-05	0.000321152545997402
Phtf2	Cytotoxic ILC1	0.0527081130667822	0.0287453591527222	0.509855891483581	3.61087510620221	1.63789845029608	4.31193846114482e-09	3.38062141557886e-08
Chst11	Cytotoxic ILC1	0.102100864399186	0.0258530797471292	0.509852974502157	7.00934579439252	4.96409222628197	0.000213431251423689	0.000869297729001073
Cdadc1	Cytotoxic ILC1	0.0932859622058703	0.0262400440883355	0.509850164565923	6.37213254035684	4.34673050270883	8.81435369223848e-05	0.000382878165052498
Lss	Cytotoxic ILC1	0.0383972946152889	0.0261287242841831	0.509850003998138	2.76125743415463	0.781151568602747	2.90363712209201e-14	3.35645583292428e-13
Setd7	Cytotoxic ILC1	0.0720979511136237	0.026517222259321	0.509849468772189	4.97026338147833	2.97341564822981	4.01544068974042e-06	2.17275396645066e-05
Fam193a	Cytotoxic ILC1	0.139332338261667	0.0249725489213702	0.509848826501049	9.38827527612574	7.26974927554492	0.00172106432435715	0.00580405501827913
Atm	Cytotoxic ILC1	0.114487773781564	0.0242426130896624	0.50983972765991	7.90144435004248	5.80823988912687	0.000556539742580578	0.00208577218566412
Cep85	Cytotoxic ILC1	0.0762139026869244	0.0275648198188486	0.509835151478042	5.14018691588785	3.14980471210785	6.96413187117893e-06	3.63256501374338e-05
4930453N24Rik	Cytotoxic ILC1	0.314270981167212	0.0251500703578861	0.509821797590605	20.6881903143585	17.8530931082273	0.0323192521378248	0.0761290224900643
Ubap2	Cytotoxic ILC1	0.117789541594522	0.0248981229406927	0.509819228506048	8.11384876805437	6.04762504724707	0.000707571474280117	0.00260103680595644
Mospd1	Cytotoxic ILC1	0.0604304846728944	0.0258396086842994	0.509814973459751	4.16312659303314	2.1670656419302	1.67677671657681e-07	1.09346641360113e-06
Polk	Cytotoxic ILC1	0.0816998542374765	0.0249052855673252	0.509811976194434	5.69243840271878	3.66637268489354	2.65988840373156e-05	0.000126807288464854
Fam126a	Cytotoxic ILC1	0.0873725849436112	0.0234771034526047	0.509800040655763	6.07476635514019	4.03175003149805	5.6409055594217e-05	0.000255287562625833
Txlng	Cytotoxic ILC1	0.131760749265298	0.0250122650159523	0.509793377092693	8.83602378929482	6.75318130275923	0.0012846546320179	0.0044881255556183
Usp14	Cytotoxic ILC1	0.189212129323742	0.0241652968846068	0.509779461218009	12.7442650807137	10.4951493007434	0.00789935894665833	0.0224229029567589
Zfp746	Cytotoxic ILC1	0.109131662563557	0.0238016869845208	0.509778738662978	7.56159728122345	5.49325941791609	0.000438455229923856	0.00167514341328051
Prpf19	Cytotoxic ILC1	0.153513407922034	0.025088657723552	0.509775634352471	10.53525913339	8.45407584729747	0.00353646961705721	0.0110342164820011
Snhg20	Cytotoxic ILC1	0.0950029357349232	0.0253252925827371	0.50977501884263	6.4570943075616	4.43492503464785	0.000114315505171945	0.000488410052851245
Dtnb	Cytotoxic ILC1	0.0650250948643672	0.0264663298481781	0.509773172313104	4.46049277824979	2.48204611314099	8.06767440200115e-07	4.82082015356636e-06
Fto	Cytotoxic ILC1	0.0875049039970274	0.0257175880176532	0.509771272260984	5.94732370433305	3.9309562807106	4.86766788053778e-05	0.000222988867902523
Snrnp25	Cytotoxic ILC1	0.139215449251626	0.0257031899996223	0.509764260801047	9.51571792693288	7.43353912057452	0.00207406477365708	0.00686184662508831
Zhx1	Cytotoxic ILC1	0.100575091232922	0.0250163958501241	0.509759336722313	6.88190314358539	4.85069925664609	0.000211235469602361	0.000861039748769476
Prkce	Cytotoxic ILC1	0.0483895379347161	0.0262047992879742	0.509750987197502	3.35598980458794	1.38591407332745	6.08952342191982e-10	5.13627879395006e-09
Cpsf3	Cytotoxic ILC1	0.125946967028754	0.0225455784387081	0.509747427944939	8.79354290569244	6.69018520851707	0.00129845993330289	0.00453220973991192
Bud31	Cytotoxic ILC1	0.236011022858159	0.0233487886187137	0.509746170163958	15.9303313508921	13.49376338667	0.0172777735238873	0.0440729646668651
Gatad2b	Cytotoxic ILC1	0.212008365283422	0.0223654909052969	0.509743172898641	14.2310960067969	11.8306664986771	0.0119517606211746	0.0321259809657943
Myc	Cytotoxic ILC1	0.160323109953415	0.0247263421515357	0.509736455812977	10.4078164825828	8.31548443996472	0.00343968290021987	0.0107672455549093
Grina	Cytotoxic ILC1	0.23532659697723	0.0246334064650775	0.509732923321711	15.6754460492778	13.3047751039436	0.0167383033672879	0.0429036057757951
Polr3gl	Cytotoxic ILC1	0.124948976643847	0.0224895156721364	0.509727678107407	8.62361937128292	6.5011969257906	0.00115866116812511	0.0040914702494938
Mcm5	Cytotoxic ILC1	0.0905731971669595	0.0254230469049791	0.509721549770286	6.28717077315208	4.29633362731511	9.92476883586661e-05	0.000427483519639137
Rab28	Cytotoxic ILC1	0.105306793238778	0.0227160708175264	0.509721041305634	7.34919286321156	5.29167191634119	0.00038131283359228	0.00147779179714089
Slc48a1	Cytotoxic ILC1	0.0920667540973216	0.0263206853704264	0.509719408866489	6.32965165675446	4.3341312838604	0.000105964408883328	0.000454755281176394
Yipf1	Cytotoxic ILC1	0.221984107668978	0.0237589965976128	0.509702576010381	15.0807136788445	12.6622149426736	0.0149646713013422	0.0389492487532901
Wdr76	Cytotoxic ILC1	0.0870948498756855	0.0258465769017744	0.509702442203893	5.94732370433305	3.95615471840746	5.7028073088732e-05	0.000257709140413637
Abraxas2	Cytotoxic ILC1	0.0910926947927752	0.0246694615959492	0.509689061555159	6.2446898895497	4.24593675192138	9.68141920569946e-05	0.000417822508368548
Cybc1	Cytotoxic ILC1	0.173385851257364	0.0228628780310485	0.50968408395383	11.7247238742566	9.44941413632355	0.0059710875610951	0.0175766376127269
Kars	Cytotoxic ILC1	0.0967314392870252	0.0261458721906425	0.509682986740634	6.66949872557349	4.68690941161648	0.000187793057961545	0.000772043715256476
Atf6b	Cytotoxic ILC1	0.085592945669946	0.0233787029403981	0.50968196981133	6.03228547153781	4.00655159380118	6.5742265320578e-05	0.00029405871647325
Spout1	Cytotoxic ILC1	0.0692894020824001	0.0259293770142773	0.509673272389652	4.80033984706882	2.83482424089706	3.76266392382978e-06	2.04245593687097e-05
Nol11	Cytotoxic ILC1	0.132572946101846	0.0248152983943864	0.509671746995697	9.00594732370433	6.9421695854857	0.00167490732307185	0.0056645742049958
2510039O18Rik	Cytotoxic ILC1	0.146964469871594	0.0251586432856543	0.509666287691013	9.94052676295667	7.84931334257276	0.00290670626998079	0.00927668356558733
Appbp2	Cytotoxic ILC1	0.0946924975602465	0.0242330733225145	0.509656867714304	6.49957519116398	4.48532191004158	0.000148511627204157	0.000621199452101096
Plscr1	Cytotoxic ILC1	0.236681890337936	0.0208984318735453	0.509652425338924	15.8453695836873	13.405568854731	0.0180723049283968	0.0458710239675627
3110056K07Rik	Cytotoxic ILC1	0.114850298802577	0.0222732647902051	0.50964696603424	7.90144435004248	5.83343832682374	0.000726316874748122	0.00266102394851036
Slc9a9	Cytotoxic ILC1	0.10411024456158	0.020932661418807	0.509646644898671	7.2642310960068	5.20347738440217	0.000383799079101916	0.00148630163049786
Tbc1d20	Cytotoxic ILC1	0.147920968332269	0.0217992644405654	0.509646056150126	10.1104502973662	7.93750787451178	0.00313745626609651	0.0099489963108547
Eif4ebp1	Cytotoxic ILC1	0.109101151520586	0.0267828015476128	0.509639606677436	7.34919286321156	5.36726722943178	0.000454413133103423	0.00173051252946431
Ap2m1	Cytotoxic ILC1	0.302397531971586	0.0244897855939329	0.509635003734271	20.0509770603229	17.3869220108353	0.0337277345356486	0.0790223523896126
Ldlr	Cytotoxic ILC1	0.0332039189103405	0.0286614101934885	0.50962528938329	2.25148683092608	0.327579690059216	5.59195658247274e-21	9.26020771278738e-20
Abi2	Cytotoxic ILC1	0.0625146422919514	0.0251130429366186	0.50962317524079	4.37553101104503	2.41905001889883	8.94132383734698e-07	5.30979737822489e-06
Irf5	Cytotoxic ILC1	0.0518156207435168	0.0273707653728403	0.509621248427372	3.56839422259983	1.63789845029608	9.18864096813437e-09	6.92463561619199e-08
Nek6	Cytotoxic ILC1	0.0354834728276746	0.0277936580936281	0.509617528607024	2.46389124893798	0.54176641048255	9.30301461383637e-17	1.23538561710209e-15
F2rl2	Cytotoxic ILC1	0.067992276879345	0.0253518602872439	0.509613621457594	4.71537807986406	2.75922892780648	3.33374403913593e-06	1.82381699019158e-05
Mrpl19	Cytotoxic ILC1	0.140218745032022	0.0235119087859055	0.509610650953575	9.55819881053526	7.52173365251354	0.00254961749944186	0.00822597272676165
Ing1	Cytotoxic ILC1	0.261265456528939	0.0191883500412162	0.50960784101734	17.374681393373	14.7032883961194	0.0236350546932262	0.0579409233164918
Lsm14a	Cytotoxic ILC1	0.266111927899019	0.0213227605162112	0.509595316730125	17.9269328802039	15.2576540254504	0.0259645898810646	0.0629373786932295
Tmem135	Cytotoxic ILC1	0.0845220108163424	0.0254309700036185	0.509590446173986	5.86236193712829	3.90575784301373	6.23617310170786e-05	0.000279998517941847
Smyd2	Cytotoxic ILC1	0.0368226552344384	0.0281976433822518	0.509588037657213	2.59133389974511	0.680357817815295	7.70577766630216e-15	9.24151507464097e-14
Stx12	Cytotoxic ILC1	0.0861104700472267	0.0242787412083759	0.509586512263258	5.94732370433305	3.96875393725589	7.11176762199325e-05	0.000315163812832617
Dele1	Cytotoxic ILC1	0.0649203375752998	0.0241423775785337	0.509583648804428	4.54545454545455	2.58283986392844	1.91475629531353e-06	1.08904868059866e-05
Tnpo3	Cytotoxic ILC1	0.1478794300101	0.0223902049027287	0.509574737292371	10.0679694137638	7.93750787451178	0.00335009218817055	0.0105362149519783
Col4a3bp	Cytotoxic ILC1	0.234439639914952	0.0218599109043243	0.509571927356137	15.6754460492778	13.2417790097014	0.0184544051391383	0.0467095751510159
Sgpp1	Cytotoxic ILC1	0.0859406463006751	0.0257572193561408	0.509566013109396	5.86236193712829	3.90575784301373	6.51074755344872e-05	0.000291389171116593
Cyc1	Cytotoxic ILC1	0.319193133869218	0.0238029877406459	0.509565504644744	21.1979609175871	18.4452563941036	0.0394676136910765	0.0905766688251929
Gm20234	Cytotoxic ILC1	0.0714977262421438	0.027192576398701	0.509564996180092	4.75785896346644	2.82222502204863	4.52993522597515e-06	2.43654644898194e-05
Gm28791	Cytotoxic ILC1	0.059254597895343	0.0261137555955093	0.509562828514997	4.07816482582838	2.14186720423334	2.82478359843309e-07	1.79261070771172e-06
Eif3b	Cytotoxic ILC1	0.182506551650516	0.0250710525066287	0.509562186243858	12.4044180118946	10.28096258032	0.00871185739059775	0.0244444750142691
Lemd3	Cytotoxic ILC1	0.0721354293875633	0.0235406735669795	0.509561436927529	5.05522514868309	3.08680861786569	1.03375935761976e-05	5.2495004627261e-05
AU041133	Cytotoxic ILC1	0.0544845990456974	0.0260963373451584	0.50954112510275	3.69583687340697	1.7638906387804	3.10875549552426e-08	2.21758855073387e-07
Sh3bgrl	Cytotoxic ILC1	0.226597405179507	0.0199407356642781	0.50953711090813	15.4630416312659	12.9897946327328	0.0179940687368872	0.0456951115268743
Brd9	Cytotoxic ILC1	0.250240005908087	0.0209244264475887	0.509535077049522	16.6525063721325	14.1111251102432	0.0222870669362193	0.055013469132964
Hdlbp	Cytotoxic ILC1	0.24392799900073	0.0221795412490305	0.509529002234997	16.3551401869159	13.9221368275167	0.0215500164850667	0.0533743631917166
Zxdb	Cytotoxic ILC1	0.0681108326720764	0.0230405136110173	0.509519849871262	4.80033984706882	2.83482424089706	5.34578709862195e-06	2.84349195256221e-05
Atg10	Cytotoxic ILC1	0.0620570303529353	0.0258735421231482	0.509518699135471	4.24808836023789	2.31825626811138	7.3899082815835e-07	4.44349714181701e-06
Oard1	Cytotoxic ILC1	0.228659604434939	0.0193148424475109	0.509518083625629	15.3780798640612	12.9016001007938	0.0179042820113345	0.0454821501168286
Phf21a	Cytotoxic ILC1	0.126153232636912	0.0254907457774561	0.509516852605946	8.45369583687341	6.46339926924531	0.00140837692043466	0.00487485774646956
Ing5	Cytotoxic ILC1	0.138082973889224	0.0231395833180698	0.50951479198604	9.21835174171623	7.13115786821217	0.00225179649907205	0.00737987362452072
Snrnp200	Cytotoxic ILC1	0.195326697768408	0.0225419002474737	0.509509841146009	13.2115548003398	10.92352274159	0.0111157361639771	0.0301746535549448
Pik3ap1	Cytotoxic ILC1	0.193487695452521	0.0221437056896032	0.509509653816926	13.0416312659303	10.8101297719541	0.0107277872563613	0.0292197058503198
Pptc7	Cytotoxic ILC1	0.10969211655445	0.0232044181681802	0.509507593197021	7.47663551401869	5.48066019906766	0.000612153702893448	0.00227920725033163
Tusc2	Cytotoxic ILC1	0.121486411058913	0.0219316928084727	0.509505505815819	8.41121495327103	6.37520473730629	0.00134633377514754	0.00468758670498749
Pafah1b3	Cytotoxic ILC1	0.0749045060231839	0.0261522405973441	0.509501116963034	5.09770603228547	3.17500314980471	1.44771576926301e-05	7.1787167208365e-05
Pcbp4	Cytotoxic ILC1	0.0540841095714196	0.0258928006121351	0.509497290097496	3.78079864061172	1.86468438956785	6.85556556579261e-08	4.67109573903606e-07
Snapc1	Cytotoxic ILC1	0.135887420568052	0.0198773192952063	0.509494988625913	9.34579439252336	7.24455083784805	0.00246832478763921	0.0079821474225931
Nfx1	Cytotoxic ILC1	0.190658943161178	0.0256073265321046	0.509494747774236	12.6593033135089	10.5077485195918	0.00987960162696689	0.027194148211506
Gm20324	Cytotoxic ILC1	0.0471152764011362	0.0266322943083234	0.509492526586546	3.31350892098556	1.41111251102432	1.8725538486821e-09	1.51611677906745e-08
Wdr89	Cytotoxic ILC1	0.155696523912887	0.0250855588067278	0.509492419541356	10.5777400169924	8.52967116038806	0.00476426936407534	0.0143975776468365
Gm11131	Cytotoxic ILC1	0.0552684602050869	0.0268125158340417	0.509491937838002	3.73831775700935	1.82688673302255	5.42167564336759e-08	3.75070494823505e-07
Atf7	Cytotoxic ILC1	0.112218945146636	0.0235458882909886	0.509487656030407	7.60407816482583	5.58145394985511	0.00069773524858592	0.00256918536844386
Ubl4a	Cytotoxic ILC1	0.229419249308717	0.0232424038142414	0.509477620543856	15.3355989804588	12.9897946327328	0.0186147834320435	0.046999266523898
Gripap1	Cytotoxic ILC1	0.201946452029747	0.02196562342474	0.509477513498666	13.5514018691589	11.2511024316492	0.0124563147636457	0.0332956447739379
Gm11713	Cytotoxic ILC1	0.0789179558175907	0.0234065207317175	0.509471813342305	5.52251486830926	3.56557893410609	3.93584701788876e-05	0.000183366274875904
St6galnac4	Cytotoxic ILC1	0.0921622956480464	0.0250256733317541	0.509471197832463	6.37213254035684	4.42232581579942	0.000177743560867033	0.000733478871739198
Aqr	Cytotoxic ILC1	0.255179608732809	0.0219579299814223	0.509469217496451	17.0773152081563	14.602494645332	0.0251341480876022	0.0611668892399858
Slain1	Cytotoxic ILC1	0.0792392590237343	0.0230776865458333	0.509463945520849	5.52251486830926	3.56557893410609	3.99448031854565e-05	0.000185703414203496
Cmc4	Cytotoxic ILC1	0.0809890772375452	0.025719783499698	0.509463008875438	5.52251486830926	3.59077737180295	4.16939853276094e-05	0.000193250111341827
Nol8	Cytotoxic ILC1	0.137879049727518	0.022037584487818	0.509447407039013	9.38827527612574	7.33274536978707	0.00271595929381634	0.00871684949181992
Nup214	Cytotoxic ILC1	0.138666092978734	0.0248060682241783	0.509440823759836	9.30331350892098	7.28234849439335	0.00264317986724879	0.00850460158082922
Ppp5c	Cytotoxic ILC1	0.0977418300382677	0.0247589274052034	0.509439994159614	6.79694137638063	4.85069925664609	0.000330474141380195	0.00129713846697197
Rrp7a	Cytotoxic ILC1	0.131285813337673	0.023433219420219	0.50943771944933	9.04842820730671	7.03036411742472	0.00227503099598639	0.0074496588778556
Commd3	Cytotoxic ILC1	0.323971323460707	0.0238163796370132	0.509433972867684	21.5378079864061	18.8988282726471	0.0440992170587362	0.0996419018352457
Gnl3l	Cytotoxic ILC1	0.127311396952685	0.0228927725266959	0.509431430544424	8.70858113848768	6.67758598966864	0.00182125701309441	0.00609640567117583
Tmem181a	Cytotoxic ILC1	0.0477043396237362	0.0265089330912906	0.509423054258317	3.31350892098556	1.42371172987275	2.69496404189607e-09	2.14688079954056e-08
Nup153	Cytotoxic ILC1	0.150021932881966	0.0227707672270324	0.509413366668633	10.1529311809686	8.07609928184453	0.00417435122163593	0.012798175674722
Tcrg-V1	Cytotoxic ILC1	0.0310938098469371	0.0264510385743523	0.509407827080057	2.2090059473237	0.327579690059216	2.38915172711753e-20	3.83638788315703e-19
Fbxw11	Cytotoxic ILC1	0.0828571331018	0.0257906421111661	0.509406917195943	5.6499575191164	3.72936877913569	6.08888385806435e-05	0.000273946237119419
Gigyf2	Cytotoxic ILC1	0.152584918613177	0.0240882948701149	0.509405739698854	10.1104502973662	8.05090084414766	0.0041462206556081	0.0127195510160352
Vti1b	Cytotoxic ILC1	0.316790810633968	0.0204101419551654	0.509405284756797	21.0705182667799	18.1554743605896	0.0417909358933753	0.0949434152581328
Hipk3	Cytotoxic ILC1	0.0723226945288438	0.0243825051956334	0.509400360678063	5.01274426508071	3.08680861786569	1.41545162706142e-05	7.03646305926809e-05
Armc1	Cytotoxic ILC1	0.205366054386	0.021811659622409	0.509396721141607	13.8912489379779	11.654277434799	0.0145788949678487	0.0381196758050495
Dis3l2	Cytotoxic ILC1	0.0694962708511462	0.0244647960664059	0.509389254739613	4.80033984706882	2.88522111629079	8.08717992118194e-06	4.17413148461153e-05
C1qtnf12	Cytotoxic ILC1	0.0343200184637361	0.0278598483907785	0.509380423511448	2.29396771452846	0.415774221998236	2.53498478588462e-18	3.6746507505302e-17
Pofut2	Cytotoxic ILC1	0.13113428425602	0.0219357963546241	0.509379219253062	8.8785046728972	6.82877661584982	0.00214126682164796	0.00705983397317822
Asnsd1	Cytotoxic ILC1	0.186745360533106	0.0212019617303955	0.509369558424676	12.6168224299065	10.4447524253496	0.0107106437108233	0.0291833673420036
Tmem41b	Cytotoxic ILC1	0.0890095986453247	0.0243848871498198	0.509365785081733	6.11724723874257	4.18294065767922	0.000145631016547929	0.000609814985004707
Kctd2	Cytotoxic ILC1	0.135969784632769	0.0219306727901181	0.509365142810594	9.26083262531861	7.19415396245433	0.00273335291909113	0.00877084043916552
Cbarp	Cytotoxic ILC1	0.044307192227275	0.0258829825284127	0.509359924357587	3.10110450297366	1.22212422829785	3.91809214211921e-10	3.36390561933289e-09
Numb	Cytotoxic ILC1	0.0825132174918994	0.0230939778222248	0.509351253697207	5.81988105352591	3.88055940531687	8.98833501721e-05	0.000389883952667959
Cluap1	Cytotoxic ILC1	0.0573231887476094	0.0246907822644605	0.509343921101701	3.99320305862362	2.10406954768804	4.10930699544711e-07	2.5395318714617e-06
Zfp952	Cytotoxic ILC1	0.044590150058734	0.0246941894840555	0.509342823888504	3.14358538657604	1.25992188484314	6.62378609476909e-10	5.57771477459135e-09
Dnajc25	Cytotoxic ILC1	0.089954282204827	0.0249507117280001	0.509340254803947	5.98980458793543	4.06954768804334	0.00012584559064219	0.000532338292077226
Sil1	Cytotoxic ILC1	0.0505999027099282	0.0262425831501544	0.509339773100593	3.52591333899745	1.65049766914451	2.44718813355845e-08	1.76618641458654e-07
Poglut1	Cytotoxic ILC1	0.0499228715785983	0.0259920393636036	0.50933779276458	3.44095157179269	1.56230313720549	1.23821724567737e-08	9.2003257204227e-08
Rragc	Cytotoxic ILC1	0.11687137149661	0.0232706967304412	0.509336508222302	8.02888700084962	6.03502582839864	0.00125147453598826	0.00438816482456732
Mylip	Cytotoxic ILC1	0.254897040191624	0.0208063247565385	0.50932890801382	16.3976210705183	13.9221368275167	0.0244929154824091	0.0598330276210156
Taf1	Cytotoxic ILC1	0.192956718149731	0.0204559554616812	0.50932690091651	12.999150382328	10.7975305531057	0.0122691015202449	0.0328696295702057
Rnf125	Cytotoxic ILC1	0.233698070888628	0.0217921109871138	0.509320210592143	15.4630416312659	13.1535844777624	0.0212924464607418	0.0528301835491915
Ap1s1	Cytotoxic ILC1	0.142086018782621	0.0249059811672118	0.509318417585213	9.60067969413764	7.622527403301	0.003602051631444	0.0112069506676726
Desi1	Cytotoxic ILC1	0.14492384991823	0.0244260428303461	0.509314751287459	9.89804587935429	7.91230943681492	0.00419579651478851	0.0128545260895215
Tysnd1	Cytotoxic ILC1	0.0653928194493809	0.0247204062292727	0.509311754022143	4.50297366185217	2.6080383016253	3.83850077576895e-06	2.08141382581523e-05
Mtif3	Cytotoxic ILC1	0.0699167714319104	0.0234261596182597	0.509310683570244	4.88530161427358	2.97341564822981	1.24051585828802e-05	6.22528896390304e-05
Pggt1b	Cytotoxic ILC1	0.0990843190439981	0.0240012590231176	0.509307713066225	6.79694137638063	4.86329847549452	0.00040503078406538	0.00156143334158404
Prkab1	Cytotoxic ILC1	0.12410291474197	0.0250438765984108	0.509306160910972	8.19881053525913	6.24921254882197	0.00152281127235513	0.00519250907195104
Aftph	Cytotoxic ILC1	0.14505016737166	0.0227637148079873	0.509300407232016	9.81308411214953	7.76111881063374	0.00397474527755513	0.0122375280296327
Tmed8	Cytotoxic ILC1	0.049787241758388	0.0236371803208333	0.509294921166035	3.56839422259983	1.68829532568981	3.79517774823475e-08	2.66757205188423e-07
1110059G10Rik	Cytotoxic ILC1	0.13955400032005	0.022039834957807	0.50928820408037	9.4732370433305	7.43353912057452	0.00337944645571509	0.0106133147589366
Gde1	Cytotoxic ILC1	0.102597240710012	0.0237894682946315	0.509285394144136	7.09430756159728	5.15308050900844	0.000581083905530552	0.00217142624970776
Nop56	Cytotoxic ILC1	0.238122789871955	0.0221517318156667	0.509284270169642	15.8453695836873	13.5189618243669	0.0233345739167192	0.0572676329649171
Cbll1	Cytotoxic ILC1	0.149113125761689	0.0228480410919948	0.509275974167427	9.98300764655905	7.93750787451178	0.00443970489830259	0.0135333419169665
Lrrc58	Cytotoxic ILC1	0.0751179499495621	0.0246370128280515	0.509274395250876	5.22514868309261	3.33879299483432	3.35272760989693e-05	0.000157731294941857
Pafah1b2	Cytotoxic ILC1	0.165250160733861	0.0207728164937631	0.509272120540591	11.3423959218352	9.21002897820335	0.00769125891601849	0.0219132360096139
Acot8	Cytotoxic ILC1	0.104401534797594	0.0235640969277448	0.50926430624173	7.17926932880204	5.24127504094746	0.000655628783500798	0.00242694898855094
Ero1lb	Cytotoxic ILC1	0.060089811169504	0.0253440468963482	0.509263289312426	4.16312659303314	2.29305783041451	1.22640186617202e-06	7.13395037802452e-06
Slc11a2	Cytotoxic ILC1	0.0575065090043807	0.0249823831447891	0.509262031531445	4.035683942226	2.1670656419302	6.89902795572699e-07	4.16301014734139e-06
Impa1	Cytotoxic ILC1	0.286391552565109	0.020664290280019	0.509232647626824	19.1588785046729	16.4545798160514	0.0376402705124778	0.0869811519851041
Vps37a	Cytotoxic ILC1	0.14115919436192	0.0207439315172897	0.509231068710274	9.64316057774002	7.59732896560413	0.00390960448599424	0.012061161266981
Mrpl39	Cytotoxic ILC1	0.109146539152587	0.0231021746881796	0.509219347261982	7.51911639762107	5.58145394985511	0.000968337408805707	0.00346260134231922
Dapk3	Cytotoxic ILC1	0.165838402394443	0.0219887352771841	0.509213968241191	11.2999150382328	9.21002897820335	0.00805371158612194	0.0228230619454602
Cops5	Cytotoxic ILC1	0.211460974671237	0.021949490234213	0.509211265350146	14.2735768903993	12.1078493133426	0.018377633306984	0.0465382792635289
Snrpa	Cytotoxic ILC1	0.14205727267852	0.0248735168758389	0.50921059631771	9.64316057774002	7.69812271639158	0.00415255222711746	0.0127364294182778
Commd10	Cytotoxic ILC1	0.0965076148725323	0.0224056606934016	0.50920805399445	6.71197960917587	4.78770316240393	0.000425984442352226	0.00163278081761524
Sec16a	Cytotoxic ILC1	0.0827066149103735	0.0240349845961457	0.509200935489323	5.6499575191164	3.75456721683256	9.12231958954829e-05	0.000395583977455242
Tasor2	Cytotoxic ILC1	0.102449304933954	0.0240663873167103	0.509184825188247	6.96686491079014	5.06488597706942	0.000600775511519471	0.00224064744347313
Aoah	Cytotoxic ILC1	0.170175182290819	0.0231950326827475	0.509178803896316	11.3848768054376	9.33602116668767	0.00865134455416946	0.0243102306884597
Gid8	Cytotoxic ILC1	0.148252995276293	0.0206192632799592	0.50917591367619	10.1529311809686	8.10129771954139	0.0052785292332755	0.015740229654237
Mtfr1	Cytotoxic ILC1	0.0571984027293014	0.0247122513122998	0.50917337135293	3.95072217502124	2.09147032883961	6.03591995048484e-07	3.6754227354182e-06
Oaz2	Cytotoxic ILC1	0.0596205609431854	0.0258669911744348	0.509172381184924	4.07816482582838	2.23006173617236	1.15479217452459e-06	6.7455154760757e-06
Sec31a	Cytotoxic ILC1	0.145025319166866	0.0190220941912694	0.509169116306633	10.0679694137638	8.00050396875394	0.00507874055820855	0.0152332446871941
Sel1l	Cytotoxic ILC1	0.111966753646645	0.0229190015756575	0.509166306370398	7.64655904842821	5.70744613833942	0.00115886343852512	0.0040914702494938
Eef1e1	Cytotoxic ILC1	0.170012278515836	0.0206332205327499	0.509164111944006	11.6397621070518	9.550207887111	0.00946050116618976	0.0261578086099026
2610507B11Rik	Cytotoxic ILC1	0.132691300934117	0.0225645844710114	0.509130392709195	9.00594732370433	7.03036411742472	0.00313527834815653	0.00994414419887414
Ankrd39	Cytotoxic ILC1	0.0772210695934527	0.0256989780932812	0.509128278566695	5.26762956669499	3.42698752677334	5.28008842536835e-05	0.000240589603496081
Prpf6	Cytotoxic ILC1	0.195662654083527	0.017796199745082	0.509127823624638	13.3814783347494	11.0999118054681	0.0154850124745448	0.0400860752945593
Mrpl55	Cytotoxic ILC1	0.128083399420645	0.0220911400072581	0.50912600385641	8.79354290569244	6.81617739700139	0.00276645998887359	0.00886595559273454
Tcrg-C1	Cytotoxic ILC1	0.0383599423393373	0.0292330506761172	0.509124585507644	2.37892948173322	0.554365629330982	2.25932142089611e-15	2.78800989808491e-14
Khnyn	Cytotoxic ILC1	0.114771270219594	0.0241008481295471	0.509123969997802	7.77400169923534	5.87123598336903	0.00139233565741317	0.00482695227573385
Ilf3	Cytotoxic ILC1	0.126368039679284	0.0218030170410818	0.509123408010556	8.6661002548853	6.69018520851707	0.00256047692892887	0.00825753809579562
Tafa3	Cytotoxic ILC1	0.03345142040057	0.0249783323600273	0.509105745554226	2.37892948173322	0.554365629330982	2.57707228649033e-15	3.16738484146621e-14
Znhit3	Cytotoxic ILC1	0.0909207129040824	0.0226968927277333	0.509103979308593	6.28717077315208	4.40972659695099	0.000301893252380196	0.00119411577358629
Nolc1	Cytotoxic ILC1	0.179081351603765	0.0186366098073524	0.509102828572802	12.1920135938828	10.0289782033514	0.0116481504952808	0.0314475480571678
Rnf219	Cytotoxic ILC1	0.0672295775015333	0.0232918396005486	0.50910242715334	4.71537807986406	2.86002267859393	1.3539496367243e-05	6.73945553610726e-05
Scaf8	Cytotoxic ILC1	0.151887266941755	0.0225533151142966	0.509089019743308	10.1954120645709	8.20209147032884	0.00595305848696923	0.0175286210405087
Coq5	Cytotoxic ILC1	0.102272935836916	0.0221263751443285	0.509088511278656	7.00934579439252	5.09008441476628	0.000707069321943398	0.0025998134517732
Htra2	Cytotoxic ILC1	0.0764943691601354	0.0242419060315156	0.509083105496567	5.26762956669499	3.41438830792491	5.63122459390639e-05	0.000254999789796628
Slc45a4	Cytotoxic ILC1	0.0458899780389244	0.024130809077448	0.509081419534827	3.2285471537808	1.39851329217589	6.89962041957694e-09	5.26945637119033e-08
Tcf20	Cytotoxic ILC1	0.101708234870042	0.0222075485208822	0.509074033416725	7.0518266779949	5.14048129016001	0.000758526260367114	0.0027724134816418
Rab22a	Cytotoxic ILC1	0.185705899838441	0.020481299480753	0.509072962964826	12.6593033135089	10.5329469572886	0.0137597155144757	0.0361873210318171
Cmas	Cytotoxic ILC1	0.279973520978418	0.0203632066660216	0.50906520218856	18.5641461342396	15.9380118432657	0.0386470247777842	0.0889460985552872
Rnf2	Cytotoxic ILC1	0.123174422651413	0.0218544261691256	0.509063435942927	8.41121495327103	6.43820083154844	0.00231308449934703	0.00755975306567516
Gm37494	Cytotoxic ILC1	0.0582472133009683	0.0241269220310723	0.509058565386788	3.99320305862362	2.15446642308177	1.09948791613348e-06	6.44453570086484e-06
Ppp1r15b	Cytotoxic ILC1	0.122836930957302	0.0215259882973054	0.509056585050775	8.36873406966865	6.41300239385158	0.00228474561315874	0.0074782792979957
Dpf2	Cytotoxic ILC1	0.115451296980296	0.0219173604485575	0.509054604714763	7.94392523364486	5.99722817185334	0.00168689560266869	0.00570009561887894
Smc2	Cytotoxic ILC1	0.164972243681714	0.0187595636232668	0.509052383527073	10.9175870858114	8.84465163159884	0.00806428356683012	0.0228445870150229
Dennd1a	Cytotoxic ILC1	0.0719623921438691	0.0245258503305978	0.509040474749699	4.92778249787596	3.08680861786569	2.83439941966141e-05	0.000134833794518817
Herc2	Cytotoxic ILC1	0.192445753349902	0.0213875143528482	0.509039538104287	12.8717077315208	10.7597328965604	0.014986725523711	0.0389802140824276
Btbd9	Cytotoxic ILC1	0.138568255298833	0.0211050993566292	0.509035363341882	9.4732370433305	7.49653521481668	0.00446727960346494	0.0136038899410415
Ptcd2	Cytotoxic ILC1	0.126685809709098	0.0236886108808121	0.509011465503242	8.53865760407816	6.62718911427491	0.00275121364537204	0.00882446315714713
Cnot8	Cytotoxic ILC1	0.117156799191805	0.0217561038864092	0.509009779541502	8.071367884452	6.14841879803452	0.00198516930955546	0.00660046222026986
Aen	Cytotoxic ILC1	0.0907783018115976	0.0230441459034162	0.509007210456945	6.28717077315208	4.42232581579942	0.000354466724738231	0.00138037003842126
Rev1	Cytotoxic ILC1	0.0525041352275927	0.0243941826003929	0.509006809037483	3.61087510620221	1.78908907647726	1.73948898612904e-07	1.13195826308041e-06
Ccnq	Cytotoxic ILC1	0.109505688103031	0.0233402464226774	0.50900282160416	7.39167374681393	5.51845785561295	0.00118785812351725	0.00418902137700742
1110012L19Rik	Cytotoxic ILC1	0.0966571878380004	0.0242283718549667	0.509002313139508	6.58453695836873	4.73730628701021	0.00052797953754428	0.00198896046155638
Tsr3	Cytotoxic ILC1	0.15923702077992	0.0231248976919229	0.508985721135077	10.7051826677995	8.71865944311453	0.00808073957665411	0.0228869803028076
Fam114a2	Cytotoxic ILC1	0.162077473375483	0.0216878358230997	0.508984115457229	10.875106202209	8.84465163159884	0.00852276332567674	0.023975250103072
Zxdc	Cytotoxic ILC1	0.0535302687628175	0.0257615027097274	0.508969931969571	3.65335598980459	1.85208517071942	2.77833123944596e-07	1.76532131029532e-06
Vma21	Cytotoxic ILC1	0.243169038201391	0.0211701183125161	0.508964312097102	16.6100254885302	14.2875141741212	0.0322842097186176	0.0760698240046813
Bmp7	Cytotoxic ILC1	0.0301510259157078	0.0260333409260636	0.508963857155045	2.08156329651657	0.289782033513922	4.99728970138546e-20	7.95782097572285e-19
Kif3a	Cytotoxic ILC1	0.0357760086551739	0.0247948132426576	0.508946649640772	2.46389124893798	0.667758598966864	1.5772519068537e-13	1.72822227138553e-12
Ntf5	Cytotoxic ILC1	0.0259456130690092	0.0253993291336971	0.508943625614158	1.82667799490229	0.0377976565452942	3.14715863731258e-30	7.44407276446617e-29
Ddb2	Cytotoxic ILC1	0.04504860235187	0.0255308870403614	0.50893990579381	3.10110450297366	1.31031876023687	4.65384623593947e-09	3.62829830207754e-08
Ppt2	Cytotoxic ILC1	0.0738446910305055	0.0223409965205996	0.508927354745297	5.09770603228547	3.26319768174373	5.38616105290924e-05	0.000244986543179881
Bid	Cytotoxic ILC1	0.0849200902622009	0.0234410049019533	0.508917051645772	5.86236193712829	4.03175003149805	0.00023003294031166	0.000931478677584884
Itprid2	Cytotoxic ILC1	0.0477714115653743	0.0248547034202378	0.508891869264853	3.31350892098556	1.5245054806602	3.75573843184707e-08	2.64227042471514e-07
Manbal	Cytotoxic ILC1	0.157215800551474	0.0196853086303595	0.508889862167543	10.6627017841971	8.61786569232708	0.00849295951083596	0.0239089347975138
Creb1	Cytotoxic ILC1	0.221511732900091	0.0227300059980278	0.508876722370486	14.4435004248088	12.3472344714628	0.0241318064282455	0.0590542580073325
Asb13	Cytotoxic ILC1	0.110299179204781	0.0201423041126798	0.508875223737827	7.64655904842821	5.73264457603629	0.00168371365522217	0.00569184944314371
Ganc	Cytotoxic ILC1	0.102940735557232	0.0237790346021462	0.50887276169846	6.88190314358539	5.03968753937256	0.000881651563640752	0.00318003598530291
Fbxl20	Cytotoxic ILC1	0.0740479220931277	0.0235336358689502	0.508870406704283	5.01274426508071	3.20020158750157	5.1518898894787e-05	0.000235166998790923
Mybbp1a	Cytotoxic ILC1	0.149792188588159	0.0226622856420413	0.508867409438967	10.0679694137638	8.15169459493512	0.00708215002396767	0.020412708414932
Crebl2	Cytotoxic ILC1	0.0448083405337595	0.0255086810637574	0.508863448766941	3.0161427357689	1.23472344714628	2.80591044364164e-09	2.23178918240118e-08
Lemd2	Cytotoxic ILC1	0.139347669072677	0.022328945466123	0.508861789566498	9.38827527612574	7.45873755827139	0.00516791489025305	0.0154644564289034
Atp6v1b2	Cytotoxic ILC1	0.114574394999811	0.0220110480862993	0.508858364120422	7.90144435004248	6.02242660955021	0.00213899049962051	0.00705535951002889
Map2k7	Cytotoxic ILC1	0.0821036499716095	0.0246434658399218	0.508856142932732	5.56499575191164	3.76716643568099	0.000162995001279806	0.00067735145225942
Zmym2	Cytotoxic ILC1	0.107310167229688	0.0198293486402974	0.508851165331403	7.47663551401869	5.58145394985511	0.00152335369664339	0.0051932051070781
Minpp1	Cytotoxic ILC1	0.059166962169225	0.0249953496641261	0.508846990568998	4.035683942226	2.25526017386922	2.83565124525099e-06	1.57091599660223e-05
Atp2a2	Cytotoxic ILC1	0.171945081056169	0.0209650517765365	0.508846589149536	11.5972812234494	9.62580320020159	0.0124327140663148	0.0332441375425881
Pdxk	Cytotoxic ILC1	0.0371833837452808	0.0244170604245033	0.508832940887826	2.59133389974511	0.818949225148041	7.69004343171519e-12	7.47624171755921e-11
Zcchc24	Cytotoxic ILC1	0.0405158152259531	0.0257413270032248	0.50882116591694	2.76125743415463	0.99533828902608	1.56138238987838e-10	1.38498484765055e-09
Stxbp2	Cytotoxic ILC1	0.143681450630483	0.0206202656207766	0.508813217811592	9.81308411214953	7.86191256142119	0.00657628643547988	0.0191343011885996
Mfsd14b	Cytotoxic ILC1	0.0777410235928096	0.0229937991081	0.508807812029503	5.35259133389974	3.54038049640922	0.000118144875265201	0.000503509711325959
Smim7	Cytotoxic ILC1	0.191447309495168	0.0208897344940794	0.508803316131528	12.9141886151232	10.8605266473479	0.0182238723328616	0.0462022566774168
Ly6g5b	Cytotoxic ILC1	0.0281033454760588	0.0258436278810487	0.508802299202224	1.91163976210705	0.151190626181177	5.16889256203344e-24	9.99340928460646e-23
Cep57l1	Cytotoxic ILC1	0.0648748695275732	0.0234599354611143	0.508794591948553	4.46049277824979	2.67103439586746	1.44710542697995e-05	7.1787167208365e-05
Tfdp2	Cytotoxic ILC1	0.102947379781916	0.0208685143723884	0.508792290476971	7.00934579439252	5.15308050900844	0.00110261936186182	0.00390817590024032
Slc25a40	Cytotoxic ILC1	0.0617764129237063	0.0239846701722242	0.508791059457287	4.24808836023789	2.46944689429255	7.41679356717327e-06	3.84906010986061e-05
Ccar1	Cytotoxic ILC1	0.273205090678214	0.0205964092535645	0.508788088953268	18.0118946474087	15.6734282474487	0.0432262751445685	0.0979434021762762
Rps6ka3	Cytotoxic ILC1	0.154272039623144	0.0207838464869458	0.50878680441099	10.4078164825828	8.4666750661459	0.00868148055815745	0.024372605714754
Galnt12	Cytotoxic ILC1	0.0610565362655257	0.0238550248751639	0.508786402991528	4.20560747663551	2.41905001889883	6.29601773138084e-06	3.31107119542402e-05
Las1l	Cytotoxic ILC1	0.130738144490282	0.0198930303827693	0.508781023970736	8.96346644010195	7.03036411742472	0.0044716368756021	0.0136144580875382
St14	Cytotoxic ILC1	0.0267229525457469	0.0251610834974951	0.508780542267382	1.86915887850467	0.113392969635883	1.41935585115278e-25	2.92463512363038e-24
Arhgap39	Cytotoxic ILC1	0.0346346438676363	0.0257455245928614	0.508770239167856	2.33644859813084	0.579564067027844	3.42998582083112e-14	3.94114613290258e-13
Slc35a3	Cytotoxic ILC1	0.0653142819924387	0.0226192790019448	0.508767803889787	4.58793542905692	2.79702658435177	2.23447597236685e-05	0.000107359751648837
Kat2b	Cytotoxic ILC1	0.0596344955908323	0.0224749366406704	0.508756537383552	4.16312659303314	2.38125236235353	5.86459397764831e-06	3.09691717065288e-05
Asah1	Cytotoxic ILC1	0.0718457784030449	0.0210779218649214	0.508748776607286	5.05522514868309	3.2505984628953	7.26243243600217e-05	0.000321284150792707
Cept1	Cytotoxic ILC1	0.107918922282983	0.0212662741706193	0.508743397586495	7.39167374681393	5.53105707446138	0.00165547409865961	0.00560749843083046
Tpbgl	Cytotoxic ILC1	0.0271297512533103	0.0248675583462516	0.508742728554058	1.91163976210705	0.163789845029608	2.47928813152632e-23	4.61327904328006e-22
Prpf18	Cytotoxic ILC1	0.121368697631513	0.0209257290895733	0.508740667934153	8.32625318606627	6.45080005039688	0.00327996503760996	0.0103474606026203
Sdhd	Cytotoxic ILC1	0.211128929164228	0.0199933152767394	0.50873890168852	14.4859813084112	12.3094368149175	0.0263190655687183	0.0637362321415672
1600002K03Rik	Cytotoxic ILC1	0.0897439176459905	0.0233356908737391	0.508737697430134	6.11724723874257	4.3341312838604	0.000461941452972634	0.00175743822666243
Cpeb4	Cytotoxic ILC1	0.0717310504154248	0.0212398587159566	0.508735101584279	5.05522514868309	3.2505984628953	7.45369519833424e-05	0.000329176280177298
Cage1	Cytotoxic ILC1	0.0314266375613137	0.0258401570302923	0.508730953583172	2.12404418011895	0.377976565452942	2.42838104371506e-17	3.33137420930026e-16
Nol9	Cytotoxic ILC1	0.0608639298209882	0.0233550809401522	0.50873033807333	4.20560747663551	2.43164923774726	7.46750038990979e-06	3.87275670559139e-05
Bloc1s5	Cytotoxic ILC1	0.0415252742745419	0.0228255977073978	0.508728411259912	2.93118096856415	1.17172735290412	2.29972789498553e-09	1.84736383652135e-08
Tssc4	Cytotoxic ILC1	0.0579532870075303	0.0243120270645835	0.508724771723456	3.95072217502124	2.19226407962706	2.92199869396199e-06	1.61567473331037e-05
Mbd1	Cytotoxic ILC1	0.105977137755076	0.019918898200874	0.508723620987665	7.30671197960918	5.43026332367393	0.0015605147524782	0.00530927791783974
Lonp2	Cytotoxic ILC1	0.235169771924498	0.018480059226422	0.508717144753678	15.6754460492778	13.3803704170341	0.0324456440436572	0.0764032952468449
Gmppb	Cytotoxic ILC1	0.0803221838341202	0.0221466747555571	0.50870454018257	5.60747663551402	3.81756331107471	0.0002283513352879	0.000925645985741896
Eif2b5	Cytotoxic ILC1	0.0927434747709885	0.0222359221406994	0.508703041549912	6.41461342395922	4.61131409852589	0.000689715647172811	0.00254270530733665
Helz2	Cytotoxic ILC1	0.0636240682278124	0.0227234171320728	0.508699723149025	4.37553101104503	2.6080383016253	1.44780841428635e-05	7.1787167208365e-05
Casp2	Cytotoxic ILC1	0.0587367551718997	0.0242325042891687	0.508698170993772	4.035683942226	2.28045861156608	4.48900442653126e-06	2.41622394641239e-05
Kpna1	Cytotoxic ILC1	0.248801205488254	0.019119092157983	0.508697796335608	16.5250637213254	14.1993196421822	0.037303630708553	0.0862681583318766
Pcyt2	Cytotoxic ILC1	0.0686770278670717	0.0237148332257956	0.508696913212791	4.71537807986406	2.94821721053295	3.84877261256526e-05	0.000179691327176062
Pgrmc1	Cytotoxic ILC1	0.181773646827525	0.018078977176873	0.508687680565164	12.3194562446899	10.2053672672294	0.0168049957937417	0.0430458018404354
Med20	Cytotoxic ILC1	0.0732579978577871	0.0220141828079854	0.508687065055323	5.05522514868309	3.26319768174373	8.33654153056411e-05	0.000363787362170452
Ivns1abp	Cytotoxic ILC1	0.179316734128544	0.0204882597543916	0.508685486138772	12.1495327102804	10.1171727352904	0.0163478395034307	0.0420713636575297
Ube2z	Cytotoxic ILC1	0.0947844088263359	0.0228088136166556	0.508679009904784	6.41461342395922	4.61131409852589	0.000713693157080732	0.0026210295823795
Arid3a	Cytotoxic ILC1	0.0470246246993685	0.0240588186393914	0.508674674574594	3.27102803738318	1.5245054806602	7.41348527786429e-08	5.04228677450131e-07
Lpcat1	Cytotoxic ILC1	0.0346763219259277	0.0248181231907112	0.508667368740385	2.37892948173322	0.642560161270001	3.31148276686034e-13	3.5623386092553e-12
Lrch3	Cytotoxic ILC1	0.169009201420239	0.0189220811004793	0.508664398236366	11.5123194562447	9.47461257402041	0.013774035285599	0.0362150349286384
Dtd2	Cytotoxic ILC1	0.0533953208795852	0.0229206199670249	0.508661695345322	3.73831775700935	1.99067657805216	1.35479530517932e-06	7.81859501120591e-06
Golga2	Cytotoxic ILC1	0.101724600459295	0.021037712419742	0.508660143190069	6.92438402718777	5.09008441476628	0.00122686943464716	0.00431173825349554
Tmem248	Cytotoxic ILC1	0.131832484479429	0.020011464508919	0.508656075472853	9.00594732370433	7.09336021166688	0.00523294387564868	0.0156255439476917
Shprh	Cytotoxic ILC1	0.0875935938139146	0.0202894009533343	0.508654202182031	6.15972812234495	4.3341312838604	0.000530101511107091	0.00199548511451814
Mrpl22	Cytotoxic ILC1	0.143848795371628	0.0191024428561699	0.508652007755638	9.94052676295667	7.98790474990551	0.00806042325954005	0.0228378659020301
Bloc1s4	Cytotoxic ILC1	0.166751222480734	0.0188153631083852	0.508651472529689	11.3423959218352	9.32342194783923	0.0132528750834772	0.0350042817285716
Nvl	Cytotoxic ILC1	0.121526430154827	0.0212515767544998	0.508648448503075	8.19881053525913	6.33740708076099	0.00336347118646754	0.010571794877859
Ppp2r1a	Cytotoxic ILC1	0.194794391009712	0.0191403597417031	0.508647725948043	13.1690739167375	11.0747133677712	0.0214804051912314	0.0532363093462373
Ifit1	Cytotoxic ILC1	0.0459317658091861	0.0220906399053426	0.508638627106904	2.97366185216653	1.23472344714628	6.29363092183039e-09	4.83067641405092e-08
Tbc1d17	Cytotoxic ILC1	0.0709803062613128	0.0228835959887088	0.508635736886777	4.8428207306712	3.07420939901726	5.94244898682344e-05	0.000267671755858939
Slc6a6	Cytotoxic ILC1	0.0990411264022422	0.0213937511195442	0.508628912755922	6.79694137638063	5.00188988282726	0.00116187253530746	0.00410115090584153
Snx11	Cytotoxic ILC1	0.060494626450228	0.0224077505991115	0.50862682537472	4.12064570943076	2.35605392465667	7.22509658839423e-06	3.75847027205828e-05
Mcat	Cytotoxic ILC1	0.0548139553612117	0.0224934821894356	0.508626316910068	3.78079864061172	2.02847423459745	1.80518692980213e-06	1.027871830838e-05
Tmem127	Cytotoxic ILC1	0.111438544634088	0.0189899151788873	0.508624416857947	7.68903993203059	5.82083910797531	0.00241018384462292	0.00781388219615764
Unkl	Cytotoxic ILC1	0.0559320599458675	0.0236136843978698	0.508622811180099	3.8232795242141	2.07887110999118	2.28655572203573e-06	1.2871623354958e-05
Tm2d1	Cytotoxic ILC1	0.246524315751378	0.0166754700715016	0.508610661551048	16.7374681393373	14.3001133929696	0.0399620230676894	0.0915744164968054
Grn	Cytotoxic ILC1	0.0488564132082072	0.023431351460566	0.508608574169846	3.39847068819031	1.66309688799294	2.41655026440889e-07	1.54568596287253e-06
Rbm4	Cytotoxic ILC1	0.111041234296989	0.0231814969636257	0.508603676852409	7.51911639762107	5.73264457603629	0.00227577513331796	0.0074505063065822
Amn1	Cytotoxic ILC1	0.114210231083768	0.0239647760324914	0.508602874013485	7.47663551401869	5.68224770064256	0.00219304925004544	0.00721618009419129
Zfp329	Cytotoxic ILC1	0.0936470056163651	0.0198897006937614	0.508597949934751	6.4570943075616	4.63651253622275	0.000827387947985721	0.00299845316980015
Cdc27	Cytotoxic ILC1	0.0749886219297853	0.0235205555724104	0.508591794836333	5.09770603228547	3.35139221368275	0.00011699285438206	0.000498877029894166
Dhx30	Cytotoxic ILC1	0.109966077830102	0.0204352784746743	0.508587405983548	7.47663551401869	5.64445004409727	0.00218297408946391	0.00718653983430419
Il15ra	Cytotoxic ILC1	0.0490540727436331	0.0243820135032971	0.508585345363643	3.31350892098556	1.58750157490236	1.53692937526782e-07	1.00740404951905e-06
Syvn1	Cytotoxic ILC1	0.0724076238166097	0.0226228696798551	0.508584007298769	5.01274426508071	3.26319768174373	9.90946032359892e-05	0.000426943938892975
Dram2	Cytotoxic ILC1	0.0628325005463109	0.0227317936929087	0.50858336502763	4.37553101104503	2.63323673932216	1.99753771429361e-05	9.66715052084526e-05
Sdhaf3	Cytotoxic ILC1	0.0557063648494523	0.0241524701366354	0.508569261823864	3.78079864061172	2.05367267229432	2.31110793471748e-06	1.29915826007306e-05
Parp2	Cytotoxic ILC1	0.127195169405817	0.0181188385238308	0.508561206673326	8.83602378929482	6.92957036663727	0.00526812549616237	0.0157183662763049
Phax	Cytotoxic ILC1	0.177667479761627	0.0199715479299175	0.508557834749845	12.0220900594732	10.0289782033514	0.0175247219654055	0.0446509555005709
Hsf1	Cytotoxic ILC1	0.0808559037422261	0.0202296817771872	0.508556764297946	5.69243840271878	3.90575784301373	0.000333851202706108	0.0013093893236437
Ccdc134	Cytotoxic ILC1	0.0466964264221693	0.0235277670393147	0.508551813457914	3.18606627017842	1.46150938641804	6.69676008604896e-08	4.57100774037072e-07
Rnf11	Cytotoxic ILC1	0.152671056424033	0.0173664976247767	0.508551197948072	10.6202209005947	8.60526647347864	0.0112764098423462	0.0305621764636045
Taf5	Cytotoxic ILC1	0.0941414017516714	0.0221191655312305	0.508547692218104	6.32965165675446	4.54831800428373	0.000794527497169466	0.00289160540755061
Efl1	Cytotoxic ILC1	0.0961942524886048	0.0207628248292275	0.508532812936711	6.54205607476635	4.74990550585864	0.00101847411041946	0.00362667503341431
Timm50	Cytotoxic ILC1	0.144970020083568	0.0209275191032246	0.508524409889306	9.85556499575191	8.01310318760237	0.0090422268393737	0.0252744399510608
Tceanc2	Cytotoxic ILC1	0.0850626152188185	0.0205826356774656	0.508523714095571	5.90484282073067	4.1325437822855	0.000485750742014265	0.00184299546234824
Cxxc1	Cytotoxic ILC1	0.12278328989713	0.0204053321047612	0.508522830972755	8.41121495327103	6.57679223888119	0.00444627694221907	0.0135506844034157
Ireb2	Cytotoxic ILC1	0.0775588355267912	0.020801518199362	0.508510012311267	5.39507221750212	3.62857502834824	0.00022852576196954	0.000925954230276786
Knop1	Cytotoxic ILC1	0.150703857891233	0.0206439282349275	0.508506158684432	9.94052676295667	8.06350006299609	0.00941279467835478	0.026035281280617
Khsrp	Cytotoxic ILC1	0.129675788863428	0.0208774906266943	0.508496176720476	8.92098555649958	7.08076099281844	0.00603889895394717	0.0177482052258154
Abhd12	Cytotoxic ILC1	0.0856896735249558	0.0220763709422867	0.508494704849115	5.81988105352591	4.05694846919491	0.000455914750565333	0.0017353700312245
Mlycd	Cytotoxic ILC1	0.0930686583379797	0.0195715518691332	0.508494303429653	6.41461342395922	4.61131409852589	0.000925520898948707	0.00332265465850365
Socs4	Cytotoxic ILC1	0.113455899068641	0.0194321636867891	0.508489727247786	7.68903993203059	5.8586367645206	0.00287772700061486	0.00919758217498202
Alkbh5	Cytotoxic ILC1	0.164321042282438	0.0195404340207885	0.508488255376425	11.1299915038233	9.19742975935492	0.0144196839477438	0.037723208269187
Pold2	Cytotoxic ILC1	0.0881706424590284	0.0207967229843357	0.508487720150476	6.15972812234495	4.39712737810256	0.000719600954222614	0.00263834851551868
Trp53rka	Cytotoxic ILC1	0.0562114111939029	0.0215958791481665	0.508487158163229	3.90824129141886	2.17966486077863	4.98164474365513e-06	2.66457242020383e-05
Tprkb	Cytotoxic ILC1	0.0751225162495866	0.0223645282174123	0.508481591813355	5.18266779949023	3.4521859644702	0.000172337370850255	0.000713278775929432
Wdr6	Cytotoxic ILC1	0.0492908661299015	0.0226401055434969	0.508474366263039	3.48343245539507	1.77648985762883	7.07650734938356e-07	4.2600574243289e-06
Tmem159	Cytotoxic ILC1	0.0759601008161968	0.022034112987409	0.50846906752614	5.18266779949023	3.43958674562177	0.000173017846433525	0.000715709232174897
Bcl2l1	Cytotoxic ILC1	0.100219544871086	0.02166020306216	0.508467756222564	6.75446049277825	4.98929066397883	0.00140881931212583	0.00487528973409458
Ankrd17	Cytotoxic ILC1	0.22866067675564	0.0186617785981912	0.508466766054557	15.250637213254	13.0905883835202	0.0358787819776315	0.0833497551662562
Dusp12	Cytotoxic ILC1	0.0525153980954392	0.0226311853497373	0.508462056066203	3.69583687340697	1.99067657805216	2.24992008877271e-06	1.26793404121695e-05
Lars	Cytotoxic ILC1	0.174532733692255	0.0170004622013248	0.508458550336234	11.9371282922685	9.96598210910924	0.0185339361705695	0.0468490785698029
G2e3	Cytotoxic ILC1	0.0850006124229836	0.0216579018263731	0.508451645921487	5.77740016992353	4.03175003149805	0.000467757524957941	0.00177780286348833
Wrnip1	Cytotoxic ILC1	0.0763189776459864	0.0219376576583877	0.508442065376993	5.26762956669499	3.54038049640922	0.000216613159977184	0.00088085526326086
Mta1	Cytotoxic ILC1	0.101497579949682	0.022085585388741	0.508429567851075	6.96686491079014	5.2160766032506	0.00182018398604882	0.00609414271970238
Cd93	Cytotoxic ILC1	0.0282594069415636	0.0249238472567002	0.508424483204556	1.91163976210705	0.226785939271765	3.47187185981364e-20	5.54596305098847e-19
Ppp1r9b	Cytotoxic ILC1	0.148047628230756	0.019271093405916	0.508419318274145	9.98300764655905	8.06350006299609	0.0102040969959515	0.0280270339926377
Got1	Cytotoxic ILC1	0.1143224193178	0.0236667411447105	0.508408747561644	7.68903993203059	5.95943051530805	0.0033340835852457	0.0104901654267487
Tm9sf4	Cytotoxic ILC1	0.145437521334429	0.0191841787184827	0.5083954739581	10.0254885301614	8.15169459493512	0.0107429991068309	0.029255948073259
Slc25a24	Cytotoxic ILC1	0.203608473773058	0.0159679376135357	0.50839525986772	13.7213254035684	11.5408844651632	0.0283562484032952	0.0680363815628297
Snupn	Cytotoxic ILC1	0.0460633857414171	0.0225215589045689	0.508391379479587	3.2285471537808	1.53710469950863	1.93867742751404e-07	1.25519347067769e-06
Morf4l2	Cytotoxic ILC1	0.196482353780222	0.018463004098105	0.508387499091454	13.4239592183517	11.3266977447398	0.027164704533353	0.065587508539085
Shc1	Cytotoxic ILC1	0.0968890390546501	0.022063059593097	0.508382735580505	6.58453695836873	4.85069925664609	0.00136475376004386	0.00474418817265247
Pcmtd2	Cytotoxic ILC1	0.137136785021478	0.0195406100669497	0.508381879218985	9.30331350892098	7.45873755827139	0.00809854458692882	0.0229162687472708
Carmil2	Cytotoxic ILC1	0.0339652072137427	0.0243642792115277	0.508379791837783	2.37892948173322	0.705556255512158	5.89127551134104e-12	5.77134463143563e-11
Cnot9	Cytotoxic ILC1	0.0511086733958269	0.0231721138025253	0.508378480534207	3.52591333899745	1.83948595187098	1.29904182383704e-06	7.50812915576899e-06
Tspan9	Cytotoxic ILC1	0.0269655415555257	0.0247621617455918	0.508376901617656	1.82667799490229	0.151190626181177	1.23746267199012e-22	2.22961144104699e-21
Ppil3	Cytotoxic ILC1	0.149020656894727	0.0192050484529388	0.508375429746295	10.1954120645709	8.31548443996472	0.0116407288271217	0.0314441013945356
Pygb	Cytotoxic ILC1	0.0594913029536725	0.0214911356770638	0.508374600146074	4.16312659303314	2.45684767544412	1.784845321729e-05	8.70643804698501e-05
Tmem63a	Cytotoxic ILC1	0.0573243097059499	0.0215548558435385	0.508373556455473	3.99320305862362	2.29305783041451	1.00472759513995e-05	5.11900873315414e-05
Cnot1	Cytotoxic ILC1	0.22586922767351	0.0213563847796004	0.508372994468226	14.9532710280374	12.9267985384906	0.0368029810507685	0.0852259107120753
Rbbp5	Cytotoxic ILC1	0.0530443440386449	0.0231630892559156	0.508369997202909	3.65335598980459	1.9654781403553	2.5220863377964e-06	1.40838659045153e-05
Ints8	Cytotoxic ILC1	0.0839381706239048	0.0207681112532773	0.508368498570251	5.77740016992353	4.04434925034648	0.000539111294970049	0.00202493209911554
Etf1	Cytotoxic ILC1	0.216110068951176	0.0175940610183441	0.508365795679207	14.8683092608326	12.7126118180673	0.0358471784162111	0.0833015494803596
Gpr180	Cytotoxic ILC1	0.0608501903915435	0.0223704146823939	0.508364029433574	4.16312659303314	2.46944689429255	1.88803986339029e-05	9.16612901420126e-05
Chst12	Cytotoxic ILC1	0.139821826389948	0.0205696423156711	0.508362450517023	9.4732370433305	7.64772584099786	0.00895259638386767	0.0250512772673629
Gm42372	Cytotoxic ILC1	0.0330249029328446	0.0234361271713903	0.508362129381453	2.29396771452846	0.617361723573138	8.16414740980346e-13	8.49680182290799e-12
Phpt1	Cytotoxic ILC1	0.0701558543448918	0.0238112205051755	0.508354181276105	4.8428207306712	3.16240393095628	0.000119049056496001	0.000506545735980425
Nup54	Cytotoxic ILC1	0.108335922418808	0.0195137743993101	0.508353886901833	7.43415463041631	5.64445004409727	0.00285383409356512	0.00912881999798253
Gmds	Cytotoxic ILC1	0.0665921142705097	0.0222325892389892	0.508351745998035	4.6304163126593	2.93561799168452	7.19580456244606e-05	0.000318703969527148
Pank3	Cytotoxic ILC1	0.0670140537216249	0.021641534672506	0.508337348419997	4.6304163126593	2.92301877283608	7.23309951679356e-05	0.000320263370874814
Fam168a	Cytotoxic ILC1	0.0887513034154605	0.020641897917915	0.508334217348193	6.07476635514019	4.3341312838604	0.000827401969075204	0.00299845316980015
Naa10	Cytotoxic ILC1	0.205287822094292	0.0200430087188349	0.508333842690028	13.9337298215803	11.9566586871614	0.0317311362699826	0.0748700696096683
S100pbp	Cytotoxic ILC1	0.0677590237199656	0.0221352340286736	0.508324288906832	4.67289719626168	2.97341564822981	8.33694182864733e-05	0.000363787362170452
Wdr92	Cytotoxic ILC1	0.0507998059789434	0.0225277117048757	0.508321478970598	3.48343245539507	1.80168829532569	1.24358403981114e-06	7.22568455531445e-06
Arhgap5	Cytotoxic ILC1	0.0526114923973428	0.0243175085471742	0.508316340801484	3.48343245539507	1.81428751417412	1.33095667510929e-06	7.68969360918429e-06
Plekhb2	Cytotoxic ILC1	0.0678740778777549	0.0218243975735013	0.508314440749363	4.71537807986406	3.02381252362354	9.51196790103983e-05	0.000410971627494687
Adar	Cytotoxic ILC1	0.0632369191843208	0.0225670547428607	0.508313985807306	4.33305012744265	2.64583595817059	3.60704880174921e-05	0.000168919481865931
Aagab	Cytotoxic ILC1	0.0649352371048529	0.0217813865228172	0.508309703999711	4.50297366185217	2.82222502204863	5.85606935153651e-05	0.000264090836120555
Phf20	Cytotoxic ILC1	0.119294436910142	0.01840470029143	0.508309489909332	8.15632965165675	6.33740708076099	0.00481192633997318	0.0145152055894927
Fam172a	Cytotoxic ILC1	0.228259608691989	0.0159159725273952	0.508307188437749	15.5904842820731	13.2795766662467	0.040913238319352	0.0934890028937738
Ctla4	Cytotoxic ILC1	0.0429127170733567	0.0272973344883526	0.508302879868857	2.67629566694987	1.02053672672294	1.70932676083817e-09	1.38908814746568e-08
Alkbh3	Cytotoxic ILC1	0.0867471618261506	0.0232330924393003	0.508301167145819	5.90484282073067	4.22073831422452	0.000742469698545716	0.00271760904682291
Rbm14	Cytotoxic ILC1	0.0551139757071625	0.0218327063751998	0.508295252899078	3.8232795242141	2.14186720423334	6.67097599674044e-06	3.49270642994415e-05
Fbxl17	Cytotoxic ILC1	0.0999452656199846	0.0198135933034764	0.50829321904047	6.92438402718777	5.16567972785687	0.0020681897703097	0.00684536031997072
Fbxo8	Cytotoxic ILC1	0.081284006173226	0.0199008450511232	0.508286127296641	5.6499575191164	3.91835706186216	0.000512680510851968	0.00193709375124118
C330011M18Rik	Cytotoxic ILC1	0.0912852575590423	0.020063361478812	0.508285618831989	6.2446898895497	4.51052034773844	0.00108659017085528	0.00385492158835207
Arl11	Cytotoxic ILC1	0.0323444877189219	0.0233451988074087	0.508281952534236	2.25148683092608	0.592163285876276	6.28080082226526e-13	6.60840119414626e-12
Zfp410	Cytotoxic ILC1	0.0676394952001753	0.0217129740050179	0.508281791966451	4.67289719626168	2.98601486707824	9.26931180498708e-05	0.000401617853565782
Efcab14	Cytotoxic ILC1	0.117460863768196	0.0180019140327115	0.508278821462432	8.11384876805437	6.31220864306413	0.00488351334092139	0.0147080269367244
Ppp1r7	Cytotoxic ILC1	0.1768767982181	0.0185019113385044	0.508273174828666	12.0220900594732	10.0919742975935	0.0219191196316415	0.0542010962411934
Dedd	Cytotoxic ILC1	0.0680196747601197	0.0216806244796608	0.50827207761547	4.67289719626168	2.98601486707824	9.44680451899366e-05	0.00040850111597485
Entpd6	Cytotoxic ILC1	0.0834333027923137	0.0209430973837722	0.508270766311894	5.77740016992353	4.06954768804334	0.000642533896927611	0.00238192172222549
Kctd9	Cytotoxic ILC1	0.0386876075664958	0.0225283067550019	0.508268170466039	2.71877655055225	1.05833438326824	3.2661224588059e-09	2.584445663151e-08
Stam2	Cytotoxic ILC1	0.103490919593578	0.0201252294029048	0.508267260581926	7.13678844519966	5.39246566712864	0.00257642142787722	0.00830372566435927
Ttf2	Cytotoxic ILC1	0.0482256559828598	0.0230816953043353	0.508264129510122	3.31350892098556	1.65049766914451	5.97100545636875e-07	3.63733749050463e-06
Parp9	Cytotoxic ILC1	0.0944599225787041	0.0207774692558283	0.5082611857674	6.4570943075616	4.74990550585864	0.00144015017333573	0.0049680326541296
Slu7	Cytotoxic ILC1	0.192059802900057	0.0180390640406387	0.508258001173001	12.9141886151232	10.92352274159	0.0270629711967698	0.0653521583831389
Tspyl2	Cytotoxic ILC1	0.0562956840456785	0.0228974822205457	0.508256288449963	3.8232795242141	2.15446642308177	7.66289046317176e-06	3.96872575911436e-05
Rnf170	Cytotoxic ILC1	0.0623462692113861	0.0226874543094301	0.508254120784868	4.20560747663551	2.53244298853471	2.91092623767189e-05	0.000138259989710709
Zc3h14	Cytotoxic ILC1	0.210661675524151	0.0168299620693533	0.508252434823128	14.3160577740017	12.1960438452816	0.0351310910030783	0.081798479901146
Phkg2	Cytotoxic ILC1	0.118671199938749	0.0210131364299719	0.508252274255343	7.98640611724724	6.24921254882197	0.00478993589143244	0.0144659267891756
Leng1	Cytotoxic ILC1	0.092083537395597	0.0196103069701506	0.508248233299425	6.2446898895497	4.51052034773844	0.00114455467285765	0.00404467283219101
Fam53a	Cytotoxic ILC1	0.116490111421617	0.0189800051940566	0.508242988085121	8.071367884452	6.27441098651884	0.00495395623565152	0.014905562950507
Zfp212	Cytotoxic ILC1	0.0559263180432507	0.0208904145580019	0.508235414637937	3.90824129141886	2.23006173617236	1.0928447906697e-05	5.52577746428543e-05
Tbcel	Cytotoxic ILC1	0.0565555007355721	0.0241390297509333	0.508225432673981	3.78079864061172	2.12926798538491	7.36515732461656e-06	3.8261431502602e-05
Samd10	Cytotoxic ILC1	0.0388758759459045	0.0231435052448327	0.508223586144456	2.71877655055225	1.07093360211667	4.45832844456746e-09	3.4864900638082e-08
Lzic	Cytotoxic ILC1	0.130949296912903	0.0203351469533868	0.508219411382051	8.96346644010195	7.21935240015119	0.00835467046002097	0.0235603945193135
Cnnm3	Cytotoxic ILC1	0.059830926842596	0.0203991474290694	0.508215450710025	4.24808836023789	2.57024064508001	3.56367316380443e-05	0.000167092079222852
Dlg1	Cytotoxic ILC1	0.0877244133260638	0.0200289213798065	0.50820894771474	6.07476635514019	4.35932972155726	0.00101336577717742	0.00361099768928751
Ascc1	Cytotoxic ILC1	0.0791464091973228	0.0209810374733649	0.508203301080974	5.52251486830926	3.84276174877158	0.000514344455529519	0.00194236205088158
Wdr18	Cytotoxic ILC1	0.11810441785092	0.0208988353375327	0.508194737465784	8.11384876805437	6.37520473730629	0.00549120471619308	0.0163015825949101
Ifih1	Cytotoxic ILC1	0.0466127339435218	0.0228264406096031	0.508192971220151	3.18606627017842	1.53710469950863	3.4932216348341e-07	2.18964660336212e-06
Pycrl	Cytotoxic ILC1	0.0566252990153075	0.0234698991653807	0.50819203457474	3.86576040781648	2.21746251732393	1.12988851753091e-05	5.70932147222418e-05
Nifk	Cytotoxic ILC1	0.123767682448171	0.0184944628071767	0.50818802038012	8.6661002548853	6.90437192894041	0.00739826580986045	0.0212321515137723
Trim21	Cytotoxic ILC1	0.0471702139241556	0.0219896857881522	0.508186709076544	3.2285471537808	1.57490235605392	4.63426646680471e-07	2.8479033039199e-06
Bloc1s2	Cytotoxic ILC1	0.174579835615274	0.0184640376857927	0.508182480791543	11.767204757859	9.86518835832178	0.0220563525311001	0.0545140988093573
Atp6v0d1	Cytotoxic ILC1	0.19499377686487	0.018392740117988	0.508180580739423	13.2965165675446	11.2889000881945	0.0308246355946816	0.0730219974962004
Zfp131	Cytotoxic ILC1	0.151055327277869	0.0158095248045825	0.50817257911148	10.2378929481733	8.35328209651002	0.0140185296934614	0.0367707945125348
Mrps7	Cytotoxic ILC1	0.166883341067233	0.0190278607648988	0.508149778486036	11.4698385726423	9.61320398135316	0.021070237746811	0.0523211290280322
Zfyve28	Cytotoxic ILC1	0.0311956225095645	0.0234063521054322	0.508148708034138	2.12404418011895	0.491369535088824	6.42222455742149e-14	7.26511195143533e-13
Stx6	Cytotoxic ILC1	0.0913520876438544	0.0209340110773362	0.508138190844232	6.2446898895497	4.56091722313217	0.00138886257444487	0.00481599940824558
Cndp2	Cytotoxic ILC1	0.110084423988405	0.0186325650818706	0.508136692211574	7.68903993203059	5.93423207761119	0.00445179050054552	0.0135647947546396
Ythdf1	Cytotoxic ILC1	0.105965903968806	0.0210301270376107	0.508132303358789	7.22175021240442	5.51845785561295	0.00331027092393593	0.0104314259076143
Gnpnat1	Cytotoxic ILC1	0.143913222752172	0.0184612602660739	0.508131875178029	9.94052676295667	8.10129771954139	0.0131917803421812	0.0348969533056735
Zfp160	Cytotoxic ILC1	0.0488850767139896	0.0229769013219916	0.508129466661257	3.31350892098556	1.67569610684138	1.01888974605569e-06	5.99960739996201e-06
Ltn1	Cytotoxic ILC1	0.105502351903971	0.0180577778306573	0.508123605937112	7.30671197960918	5.55625551215825	0.00346738431955778	0.0108451134249249
Adsl	Cytotoxic ILC1	0.0705466896402721	0.0206780874398036	0.508112954940719	4.97026338147833	3.31359455713746	0.000247177416468855	0.00099356389636381
Zfp467	Cytotoxic ILC1	0.0365020460435043	0.0218020857290741	0.508108753417016	2.54885301614274	0.919742975935492	9.50076232890389e-10	7.93073423115843e-09
Fam160b2	Cytotoxic ILC1	0.0827581539268033	0.019563387898053	0.508108244952364	5.6499575191164	3.95615471840746	0.000702665140774355	0.00258485803403478
Ski	Cytotoxic ILC1	0.127865938397085	0.0172186296162779	0.508102330705624	8.79354290569244	6.96736802318256	0.00835445976790955	0.0235603945193135
Myef2	Cytotoxic ILC1	0.0736128494122695	0.0208400193147781	0.50810142082151	5.09770603228547	3.43958674562177	0.000316732639597645	0.00124606938761236
Card6	Cytotoxic ILC1	0.112320495402971	0.0196918708804119	0.508100270085719	7.43415463041631	5.70744613833942	0.00395571829785435	0.012188725730703
Mrps35	Cytotoxic ILC1	0.127726640040628	0.0175646189949757	0.508098370033598	8.8785046728972	7.10595943051531	0.0089086153802196	0.0249600574378082
Dnajc4	Cytotoxic ILC1	0.122546845353853	0.0190563937972605	0.50808640773363	8.41121495327103	6.63978833312335	0.007138480609082	0.0205557711179925
Ogfr	Cytotoxic ILC1	0.18185068630496	0.0182029811784582	0.508084025978155	12.446898895497	10.5581453949855	0.0279820685640113	0.0673491273951297
Scarb2	Cytotoxic ILC1	0.137799867266946	0.0190298711710592	0.508082366777712	9.38827527612574	7.60992818445256	0.0112986240484018	0.0306115739087568
Rnf145	Cytotoxic ILC1	0.0905916215698599	0.0188853543986622	0.508081296325813	6.2446898895497	4.5357187854353	0.00146997411351601	0.00503246490111156
Hadh	Cytotoxic ILC1	0.0995731896324527	0.0184091033878332	0.508068263573946	6.88190314358539	5.16567972785687	0.0027070884568208	0.00869019550411043
Cenpc1	Cytotoxic ILC1	0.0726537062722779	0.0205343408020193	0.50806440994711	4.97026338147833	3.31359455713746	0.000269232080892019	0.00107517733448839
Mecp2	Cytotoxic ILC1	0.148613043536937	0.0180651289826349	0.508063419779104	10.0679694137638	8.21469068917727	0.0145857191392818	0.0381245316715674
Gm43042	Cytotoxic ILC1	0.0245406366627624	0.0232343115234607	0.508054775880021	1.69923534409516	0.0881945319390198	2.44259788083843e-24	4.813391536425e-23
Insig2	Cytotoxic ILC1	0.109445113509779	0.0185612363968842	0.508051965943787	7.51911639762107	5.79564067027844	0.00443488677373326	0.0135213399927665
Golph3l	Cytotoxic ILC1	0.0604109656035958	0.0194460050773432	0.508051778614705	4.24808836023789	2.59543908277687	5.37116317135593e-05	0.000244376780804638
Apc	Cytotoxic ILC1	0.126070311249614	0.0181639999679268	0.508043589657679	8.53865760407816	6.76578052160766	0.00795179812353836	0.0225550726153802
Vamp7	Cytotoxic ILC1	0.116034618608017	0.0197356637987611	0.508043509373787	7.98640611724724	6.27441098651884	0.00603760529357776	0.0177482052258154
Tgtp2	Cytotoxic ILC1	0.0377888972139202	0.0222263238956201	0.508042706534863	2.63381478334749	1.02053672672294	4.78150465222547e-09	3.72215405255138e-08
Ccnc	Cytotoxic ILC1	0.10189171308884	0.0172093380072544	0.50804241216059	7.17926932880204	5.44286254252236	0.00349201575838388	0.0109080348360089
Tigit	Cytotoxic ILC1	0.0399813475360835	0.0229774546841758	0.508041421992584	2.80373831775701	1.19692579060098	3.35928684931065e-08	2.38191281403085e-07
Rhbdd2	Cytotoxic ILC1	0.0470079329506863	0.0229169464000405	0.508039441656571	3.2285471537808	1.61270001259922	8.90653996406597e-07	5.29118788654708e-06
Ncstn	Cytotoxic ILC1	0.101350911448298	0.0190479864658714	0.508032216106255	6.92438402718777	5.2160766032506	0.00294377025338655	0.00938521644023613
Zfp983	Cytotoxic ILC1	0.0522056171888497	0.0186236856549509	0.508027666685685	3.69583687340697	2.05367267229432	8.88043110553004e-06	4.56083967550993e-05
Sptlc1	Cytotoxic ILC1	0.11088518193867	0.0176516094824872	0.508016801598913	7.68903993203059	5.95943051530805	0.00513695354086704	0.0153868046450439
Psmg3	Cytotoxic ILC1	0.0799246600933946	0.0197918475287703	0.508015249443659	5.52251486830926	3.86796018646844	0.000708902166779134	0.00260530456361659
Ccdc9	Cytotoxic ILC1	0.107888602161829	0.020767349881214	0.5080148212629	7.2642310960068	5.58145394985511	0.00395666634141824	0.0121892002823824
Cdc73	Cytotoxic ILC1	0.162874635664598	0.0178912341108373	0.508006498499387	11.0450297366185	9.18483054050649	0.0208370625762154	0.0518175518560639
Terf2ip	Cytotoxic ILC1	0.0682455085044524	0.0209156202580311	0.508003313904988	4.67289719626168	3.03641174247197	0.000172186070076257	0.000712844757750975
Gbf1	Cytotoxic ILC1	0.146556998463739	0.0193455247402739	0.508000958910811	9.89804587935429	8.12649615723825	0.0147941454195287	0.0385380835457636
Tomm40l	Cytotoxic ILC1	0.0405895322437115	0.0228068394423753	0.507992261489133	2.84621920135939	1.24732266599471	6.44899294931166e-08	4.40973232805716e-07
Cnih1	Cytotoxic ILC1	0.133145820027834	0.0169848644718467	0.507985169745304	9.26083262531861	7.48393599596825	0.0116962046267253	0.031554317464124
Fam126b	Cytotoxic ILC1	0.0518054682790627	0.0202640305724867	0.507976820220494	3.52591333899745	1.90248204611314	5.12761070921198e-06	2.73597330542625e-05
Msl3	Cytotoxic ILC1	0.142298267157552	0.017774520368493	0.50797390323907	9.6856414613424	7.89971021796649	0.0139415094243006	0.0366152457095703
Fam98a	Cytotoxic ILC1	0.070953198112147	0.0205987951819848	0.507964510023658	4.88530161427358	3.26319768174373	0.000288089457800652	0.00114275484927592
Hcfc2	Cytotoxic ILC1	0.0472917067260138	0.0232420637011402	0.507961940939101	3.18606627017842	1.58750157490236	9.46397371380231e-07	5.59635826196376e-06
Tmem121	Cytotoxic ILC1	0.0253969991724011	0.0234495047934753	0.507958997196379	1.74171622769754	0.151190626181177	2.66797013924294e-21	4.50066039643059e-20
Rpusd4	Cytotoxic ILC1	0.0650912418498671	0.0194605732246625	0.507955330898626	4.50297366185217	2.87262189744236	0.000130874147715047	0.000552391817864638
Slc22a15	Cytotoxic ILC1	0.0329278719062892	0.0223237731691722	0.50795021949081	2.25148683092608	0.655159380118433	1.56992354962933e-11	1.49410393120644e-10
Zfp110	Cytotoxic ILC1	0.0670504975249475	0.0199162113178313	0.507948908187234	4.54545454545455	2.91041955398765	0.000144821537742796	0.000606922038189916
Vegfb	Cytotoxic ILC1	0.049000456142398	0.0230234227777482	0.507940638946316	3.35598980458794	1.7638906387804	2.7556695290832e-06	1.53047333360913e-05
Adck1	Cytotoxic ILC1	0.0451988839506889	0.0209272428243041	0.507931004879227	3.18606627017842	1.58750157490236	1.0426143465033e-06	6.13460054931859e-06
1810044D09Rik	Cytotoxic ILC1	0.0355431234997677	0.0221111137278854	0.507925385006758	2.4214103653356	0.831548443996472	5.14835308847712e-10	4.37852455740788e-09
Ift27	Cytotoxic ILC1	0.110408900304453	0.0204424674589158	0.507922468025334	7.56159728122345	5.90903363991433	0.00544688067296818	0.0161793856831917
Mrps18a	Cytotoxic ILC1	0.171013214869607	0.0185724115397414	0.50792209336717	11.5548003398471	9.7517953886859	0.0257635969188465	0.0624715765102803
Pfdn4	Cytotoxic ILC1	0.146977296523161	0.0233611075217887	0.507922013083277	9.85556499575191	8.20209147032884	0.0160802722494679	0.0414105450933705
H6pd	Cytotoxic ILC1	0.0437947508782184	0.0218114516001662	0.507913957932739	3.0161427357689	1.42371172987275	3.60283283326179e-07	2.25191721593655e-06
Zfp560	Cytotoxic ILC1	0.169008972248924	0.0168567029794279	0.507909863454226	11.3423959218352	9.46201335517198	0.0242242395625943	0.0592521194272442
Upf3a	Cytotoxic ILC1	0.169232773070101	0.0158957254338054	0.507908311298973	11.4698385726423	9.550207887111	0.0248805749844108	0.0606738215386322
Znrd2	Cytotoxic ILC1	0.109191192194832	0.0194238199964631	0.507906304201663	7.51911639762107	5.8586367645206	0.00537322887095501	0.0159884544287711
Fmr1	Cytotoxic ILC1	0.161912104702921	0.0205019395626283	0.507895920818245	10.7901444350042	9.02104069547688	0.021503290424144	0.0532844247459296
Cep170b	Cytotoxic ILC1	0.0253312118251883	0.0231028257330067	0.507893030598118	1.74171622769754	0.163789845029608	1.28440044558915e-20	2.09530618918588e-19
Agps	Cytotoxic ILC1	0.0999246022450108	0.0177332414204509	0.507890595320049	6.96686491079014	5.27907269749276	0.00365013984274014	0.0113335956160809
Pde4a	Cytotoxic ILC1	0.06442611229397	0.0215028070497155	0.507888829074416	4.37553101104503	2.77182814665491	0.000115826600852772	0.0004941784740664
Zer1	Cytotoxic ILC1	0.0722084935152918	0.0203204937976437	0.507879275291219	5.01274426508071	3.40178908907648	0.000424929964050753	0.00162914582371207
Vps13b	Cytotoxic ILC1	0.104722904212504	0.0185076250372247	0.507873815986535	7.22175021240442	5.54365629330982	0.00451696545932979	0.013725244807239
Dmtf1	Cytotoxic ILC1	0.173455449676018	0.0167896639109132	0.5078615057897	11.8521665250637	9.92818445256394	0.0282977478971213	0.0679491205957623
Naa30	Cytotoxic ILC1	0.0600083481634021	0.0211907712808817	0.507854387284573	4.12064570943076	2.53244298853471	6.58472216204576e-05	0.000294442382492177
Ftsj3	Cytotoxic ILC1	0.0988129390381832	0.0183041373237386	0.507848446276535	6.83942225998301	5.19087816555374	0.00355615941812577	0.0110866375360781
Leprot	Cytotoxic ILC1	0.157399221133654	0.0177029681566414	0.507842291178117	10.6202209005947	8.78165553735668	0.020981595026498	0.0521431868628413
Dgcr2	Cytotoxic ILC1	0.0818616140632244	0.0182789654373876	0.507834289550174	5.73491928632116	4.0947461257402	0.00123997690158209	0.00435580901972235
Ecsit	Cytotoxic ILC1	0.0729084261597053	0.0211041698453973	0.507834209266281	4.97026338147833	3.37659065137961	0.000436378228111095	0.00166803839136788
Pik3cg	Cytotoxic ILC1	0.112897770571995	0.0194418626631609	0.507834075459794	7.56159728122345	5.89643442106589	0.00595363364635609	0.0175286210405087
Ndufaf5	Cytotoxic ILC1	0.0481068763243524	0.021136851728118	0.507829499277927	3.35598980458794	1.77648985762883	3.98184307650341e-06	2.15533402917503e-05
Ehmt1	Cytotoxic ILC1	0.144866830295892	0.0168741671938626	0.507826073831851	9.85556499575191	8.07609928184453	0.0168335421523595	0.043090162678151
Smarcc2	Cytotoxic ILC1	0.149976746054397	0.014678236019013	0.507816413003464	10.2803738317757	8.45407584729747	0.0193270431169881	0.0485977786877779
Necap1	Cytotoxic ILC1	0.0711553814617051	0.0197016778169523	0.507807581775299	4.8428207306712	3.23799924404687	0.00035950287157565	0.00139927195272764
Clcc1	Cytotoxic ILC1	0.0873620994218009	0.0174202458426645	0.50779826884378	6.03228547153781	4.38452815925413	0.00181267140982257	0.006070313877004
Nle1	Cytotoxic ILC1	0.0413729708076907	0.0213941276937089	0.507798135037293	2.88870008496177	1.3229179790853	2.35940473141104e-07	1.51165367411898e-06
Trat1	Cytotoxic ILC1	0.028199217644064	0.0229713859450948	0.507792729255204	1.91163976210705	0.352778127756079	2.52439735904497e-15	3.10513011688296e-14
Xpo4	Cytotoxic ILC1	0.0898192620337082	0.0186350944344448	0.50778759108609	6.15972812234495	4.52311956658687	0.0021148845357147	0.00698635517705107
Kmt2d	Cytotoxic ILC1	0.110020161304554	0.0187861981706747	0.507779295083875	7.56159728122345	5.89643442106589	0.00631248021506684	0.0184471509197584
Rrn3	Cytotoxic ILC1	0.0531500179710987	0.0213133243206826	0.507778759857925	3.69583687340697	2.12926798538491	2.08556985738087e-05	0.000100646283812178
Otud1	Cytotoxic ILC1	0.0657203017651153	0.0189458305131615	0.507777180941375	4.54545454545455	2.94821721053295	0.000214032551658412	0.000871515570426598
Lpp	Cytotoxic ILC1	0.133263676021518	0.0175700719072755	0.50777659219283	9.13338997451147	7.40834068287766	0.0135893640102137	0.0357944967262852
Nit1	Cytotoxic ILC1	0.0972925993580478	0.0181200335361222	0.507770918797767	6.79694137638063	5.14048129016001	0.00375278774745217	0.0116217560442079
Stard7	Cytotoxic ILC1	0.071690610987469	0.0207850246844308	0.507765111596216	4.88530161427358	3.30099533828903	0.000429221973059595	0.00164330063635156
Asb6	Cytotoxic ILC1	0.0572768420491519	0.020000196894676	0.507762194614792	3.95072217502124	2.3686531435051	4.9466232792354e-05	0.000226335660088056
Rpa3	Cytotoxic ILC1	0.189804666092643	0.0162933258145696	0.507760080472292	12.999150382328	11.0873125866196	0.038856642842104	0.0893214022565346
Ubr7	Cytotoxic ILC1	0.108280477143937	0.018413757363699	0.507758019852387	7.43415463041631	5.79564067027844	0.00603977748027228	0.0177482052258154
Ei24	Cytotoxic ILC1	0.155318713272607	0.0175729028002486	0.507757163490868	10.6627017841971	8.88244928814414	0.0229954490316735	0.0564895404201024
Clpx	Cytotoxic ILC1	0.0948778263577886	0.0172327603874297	0.507752453502513	6.58453695836873	4.92629456973668	0.003221120503461	0.0101743664297592
Cox10	Cytotoxic ILC1	0.0681688400164867	0.0199408246642977	0.50774868015957	4.75785896346644	3.17500314980471	0.000351710125508425	0.00137102644405278
Cav2	Cytotoxic ILC1	0.0251270241314751	0.0228888049868939	0.50774022358957	1.69923534409516	0.151190626181177	1.37482344323068e-20	2.23806094136099e-19
Prps1l3	Cytotoxic ILC1	0.0591572757379313	0.0206279356795266	0.507739019331184	4.07816482582838	2.50724455083785	7.76445944305662e-05	0.000341133992302124
Snx1	Cytotoxic ILC1	0.168882770499909	0.0178330166706193	0.507737841834095	11.4273576890399	9.63840241905002	0.0285838559608042	0.0685318125286423
Dlat	Cytotoxic ILC1	0.0961868937133471	0.0177452232574012	0.507734041729855	6.71197960917587	5.07748519591785	0.00371489272066015	0.0115166618352222
Asl	Cytotoxic ILC1	0.0976315349486861	0.0202713380514843	0.507730134580424	6.66949872557349	5.06488597706942	0.00367442732260145	0.0114043942234644
Slc35a1	Cytotoxic ILC1	0.0728832593869818	0.0208374231395915	0.507724835843525	4.92778249787596	3.35139221368275	0.000499505359265157	0.00189144222251589
Secisbp2	Cytotoxic ILC1	0.134521220382116	0.0190830961099426	0.50772277522362	8.96346644010195	7.28234849439335	0.013481746987216	0.0355537361279423
Cln6	Cytotoxic ILC1	0.0290509655124901	0.0226989459888031	0.507721517442639	1.99660152931181	0.45357187854353	1.89156993120252e-13	2.06228135312899e-12
Acsf2	Cytotoxic ILC1	0.0375788145067277	0.0221008367551081	0.507720687842418	2.59133389974511	1.04573516441981	2.13220733090189e-08	1.54685797432301e-07
Iars2	Cytotoxic ILC1	0.0886059657544953	0.0196991289996933	0.507719992048683	6.15972812234495	4.5735164419806	0.00240132364984011	0.00779009284630082
Fbxo21	Cytotoxic ILC1	0.0391305877149136	0.0209766796435163	0.507717824383588	2.76125743415463	1.20952500944941	1.16182836479704e-07	7.7443453009116e-07
Gramd1b	Cytotoxic ILC1	0.118307436539607	0.0188671391243749	0.507715094731246	8.02888700084962	6.37520473730629	0.00885281728605861	0.0248173115701764
Rab9	Cytotoxic ILC1	0.111702528954662	0.0178622303592142	0.507698850623683	7.68903993203059	6.02242660955021	0.00741108473416236	0.021260990796884
Rtl8a	Cytotoxic ILC1	0.0561161543614936	0.0203591767127486	0.5076986632946	3.90824129141886	2.34345470580824	5.21038504426315e-05	0.000237625136109577
Antxr2	Cytotoxic ILC1	0.0678060311838699	0.0203340571251887	0.507694702622575	4.71537807986406	3.14980471210785	0.000366376003488877	0.00142391302817733
Lancl1	Cytotoxic ILC1	0.0532704593508659	0.0199739309528634	0.507694113874031	3.73831775700935	2.17966486077863	3.04963498305218e-05	0.000144356912194986
Slc35a4	Cytotoxic ILC1	0.0876771568237472	0.0197167852853715	0.507691384221689	6.03228547153781	4.43492503464785	0.00217893719097808	0.0071763280022966
Tmem219	Cytotoxic ILC1	0.149540791812755	0.0161508343021592	0.507689109511404	10.3228547153781	8.55486959808492	0.021972804826611	0.0543250969388477
Tlk2	Cytotoxic ILC1	0.112121419186507	0.019039052657179	0.507686593949442	7.64655904842821	6.02242660955021	0.00746357726348167	0.0213796183190347
Ankle2	Cytotoxic ILC1	0.070835757417739	0.0196502413368708	0.5076817501546	4.92778249787596	3.35139221368275	0.00053696288456593	0.00201784999778986
Ralgds	Cytotoxic ILC1	0.0303383421408869	0.023136888521818	0.507681134644758	2.03908241291419	0.503968753937256	1.17249953732263e-12	1.2063699998284e-11
Cacfd1	Cytotoxic ILC1	0.0668977169901519	0.0188829887765233	0.50767709368884	4.6304163126593	3.0490109613204	0.000313900654401242	0.00123556126813166
Tshz1	Cytotoxic ILC1	0.105356160019754	0.0215498198802594	0.507670510409663	6.96686491079014	5.37986644828021	0.00498882494525369	0.0149899103023271
Inip	Cytotoxic ILC1	0.0893524720896939	0.0208932771647507	0.507661331284631	5.98980458793543	4.42232581579942	0.00222363216298298	0.00729980565431126
Rmnd5a	Cytotoxic ILC1	0.0944524791826142	0.018832317157313	0.507659243903429	6.54205607476635	4.92629456973668	0.00358072318339398	0.0111473700239872
Arnt2	Cytotoxic ILC1	0.0235868874856011	0.0219106390263949	0.507658119928935	1.65675446049278	0.125992188484314	2.54850890023618e-21	4.31335833820569e-20
Glod4	Cytotoxic ILC1	0.164668553213443	0.0185711406971096	0.507655657889568	11.214953271028	9.49981101171727	0.0291738390279018	0.0696930598999875
Plcl2	Cytotoxic ILC1	0.0973107323195416	0.0202974919940935	0.507654962095833	6.58453695836873	4.98929066397883	0.00377650001129156	0.0116881152567211
Kat7	Cytotoxic ILC1	0.136814804813161	0.0156848167603679	0.507651242275485	9.43075615972812	7.69812271639158	0.0169586854505549	0.0433454512739706
Fahd2a	Cytotoxic ILC1	0.0616489575467588	0.0221931102220456	0.507650492959156	4.20560747663551	2.67103439586746	0.000140361467046659	0.000590002431717759
Ercc6l2	Cytotoxic ILC1	0.0513114177440393	0.0214489774465073	0.507649449268555	3.48343245539507	1.94027970265844	1.3353305702333e-05	6.66189781724126e-05
Nfatc2ip	Cytotoxic ILC1	0.0837033722818822	0.0190001020668136	0.507646773138808	5.73491928632116	4.14514300113393	0.00169396012633925	0.00572018959512403
Map4k1	Cytotoxic ILC1	0.0581264827860872	0.0218417155638524	0.507640591279093	3.99320305862362	2.45684767544412	8.13361070323672e-05	0.000356129657459746
Ap3m2	Cytotoxic ILC1	0.0544333193337353	0.0206059942134221	0.507640109575738	3.78079864061172	2.23006173617236	4.08944706841088e-05	0.000189716234352298
Atad1	Cytotoxic ILC1	0.132687168557834	0.0164467990493603	0.507638236284915	9.13338997451147	7.42093990172609	0.0154080467322372	0.0399137572370187
Atpsckmt	Cytotoxic ILC1	0.106574467368166	0.0170162940413236	0.507627237391655	7.30671197960918	5.6570492629457	0.00637789368730088	0.0186099688260323
Timm21	Cytotoxic ILC1	0.0802198932679647	0.0194990206584765	0.507622741493681	5.56499575191164	3.99395237495275	0.00146141698189095	0.00503246490111156
Kdsr	Cytotoxic ILC1	0.0682172844001856	0.0195424992638247	0.507618325879598	4.67289719626168	3.11200705556256	0.000389891914778766	0.00150647641172133
Pde1c	Cytotoxic ILC1	0.0323819989399358	0.0214483109780711	0.507616961053427	2.2090059473237	0.680357817815295	1.28888631571005e-10	1.15435786653822e-09
Lmnb2	Cytotoxic ILC1	0.0326804065694838	0.0211382382430795	0.507609896070896	2.29396771452846	0.768552349754315	6.88163689928595e-10	5.78849359128431e-09
Rnpep	Cytotoxic ILC1	0.0909839318585099	0.0206760590313177	0.50760858476732	6.2446898895497	4.69950863046491	0.00308906975542559	0.00980974551417835
Mrps25	Cytotoxic ILC1	0.178990879783596	0.0186573593363934	0.507604998753459	12.1495327102804	10.4447524253496	0.0374867200365385	0.0866785117157558
Orc3	Cytotoxic ILC1	0.0825258062683584	0.0177483508594894	0.507601894442952	5.77740016992353	4.18294065767922	0.00188327832281543	0.00628619385378118
Shfl	Cytotoxic ILC1	0.03359535364492	0.0209244706417915	0.507601171887921	2.37892948173322	0.856746881693335	2.91176633954824e-09	2.31478638417426e-08
Dennd5a	Cytotoxic ILC1	0.0700950234111908	0.01748273804875	0.507599566210073	4.8428207306712	3.26319768174373	0.000531995372749515	0.00200114211396173
Pi4ka	Cytotoxic ILC1	0.0929574875301049	0.0183302744783897	0.507596783035136	6.37213254035684	4.7751039435555	0.00338734623066865	0.0106286139788562
1700047K16Rik	Cytotoxic ILC1	0.0276401200147623	0.0224790448323633	0.507582305173205	1.86915887850467	0.352778127756079	9.06977086298644e-15	1.08097866861572e-13
Timm10	Cytotoxic ILC1	0.0866002891214108	0.0202347694295777	0.50756311732292	5.90484282073067	4.35932972155726	0.00236526730773584	0.00769263102564681
Tmem33	Cytotoxic ILC1	0.148936655129591	0.0171575355667204	0.507550245138837	10.1529311809686	8.44147662844904	0.0235728425084211	0.0578061829627432
Xlr4b	Cytotoxic ILC1	0.0633190339805565	0.018441352996724	0.507543635098362	4.41801189464741	2.87262189744236	0.000275382284715099	0.00109773914636756
Ska2	Cytotoxic ILC1	0.0356970980071567	0.0208689046312107	0.507541681523647	2.50637213254036	0.99533828902608	2.30903427426699e-08	1.66883169229155e-07
Smim10l1	Cytotoxic ILC1	0.108424027373357	0.0174046258216941	0.507533546089216	7.43415463041631	5.83343832682374	0.00780731840785082	0.0221862541427097
Wdr77	Cytotoxic ILC1	0.0533510507382097	0.0222001747011266	0.507533519327919	3.61087510620221	2.10406954768804	3.27958895557077e-05	0.000154479809932393
Eipr1	Cytotoxic ILC1	0.0924929745658019	0.0188177455127274	0.507522600718551	6.37213254035684	4.80030238125236	0.00377456798404423	0.0116844914545398
Epn1	Cytotoxic ILC1	0.151213306301673	0.0157521733862822	0.507520995040703	10.3653355989805	8.65566334887237	0.0256878761001926	0.062315832176684
Klc1	Cytotoxic ILC1	0.076853891620697	0.0179071304294958	0.507501459293551	5.31011045029737	3.74196799798412	0.00127074852061379	0.00444964884578976
Rai1	Cytotoxic ILC1	0.0664170835882796	0.0208208915917369	0.507495839421082	4.50297366185217	2.98601486707824	0.000373878481002509	0.00145117789174956
Slc25a16	Cytotoxic ILC1	0.064750548305888	0.0177411217789956	0.507494421072317	4.54545454545455	2.99861408592667	0.000389324311325517	0.00150466200985851
Nudt8	Cytotoxic ILC1	0.0407570120400174	0.0200133583987515	0.507493002723551	2.88870008496177	1.38591407332745	9.71920227598747e-07	5.74064925504747e-06
Exosc10	Cytotoxic ILC1	0.0951144693366483	0.0177043025842484	0.507490085742127	6.49957519116398	4.91369535088824	0.00432350306658055	0.013215869290139
Ccdc85c	Cytotoxic ILC1	0.0247617887805036	0.0218725157266116	0.50748973784526	1.69923534409516	0.201587501574902	4.11769056732049e-18	5.92414881901938e-17
D10Wsu102e	Cytotoxic ILC1	0.125194663437001	0.0153116807668981	0.507488158928709	8.58113848768054	6.90437192894041	0.014188578873681	0.0371814397900097
Clock	Cytotoxic ILC1	0.0766220161641425	0.0161885289504435	0.507487034954215	5.39507221750212	3.81756331107471	0.00143506027263567	0.00495381386220602
Zfp773	Cytotoxic ILC1	0.023653909949347	0.0207282439038368	0.507486740579943	1.69923534409516	0.201587501574902	4.24523103167078e-18	6.10192336771331e-17
Spata6	Cytotoxic ILC1	0.0651994467404805	0.0193742355179686	0.507485777173234	4.54545454545455	3.02381252362354	0.000410488747883638	0.00157890573008312
Zfp646	Cytotoxic ILC1	0.111255278449942	0.0169525236096095	0.507481281275259	7.60407816482583	5.97202973415648	0.00896832031015682	0.025090702584512
Carnmt1	Cytotoxic ILC1	0.133067506424376	0.0172049482257275	0.507479782642601	9.17587085811385	7.55953130905884	0.0184586692007534	0.046712665826041
Btbd19	Cytotoxic ILC1	0.0349664156207162	0.0204498925569671	0.507464903361208	2.4214103653356	0.919742975935492	1.22932612645066e-08	9.14311306547682e-08
Ino80d	Cytotoxic ILC1	0.18848790194628	0.017300090593551	0.507460273656746	12.4893797790994	10.7219352400151	0.0436993044184119	0.0988984257890374
Xrcc5	Cytotoxic ILC1	0.0662418343961069	0.0212402898121976	0.507459444056525	4.50297366185217	2.99861408592667	0.000406825889887755	0.00156599404103985
Coq9	Cytotoxic ILC1	0.0689862397843394	0.0207662741852406	0.507454359410005	4.67289719626168	3.16240393095628	0.000556667881223757	0.00208577218566412
Ubr1	Cytotoxic ILC1	0.100831008580375	0.016069260965604	0.507446518349847	7.0518266779949	5.4554617613708	0.00675733475930054	0.0195942285398607
Msi2	Cytotoxic ILC1	0.123011034286076	0.0175113582215568	0.50744373517491	8.32625318606627	6.72798286506237	0.0135636354459064	0.0357451275073148
Ints14	Cytotoxic ILC1	0.0528103774053644	0.017644659151803	0.507436589908486	3.73831775700935	2.21746251732393	6.12894326627219e-05	0.000275587018396439
Hagh	Cytotoxic ILC1	0.127983621274702	0.015723554249187	0.507435760308264	8.83602378929482	7.16895552475747	0.016583036293105	0.0425482517358273
Rcn2	Cytotoxic ILC1	0.11170938174113	0.0180990116633134	0.507435332127505	7.56159728122345	5.98462895300491	0.0093984713760805	0.0260335034755986
B4galt3	Cytotoxic ILC1	0.0497876043712424	0.020844294628005	0.507432522191271	3.39847068819031	1.90248204611314	1.90923326212608e-05	9.26316049522675e-05
Kctd10	Cytotoxic ILC1	0.0964191124424089	0.0170768513898635	0.507429846061524	6.58453695836873	5.00188988282726	0.00497466399359886	0.0149561431581935
Map2k4	Cytotoxic ILC1	0.120639165017332	0.0167492661927159	0.507428802370922	8.32625318606627	6.69018520851707	0.0135728323019536	0.0357570874664991
2810402E24Rik	Cytotoxic ILC1	0.0630246219215353	0.0192555508437001	0.507418659839182	4.33305012744265	2.82222502204863	0.00030754049943226	0.00121520056802693
Sdccag8	Cytotoxic ILC1	0.0871724031963628	0.0173798725054232	0.507412718831144	6.07476635514019	4.52311956658687	0.00337672967808463	0.0106091234728361
Tjp2	Cytotoxic ILC1	0.0547207484923613	0.0189729516054581	0.507412156843897	3.8232795242141	2.31825626811138	8.74629912649993e-05	0.000380352515271672
Zfp961	Cytotoxic ILC1	0.0361253801071316	0.0199218643819693	0.507411889230922	2.54885301614274	1.05833438326824	7.57789901154677e-08	5.14954970014407e-07
Bak1	Cytotoxic ILC1	0.111357391789106	0.0168836531194366	0.507410658211238	7.73152081563297	6.14841879803452	0.0105368233180816	0.0288274415889986
Galnt6	Cytotoxic ILC1	0.138537821590779	0.0155312076628023	0.507410604688644	9.51571792693288	7.81151568602747	0.0215246883184992	0.0533206178090989
Tmem259	Cytotoxic ILC1	0.120501188407186	0.0162327848171222	0.507407125719973	8.28377230246389	6.66498677082021	0.0136670366428371	0.0359805658556324
Cnot2	Cytotoxic ILC1	0.153265672755417	0.0172672691282061	0.507404958054878	10.3653355989805	8.6682625677208	0.0281341996912242	0.067662243374586
9330020H09Rik	Cytotoxic ILC1	0.0455336008144555	0.020782812784623	0.507402763628485	3.10110450297366	1.61270001259922	5.16035203934199e-06	2.75057514430343e-05
Pom121	Cytotoxic ILC1	0.110090760996802	0.0180806444187744	0.507401077666745	7.51911639762107	5.94683129645962	0.00952302940559333	0.0263212143329606
Psen1	Cytotoxic ILC1	0.0975368145244332	0.0174947090808313	0.507396715575257	6.75446049277825	5.1782789467053	0.00588550429295686	0.0173446681515033
Brap	Cytotoxic ILC1	0.143654672900833	0.0176571345174991	0.507394681716649	9.72812234494477	8.07609928184453	0.0236903457364916	0.0580665012615173
Pak6	Cytotoxic ILC1	0.0220516023542135	0.0213083253668475	0.507393557742156	1.52931180968564	0.0503968753937256	4.26781156581857e-24	8.33526403904336e-23
Txndc12	Cytotoxic ILC1	0.0985597689995047	0.0177149580588334	0.507392942232314	6.75446049277825	5.19087816555374	0.00595202583426974	0.0175286210405087
Plekha1	Cytotoxic ILC1	0.0948991381919323	0.0177564142059192	0.507389329457156	6.54205607476635	4.98929066397883	0.00513960946138463	0.0153880739256914
Vps26c	Cytotoxic ILC1	0.0733985178795374	0.0176806130200134	0.50737701926032	5.09770603228547	3.56557893410609	0.00119588541798877	0.00421539312320221
Guf1	Cytotoxic ILC1	0.0502441228314022	0.0183392249544928	0.507371345865256	3.61087510620221	2.11666876653647	4.9944869019487e-05	0.000228389539564535
Terf2	Cytotoxic ILC1	0.0837020631449152	0.0182956201170636	0.507370917684497	5.6499575191164	4.11994456343707	0.00237754978710197	0.00772603022476763
Tsc2	Cytotoxic ILC1	0.0478427496698279	0.0202059402690006	0.507369686664813	3.31350892098556	1.82688673302255	1.61211100931558e-05	7.93443927669235e-05
Pramef8	Cytotoxic ILC1	0.0422287219542155	0.0195978826805136	0.507369097916269	2.97366185216653	1.4867078241149	2.74935939394769e-06	1.52752139183826e-05
Alg10b	Cytotoxic ILC1	0.059788249376302	0.019243795618273	0.507367304909339	4.12064570943076	2.62063752047373	0.00021442081208107	0.000872633585964079
Ikbip	Cytotoxic ILC1	0.0733576694449571	0.0172871427853489	0.50736644854782	5.09770603228547	3.56557893410609	0.00121550240625923	0.00427766562092742
Ift52	Cytotoxic ILC1	0.0894105273223993	0.0199744358225136	0.507354620054338	6.07476635514019	4.56091722313217	0.00373176544156002	0.0115636518557505
Zrsr1	Cytotoxic ILC1	0.0619621638671059	0.0195469080408513	0.507351997447186	4.12064570943076	2.62063752047373	0.000221014244889516	0.00089827632335159
Coro1c	Cytotoxic ILC1	0.106718624445509	0.0178490600837427	0.507346056439148	7.2642310960068	5.69484691949099	0.00871145307984274	0.0244444750142691
Hrh2	Cytotoxic ILC1	0.0476374861695878	0.0192292760434813	0.507341399973389	3.31350892098556	1.82688673302255	1.7372648593498e-05	8.49593910668329e-05
Trmt11	Cytotoxic ILC1	0.0736878647299444	0.0182830273697374	0.507341319689496	5.09770603228547	3.57817815295452	0.00128035659812282	0.00447716495165908
Mau2	Cytotoxic ILC1	0.137872643329328	0.0157487206671377	0.507338804127534	9.43075615972812	7.76111881063374	0.0223814238431042	0.0551842655662533
Tsr2	Cytotoxic ILC1	0.0435836462618033	0.01907514049572	0.507336850552819	3.05862361937128	1.57490235605392	5.05923607868094e-06	2.70042882628063e-05
Ccdc86	Cytotoxic ILC1	0.0817993139953641	0.0184583866300565	0.507336154759085	5.56499575191164	4.04434925034648	0.00229133337242641	0.00749664505543856
Trim11	Cytotoxic ILC1	0.0712580324699882	0.0190704245856261	0.507335432204053	4.8428207306712	3.33879299483432	0.000906280627085433	0.00325891635192984
Thap2	Cytotoxic ILC1	0.0789145927670399	0.0182459622651706	0.507334174423072	5.39507221750212	3.88055940531687	0.00190154060348868	0.00634439248079867
Ppm1d	Cytotoxic ILC1	0.100398545771461	0.0169579110536781	0.507332863119496	6.88190314358539	5.30427113518962	0.00690392962618331	0.0199402114189163
Acvr1b	Cytotoxic ILC1	0.0289061587604223	0.0210868308415693	0.507332649029116	1.99660152931181	0.529167191634119	1.49733042071e-11	1.42944771693527e-10
Trim35	Cytotoxic ILC1	0.0927104118894385	0.0201634947217809	0.507331257441648	6.11724723874257	4.61131409852589	0.00401117937424936	0.0123398025198601
Tnpo1	Cytotoxic ILC1	0.0961033804116517	0.0206774967138774	0.507328206653736	6.4570943075616	4.95149300743354	0.00531957942063385	0.01584417223247
Fnip1	Cytotoxic ILC1	0.0807607902227974	0.0190888276015747	0.507326734782376	5.4375531011045	3.9309562807106	0.00203463997860052	0.00674886739660687
Prr14l	Cytotoxic ILC1	0.0873411731101467	0.0157229514549661	0.507315307708356	6.07476635514019	4.51052034773844	0.00378666978298106	0.0117172279456848
Trim39	Cytotoxic ILC1	0.0560385093482008	0.0181447007386154	0.507314959811489	3.86576040781648	2.3686531435051	0.000124231230830852	0.000526234443842278
Donson	Cytotoxic ILC1	0.0681199259657412	0.0189657126454075	0.507313568224021	4.67289719626168	3.17500314980471	0.000719124693254442	0.00263834851551868
Atp6v1c1	Cytotoxic ILC1	0.159252642020553	0.0146194872960256	0.507313006236774	10.9175870858114	9.19742975935492	0.034627703059822	0.0808840337296602
Ncbp2	Cytotoxic ILC1	0.158317856027135	0.0185771434741069	0.507312604817312	10.5777400169924	8.95804460123472	0.0324214925224353	0.0763581361939099
Helq	Cytotoxic ILC1	0.0322568275827895	0.0209830653911703	0.507310008971457	2.2090059473237	0.743353912057452	1.63618839688463e-09	1.33388890496952e-08
Btaf1	Cytotoxic ILC1	0.103640795687832	0.0172828978697953	0.507309232893831	7.09430756159728	5.54365629330982	0.0082392416771743	0.0232843518016021
Ints11	Cytotoxic ILC1	0.100813427143773	0.0166611449271931	0.507307199035223	7.0518266779949	5.49325941791609	0.00800972006867653	0.0227067798290403
Cfap20	Cytotoxic ILC1	0.0758073654834536	0.0170341223600393	0.507305834209052	5.31011045029737	3.79236487337785	0.00178220352800926	0.00597610449070995
Map2k6	Cytotoxic ILC1	0.0436932844925304	0.0209526610149503	0.507301953820919	2.93118096856415	1.46150938641804	2.8295795799141e-06	1.56811827188669e-05
Gigyf1	Cytotoxic ILC1	0.088140416655055	0.0170071664710061	0.507299625588039	5.98980458793543	4.44752425349628	0.00363059306984217	0.0112797478678703
Spred2	Cytotoxic ILC1	0.0643451236519833	0.0180846482801174	0.507298448090951	4.50297366185217	2.99861408592667	0.000541567424523071	0.00203365986640256
Fxr2	Cytotoxic ILC1	0.0860674119689081	0.0182739080288269	0.50729665508402	5.86236193712829	4.3341312838604	0.0032648354898924	0.0103039657905712
Map4k2	Cytotoxic ILC1	0.0576132061440629	0.0193745245157409	0.507287235107311	3.95072217502124	2.46944689429255	0.000171144033502177	0.000708721893253821
Mapk9	Cytotoxic ILC1	0.0962130388144525	0.0161761312921074	0.507283595570855	6.66949872557349	5.11528285246315	0.00637512446324181	0.0186054250257082
Ankfy1	Cytotoxic ILC1	0.0895936914259924	0.0184310180603704	0.507282658925444	6.07476635514019	4.56091722313217	0.00408382283692832	0.012548191427079
Abcc1	Cytotoxic ILC1	0.0502783926517767	0.0192800280962161	0.507278270072659	3.52591333899745	2.05367267229432	4.91026948090907e-05	0.000224852861131456
Rreb1	Cytotoxic ILC1	0.0815150852819714	0.019599735866201	0.507276717917406	5.52251486830926	4.03175003149805	0.00243483075560193	0.00788546137747788
Agl	Cytotoxic ILC1	0.0378468404243979	0.0191667556683557	0.507274443207121	2.67629566694987	1.20952500944941	5.01387772832641e-07	3.0713502397262e-06
Gtf2h1	Cytotoxic ILC1	0.0885522802709342	0.0176565628926168	0.507273372755222	6.07476635514019	4.56091722313217	0.00413138559207016	0.0126791084014133
Gin1	Cytotoxic ILC1	0.0773745599957188	0.0175338786684688	0.50727275724538	5.35259133389974	3.84276174877158	0.00198252988659227	0.00659587450657114
Usp37	Cytotoxic ILC1	0.0834365899033392	0.0186752902839924	0.507268502199083	5.69243840271878	4.19553987652766	0.00293206109952254	0.00934982757348785
Lamc1	Cytotoxic ILC1	0.0252329992834542	0.0200203739326252	0.507267993734431	1.78419711129991	0.327579690059216	2.1015670722059e-14	2.44402697919945e-13
Bckdha	Cytotoxic ILC1	0.0578998765620647	0.0198550158437789	0.507266682430855	3.95072217502124	2.48204611314099	0.000183062673169512	0.000753807697377997
Rmdn2	Cytotoxic ILC1	0.0415419082070088	0.0213536382545689	0.507264675333545	2.80373831775701	1.34811641678216	1.47230714808216e-06	8.47128449408143e-06
Mrps9	Cytotoxic ILC1	0.132874167394234	0.0164824622512483	0.507263551359051	9.21835174171623	7.60992818445256	0.0225035331518418	0.055405250587638
Slc36a1	Cytotoxic ILC1	0.0378782184129332	0.0196177346648657	0.507262882326614	2.63381478334749	1.17172735290412	3.75187364162137e-07	2.33367148592098e-06
Pskh1	Cytotoxic ILC1	0.0426237717409642	0.0186323935815756	0.50726050057114	3.0161427357689	1.54970391835706	5.39152041386921e-06	2.86583205932501e-05
Tmem167b	Cytotoxic ILC1	0.0724009468452288	0.0191274620766676	0.507260045629083	4.88530161427358	3.40178908907648	0.00111694083933489	0.00395437242265451
Vps54	Cytotoxic ILC1	0.0864514035244536	0.0170644331660591	0.507252044001139	5.98980458793543	4.46012347234471	0.00389112561747597	0.0120113954059669
Wdr83	Cytotoxic ILC1	0.0943079132564128	0.0196598509587052	0.507248083329114	6.41461342395922	4.92629456973668	0.00571408478179784	0.0168913759840899
Pxn	Cytotoxic ILC1	0.125420316064575	0.0159935721220782	0.507237057674557	8.62361937128292	7.03036411742472	0.0185570985294325	0.0468844666763197
Nipsnap2	Cytotoxic ILC1	0.0639932976385533	0.0182961664493657	0.507231143427816	4.46049277824979	2.98601486707824	0.000588032390996985	0.00219632244140991
Prpf31	Cytotoxic ILC1	0.120019514386166	0.0159696815697824	0.507227985594715	8.32625318606627	6.72798286506237	0.0165269420922217	0.0424256000096479
Galt	Cytotoxic ILC1	0.0656720937478245	0.0170991654197018	0.507226701052436	4.54545454545455	3.0490109613204	0.00067014508417692	0.00247710021362868
Gins4	Cytotoxic ILC1	0.127592303609241	0.018182180921547	0.507224319296961	8.70858113848768	7.15635630590903	0.019635184415807	0.0492274564702031
Gm5914	Cytotoxic ILC1	0.0520518187252658	0.019318544797964	0.507218217721139	3.52591333899745	2.06627189114275	5.85952237305691e-05	0.000264168951391473
Frs2	Cytotoxic ILC1	0.0481174518038795	0.0187098932592549	0.507213882390949	3.35598980458794	1.88988282726471	3.08420337004123e-05	0.000145858305402042
Jag1	Cytotoxic ILC1	0.0236885846497707	0.0205710820531111	0.507211982338828	1.65675446049278	0.214186720423334	6.61229844349388e-17	8.86509986079253e-16
Nudcd2	Cytotoxic ILC1	0.117210565785111	0.0179901428880536	0.507211661203259	8.11384876805437	6.60199067657805	0.0157435199859167	0.040659282520829
Washc4	Cytotoxic ILC1	0.0932582697171744	0.0183813857822528	0.507210082286708	6.28717077315208	4.7751039435555	0.00533550193900084	0.0158823521942218
Zkscan1	Cytotoxic ILC1	0.057618146092277	0.0197279450790821	0.507207700531233	3.86576040781648	2.4064508000504	0.000168737303845326	0.000700077392251242
C330007P06Rik	Cytotoxic ILC1	0.102897791591889	0.0171975337747716	0.507201090490758	6.92438402718777	5.37986644828021	0.00833899039877914	0.0235402430326699
Rybp	Cytotoxic ILC1	0.130839887491028	0.0141127277885436	0.507200528503511	9.04842820730671	7.40834068287766	0.0221524128279139	0.054707478977044
Mgrn1	Cytotoxic ILC1	0.0720070526318742	0.016762076468964	0.50719493539234	5.01274426508071	3.51518205871236	0.00145888538909799	0.00502588635728081
Exoc4	Cytotoxic ILC1	0.143754558670324	0.0154407448920959	0.507193008578923	9.81308411214953	8.13909537608668	0.0283515499468956	0.0680357422596209
Zfp518a	Cytotoxic ILC1	0.0619243410693113	0.0173505238413297	0.507186130925473	4.29056924384027	2.8096258032002	0.000454593175600656	0.00173076880918791
Larp1	Cytotoxic ILC1	0.157632345647084	0.0168114653440194	0.507176764471359	10.6202209005947	9.00844147662845	0.0362140618343532	0.0840650329985114
Bik	Cytotoxic ILC1	0.0242127427406482	0.0202039356033943	0.507172937605821	1.69923534409516	0.264583595817059	1.68352933417165e-15	2.0977158124082e-14
Tmem245	Cytotoxic ILC1	0.0689677088501401	0.0168535854936953	0.507170074146992	4.80033984706882	3.31359455713746	0.00113094682863429	0.00400211267090019
Mettl7a1	Cytotoxic ILC1	0.0405150592291909	0.0186515067033069	0.507168548753036	2.84621920135939	1.39851329217589	2.79708037267408e-06	1.55122763009103e-05
Cnpy3	Cytotoxic ILC1	0.0887949919398375	0.0165500056397081	0.507166461371833	6.07476635514019	4.56091722313217	0.00471633604534349	0.0142829896689816
Eif2b1	Cytotoxic ILC1	0.062311018253868	0.0191264842321925	0.507165605010314	4.29056924384027	2.83482424089706	0.00049073498550384	0.00186006734875789
Epm2aip1	Cytotoxic ILC1	0.0621527058041171	0.0170159499976755	0.507162259848131	4.37553101104503	2.89782033513922	0.000563695605768845	0.00211055884003842
Tmem131	Cytotoxic ILC1	0.0915507439815164	0.017167716634816	0.507159503434491	6.28717077315208	4.78770316240393	0.00570942144189687	0.0168808414011092
Dzip3	Cytotoxic ILC1	0.0411443181203856	0.0214879974243937	0.507158111847023	2.71877655055225	1.28512032254	1.28751931761565e-06	7.44713980584697e-06
Csnk1g1	Cytotoxic ILC1	0.114964456167049	0.0154618230202545	0.50715401736851	7.8589634664401	6.28701020536727	0.0144683990272894	0.03784365197954
Cwc22	Cytotoxic ILC1	0.103590448272177	0.0158691053198614	0.507148183405662	7.09430756159728	5.55625551215825	0.00982603535858542	0.0270564069577838
Mvk	Cytotoxic ILC1	0.0426165531587785	0.0203736157635946	0.507141948023352	2.93118096856415	1.49930704296334	5.51497103913732e-06	2.9284095614596e-05
Cemip2	Cytotoxic ILC1	0.087243156271236	0.0175811547076888	0.50713868314506	6.03228547153781	4.54831800428373	0.00480005585159568	0.014490788078239
Farp1	Cytotoxic ILC1	0.0394070424755823	0.0180024250954464	0.5071329829887	2.80373831775701	1.36071563563059	2.42544397000949e-06	1.35732983828279e-05
Smn1	Cytotoxic ILC1	0.112445962735725	0.0184516591632279	0.507125115167244	7.51911639762107	6.02242660955021	0.0129445286063376	0.0344327601171181
Pibf1	Cytotoxic ILC1	0.123401624179342	0.0143776305617977	0.50712367005718	8.41121495327103	6.81617739700139	0.0188192275080761	0.0474374320979436
Mtln	Cytotoxic ILC1	0.073939663125168	0.0207507261478114	0.507116444506864	5.09770603228547	3.67897190374197	0.00198502476716834	0.00660046222026986
Gosr2	Cytotoxic ILC1	0.119631623422133	0.0172775860155535	0.507112082415376	8.02888700084962	6.5011969257906	0.0165253010474267	0.0424256000096479
Pigyl	Cytotoxic ILC1	0.106883660580575	0.0149790293766617	0.507112082415376	7.47663551401869	5.94683129645962	0.0126582193751943	0.0337530529144706
Rhot2	Cytotoxic ILC1	0.0538448572046888	0.0194859770811109	0.507109968272876	3.65335598980459	2.21746251732393	0.000120069335294535	0.000510294675001772
Phyh	Cytotoxic ILC1	0.0957568753359032	0.0179999775355541	0.507108282311136	6.41461342395922	4.92629456973668	0.00671929640322645	0.0194967061008909
Akap10	Cytotoxic ILC1	0.063806847350654	0.0178037797048319	0.507105231523224	4.41801189464741	2.96081642938138	0.000694762230491018	0.00255885196743465
Arl2	Cytotoxic ILC1	0.0616509250130796	0.0168944497887393	0.507096748191926	4.33305012744265	2.87262189744236	0.000599247767587793	0.00223549270479714
Sh2d1b1	Cytotoxic ILC1	0.140658046974808	0.0147950864507586	0.507092680474711	9.64316057774002	8.03830162529923	0.0295966423860039	0.0704072613152868
Ctdnep1	Cytotoxic ILC1	0.153732994589133	0.0152268231622965	0.50709120860335	10.53525913339	8.89504850699257	0.0374982971536331	0.0866922228321419
Mns1	Cytotoxic ILC1	0.0279850428603234	0.021703500947623	0.507083126691515	1.86915887850467	0.45357187854353	6.31271108529048e-12	6.17238394078307e-11
Wdr45	Cytotoxic ILC1	0.0679297275461621	0.0172886727125387	0.507079487155059	4.75785896346644	3.30099533828903	0.00126908762949553	0.00444484695422905
Urm1	Cytotoxic ILC1	0.110838349323787	0.0159383584675738	0.507073010921071	7.60407816482583	6.0602242660955	0.0139571509342335	0.0366437872398528
Msantd4	Cytotoxic ILC1	0.0551365684117101	0.0201943802166351	0.507068595306989	3.69583687340697	2.26785939271765	0.000151521766381029	0.000633100336340548
Crmp1	Cytotoxic ILC1	0.0206053311433593	0.0196934556015066	0.507057623175027	1.48683092608326	0.0755953130905884	1.33393464102593e-21	2.29823015425242e-20
Nelfcd	Cytotoxic ILC1	0.0716237011539951	0.0182492665576144	0.50705716823297	4.92778249787596	3.47738440216707	0.00168446309815729	0.00569312924258314
Ivd	Cytotoxic ILC1	0.0556713594979796	0.0180534409231251	0.507054545625818	3.8232795242141	2.38125236235353	0.000214749905133754	0.00087350974926027
Arl16	Cytotoxic ILC1	0.0557213708603466	0.0193353524975732	0.507046303146197	3.78079864061172	2.35605392465667	0.00020226761035089	0.000826459964465401
Zmym4	Cytotoxic ILC1	0.118443601363371	0.0163203110808237	0.507043172074393	8.02888700084962	6.5011969257906	0.0176024414902797	0.0447895042793442
Nbr1	Cytotoxic ILC1	0.0897739287402975	0.0179000893877838	0.507043118551799	6.07476635514019	4.61131409852589	0.00566141664683777	0.0167485848806334
Strip1	Cytotoxic ILC1	0.0497520790406466	0.0166960569604086	0.507038167711767	3.52591333899745	2.09147032883961	9.50948783881544e-05	0.000410971627494687
Npepps	Cytotoxic ILC1	0.0843330924507775	0.0163280792752594	0.50703337743952	5.77740016992353	4.29633362731511	0.00437722102743869	0.0133614476023486
Ccdc43	Cytotoxic ILC1	0.0781092805444447	0.0180492776376558	0.507029282961007	5.39507221750212	3.94355549955903	0.0030776101274693	0.00977739922739678
Slc25a17	Cytotoxic ILC1	0.0958977483832222	0.0152880846380045	0.507028158986513	6.75446049277825	5.25387425979589	0.00921502796680254	0.0257012889386602
Champ1	Cytotoxic ILC1	0.0347961349076548	0.0199346673019918	0.507020210881165	2.37892948173322	0.970139851329218	1.18150106041876e-07	7.86523104010768e-07
Ptger3	Cytotoxic ILC1	0.0219757287008663	0.0202928458455065	0.50701825730645	1.52931180968564	0.125992188484314	3.09694998348614e-19	4.72577327996976e-18
Pnpla7	Cytotoxic ILC1	0.0384005546290681	0.0210921312362143	0.507014483963507	2.54885301614274	1.14652891520726	6.66236182106572e-07	4.0344740163779e-06
Cog6	Cytotoxic ILC1	0.0616256904886737	0.0176360655388897	0.507007766877842	4.24808836023789	2.8096258032002	0.000616449645917285	0.00229297759013236
Rpia	Cytotoxic ILC1	0.0694890121255904	0.01673706240753	0.507004180863981	4.8428207306712	3.38918987022805	0.00161986686946846	0.00549780595030077
Rad9a	Cytotoxic ILC1	0.0446082705179616	0.0190366714349439	0.507003190695975	3.0161427357689	1.60010079375079	1.39889022752083e-05	6.95864027306294e-05
Cat	Cytotoxic ILC1	0.0838064112289587	0.0186256174360431	0.507002548424835	5.73491928632116	4.29633362731511	0.00451188152744039	0.0137179428258541
Zfp26	Cytotoxic ILC1	0.0579259836749201	0.0175610844768034	0.50699679474588	4.035683942226	2.6080383016253	0.00041221132713938	0.00158473731102345
Cep85l	Cytotoxic ILC1	0.0307847004376718	0.0204468533276652	0.506994627080785	2.08156329651657	0.680357817815295	2.12800857690573e-09	1.71390659307869e-08
Sacs	Cytotoxic ILC1	0.0593023311811862	0.0190389731655298	0.506993958048348	3.99320305862362	2.57024064508001	0.000379957074007441	0.00147290935431521
Gps1	Cytotoxic ILC1	0.133549709540805	0.0169357496666317	0.5069923523705	9.17587085811385	7.63512662214943	0.0281393365765677	0.0676639968337861
Rnf139	Cytotoxic ILC1	0.0722386599931207	0.0167547071702421	0.506990264989297	5.05522514868309	3.60337659065138	0.00219338781313898	0.00721618009419129
Chpf2	Cytotoxic ILC1	0.0479850951455363	0.0195981496208281	0.506989676240753	3.27102803738318	1.86468438956785	4.64956286171478e-05	0.000213571033782716
Mospd3	Cytotoxic ILC1	0.073000583004361	0.0185205639550261	0.50698590289781	5.05522514868309	3.62857502834824	0.00226132323947324	0.00740793278897859
Vac14	Cytotoxic ILC1	0.0588089151055375	0.0175542145260144	0.50698590289781	4.12064570943076	2.69623283356432	0.00050748686039089	0.0019202442183536
Terf1	Cytotoxic ILC1	0.143498372793081	0.0141587999964564	0.506984457787746	9.72812234494477	8.10129771954139	0.0328114127367613	0.0771699091346748
Gm49336	Cytotoxic ILC1	0.0728285657745054	0.0165115650816057	0.506976001217746	5.09770603228547	3.6537734660451	0.00237743971064594	0.00772603022476763
Slc24a5	Cytotoxic ILC1	0.0421984488501679	0.0195597025416587	0.506975867411259	2.88870008496177	1.4867078241149	8.12473886322029e-06	4.19095652853813e-05
Nup62	Cytotoxic ILC1	0.0623093328396428	0.0183060328982849	0.506975680082176	4.29056924384027	2.87262189744236	0.000729186457421777	0.0026708998587167
Gne	Cytotoxic ILC1	0.0384278589235789	0.0197252501011756	0.506974823720657	2.63381478334749	1.23472344714628	1.55580544771791e-06	8.92828763660473e-06
Whamm	Cytotoxic ILC1	0.106566568389247	0.0160596347744203	0.506970595435657	7.22175021240442	5.72004535718785	0.0128741943816446	0.034260868752699
Neurl4	Cytotoxic ILC1	0.0360999159005087	0.0183246734086726	0.506969043280404	2.54885301614274	1.14652891520726	7.86236125644791e-07	4.7036285131618e-06
Gaa	Cytotoxic ILC1	0.0328548140001198	0.0186555996895636	0.506964172724265	2.29396771452846	0.894544538238629	6.04500427208852e-08	4.15198481346e-07
Tnks1bp1	Cytotoxic ILC1	0.0463535592395026	0.0192426668446009	0.506962647330309	3.2285471537808	1.82688673302255	4.26605694816993e-05	0.00019713497956459
2410002F23Rik	Cytotoxic ILC1	0.0612769028592179	0.0200858886372291	0.50694867793303	4.12064570943076	2.72143127126118	0.000565760967125904	0.00211777532464027
Spats2	Cytotoxic ILC1	0.0203392645630866	0.0201202884667478	0.506945680667714	1.4018691588785	0.0125992188484314	6.08415705103591e-25	1.21770397510368e-23
Cpsf7	Cytotoxic ILC1	0.105520617153547	0.0140569278675821	0.506932567631954	7.34919286321156	5.82083910797531	0.0141481378394847	0.0370817934051442
Ube4b	Cytotoxic ILC1	0.0897485267439674	0.016749932201716	0.506925823784992	6.20220900594732	4.74990550585864	0.00723367623068268	0.0208142762543974
Hjurp	Cytotoxic ILC1	0.0997447082556706	0.0144304373579367	0.506922264532428	6.92438402718777	5.4176641048255	0.011411599561902	0.0308849550202324
Tacc2	Cytotoxic ILC1	0.0237623766014412	0.0191790677841507	0.506920846183662	1.69923534409516	0.314980471210785	9.75829152527574e-14	1.08865939828857e-12
Casc3	Cytotoxic ILC1	0.147279274366071	0.0143342585193249	0.506919401073599	10.0679694137638	8.45407584729747	0.0379038325229394	0.0874731901904002
Mrps31	Cytotoxic ILC1	0.0823473932477939	0.0157233108768503	0.506918624995972	5.73491928632116	4.28373440846668	0.00497358087107978	0.0149558158573841
Ythdf3	Cytotoxic ILC1	0.138957907270636	0.0156472579527383	0.506916591137365	9.38827527612574	7.79891646717903	0.0315481433821376	0.0744840893662249
Marveld2	Cytotoxic ILC1	0.0298554862625377	0.0198927122760526	0.506911185355276	2.03908241291419	0.655159380118433	1.93106383665002e-09	1.56266531135553e-08
Crb3	Cytotoxic ILC1	0.0211071415386585	0.0203009919599022	0.506908482464232	1.44435004248088	0.062996094242157	9.60770820668925e-22	1.66653026758064e-20
Atg9a	Cytotoxic ILC1	0.0466092827096573	0.0189571630454418	0.506905297869833	3.2285471537808	1.83948595187098	5.12365513496552e-05	0.000234017345959106
G6pc3	Cytotoxic ILC1	0.0437195822497954	0.0183860539818473	0.506895422951067	3.10110450297366	1.71349376338667	3.10876999681154e-05	0.000146917011801919
Zfp984	Cytotoxic ILC1	0.0614406482166329	0.0166129072692045	0.50689475391863	4.29056924384027	2.87262189744236	0.000840290501933576	0.00304013657675756
Gstp3	Cytotoxic ILC1	0.0327364509682113	0.0200931361388101	0.50689464687344	2.29396771452846	0.919742975935492	1.02914911306435e-07	6.89889433827546e-07
Yipf2	Cytotoxic ILC1	0.0415888237427003	0.018540790519409	0.506894111647491	2.88870008496177	1.49930704296334	1.0925964773974e-05	5.52577746428543e-05
Bckdk	Cytotoxic ILC1	0.0636497438178544	0.0190016666443878	0.506886939619769	4.33305012744265	2.93561799168452	0.000945180150409593	0.00338847746121851
Wdr36	Cytotoxic ILC1	0.0920049982032671	0.0166755357989047	0.506886779051984	6.32965165675446	4.88849691319138	0.0083512541981454	0.0235603945193135
Polr2h	Cytotoxic ILC1	0.125420423524125	0.0156435456717791	0.506878643617554	8.70858113848768	7.20675318130276	0.0266696624421286	0.0644632322703694
Abcf2	Cytotoxic ILC1	0.0880578827755711	0.0159209235468491	0.50687784077863	6.07476635514019	4.62391331737432	0.00694794065187504	0.0200560054431993
Kdm5c	Cytotoxic ILC1	0.134239375480832	0.0137451803112969	0.506877573165655	9.21835174171623	7.60992818445256	0.03073331178452	0.0728779541364551
Rfxank	Cytotoxic ILC1	0.0522798466807372	0.0183647252139757	0.506870588467015	3.56839422259983	2.17966486077863	0.000175740424297408	0.00072638429008872
Rrp36	Cytotoxic ILC1	0.098724150064345	0.0167448758938195	0.506869223640845	6.79694137638063	5.34206879173491	0.0114520335937803	0.0309780031186117
Utp14a	Cytotoxic ILC1	0.131839749249582	0.0171980792859222	0.506868795460085	8.96346644010195	7.49653521481668	0.0295471258697011	0.0703221595698887
Anks3	Cytotoxic ILC1	0.0487841172324462	0.0189112221520559	0.506865851717363	3.31350892098556	1.92768048381	7.83817955105925e-05	0.000344077478662598
Tmem168	Cytotoxic ILC1	0.068242805815478	0.016925111047095	0.506864272800813	4.71537807986406	3.30099533828903	0.00175439857005179	0.00590091420877848
Acyp2	Cytotoxic ILC1	0.0382486687495757	0.0189416448602822	0.506862265703503	2.67629566694987	1.29771954138843	3.45783767461859e-06	1.88632786578074e-05
Ino80	Cytotoxic ILC1	0.145588265028482	0.0143195925942229	0.506854933107996	9.81308411214953	8.18949225148041	0.037068240918176	0.0857598313306551
Tbc1d22a	Cytotoxic ILC1	0.0500549195445075	0.0181716762591185	0.506854210552964	3.44095157179269	2.05367267229432	0.000123750286804296	0.000524486651776021
Nudt16	Cytotoxic ILC1	0.0951614376672429	0.0165908514987631	0.50685118652635	6.49957519116398	5.05228675822099	0.00972385443982729	0.0268087086037695
Gm26982	Cytotoxic ILC1	0.0297927693305023	0.0198631549047951	0.506850785106888	2.03908241291419	0.667758598966864	3.18457986531064e-09	2.52512838390412e-08
Rnf121	Cytotoxic ILC1	0.107005236826104	0.0134049049345459	0.506841793310939	7.47663551401869	5.95943051530805	0.0165407892214624	0.0424540470387341
Gnl2	Cytotoxic ILC1	0.110679314863131	0.0158788747119235	0.506839090419894	7.56159728122345	6.0980219226408	0.0176107354613211	0.0448025056232092
Mrpl46	Cytotoxic ILC1	0.116269666323735	0.0144522534347313	0.506837511503344	8.071367884452	6.56419302003276	0.0217045502995671	0.0537311000884783
Ikbke	Cytotoxic ILC1	0.0494897710654634	0.0199406465560895	0.506836521335337	3.31350892098556	1.94027970265844	8.70431970060831e-05	0.00037874152983004
Mms19	Cytotoxic ILC1	0.0556651815221229	0.0185405717466084	0.50683395225078	3.78079864061172	2.39385158120197	0.000336726712091665	0.00131898233154355
Srgap2	Cytotoxic ILC1	0.0980840443833579	0.0150732338721941	0.506831249359736	6.79694137638063	5.32946957288648	0.0118477538996758	0.0318799071190049
Pofut1	Cytotoxic ILC1	0.0465059370660311	0.0177269181420983	0.506831115553249	3.27102803738318	1.88988282726471	7.4011775129119e-05	0.00032713929168071
Tmem268	Cytotoxic ILC1	0.0340526322060103	0.0186926840587967	0.506830740895084	2.37892948173322	1.00793750787451	3.45113580383086e-07	2.16591928555223e-06
Fbxw8	Cytotoxic ILC1	0.059779699775639	0.0173507500980184	0.506829161978533	4.16312659303314	2.77182814665491	0.000772948439022647	0.00282109640690363
Camk1d	Cytotoxic ILC1	0.0729344299748735	0.0167244999808198	0.506825040738723	5.05522514868309	3.64117424719667	0.00288484342398146	0.00921836695921987
Ndst1	Cytotoxic ILC1	0.0454037557945474	0.0185427287168895	0.506823033641413	3.18606627017842	1.81428751417412	5.61601322366946e-05	0.000254386010612422
Dusp19	Cytotoxic ILC1	0.0779480973543563	0.0187355073781972	0.506817012349482	5.31011045029737	3.9309562807106	0.00397794569629797	0.0122449256835512
Pex19	Cytotoxic ILC1	0.0786576910295009	0.0159994057394199	0.506815701045906	5.48003398470688	4.05694846919491	0.0045644588816646	0.0138558450251994
Gm49359	Cytotoxic ILC1	0.0477376822094239	0.0180762240922073	0.50681058963809	3.31350892098556	1.94027970265844	9.25843665579539e-05	0.000401373231016987
Kif3b	Cytotoxic ILC1	0.0525624136982967	0.018179759064786	0.506801571080843	3.61087510620221	2.23006173617236	0.000234000608001924	0.000946296979303881
Tor3a	Cytotoxic ILC1	0.0651873325245808	0.0176356211618658	0.506800634435431	4.46049277824979	3.07420939901726	0.00136967628791798	0.00475699110765359
Sugp1	Cytotoxic ILC1	0.0696028689766926	0.0170941571086792	0.506797985066982	4.80033984706882	3.40178908907648	0.00221703404406662	0.00728900958126211
Bfar	Cytotoxic ILC1	0.144430091812758	0.015111797914553	0.506795175130748	9.81308411214953	8.27768678341943	0.039456572559775	0.0905648692232516
Vps37c	Cytotoxic ILC1	0.0383840039059577	0.0181838451407804	0.506787441115779	2.67629566694987	1.31031876023687	4.70768858651221e-06	2.52331450738648e-05
Adi1	Cytotoxic ILC1	0.0474264189026715	0.0187200097333419	0.506785005837709	3.27102803738318	1.90248204611314	8.57240067743746e-05	0.000373424866059428
Atpaf1	Cytotoxic ILC1	0.0603312819934769	0.0178967822366537	0.506779278920051	4.16312659303314	2.78442736550334	0.000860160965915639	0.00310690140888729
Scai	Cytotoxic ILC1	0.0445740513381907	0.0198051048018018	0.506777271822741	2.97366185216653	1.61270001259922	2.62356386106223e-05	0.000125153290339237
9930021J03Rik	Cytotoxic ILC1	0.103473196392626	0.0136406175669291	0.506774997112456	7.17926932880204	5.68224770064256	0.0153192592895976	0.0397105622010492
Katnbl1	Cytotoxic ILC1	0.0682071726289961	0.0168236639979597	0.506774675976886	4.71537807986406	3.32619377598589	0.0020689423777604	0.00684637517589995
Gcn1	Cytotoxic ILC1	0.0909527220652792	0.017481189075493	0.506768574401063	6.20220900594732	4.78770316240393	0.00884987508443655	0.0248135949627736
Zfp955b	Cytotoxic ILC1	0.0399675194737201	0.0179292989229478	0.506761081237772	2.76125743415463	1.39851329217589	8.85175236166731e-06	4.55067818164618e-05
Zfp472	Cytotoxic ILC1	0.045949410886173	0.0167522397739277	0.506759181185652	3.2285471537808	1.85208517071942	7.63709365418454e-05	0.000336049422415435
Mtap	Cytotoxic ILC1	0.0648856366361311	0.0182978355563716	0.506752624667772	4.54545454545455	3.17500314980471	0.00171661291989267	0.00579031530065312
Irgm1	Cytotoxic ILC1	0.0516800998225114	0.0197794354300059	0.506747861156822	3.48343245539507	2.12926798538491	0.00019359921856921	0.000793787821649559
Myl4	Cytotoxic ILC1	0.0391049805268333	0.018173803702771	0.506743954007392	2.71877655055225	1.36071563563059	7.37447453520984e-06	3.82968736772687e-05
Phactr2	Cytotoxic ILC1	0.0409690036943343	0.0179171847344768	0.506742187761759	2.84621920135939	1.4867078241149	1.53341524261402e-05	7.56652439388231e-05
Spns1	Cytotoxic ILC1	0.0584523015100627	0.0192152756148484	0.50673900316736	3.90824129141886	2.54504220738314	0.000567641083834157	0.00212377730390888
Zfp992	Cytotoxic ILC1	0.0358227948231753	0.0182600015891304	0.506738441180113	2.54885301614274	1.19692579060098	2.42623482264868e-06	1.35732983828279e-05
Rnf8	Cytotoxic ILC1	0.11312651361811	0.0146268674196614	0.50673488192755	7.73152081563297	6.24921254882197	0.0207984793419116	0.0517299832109016
Rhobtb2	Cytotoxic ILC1	0.0296179329701987	0.0195752912446195	0.506732286081695	2.03908241291419	0.692957036663727	8.25608813118283e-09	6.26491393483874e-08
Ado	Cytotoxic ILC1	0.0607019365793598	0.0160094522052779	0.506727923990208	4.24808836023789	2.86002267859393	0.00108309787485037	0.00384430878076948
Cmtm6	Cytotoxic ILC1	0.101313801401034	0.0151994550377208	0.506727495809448	7.00934579439252	5.55625551215825	0.0149451194608598	0.0389049565615835
Zswim8	Cytotoxic ILC1	0.0785918000180282	0.014087703565876	0.506727495809448	5.52251486830926	4.0947461257402	0.00530712373895596	0.0158162796576806
Trim5	Cytotoxic ILC1	0.0711772883854468	0.0159010445383185	0.506726692970524	4.88530161427358	3.4899836210155	0.00275536788352953	0.00883225148884149
Ppp1r13b	Cytotoxic ILC1	0.0877389568960309	0.0144450794545378	0.506720136452644	6.11724723874257	4.68690941161648	0.00872018598648314	0.0244589028098854
Gnpda1	Cytotoxic ILC1	0.085741368658236	0.0146773680385899	0.506719949123562	5.98980458793543	4.5735164419806	0.00799625754614114	0.0226769905026441
Zbtb8a	Cytotoxic ILC1	0.0284353041808136	0.0185679258847144	0.506719387136315	1.95412064570943	0.604762504724707	1.76002427920597e-09	1.42953083122174e-08
Myo10	Cytotoxic ILC1	0.0218606693589793	0.0203504851750298	0.506718102594037	1.44435004248088	0.100793750787451	2.72242990407533e-19	4.16255193799407e-18
Anapc7	Cytotoxic ILC1	0.0787728810403527	0.0171238552525606	0.506716818051758	5.4375531011045	4.05694846919491	0.00514070967743234	0.0153880739256914
Cep290	Cytotoxic ILC1	0.0257071220181839	0.0209757519761646	0.506713553173467	1.65675446049278	0.314980471210785	3.41304150405499e-13	3.66645207339035e-12
Strn	Cytotoxic ILC1	0.0853818865167093	0.0152272306886157	0.506709137559385	5.90484282073067	4.48532191004158	0.00756847835576435	0.021635700417009
Tchp	Cytotoxic ILC1	0.0423209019216579	0.0159639192715577	0.506708334720461	3.0161427357689	1.65049766914451	3.77989013692209e-05	0.00017663650986877
Agk	Cytotoxic ILC1	0.0622990541210704	0.0180394874582059	0.506702581041505	4.24808836023789	2.88522111629079	0.00116997974573038	0.00412881817855335
Blcap	Cytotoxic ILC1	0.0411120367238729	0.0182134895738765	0.506699797866568	2.84621920135939	1.49930704296334	1.82499824192832e-05	8.8853625156491e-05
Gm4707	Cytotoxic ILC1	0.0356763569807326	0.0180428077415219	0.506698058382232	2.50637213254036	1.15912813405569	2.06748355467934e-06	1.1698466659743e-05
Pmpcb	Cytotoxic ILC1	0.128777142348298	0.0145077384620291	0.506696773839954	8.92098555649958	7.40834068287766	0.0330588111879317	0.0776922551356307
Ptpmt1	Cytotoxic ILC1	0.125017518896858	0.0141056299469273	0.506695194923403	8.62361937128292	7.13115786821217	0.03019376566202	0.0716944310406294
Tmem70	Cytotoxic ILC1	0.0849755886662575	0.0154675785432495	0.506689013063688	5.90484282073067	4.51052034773844	0.00786931899199576	0.0223417636112682
Ldah	Cytotoxic ILC1	0.108105615724069	0.0138471242338665	0.506687701760112	7.39167374681393	5.92163285876276	0.0187093116774025	0.0471991197304529
Rnf141	Cytotoxic ILC1	0.0432843135479819	0.0176552704020156	0.50668507915296	3.0161427357689	1.66309688799294	4.19756652377239e-05	0.000194379619023921
Cinp	Cytotoxic ILC1	0.0634880493013368	0.017366599285143	0.506676274686093	4.41801189464741	3.06161018016883	0.00162620717214652	0.00551688537008203
Cyp4f16	Cytotoxic ILC1	0.0548699817377153	0.0163415001618064	0.506675819744036	3.8232795242141	2.45684767544412	0.000527736042208137	0.00198853116935128
Tmem214	Cytotoxic ILC1	0.0619978701276647	0.0168784799897369	0.506672849240017	4.29056924384027	2.92301877283608	0.00131419026870229	0.00458503063973838
Pank1	Cytotoxic ILC1	0.0318318698513957	0.0185955994984658	0.506671805549415	2.2090059473237	0.869346100541766	1.33417151668262e-07	8.80140393321653e-07
Slc38a10	Cytotoxic ILC1	0.0893662832714301	0.0164960534123867	0.506666908231978	6.11724723874257	4.71210784931334	0.00939633093755404	0.0260335034755986
Btrc	Cytotoxic ILC1	0.044971417240344	0.017652217044709	0.506666881470681	3.10110450297366	1.75129141993196	6.35348146236579e-05	0.000284932205459472
Mettl6	Cytotoxic ILC1	0.0652697487047924	0.0178171673953786	0.506666453289922	4.46049277824979	3.09940783671412	0.00175304586006996	0.00589765658512688
Jazf1	Cytotoxic ILC1	0.026403522162303	0.0187380667539828	0.506666025109162	1.82667799490229	0.491369535088824	1.67002071279602e-10	1.47590604272491e-09
Fbxo25	Cytotoxic ILC1	0.0550814705351569	0.0170403813897695	0.506659950294637	3.78079864061172	2.41905001889883	0.000497923568231309	0.0018863831924775
Ccdc91	Cytotoxic ILC1	0.0477312603526661	0.0164123747075629	0.506659522113877	3.35598980458794	2.00327579690059	0.000159909935621155	0.000665251333799553
Cep70	Cytotoxic ILC1	0.0424711251663265	0.0194136965172906	0.506648148562453	2.84621920135939	1.51190626181177	2.22448830551304e-05	0.000106913337438731
Csf2ra	Cytotoxic ILC1	0.0349733366680225	0.0188504049336784	0.506646971065364	2.37892948173322	1.04573516441981	9.25946249536176e-07	5.4817842514612e-06
Patz1	Cytotoxic ILC1	0.0499110394790292	0.0196033223456404	0.506641217386408	3.31350892098556	1.97807735920373	0.000151758852903737	0.000633745960534621
Smarcd2	Cytotoxic ILC1	0.121905159566697	0.0141369648241984	0.50663950466337	8.36873406966865	6.89177271009197	0.0290647133539581	0.0695297513942047
Ap1g1	Cytotoxic ILC1	0.116349852912596	0.0133431011919673	0.50663348337144	8.02888700084962	6.55159380118433	0.0257528094984603	0.0624634821631955
Lztfl1	Cytotoxic ILC1	0.087251074021432	0.0151092292058798	0.506631503035427	5.90484282073067	4.49792112889001	0.00835686732029774	0.0235603945193135
Plagl2	Cytotoxic ILC1	0.0520783846259496	0.0189688848774048	0.506629576222009	3.52591333899745	2.19226407962706	0.000294653848177382	0.00116668331786716
Ikbkg	Cytotoxic ILC1	0.0520299975143629	0.0192977381991138	0.506625749356471	3.52591333899745	2.19226407962706	0.000297042382440915	0.00117583744529409
Dxo	Cytotoxic ILC1	0.0731142790664144	0.0150545159791936	0.506619380167673	5.18266779949023	3.80496409222628	0.0045519368449508	0.013823300199177
Gcdh	Cytotoxic ILC1	0.0469260766053569	0.0175047793720748	0.506618684373939	3.2285471537808	1.88988282726471	0.000119055241705255	0.000506545735980425
Parp16	Cytotoxic ILC1	0.0278930270683308	0.0185502462879427	0.506612154617357	1.95412064570943	0.62996094242157	4.59974494368425e-09	3.58794129220005e-08
Rnase4	Cytotoxic ILC1	0.0232739997572094	0.0195167639356108	0.506596740110015	1.57179269328802	0.251984376968628	3.61464841096829e-14	4.14402298407574e-13
Tbp	Cytotoxic ILC1	0.0500109360750573	0.017184357558142	0.506595080909572	3.44095157179269	2.10406954768804	0.000248050248118188	0.000996811350487515
Nadk2	Cytotoxic ILC1	0.0446033868913875	0.0177031556834619	0.506590799101976	3.05862361937128	1.7260929822351	6.85299958178953e-05	0.00030510555852683
Slf1	Cytotoxic ILC1	0.103002227514954	0.016853026571062	0.506589675127483	6.92438402718777	5.53105707446138	0.0167896756242672	0.0430189072924247
Zbtb6	Cytotoxic ILC1	0.0512973405677225	0.0159229080733202	0.506575090220362	3.52591333899745	2.17966486077863	0.000321867361372992	0.00126529727642428
Lrch1	Cytotoxic ILC1	0.0723506611505087	0.0168268431308028	0.50657458175571	4.88530161427358	3.52778127756079	0.00355247759679732	0.0110774088134137
Cdc23	Cytotoxic ILC1	0.0499569786656449	0.0175483113718115	0.506573859200679	3.48343245539507	2.15446642308177	0.000297936450997595	0.00117876867506806
Zdhhc21	Cytotoxic ILC1	0.083925787788699	0.0183074175873769	0.506569122451027	5.6499575191164	4.30893284616354	0.00765652577649887	0.0218304842487062
Zc2hc1a	Cytotoxic ILC1	0.0325531806785429	0.0178432695896134	0.506557320718843	2.25148683092608	0.932342194783923	4.16755622565769e-07	2.57345758729168e-06
Metap1	Cytotoxic ILC1	0.0712612508903527	0.0159275393886436	0.506552824820868	4.92778249787596	3.57817815295452	0.00387414270005008	0.0119637828582717
Slx4ip	Cytotoxic ILC1	0.0527388211177918	0.0168174081804301	0.506545037283304	3.61087510620221	2.28045861156608	0.00044080745233282	0.0016837111721227
Ncaph2	Cytotoxic ILC1	0.111110231359831	0.0168310786897343	0.506541049849981	7.51911639762107	6.13581957918609	0.0233864451015393	0.0573765892206696
Polr1a	Cytotoxic ILC1	0.0484511630066067	0.0169913068565549	0.506540059681975	3.39847068819031	2.07887110999118	0.000256844657071706	0.00102972638566408
Commd9	Cytotoxic ILC1	0.0634918311772843	0.0163102487094908	0.506539658262513	4.37553101104503	3.03641174247197	0.00193745790326084	0.00645440891340217
Caml	Cytotoxic ILC1	0.0848210155499266	0.0159372161486259	0.506538962468779	5.77740016992353	4.40972659695099	0.00864406417735017	0.0242942199169722
Zfp943	Cytotoxic ILC1	0.0476159157976663	0.0171531995113664	0.506535215887133	3.31350892098556	1.99067657805216	0.000199234072101017	0.000815149850965542
Chic1	Cytotoxic ILC1	0.0324107912854577	0.0172909934645583	0.506527910052924	2.29396771452846	0.982739070177649	7.68111097815944e-07	4.59698770470665e-06
Ube2l6	Cytotoxic ILC1	0.0246340786292859	0.0183109989271614	0.506527133975298	1.69923534409516	0.390575784301373	1.82449889363516e-11	1.72144330154845e-10
Gga3	Cytotoxic ILC1	0.0526027610424522	0.0153366525974383	0.506524350800361	3.69583687340697	2.35605392465667	0.00055420568675504	0.00207806826999917
Thap3	Cytotoxic ILC1	0.135934272970839	0.0146563162123274	0.506522531032133	9.21835174171623	7.77371802948217	0.0419251057447795	0.095220047091006
Cul2	Cytotoxic ILC1	0.0780672839037232	0.0148178231550533	0.506522076090076	5.4375531011045	4.06954768804334	0.00664608958941578	0.0193117776428396
Narf	Cytotoxic ILC1	0.0486598308493853	0.0171890976687701	0.506516991443557	3.39847068819031	2.07887110999118	0.000270062299460334	0.00107793197062288
Trmt2b	Cytotoxic ILC1	0.0717956911728294	0.0156344004553944	0.506515011107544	4.97026338147833	3.61597580949981	0.00426486407339082	0.013047016419016
Zfp729b	Cytotoxic ILC1	0.0463754043820638	0.018496497497118	0.506513806849158	3.10110450297366	1.78908907647726	0.000104169455538099	0.000447302185165134
Capn15	Cytotoxic ILC1	0.0788567752863812	0.0143257105007518	0.506510167312702	5.52251486830926	4.15774221998236	0.00728172514350691	0.0209368351148107
Mterf3	Cytotoxic ILC1	0.0772410760185921	0.0159834501076256	0.506508106692797	5.31011045029737	3.95615471840746	0.00608055810820095	0.0178509557313048
Mvd	Cytotoxic ILC1	0.0317984546260059	0.0185247361338208	0.506507330615171	2.2090059473237	0.907143757087061	3.73075712657145e-07	2.3224190044606e-06
Prkcz	Cytotoxic ILC1	0.0318608728501091	0.018451011972517	0.506502406536436	2.2090059473237	0.907143757087061	3.80705434178287e-07	2.36511902876199e-06
Ints13	Cytotoxic ILC1	0.0695204693975441	0.0170638403691868	0.506501683981404	4.75785896346644	3.42698752677334	0.00347253908592946	0.0108568121197766
Gm7072	Cytotoxic ILC1	0.0595195478939883	0.0156346352677931	0.506501041710265	4.12064570943076	2.78442736550334	0.00137067818278377	0.00475939397962308
Plekhm3	Cytotoxic ILC1	0.0393732852830132	0.0174321431170911	0.506491916107828	2.71877655055225	1.41111251102432	1.98496680382457e-05	9.61237394495614e-05
1700056E22Rik	Cytotoxic ILC1	0.0390568796367711	0.0180328925092691	0.506489855487923	2.67629566694987	1.37331485447902	1.60553309862731e-05	7.90459865202947e-05
Ell	Cytotoxic ILC1	0.045023734184963	0.0178694377491831	0.506487500493746	3.05862361937128	1.75129141993196	9.59163435595419e-05	0.000414297070901105
Ap5b1	Cytotoxic ILC1	0.0285109043761964	0.0184934941854593	0.506484797602702	1.95412064570943	0.655159380118433	1.27226714583733e-08	9.43961960161858e-08
Ccdc97	Cytotoxic ILC1	0.06159464050634	0.0151138332775225	0.506482897550581	4.29056924384027	2.94821721053295	0.00185586630352046	0.00620278763887277
Mbd5	Cytotoxic ILC1	0.0488572152622373	0.0166104884308649	0.50647730443941	3.44095157179269	2.12926798538491	0.00033739610227514	0.00132093026422486
Tbc1d23	Cytotoxic ILC1	0.0652410704667117	0.0151205968232219	0.506476742452163	4.50297366185217	3.16240393095628	0.00256684026698702	0.00827458314542582
Itfg2	Cytotoxic ILC1	0.0513709359700019	0.016193460798084	0.506472005702511	3.61087510620221	2.29305783041451	0.000522776625466229	0.00197226443291523
Agtpbp1	Cytotoxic ILC1	0.0887062399584207	0.0138740429453553	0.506468152075676	6.15972812234495	4.76250472470707	0.0121278897407203	0.0325310563358024
Arl14ep	Cytotoxic ILC1	0.0438372452372838	0.0167897137631463	0.506466492875233	3.05862361937128	1.75129141993196	0.00010104643718295	0.000434743233518909
Ubxn7	Cytotoxic ILC1	0.085153783696349	0.0139373814277632	0.5064647266296	5.94732370433305	4.5735164419806	0.0106522269948294	0.0290603050644438
Mbtps1	Cytotoxic ILC1	0.0974095715621382	0.0151422286307953	0.506463388564726	6.66949872557349	5.27907269749276	0.0166330327643416	0.0426551429945554
Hist2h2bb	Cytotoxic ILC1	0.0454950910552968	0.0168183692103719	0.506460980047954	3.10110450297366	1.78908907647726	0.000118505710307015	0.000504767247203938
Dph7	Cytotoxic ILC1	0.0385092326817843	0.0179899133074806	0.506458571531182	2.63381478334749	1.33551719793373	1.40645656906995e-05	6.99401191830023e-05
Sphk2	Cytotoxic ILC1	0.0462551093613703	0.0177348364150106	0.506436038518713	3.18606627017842	1.88988282726471	0.000176837181207974	0.000729934812778598
Snap29	Cytotoxic ILC1	0.10153148729304	0.0122061123592009	0.506435877950928	7.0518266779949	5.6192516064004	0.0204787190328432	0.0510753559501505
Vps16	Cytotoxic ILC1	0.0992906219216137	0.0129091004702021	0.506432345459662	6.79694137638063	5.37986644828021	0.0181732515881478	0.0460967589440941
Fpgt	Cytotoxic ILC1	0.0325687542549088	0.0181322236964167	0.506428465071529	2.2090059473237	0.919742975935492	5.7112598659103e-07	3.48741249807435e-06
Rbfa	Cytotoxic ILC1	0.129019872538591	0.0144782582381431	0.506423674799282	8.79354290569244	7.37054302633237	0.0402119283484822	0.0920783580067946
Cep19	Cytotoxic ILC1	0.0346004183532517	0.0185554667327428	0.506414977377605	2.37892948173322	1.09613203981353	3.01623814583573e-06	1.66495044144999e-05
Mpped2	Cytotoxic ILC1	0.0230462756314321	0.0190016975310322	0.506414736525928	1.57179269328802	0.289782033513922	6.98419640196734e-13	7.33842566506507e-12
Mlh3	Cytotoxic ILC1	0.0295058704539745	0.0182953206434471	0.506411873067098	2.03908241291419	0.755953130905884	8.24880914332032e-08	5.59308609360028e-07
Gm9856	Cytotoxic ILC1	0.0501625850421412	0.0165137507699868	0.506401891103142	3.44095157179269	2.14186720423334	0.000406041099374339	0.00156336516591309
Rad51d	Cytotoxic ILC1	0.0496601904667386	0.0159264718693815	0.506397823385927	3.48343245539507	2.17966486077863	0.000453632384536816	0.00172796792432374
Pgrmc2	Cytotoxic ILC1	0.128029228983509	0.0110825032848076	0.506396538843649	8.83602378929482	7.33274536978707	0.0408273432948782	0.0933483090437406
Hist3h2a	Cytotoxic ILC1	0.101795817083979	0.0141934866009801	0.506395869811212	6.75446049277825	5.36726722943178	0.0186500427872847	0.0470621529588025
Zfyve19	Cytotoxic ILC1	0.0571682478768326	0.0174142703769666	0.506391855616592	3.95072217502124	2.65843517701902	0.00129793700328886	0.0045314148140749
Ppp1r8	Cytotoxic ILC1	0.0542103880032394	0.0177567041067152	0.506387975228459	3.69583687340697	2.4064508000504	0.000787482319538034	0.00286868559260284
Tmem38b	Cytotoxic ILC1	0.0577775336267919	0.0156203613662526	0.506384603304977	4.035683942226	2.72143127126118	0.0014854311106833	0.00507745557339108
Ext2	Cytotoxic ILC1	0.0897951023962244	0.0167965037289329	0.506382382117287	6.07476635514019	4.74990550585864	0.0130683798763923	0.0346003276099515
Xpo7	Cytotoxic ILC1	0.110618961326085	0.0134069671697921	0.506381284904091	7.56159728122345	6.16101801688295	0.0273114100651605	0.0659106203286086
Herc3	Cytotoxic ILC1	0.0860565452818033	0.0140070039466185	0.506372988901876	5.98980458793543	4.63651253622275	0.0122963830989294	0.0329296676291724
Mmab	Cytotoxic ILC1	0.0284356801400075	0.0186445326408471	0.506370045159154	1.95412064570943	0.680357817815295	3.14026811985921e-08	2.23591168404261e-07
Fam210a	Cytotoxic ILC1	0.0447196518546071	0.0163853927345378	0.506369536694502	3.14358538657604	1.85208517071942	0.000181149101041623	0.000746328462181954
Mapk8ip3	Cytotoxic ILC1	0.0906810658040699	0.0152492770569078	0.506364853467445	6.15972812234495	4.81290160010079	0.0139153318095362	0.0365652616583688
5430403G16Rik	Cytotoxic ILC1	0.0322794838494868	0.0174590685745616	0.50634767271447	2.2090059473237	0.932342194783923	8.72140844461212e-07	5.1913820096174e-06
Med23	Cytotoxic ILC1	0.0478691145536762	0.0158145305005433	0.50634577266235	3.35598980458794	2.06627189114275	0.000369496693321827	0.00143489596235349
Slc25a28	Cytotoxic ILC1	0.0824748434220631	0.014161971241987	0.506344113461907	5.69243840271878	4.34673050270883	0.0103105734266811	0.0283042941117636
St7l	Cytotoxic ILC1	0.0726640773997994	0.01520396003909	0.506342373977571	4.97026338147833	3.6537734660451	0.00556644696861591	0.0164943024996112
Ppp2r2c	Cytotoxic ILC1	0.0189372890035296	0.0183389758441812	0.506334800530387	1.31690739167375	0.0503968753937256	1.82580836525342e-20	2.95342299420498e-19
Mrps10	Cytotoxic ILC1	0.0920564298090559	0.0151745757615993	0.506331937071558	6.28717077315208	4.95149300743354	0.0156693087702121	0.0405016937079519
Tmtc4	Cytotoxic ILC1	0.0389257629534749	0.0166157980167173	0.506322597378742	2.67629566694987	1.39851329217589	2.93179462997377e-05	0.000139208101963277
Usf3	Cytotoxic ILC1	0.0848174889391384	0.0122137552401434	0.506315559157507	5.94732370433305	4.58611566082903	0.0126803536262815	0.0337944632842097
Mettl9	Cytotoxic ILC1	0.11127664288644	0.0142824002139308	0.506312026666241	7.64655904842821	6.27441098651884	0.0302741429286656	0.0718519431196576
Acbd4	Cytotoxic ILC1	0.0389615272741546	0.0169474540763124	0.506309056162222	2.71877655055225	1.44891016756961	3.92065850848529e-05	0.000182769598432304
Zfp955a	Cytotoxic ILC1	0.0275692482849711	0.0164353791250942	0.50630707582621	1.99660152931181	0.730754693209021	8.89325791101786e-08	6.00882051901563e-07
Git1	Cytotoxic ILC1	0.0436840532302249	0.0171317732617684	0.506304078560893	2.97366185216653	1.70089454453824	0.000120871347759908	0.000512993104634322
Wdr47	Cytotoxic ILC1	0.0410003196385947	0.0168914764660549	0.506300786921304	2.84621920135939	1.57490235605392	7.25480509570289e-05	0.000321131813795084
Cebpd	Cytotoxic ILC1	0.0281248444594043	0.0195414539237286	0.506300626353519	1.82667799490229	0.566964848179413	5.51080472098064e-09	4.25963561287884e-08
Polr3h	Cytotoxic ILC1	0.0408675551815688	0.0165553821466842	0.506296692442792	2.84621920135939	1.57490235605392	7.33367690259092e-05	0.000324249061439151
9930012K11Rik	Cytotoxic ILC1	0.0281225125395227	0.0176868885973156	0.506294230403424	1.95412064570943	0.692957036663727	5.3070525203004e-08	3.67970023663647e-07
Ets2	Cytotoxic ILC1	0.0657537790995237	0.0187157707159664	0.506293374041905	4.41801189464741	3.16240393095628	0.00330410204031751	0.0104171843131884
Mterf4	Cytotoxic ILC1	0.0454704939848252	0.0167761353027086	0.506292062738329	3.10110450297366	1.82688673302255	0.000196692928144681	0.000805396943171244
Tmem161b	Cytotoxic ILC1	0.0870844097000643	0.0127687029692852	0.506291554273678	5.98980458793543	4.62391331737432	0.0133669001612146	0.0352811699406474
Akr1c13	Cytotoxic ILC1	0.0611113233720907	0.0164266300267394	0.506289359847285	4.20560747663551	2.92301877283608	0.00238901750332487	0.00776001009173511
Gnpat	Cytotoxic ILC1	0.0715845234525229	0.0159157146419604	0.506285720310829	4.97026338147833	3.67897190374197	0.00612405517036115	0.0179477607713276
Tmem87b	Cytotoxic ILC1	0.0639638857641425	0.0138212769950616	0.506275791869468	4.46049277824979	3.14980471210785	0.00339263826439854	0.010639507660221
Dctpp1	Cytotoxic ILC1	0.117204971812461	0.0142240124530508	0.506261902756082	8.11384876805437	6.77837974045609	0.0377096559896919	0.087115263972575
Prkrip1	Cytotoxic ILC1	0.108350290259238	0.0128449846049478	0.506261875994784	7.39167374681393	6.00982739070178	0.0284914856735012	0.0683394994646744
Tmem183a	Cytotoxic ILC1	0.117272557532826	0.012195258236098	0.506260377362126	8.071367884452	6.65238755197178	0.0364206847351148	0.0844807995419685
Dnmbp	Cytotoxic ILC1	0.0301489792362332	0.0170838316168066	0.506253205334404	2.12404418011895	0.869346100541766	6.22629288310354e-07	3.7823435713701e-06
Slc39a14	Cytotoxic ILC1	0.0297537921463129	0.0167180154230633	0.506243009280069	2.12404418011895	0.869346100541766	6.49331460810459e-07	3.93521012826741e-06
Arfgap1	Cytotoxic ILC1	0.0714882123953494	0.0137731317027864	0.50623982468567	4.97026338147833	3.6537734660451	0.00638242138735877	0.0186196409573061
Phkg1	Cytotoxic ILC1	0.0252020736622074	0.0186595375879673	0.506232973793518	1.69923534409516	0.45357187854353	5.52421336391477e-10	4.68261730256519e-09
Chmp7	Cytotoxic ILC1	0.051203064310535	0.0146636154991442	0.506231127263992	3.61087510620221	2.33085548695981	0.000895079245155546	0.00322543697004291
Spns3	Cytotoxic ILC1	0.0283900575353174	0.0173950633031917	0.506225293301144	1.95412064570943	0.705556255512158	8.55883368990588e-08	5.79050929809366e-07
Nenf	Cytotoxic ILC1	0.0830712035376681	0.015363703740613	0.5062247045526	5.69243840271878	4.39712737810256	0.0121759482016623	0.0326453634811564
Armc8	Cytotoxic ILC1	0.0725887455527603	0.0144253427227526	0.506219994564245	4.97026338147833	3.66637268489354	0.00661576384137572	0.0192382251807082
Bcl2l12	Cytotoxic ILC1	0.0651778787254864	0.0171691816500131	0.506215124008106	4.41801189464741	3.16240393095628	0.00371497238986553	0.0115166618352222
Dbt	Cytotoxic ILC1	0.0411566292663946	0.0183829412246215	0.506205757553992	2.71877655055225	1.47410860526647	5.75195222717823e-05	0.000259777048071235
Dalrd3	Cytotoxic ILC1	0.112800826063514	0.0132482959396674	0.506205543463612	7.77400169923534	6.40040317500315	0.0347578464083077	0.0811067257864238
Rtl8b	Cytotoxic ILC1	0.0421155840898928	0.0174502301784681	0.506195989680416	2.84621920135939	1.60010079375079	0.00010360421621174	0.000445124075865216
Cyp4f13	Cytotoxic ILC1	0.0473702965679633	0.0154205228130391	0.506193795254023	3.2285471537808	1.9654781403553	0.000377679849148137	0.00146445146862164
Arl8b	Cytotoxic ILC1	0.0985944067420245	0.0149326084869611	0.506193474118453	6.79694137638063	5.49325941791609	0.0239381954014849	0.058608490846602
Dhdds	Cytotoxic ILC1	0.0430604270546547	0.0166186551704883	0.506186596465004	2.97366185216653	1.7260929822351	0.00017347558607806	0.000717409407835211
A830035O19Rik	Cytotoxic ILC1	0.0344658578244387	0.0174323060676089	0.506176507455858	2.33644859813084	1.09613203981353	6.4309457801596e-06	3.37509226226427e-05
Ubqln2	Cytotoxic ILC1	0.0868449541791745	0.0133353537394821	0.506174928539307	6.03228547153781	4.71210784931334	0.0159507294589397	0.0411183287865967
Armc5	Cytotoxic ILC1	0.0456821072723215	0.0167172462863697	0.506174045416491	3.14358538657604	1.90248204611314	0.000321483415547416	0.0012641116578044
Slc30a9	Cytotoxic ILC1	0.081010306510154	0.0161185498360681	0.506168800202187	5.56499575191164	4.29633362731511	0.0120080312342136	0.0322433597125088
Cnot11	Cytotoxic ILC1	0.091651640392084	0.0166357046052425	0.506160557722567	6.20220900594732	4.92629456973668	0.0183046978215917	0.046368880570834
Bag5	Cytotoxic ILC1	0.0938347846748148	0.0136381084395754	0.506157854831522	6.41461342395922	5.09008441476628	0.0202400586969927	0.0505293773064782
Ccdc93	Cytotoxic ILC1	0.0539383472782379	0.0155579525603428	0.506155981540699	3.69583687340697	2.44424845659569	0.00128911805945412	0.0045026737953766
Epg5	Cytotoxic ILC1	0.0346282123377615	0.0164571191243731	0.506151913823484	2.4214103653356	1.18432657175255	1.30255299840774e-05	6.50702375909152e-05
Eml2	Cytotoxic ILC1	0.0533231146919837	0.0150045428731955	0.506149826442281	3.73831775700935	2.48204611314099	0.00140726293321714	0.00487282228353085
Med22	Cytotoxic ILC1	0.0322224619006504	0.0171853095997359	0.506144420660193	2.25148683092608	1.02053672672294	3.86531007481797e-06	2.09447140693719e-05
Pwp1	Cytotoxic ILC1	0.0800081131970708	0.0153349184325199	0.506143617821269	5.52251486830926	4.25853597076981	0.0120108131687515	0.0322451893937573
Nipsnap1	Cytotoxic ILC1	0.0414375170024414	0.0162547605900799	0.506141557201363	2.88870008496177	1.65049766914451	0.000144597216424063	0.000606147424720313
Bmi1	Cytotoxic ILC1	0.0568022196359133	0.0156317675119476	0.506139550104053	3.95072217502124	2.69623283356432	0.00210648629626246	0.00696160842495693
Gtpbp8	Cytotoxic ILC1	0.0385858377895318	0.0152506196865899	0.50613556267073	2.71877655055225	1.47410860526647	6.97140151004108e-05	0.000309658520198613
Cdk8	Cytotoxic ILC1	0.0832990678677614	0.0145795736301594	0.506129916036964	5.73491928632116	4.44752425349628	0.0140198983963172	0.0367707945125348
Mtg2	Cytotoxic ILC1	0.0865541898206703	0.0149735469759287	0.506124082074116	5.86236193712829	4.5735164419806	0.0153541143725155	0.0397941937755335
Tmem18	Cytotoxic ILC1	0.0325443839266137	0.0186271832079933	0.506113832497186	2.16652506372133	0.944941413632355	2.1658558229788e-06	1.22370455423436e-05
Pym1	Cytotoxic ILC1	0.057243954859847	0.0162824404172225	0.506112066251553	3.95072217502124	2.70883205241275	0.00224157662017445	0.00734919833341778
Coa7	Cytotoxic ILC1	0.0382617575380954	0.0168655663291417	0.506111852161173	2.67629566694987	1.44891016756961	6.48168880525393e-05	0.000290173242488927
Spr	Cytotoxic ILC1	0.0980623335515347	0.0136071646682827	0.506106071720919	6.71197960917587	5.40506488597707	0.0249448790428041	0.0608116895539186
AI987944	Cytotoxic ILC1	0.0616239599916834	0.0146501760517976	0.506102485707059	4.20560747663551	2.94821721053295	0.00330079834994352	0.0104089062181559
Tsga10	Cytotoxic ILC1	0.075309250366375	0.0140174453217239	0.506097133447565	5.09770603228547	3.81756331107471	0.00888992351038331	0.0249122336268518
Gm11707	Cytotoxic ILC1	0.0181834167789927	0.0179958079749247	0.506096705266805	1.23194562446899	0.0125992188484314	5.62249803146618e-22	9.84161542543184e-21
Slc43a2	Cytotoxic ILC1	0.0366362435208029	0.0177071802494363	0.5060946446469	2.4214103653356	1.19692579060098	1.66933053793037e-05	8.20028578808612e-05
E2f6	Cytotoxic ILC1	0.037596697201321	0.0167839561397409	0.50609242345921	2.63381478334749	1.41111251102432	5.65953316085792e-05	0.000255904251995081
F8a	Cytotoxic ILC1	0.0497297066868623	0.0165226372983967	0.506078293494147	3.39847068819031	2.1670656419302	0.000805552087578578	0.00292617844212465
Fbxw5	Cytotoxic ILC1	0.0482307234696281	0.0173234876630526	0.506072700382976	3.31350892098556	2.09147032883961	0.000671636383725108	0.00248201495584115
Sec23ip	Cytotoxic ILC1	0.0527511354019825	0.0156565133290526	0.506067321362184	3.65335598980459	2.41905001889883	0.00142944101524046	0.00493663645105877
Naa16	Cytotoxic ILC1	0.0803387589004634	0.0143512872199048	0.506057285875633	5.39507221750212	4.11994456343707	0.0119815045006804	0.0321890226793742
Nemp2	Cytotoxic ILC1	0.04847710390394	0.0143797228931068	0.506056536559304	3.44095157179269	2.20486329847549	0.000921865144545062	0.00331107904396613
Slc38a9	Cytotoxic ILC1	0.06736512353583	0.015773978311749	0.506054342132912	4.50297366185217	3.26319768174373	0.00529154488312699	0.0157759769859939
Med14	Cytotoxic ILC1	0.0755277545605232	0.0146684102967387	0.506052361796899	5.22514868309261	3.96875393725589	0.0106469929708205	0.0290556144821644
Cmss1	Cytotoxic ILC1	0.0622332953328898	0.0162678931698989	0.50604907015731	4.29056924384027	3.06161018016883	0.00414217334064018	0.0127096747855621
Pepd	Cytotoxic ILC1	0.111549736201622	0.0134264173217487	0.506047812376329	7.68903993203059	6.36260551845786	0.0389723482705134	0.089560556631834
Gm28417	Cytotoxic ILC1	0.0433798788031699	0.0167358417175397	0.506044119317279	2.93118096856415	1.71349376338667	0.000227964625472688	0.000924322494884106
Ythdf2	Cytotoxic ILC1	0.113725373788592	0.0115535831453999	0.506042433355538	7.73152081563297	6.37520473730629	0.0394131763037452	0.0904787901059956
Pick1	Cytotoxic ILC1	0.0332055970974867	0.017361929870364	0.506042379832943	2.29396771452846	1.0835328209651	8.80115102026159e-06	4.52769669276259e-05
Tbc1d8b	Cytotoxic ILC1	0.0515451609614473	0.0166456007320751	0.506040078361361	3.44095157179269	2.21746251732393	0.000973519158690074	0.00347950933761381
Pdik1l	Cytotoxic ILC1	0.0334967540653827	0.0162597016904932	0.506038686773892	2.33644859813084	1.12133047751039	1.18289232716884e-05	5.95949462237243e-05
Syne1	Cytotoxic ILC1	0.0723682959214021	0.0130393285217245	0.506036090928038	5.05522514868309	3.77976565452942	0.00927125757486384	0.0258440303308035
Pou2f1	Cytotoxic ILC1	0.075970019229059	0.0144835055237502	0.506035769792468	5.14018691588785	3.88055940531687	0.0100963330419964	0.0277558754526659
E330009J07Rik	Cytotoxic ILC1	0.0246246490593196	0.0171165460725275	0.506033120424019	1.69923534409516	0.491369535088824	3.85542329732639e-09	3.03510784806448e-08
Zfp866	Cytotoxic ILC1	0.0301895530233763	0.0176178136388125	0.506032826049747	2.03908241291419	0.831548443996472	9.03690613630869e-07	5.36033794816363e-06
Dis3	Cytotoxic ILC1	0.0408725221260998	0.0169451916252427	0.506032290823797	2.84621920135939	1.63789845029608	0.000176066512538161	0.000727536213720946
Kcnk5	Cytotoxic ILC1	0.0388089155615967	0.0170042847728918	0.506028571003449	2.63381478334749	1.42371172987275	7.09232617471777e-05	0.000314393009263911
Hpse	Cytotoxic ILC1	0.0210308684516609	0.0173862734838602	0.506022790563196	1.44435004248088	0.239385158120197	7.50126747676551e-13	7.8387989813361e-12
5730455P16Rik	Cytotoxic ILC1	0.0370856695712777	0.0163640520601921	0.506022549711519	2.54885301614274	1.33551719793373	4.62947903074327e-05	0.000212775846110599
Aar2	Cytotoxic ILC1	0.0529068162216211	0.0152806301612858	0.506021425737025	3.61087510620221	2.38125236235353	0.00143801947142182	0.00496268605667032
Ints1	Cytotoxic ILC1	0.0578585178640662	0.0142426352764625	0.506017652394082	4.035683942226	2.79702658435177	0.00300443373253724	0.00956075087648822
Bcl2l13	Cytotoxic ILC1	0.0653483782970739	0.0154247151012643	0.506016876316455	4.54545454545455	3.31359455713746	0.00589874091821312	0.0173803400835873
Zfp507	Cytotoxic ILC1	0.0571235208382987	0.0124947685731139	0.506012460702373	4.07816482582838	2.82222502204863	0.00316512555113636	0.0100160466574921
Farsb	Cytotoxic ILC1	0.0750559968015046	0.0159717290522702	0.506012246611993	5.09770603228547	3.86796018646844	0.0102220004195392	0.0280711857675038
Frmd4b	Cytotoxic ILC1	0.0796469980935042	0.0157842717171812	0.506009891617816	5.35259133389974	4.11994456343707	0.0125724632490249	0.0335476939572016
Lyl1	Cytotoxic ILC1	0.0179715568837664	0.0168843582255986	0.50599324609079	1.27442650807137	0.0755953130905884	5.15606253882647e-18	7.35601450125698e-17
Sf3b4	Cytotoxic ILC1	0.0971175703570305	0.0129122428228004	0.505992764387435	6.71197960917587	5.4176641048255	0.0278862115066347	0.0671289372492315
Dzank1	Cytotoxic ILC1	0.0238771678527785	0.0175801079019288	0.505989927689904	1.6142735768904	0.415774221998236	6.986876084961e-10	5.87379708544558e-09
Taok2	Cytotoxic ILC1	0.0799266722676438	0.0146880729177181	0.505989044567087	5.4375531011045	4.18294065767922	0.0135546078208214	0.0357274698931025
Nsun2	Cytotoxic ILC1	0.10974464930157	0.0149908402932463	0.505987760024809	7.51911639762107	6.23661332997354	0.0390437207083201	0.0896842969614576
Clk2	Cytotoxic ILC1	0.0928764226231029	0.0125635268537891	0.505984388101328	6.37213254035684	5.07748519591785	0.0238017958794087	0.0583117409104377
Wwp2	Cytotoxic ILC1	0.103857130997444	0.0120405261245741	0.505983451455916	7.22175021240442	5.89643442106589	0.0346084485206863	0.0808513610167485
Plod1	Cytotoxic ILC1	0.044312539721638	0.0150722489595028	0.505977001983226	3.10110450297366	1.88988282726471	0.000469157941225148	0.00178224289921981
4933421O10Rik	Cytotoxic ILC1	0.0527741177118203	0.0157559127686541	0.505975530111865	3.65335598980459	2.44424845659569	0.00175122026360799	0.00589455173099553
9930104L06Rik	Cytotoxic ILC1	0.0325382222758766	0.0162118323541902	0.505970953929998	2.29396771452846	1.09613203981353	1.20446515099954e-05	6.05625435080051e-05
Sp1	Cytotoxic ILC1	0.11076546185655	0.0133669546746969	0.505970365181454	7.51911639762107	6.21141489227668	0.039341705185576	0.0903417376669824
Poli	Cytotoxic ILC1	0.0361870183584751	0.0166661429692149	0.505964290366928	2.50637213254036	1.31031876023687	4.69046499408924e-05	0.000215127959737867
Mbip	Cytotoxic ILC1	0.0833386562621812	0.0129011377631905	0.505963862186169	5.77740016992353	4.51052034773844	0.0174850791128927	0.044572143716708
Rrp9	Cytotoxic ILC1	0.104374799081231	0.0131323788721052	0.505955352093574	7.22175021240442	5.93423207761119	0.0358722242205671	0.0833471339503443
Dnajc30	Cytotoxic ILC1	0.0783284435088182	0.0123548826515925	0.505954495732055	5.4375531011045	4.17034143883079	0.0140038620116391	0.0367475702120806
Bhlhb9	Cytotoxic ILC1	0.031991067973993	0.0175313413195164	0.505945932116865	2.2090059473237	1.02053672672294	7.262320530295e-06	3.77655428389426e-05
Fam207a	Cytotoxic ILC1	0.111068000251435	0.0132317201189211	0.505944727858479	7.56159728122345	6.2618117676704	0.0408902925827046	0.0934695776774355
Eefsec	Cytotoxic ILC1	0.05958136263629	0.0140960330509237	0.505942693999871	4.16312659303314	2.93561799168452	0.00410921541635077	0.0126161131712801
Mto1	Cytotoxic ILC1	0.0417042307370384	0.0165542149458288	0.505940071392719	2.84621920135939	1.65049766914451	0.000229074188645122	0.000927841126620386
Paf1	Cytotoxic ILC1	0.104968741120972	0.0113982250266333	0.505929152783352	7.2642310960068	5.94683129645962	0.0369698592543251	0.0855607280888203
Zfpl1	Cytotoxic ILC1	0.0791095828985415	0.0131546439282834	0.505927975286263	5.48003398470688	4.23333753307295	0.0150527973167507	0.0391255488671589
Nudt1	Cytotoxic ILC1	0.0605445328474949	0.0164435868817108	0.505927520344206	4.20560747663551	3.0112133047751	0.00460404546735537	0.0139611102899925
Ppip5k1	Cytotoxic ILC1	0.0342863146381318	0.0154846266189603	0.505927199208636	2.37892948173322	1.18432657175255	2.50666193842096e-05	0.000119874664849533
Zfp146	Cytotoxic ILC1	0.0337871636710544	0.0163677943375219	0.505922355413794	2.33644859813084	1.14652891520726	1.97929683653479e-05	9.58794122361804e-05
Atg2b	Cytotoxic ILC1	0.0352436560547549	0.0166415279976478	0.505918635593446	2.4214103653356	1.23472344714628	3.46259739359618e-05	0.000162650956514979
Zfp384	Cytotoxic ILC1	0.0328927421880152	0.0163605808619607	0.505908573345598	2.29396771452846	1.10873125866196	1.58892280528986e-05	7.82784145828133e-05
5031425F14Rik	Cytotoxic ILC1	0.0615163398070009	0.016285879322488	0.505907476132402	4.20560747663551	3.0112133047751	0.00474395973610056	0.0143468333153821
Tubgcp5	Cytotoxic ILC1	0.0584141194987358	0.0153096521739677	0.505906726816073	3.99320305862362	2.78442736550334	0.0034831502473663	0.0108833379701445
Snx27	Cytotoxic ILC1	0.0592915546289981	0.0136711922699619	0.505904559150978	4.12064570943076	2.89782033513922	0.00412995682084486	0.0126772579797619
Vat1	Cytotoxic ILC1	0.0397513041665497	0.0156141480736654	0.505902819666642	2.71877655055225	1.5245054806602	0.000153377952313387	0.000640333137330109
Fuz	Cytotoxic ILC1	0.0435741114302451	0.0159349541649783	0.505900866091927	3.0161427357689	1.82688673302255	0.000452293850380399	0.00172329682233545
Scaper	Cytotoxic ILC1	0.0958416581840863	0.0130102628345424	0.505900652001547	6.58453695836873	5.31687035403805	0.0289302524621708	0.0692728600135366
Fez2	Cytotoxic ILC1	0.0663818337858144	0.0146261805978325	0.505899447743161	4.54545454545455	3.32619377598589	0.00701538098752078	0.0202354591393144
Zfp937	Cytotoxic ILC1	0.0277591935245604	0.0157210065421533	0.505899046323699	1.95412064570943	0.768552349754315	7.21340737027113e-07	4.33906804627869e-06
Ralgapa2	Cytotoxic ILC1	0.088523508167155	0.0127188891556823	0.505892248954142	6.07476635514019	4.80030238125236	0.022430855050839	0.0552883840535373
2310057M21Rik	Cytotoxic ILC1	0.0430499599360471	0.0144240342375013	0.505885023403825	2.97366185216653	1.77648985762883	0.00040248719495435	0.0015527974188852
Zfp81	Cytotoxic ILC1	0.0336089622068605	0.0172872258853093	0.50588486283604	2.25148683092608	1.07093360211667	1.30259162345699e-05	6.50702375909152e-05
Slc26a2	Cytotoxic ILC1	0.0469960621420351	0.0156102244861573	0.505884488177876	3.18606627017842	1.99067657805216	0.000750112929916397	0.00274296893452754
Abca2	Cytotoxic ILC1	0.0920160671575369	0.014059638708131	0.505882721932243	6.28717077315208	5.03968753937256	0.0256496450484252	0.0622329225760037
Nif3l1	Cytotoxic ILC1	0.0364887244099284	0.0152067332940415	0.505880688073635	2.54885301614274	1.36071563563059	7.67684390957426e-05	0.000337574422388641
Lipa	Cytotoxic ILC1	0.0914283191308193	0.0134463146916149	0.505878975350597	6.15972812234495	4.90109613203981	0.0239746557929912	0.0586790403504796
Slc17a9	Cytotoxic ILC1	0.0307695325951902	0.0164623796459868	0.505876459788635	2.12404418011895	0.944941413632355	4.84651736653367e-06	2.59319930615749e-05
Pard6g	Cytotoxic ILC1	0.0331100534314763	0.0175232809949546	0.505875442859331	2.2090059473237	1.03313594557137	1.00397133987106e-05	5.11733754236166e-05
Dffb	Cytotoxic ILC1	0.0459699990900802	0.0139437124205179	0.505872980819964	3.2285471537808	2.02847423459745	0.000849538112720471	0.00307142241365331
Uxs1	Cytotoxic ILC1	0.0512029553730827	0.0148097629022072	0.505868458160692	3.56839422259983	2.3686531435051	0.00182675950454295	0.00611215892638163
Cyb561a3	Cytotoxic ILC1	0.0403971721935863	0.0153587933475761	0.505865889076135	2.84621920135939	1.66309688799294	0.000283865851642944	0.00112745787543877
Zdhhc17	Cytotoxic ILC1	0.0587382090974995	0.0147754939608233	0.505864363682179	4.035683942226	2.83482424089706	0.00399527497519211	0.012293338573697
Itgb3	Cytotoxic ILC1	0.028927129912412	0.015689402623229	0.505861045281293	2.08156329651657	0.907143757087061	3.60096068775197e-06	1.95953022040697e-05
Psme2b	Cytotoxic ILC1	0.0354837963654762	0.0158747019402475	0.505853230982432	2.46389124893798	1.28512032254	5.54390876117717e-05	0.000251416671766117
Fbxo32	Cytotoxic ILC1	0.0479479646625351	0.0150982809711916	0.505850099910628	3.2285471537808	2.04107345344589	0.000912162515506035	0.00327853120476075
Cryzl1	Cytotoxic ILC1	0.100395235728158	0.0131216723137114	0.505848628039267	6.83942225998301	5.58145394985511	0.0340853882398016	0.0797872514286664
Mul1	Cytotoxic ILC1	0.0576909177227626	0.0153124328863629	0.505844801173729	3.95072217502124	2.75922892780648	0.00368028322533471	0.0114202603177912
Prmt3	Cytotoxic ILC1	0.0663269384768803	0.0144011172304514	0.505840010901482	4.58793542905692	3.38918987022805	0.00808719504053312	0.0228978886366246
Zc3h6	Cytotoxic ILC1	0.050284542553694	0.0136004797452486	0.50583548824221	3.39847068819031	2.20486329847549	0.00138137577001281	0.00479328649309826
Zfp994	Cytotoxic ILC1	0.061484673453438	0.014118999273619	0.505832812112463	4.24808836023789	3.0490109613204	0.00556405034819776	0.0164943024996112
Ndrg3	Cytotoxic ILC1	0.0827743511922246	0.0132715417956416	0.505831634615374	5.60747663551402	4.38452815925413	0.0184891739562045	0.0467821508820991
Kptn	Cytotoxic ILC1	0.0509283388275984	0.0150855122750084	0.505826978149615	3.52591333899745	2.34345470580824	0.00185974329210943	0.00621439252877052
Golga1	Cytotoxic ILC1	0.0706423840902031	0.0137856019610305	0.505823927361703	4.8428207306712	3.62857502834824	0.0104425659153191	0.0286052514928736
Mospd2	Cytotoxic ILC1	0.0366732738899584	0.0158894490235984	0.50582058219952	2.50637213254036	1.33551719793373	7.85780936529527e-05	0.000344840570516431
Primpol	Cytotoxic ILC1	0.0440939233366064	0.0151871425290972	0.505817049708254	3.10110450297366	1.92768048381	0.000719612092663455	0.00263834851551868
Snx13	Cytotoxic ILC1	0.0359266499487626	0.0158723708928682	0.505815684882083	2.50637213254036	1.33551719793373	7.96756721727385e-05	0.000349357681669154
Parp12	Cytotoxic ILC1	0.0206685741326862	0.0171286399642234	0.505813035513633	1.4018691588785	0.239385158120197	2.82536112220312e-12	2.84034830300852e-11
L1cam	Cytotoxic ILC1	0.0465748036581426	0.0146847258492756	0.505810091770912	3.18606627017842	2.00327579690059	0.000896936344410799	0.00323137052876089
Cnot10	Cytotoxic ILC1	0.0861175498004615	0.0126707417184169	0.505809529783665	5.90484282073067	4.66171097391962	0.0224789440895077	0.055362469231194
Ftx	Cytotoxic ILC1	0.0327462402650649	0.0159903893320818	0.50580904808031	2.25148683092608	1.0835328209651	1.80123263107335e-05	8.78079457593108e-05
Qrich1	Cytotoxic ILC1	0.0995823518481798	0.00999668007945435	0.505801661962209	7.00934579439252	5.70744613833942	0.0375677985451134	0.0868398246447877
Zfp119a	Cytotoxic ILC1	0.0231293672217412	0.0164738178885386	0.505801314065342	1.6142735768904	0.45357187854353	4.89337138368093e-09	3.8034503347284e-08
Hdac8	Cytotoxic ILC1	0.042601419269318	0.0153011543388688	0.505800859123285	2.97366185216653	1.80168829532569	0.000517041689429907	0.00195144888831059
Sgsh	Cytotoxic ILC1	0.0308882884388351	0.0167289747026603	0.505798423845215	2.08156329651657	0.919742975935492	4.99320652799315e-06	2.66982631178066e-05
Tbc1d10a	Cytotoxic ILC1	0.08669479957805	0.012043014182616	0.505783330473443	5.98980458793543	4.74990550585864	0.0242552053072373	0.0593184095382188
Ercc1	Cytotoxic ILC1	0.0975901929326838	0.0138125906296069	0.505782260021544	6.66949872557349	5.44286254252236	0.0340104876345096	0.0796362104449904
Setdb1	Cytotoxic ILC1	0.0701456585981176	0.013106905736536	0.505778941620658	4.80033984706882	3.59077737180295	0.010671578674608	0.0291027543496016
Fkbp15	Cytotoxic ILC1	0.081324766326263	0.0144366524175381	0.505778219065626	5.56499575191164	4.35932972155726	0.0192281525250632	0.0483570395498436
Fam91a1	Cytotoxic ILC1	0.0454187134134155	0.0146499729222806	0.505764731371702	3.18606627017842	2.01587501574902	0.00100822724357869	0.00359519080515133
N4bp2	Cytotoxic ILC1	0.0346819268376789	0.0159043126834721	0.505755686053157	2.37892948173322	1.22212422829785	5.06670407811525e-05	0.000231553957437175
Wdr75	Cytotoxic ILC1	0.0883730735067488	0.0138430369395792	0.505750521122746	6.07476635514019	4.86329847549452	0.0265499670719514	0.064234550232171
Slc35b3	Cytotoxic ILC1	0.0947525749943626	0.0121019009733708	0.505744151933948	6.49957519116398	5.24127504094746	0.0323105133897729	0.0761201183312467
Dph6	Cytotoxic ILC1	0.0695745980213516	0.0133918847705932	0.505743589946701	4.80033984706882	3.61597580949981	0.0113559336608592	0.0307451389114373
Gm48226	Cytotoxic ILC1	0.0584326581012525	0.0143397861990452	0.505739656035973	4.035683942226	2.86002267859393	0.00497212801554105	0.0149543764041087
Mcoln2	Cytotoxic ILC1	0.0399992323890866	0.0154885751892783	0.505737809506448	2.71877655055225	1.56230313720549	0.000261455085669216	0.00104684324989779
Pign	Cytotoxic ILC1	0.0411608742617325	0.0155119266099763	0.50572943322034	2.76125743415463	1.60010079375079	0.000308598749830432	0.00121844120592772
Vps45	Cytotoxic ILC1	0.0525914664139398	0.0151549226814261	0.505721511876289	3.56839422259983	2.4064508000504	0.00250437005116774	0.00809189321310797
E130317F20Rik	Cytotoxic ILC1	0.0320291896578276	0.0163585658500245	0.505712707409422	2.16652506372133	1.02053672672294	1.51854969646607e-05	7.50040424403175e-05
Arnt	Cytotoxic ILC1	0.0754078184456471	0.0126927959894683	0.505711824286605	5.26762956669499	4.05694846919491	0.0168668974123894	0.0431471851333992
Haghl	Cytotoxic ILC1	0.0462270123793807	0.0140843652615786	0.50571008480227	3.2285471537808	2.06627189114275	0.00126531316360162	0.00443466264256816
Tubgcp3	Cytotoxic ILC1	0.0620490669084149	0.0131804205966643	0.505708238272744	4.33305012744265	3.14980471210785	0.00745714466001729	0.0213691670106264
2010315B03Rik	Cytotoxic ILC1	0.0504504917288216	0.0144916961948134	0.505707997421067	3.48343245539507	2.31825626811138	0.00217733127268283	0.00717257776114895
Smug1	Cytotoxic ILC1	0.0330439521574004	0.0141762824656279	0.505701066245023	2.33644859813084	1.18432657175255	4.76631076051435e-05	0.000218410855178077
Atrip	Cytotoxic ILC1	0.0563198194477792	0.0142728342320926	0.505696142166288	3.86576040781648	2.69623283356432	0.0042126547538791	0.0129001522295628
Frmd5	Cytotoxic ILC1	0.0206004078921956	0.0155437495259482	0.505695713985529	1.44435004248088	0.302381252362354	8.97260742716976e-11	8.12137362113697e-10
Mpv17	Cytotoxic ILC1	0.0722660345451589	0.0123344799208058	0.505694456204548	5.05522514868309	3.85536096762001	0.0147706394666997	0.0385160445251846
Sumf1	Cytotoxic ILC1	0.0365869804097945	0.0149874656682432	0.505694161830276	2.54885301614274	1.39851329217589	0.000147246359061943	0.00061641092390507
Kremen2	Cytotoxic ILC1	0.022198228863416	0.0165448079578553	0.505694054785086	1.52931180968564	0.390575784301373	1.60881583311455e-09	1.31227055548041e-08
Tigar	Cytotoxic ILC1	0.0263546670867384	0.0156211636732642	0.50568575878287	1.86915887850467	0.730754693209021	1.00412386650336e-06	5.91719979834668e-06
Kif16b	Cytotoxic ILC1	0.0443193474303641	0.0149372638354403	0.505679121981098	3.0161427357689	1.86468438956785	0.000799378202324861	0.00290581453561187
Elp5	Cytotoxic ILC1	0.0675947927522874	0.0154879821475845	0.505676231760972	4.6304163126593	3.47738440216707	0.010826413108256	0.0294569776009993
Dnajb14	Cytotoxic ILC1	0.0670683072652905	0.0125215375515064	0.505674572560528	4.50297366185217	3.31359455713746	0.00931951963256878	0.0259644184899389
Utp25	Cytotoxic ILC1	0.0362607623048037	0.0149391343081752	0.505674090857174	2.50637213254036	1.36071563563059	0.000129941211355825	0.000548906861729023
Mblac2	Cytotoxic ILC1	0.0378563674407933	0.0136236142784703	0.505667534339294	2.67629566694987	1.5245054806602	0.000268090027621619	0.0010711738714262
Letmd1	Cytotoxic ILC1	0.0531735063868556	0.0151666927592452	0.505666597693883	3.69583687340697	2.54504220738314	0.00347354882605654	0.0108577576926886
Fam118a	Cytotoxic ILC1	0.0292978076916242	0.015383118662121	0.50566239617018	1.99660152931181	0.856746881693335	4.43066349584337e-06	2.38649527455058e-05
Golt1b	Cytotoxic ILC1	0.0991175473386705	0.0110943657232548	0.505651771935085	6.83942225998301	5.60665238755197	0.0408986485088486	0.0934695776774355
Ufsp2	Cytotoxic ILC1	0.088114847319621	0.0124871077123357	0.505648266205116	6.07476635514019	4.87589769434295	0.029504373463534	0.0702421893670457
Lin37	Cytotoxic ILC1	0.0948548963464537	0.0124343266659321	0.505643797068439	6.49957519116398	5.29167191634119	0.0360634021240185	0.0837406271374691
Zbtb24	Cytotoxic ILC1	0.0778291109799258	0.0113236622237668	0.505642351958376	5.39507221750212	4.18294065767922	0.0198932387793849	0.0498012244785287
Sft2d3	Cytotoxic ILC1	0.0894486086783656	0.0123042169287093	0.505642271674483	6.11724723874257	4.90109613203981	0.0301157600977416	0.0715424068802896
Supt3	Cytotoxic ILC1	0.0440070420237754	0.0163077674485696	0.505641415312964	2.97366185216653	1.83948595187098	0.00079852464051348	0.00290339927913843
Nol10	Cytotoxic ILC1	0.0593439098239357	0.0165637868800172	0.505632584084799	3.99320305862362	2.86002267859393	0.00576970164027921	0.0170328249769089
Adck5	Cytotoxic ILC1	0.0338914752232508	0.0151326190765022	0.505630791077869	2.37892948173322	1.24732266599471	8.17148238506418e-05	0.000357540369284257
Apbb3	Cytotoxic ILC1	0.0309551775288875	0.0152089645954092	0.505609194710812	2.12404418011895	0.99533828902608	1.73850921710648e-05	8.49931687636992e-05
1810006J02Rik	Cytotoxic ILC1	0.0337545002012205	0.013989638904589	0.505602049444387	2.37892948173322	1.24732266599471	8.88409784790222e-05	0.000385798546147516
Plekha7	Cytotoxic ILC1	0.021650306182471	0.0159483139320779	0.505600550811729	1.48683092608326	0.365377346604511	1.27441885185957e-09	1.04898679865396e-08
Sirt6	Cytotoxic ILC1	0.0391877811486522	0.0148000412453277	0.505598731043501	2.71877655055225	1.58750157490236	0.000394363951942316	0.00152337217570873
Rusc1	Cytotoxic ILC1	0.0735938711419518	0.0135291020445631	0.505596108436349	5.05522514868309	3.8931586241653	0.016950018022502	0.0433305123502796
Rfesd	Cytotoxic ILC1	0.0792129820176347	0.0114167195310561	0.505589873054039	5.52251486830926	4.32153206501197	0.0229734782714206	0.0564446006633447
Nelfa	Cytotoxic ILC1	0.0646632250482582	0.0134755469416367	0.505585564485146	4.41801189464741	3.26319768174373	0.00989076789921	0.0272151242195327
Eef1akmt2	Cytotoxic ILC1	0.0709721861041739	0.0136475303915311	0.50557780370888	4.88530161427358	3.72936877913569	0.0152381279694604	0.0395403148173068
Krr1	Cytotoxic ILC1	0.0935890366936772	0.0117038453687469	0.505574057127235	6.37213254035684	5.16567972785687	0.0363621036397729	0.0843576625319864
Dhrs11	Cytotoxic ILC1	0.0325536690968036	0.0144379937125471	0.505565466750747	2.29396771452846	1.17172735290412	6.42596096635488e-05	0.000287930317555498
Numbl	Cytotoxic ILC1	0.0239699791514708	0.0156520329683559	0.505563887834196	1.65675446049278	0.54176641048255	9.67953906659359e-08	6.51141999172999e-07
AI847159	Cytotoxic ILC1	0.0362150045764752	0.0147627126706268	0.505559632787899	2.50637213254036	1.38591407332745	0.000193394461552506	0.000793160133393672
Sos1	Cytotoxic ILC1	0.0589234357391422	0.0136832727325	0.505552460760177	4.035683942226	2.89782033513922	0.00682933963187251	0.0197768709090501
Taf9b	Cytotoxic ILC1	0.0412867488875672	0.0138144547830163	0.505551524114766	2.88870008496177	1.7638906387804	0.000775433979007874	0.00282882295906604
Zbtb33	Cytotoxic ILC1	0.0623173126183023	0.0136643432606176	0.505547376113658	4.29056924384027	3.14980471210785	0.0092175435511216	0.0257036350687135
Gm15232	Cytotoxic ILC1	0.0580775172732791	0.012336889321116	0.505540391415019	3.99320305862362	2.8474234597455	0.00653784399845685	0.019029663105861
Prkdc	Cytotoxic ILC1	0.049279276781472	0.0130341207502923	0.505539989995557	3.52591333899745	2.39385158120197	0.00331058207965972	0.0104314259076143
Cables2	Cytotoxic ILC1	0.054014613154358	0.0130369643415243	0.505539454769607	3.78079864061172	2.64583595817059	0.00495385349620434	0.014905562950507
Gfm2	Cytotoxic ILC1	0.0665035064190819	0.0124871418650896	0.505538946304955	4.67289719626168	3.51518205871236	0.0133501622813428	0.0352430509339454
Smcr8	Cytotoxic ILC1	0.0319310652276966	0.0148961629444621	0.505534075748816	2.2090059473237	1.09613203981353	4.40349618392176e-05	0.000203058185399168
Gm14305	Cytotoxic ILC1	0.0469373007881716	0.0144396043786079	0.505529874225113	3.27102803738318	2.15446642308177	0.00212325555166169	0.00700948300506636
Samd4b	Cytotoxic ILC1	0.0829517210927549	0.00987884257705393	0.505528348831157	5.81988105352591	4.61131409852589	0.0289633199727695	0.0693196016373534
Apool	Cytotoxic ILC1	0.0870739093282614	0.0130942215893022	0.505527760082613	6.07476635514019	4.92629456973668	0.0337817362781647	0.0791367974372205
2410022M11Rik	Cytotoxic ILC1	0.0445590682699323	0.0133218825596922	0.505527626276126	3.10110450297366	1.97807735920373	0.00144114080508307	0.0049692166439421
Nek9	Cytotoxic ILC1	0.0677272527223764	0.0134811704452612	0.505524334636537	4.58793542905692	3.43958674562177	0.0126827871137037	0.0337950815800149
Trappc13	Cytotoxic ILC1	0.0629346893739744	0.0143585433817113	0.505523344468531	4.29056924384027	3.16240393095628	0.00962438718351665	0.0265726560529072
Actr8	Cytotoxic ILC1	0.0769218878088424	0.0114006185541213	0.505521390893816	5.26762956669499	4.0947461257402	0.0213049077190567	0.0528525595338137
Crtc2	Cytotoxic ILC1	0.0531478145800654	0.0134495957632091	0.505514620285556	3.73831775700935	2.6080383016253	0.00486604155889334	0.0146640369003871
Mre11a	Cytotoxic ILC1	0.0645126628745917	0.0130417802914328	0.505512452620461	4.50297366185217	3.36399143253118	0.0119799161148866	0.0321890226793742
Cmtm4	Cytotoxic ILC1	0.0235362100494459	0.0151853022542092	0.505503487585809	1.65675446049278	0.554365629330982	1.57872812590333e-07	1.03303731716718e-06
Miip	Cytotoxic ILC1	0.0884457959907965	0.00998459016747572	0.505503112927644	6.11724723874257	4.91369535088824	0.0345834163380323	0.0808051787222427
Tmem106c	Cytotoxic ILC1	0.0341147874207709	0.0147757298672682	0.505499741004163	2.37892948173322	1.27252110369157	0.000131614073147576	0.000555209573203746
Fbxo45	Cytotoxic ILC1	0.0303836766649831	0.015039669962206	0.505496636693657	2.12404418011895	1.02053672672294	2.94068681398503e-05	0.000139587146819679
Otos	Cytotoxic ILC1	0.0188093144817781	0.016255994670972	0.505492863350714	1.27442650807137	0.17638906387804	7.30280099503821e-13	7.64701896826955e-12
Gm10505	Cytotoxic ILC1	0.0293974695159903	0.0142353680368328	0.505489973130587	2.03908241291419	0.932342194783923	1.54460059358376e-05	7.61437498783056e-05
Fdft1	Cytotoxic ILC1	0.0297556150974933	0.0154920287636507	0.50548898296258	2.08156329651657	0.982739070177649	2.26968738870477e-05	0.000108983331573372
Degs2	Cytotoxic ILC1	0.0247471435472662	0.0152791194665401	0.505485049051853	1.74171622769754	0.642560161270001	6.85002050962708e-07	4.13994743477501e-06
Fut11	Cytotoxic ILC1	0.0512991200378759	0.0130089713513634	0.505481275708909	3.56839422259983	2.44424845659569	0.00396861498781314	0.0122211050507361
Leng9	Cytotoxic ILC1	0.0762310432728853	0.0111700376966996	0.50547619106239	5.22514868309261	4.05694846919491	0.0218206041263376	0.0539835767837888
Ubfd1	Cytotoxic ILC1	0.0932759510143964	0.0121169005456418	0.505475816404226	6.49957519116398	5.32946957288648	0.0424768044605605	0.0963874981927662
Lztr1	Cytotoxic ILC1	0.0484301001591094	0.0152689384900456	0.505464603420586	3.27102803738318	2.1670656419302	0.00244385475041692	0.0079080131268234
BC049715	Cytotoxic ILC1	0.0304500416346001	0.0147277020085352	0.505459518774067	2.08156329651657	0.982739070177649	2.51087329195865e-05	0.000120038666785603
Mipol1	Cytotoxic ILC1	0.050489559185584	0.0133609171598438	0.505458341276978	3.48343245539507	2.3686531435051	0.00361846625724932	0.0112511799706369
Kantr	Cytotoxic ILC1	0.0338504473544233	0.0153766083397942	0.505458153947896	2.29396771452846	1.19692579060098	9.88000110123073e-05	0.000425794208043214
Noc3l	Cytotoxic ILC1	0.075720691950677	0.0119684442858192	0.505457029973402	5.22514868309261	4.08214690689177	0.0225746430703961	0.0555446939851981
Cep135	Cytotoxic ILC1	0.0602509258431164	0.0112829048930359	0.505438082974794	4.24808836023789	3.11200705556256	0.0102658730590986	0.0281866244554144
Ndufaf6	Cytotoxic ILC1	0.0319208745419359	0.0144791411468375	0.50543749422625	2.25148683092608	1.15912813405569	8.45400117122878e-05	0.000368581005338066
Atg13	Cytotoxic ILC1	0.0437599799177201	0.0126415783969231	0.505436611103434	3.10110450297366	1.99067657805216	0.0017649153890007	0.00592590029233372
Snd1	Cytotoxic ILC1	0.0814201807786509	0.0142386075162352	0.505435460367642	5.56499575191164	4.44752425349628	0.02874406646295	0.0688807624528171
Washc1	Cytotoxic ILC1	0.0872999594187992	0.0122775231650567	0.505434363154446	5.94732370433305	4.78770316240393	0.0345797886806863	0.0808051787222427
Mettl4	Cytotoxic ILC1	0.0669863110197846	0.0120866011890955	0.505430910947073	4.6304163126593	3.50258283986393	0.0150136319748637	0.0390303580772451
Faap24	Cytotoxic ILC1	0.0429020899797003	0.0133644824900771	0.505429010894952	3.0161427357689	1.91508126496157	0.00148763171772868	0.00508271411058379
Rbm41	Cytotoxic ILC1	0.0409372140519827	0.0124581922159901	0.505423444545079	2.93118096856415	1.82688673302255	0.00120179546229603	0.00423330934871645
Zfp865	Cytotoxic ILC1	0.0630601785743692	0.0128783133288178	0.505418761318022	4.33305012744265	3.21280080635001	0.0116428916071989	0.0314444104613141
Unc119b	Cytotoxic ILC1	0.0872512249953797	0.0129838675919209	0.505412740026091	6.07476635514019	4.95149300743354	0.0380029458931285	0.0876345534633343
Exosc9	Cytotoxic ILC1	0.0708556375337842	0.0120073495076064	0.505410866735268	4.97026338147833	3.83016252992314	0.0199619810862458	0.0499570217892011
Pradc1	Cytotoxic ILC1	0.0513112066390386	0.0125411125633032	0.505409448386502	3.56839422259983	2.45684767544412	0.00454061563998174	0.0137916483358448
Homer1	Cytotoxic ILC1	0.0394382525162709	0.0132439401740945	0.505405166578907	2.76125743415463	1.66309688799294	0.000776266264527556	0.00283087776859386
Zfp958	Cytotoxic ILC1	0.0622560262779711	0.0134985518263902	0.505394167685648	4.20560747663551	3.09940783671412	0.0106758680702993	0.0291092807721428
Ro60	Cytotoxic ILC1	0.0265394811224712	0.0147251926636969	0.50539191973666	1.82667799490229	0.743353912057452	3.51677351413095e-06	1.91643557740235e-05
Spata2l	Cytotoxic ILC1	0.020365485953017	0.0148704681800196	0.505388975993939	1.44435004248088	0.365377346604511	3.92920773497379e-09	3.09160778777974e-08
Exoc6b	Cytotoxic ILC1	0.0622923791833782	0.0123645325868963	0.505386540715869	4.33305012744265	3.21280080635001	0.0121490191780026	0.0325820393783225
Sugp2	Cytotoxic ILC1	0.0468621004966039	0.0135475837591251	0.505378833462198	3.27102803738318	2.17966486077863	0.0029125364005278	0.00929335819673712
Cox15	Cytotoxic ILC1	0.031999080218107	0.0133157423122526	0.505367914852831	2.29396771452846	1.20952500944941	0.000135330785672065	0.000569817068096468
1110028F11Rik	Cytotoxic ILC1	0.0235702781127826	0.0154908966161348	0.505362723161122	1.6142735768904	0.54176641048255	2.32579462835531e-07	1.490742101874e-06
Sgms1	Cytotoxic ILC1	0.0163835892026787	0.0153798222095713	0.505357745559792	1.14698385726423	0.0755953130905884	6.72977239678986e-16	8.48880329195736e-15
Cox18	Cytotoxic ILC1	0.0583763045273286	0.0131026961562977	0.505350573532071	4.07816482582838	2.98601486707824	0.00998907824333947	0.0274659394794025
Cd79b	Cytotoxic ILC1	0.0189214697628672	0.0148386499656757	0.505346077634096	1.35938827527613	0.289782033513922	4.15259281897689e-10	3.55926590531068e-09
Ccdc66	Cytotoxic ILC1	0.0542892403506518	0.0133039694401027	0.505345408601659	3.73831775700935	2.64583595817059	0.00660765417463337	0.0192219251913581
Zfp729a	Cytotoxic ILC1	0.0384492625187886	0.0133647660687987	0.505343080368779	2.63381478334749	1.54970391835706	0.000611261572645775	0.00227643774907455
Cep76	Cytotoxic ILC1	0.0231430339345588	0.015580594655207	0.505336229476627	1.57179269328802	0.503968753937256	1.31603781572585e-07	8.69158319431908e-07
Gbe1	Cytotoxic ILC1	0.0685356974329283	0.0116020362767472	0.505333151927418	4.75785896346644	3.64117424719667	0.0188832549162763	0.0475831986572157
Zbtb37	Cytotoxic ILC1	0.0394952990688982	0.0136198715839406	0.505332322327197	2.71877655055225	1.63789845029608	0.000835152028467191	0.00302439697782492
Fktn	Cytotoxic ILC1	0.0264903674374599	0.0147901377003821	0.505332054714222	1.82667799490229	0.755953130905884	5.00738755809042e-06	2.6755449496779e-05
Spata24	Cytotoxic ILC1	0.0258262608545042	0.0153901247344243	0.505329030687608	1.78419711129991	0.71815547436059	3.28366282913767e-06	1.79898315810465e-05
Slc39a3	Cytotoxic ILC1	0.0460365551394254	0.0126569162938655	0.505328870119823	3.2285471537808	2.14186720423334	0.00295416160802882	0.00941443530098616
Stx18	Cytotoxic ILC1	0.0769215661422781	0.0130476061485939	0.505324668596121	5.22514868309261	4.11994456343707	0.0265452901913179	0.0642334094777619
Xrcc1	Cytotoxic ILC1	0.0587541398416028	0.0136644984279658	0.505322929111785	4.035683942226	2.94821721053295	0.00993960849594198	0.0273397115250323
Zfp442	Cytotoxic ILC1	0.0282333008222842	0.0140041201175036	0.505318807871975	1.95412064570943	0.881945319390198	1.76158629787721e-05	8.59844555126011e-05
Cep162	Cytotoxic ILC1	0.0621300440690314	0.0124007415127726	0.505317175432829	4.24808836023789	3.14980471210785	0.0124451441047423	0.0332715790929814
Slc25a53	Cytotoxic ILC1	0.0661003218524727	0.0126861356982105	0.505315409187196	4.50297366185217	3.40178908907648	0.0157963290273533	0.0407682324981339
Pdxp	Cytotoxic ILC1	0.0384880990658311	0.014652181328486	0.505315034529032	2.63381478334749	1.56230313720549	0.000674913051861636	0.00249292354646968
Scoc	Cytotoxic ILC1	0.0604357539619593	0.0145377418619205	0.505307139946278	3.99320305862362	2.91041955398765	0.00972273669445447	0.0268087086037695
Pigf	Cytotoxic ILC1	0.0648691539916807	0.0125988187411389	0.505306203300867	4.54545454545455	3.4521859644702	0.0166596544685555	0.0427162778932345
Gm19557	Cytotoxic ILC1	0.0251033001912723	0.0138943307023167	0.505303339842038	1.78419711129991	0.71815547436059	3.66017755247127e-06	1.99034309628007e-05
Ttpal	Cytotoxic ILC1	0.0616024464123377	0.0121090130848745	0.505299058034443	4.29056924384027	3.18760236865314	0.0132446131295595	0.0349884798058625
Fem1a	Cytotoxic ILC1	0.0464355540033066	0.0136798391239831	0.505298174911626	3.2285471537808	2.15446642308177	0.00318286800196646	0.0100618218076992
Prcc	Cytotoxic ILC1	0.0623982838981784	0.0124324268498219	0.505298094627734	4.33305012744265	3.23799924404687	0.0138948675341763	0.0365177386606985
Maip1	Cytotoxic ILC1	0.0878166709882424	0.0111292756718591	0.505296328382101	5.98980458793543	4.85069925664609	0.0405213494518823	0.0927353319659606
Shb	Cytotoxic ILC1	0.0211989614444564	0.0150589421780035	0.50529252827786	1.48683092608326	0.428373440846668	3.27057604176009e-08	2.32223001003974e-07
Gm5617	Cytotoxic ILC1	0.0791079627686731	0.0119336118040208	0.505292233903588	5.39507221750212	4.28373440846668	0.0303154623584096	0.07192776857248
Smyd3	Cytotoxic ILC1	0.0719024078425893	0.0106499248287389	0.505290360612765	4.97026338147833	3.85536096762001	0.023203119795199	0.0569723435662348
Lrrc20	Cytotoxic ILC1	0.022285385021901	0.0157378316273922	0.505289557773841	1.48683092608326	0.428373440846668	3.32886672022616e-08	2.36252579852944e-07
Klhl18	Cytotoxic ILC1	0.0464804634959125	0.0121122195763557	0.505286667553714	3.31350892098556	2.23006173617236	0.00375913958339858	0.0116390786092682
Ccdc166	Cytotoxic ILC1	0.0254398565164905	0.0156734925964794	0.505278772970961	1.69923534409516	0.642560161270001	1.54922729267247e-06	8.89718973805275e-06
Elp3	Cytotoxic ILC1	0.0390262854074164	0.0135075734410575	0.505274062982607	2.71877655055225	1.65049766914451	0.000980546831907721	0.0035029961407064
Usb1	Cytotoxic ILC1	0.0594188396569433	0.0138234244415785	0.505266302206341	4.07816482582838	3.0112133047751	0.011461645681882	0.0309985417305446
Zfp143	Cytotoxic ILC1	0.0693769713464821	0.010892430397789	0.505265766980391	4.71537807986406	3.60337659065138	0.0198403715127764	0.049693186995045
Mrm1	Cytotoxic ILC1	0.0279730442658111	0.0139325576557879	0.505260040062733	1.95412064570943	0.894544538238629	2.36056317047801e-05	0.000113169910149931
Ago1	Cytotoxic ILC1	0.0676611274161562	0.0120599879219801	0.505259371030296	4.67289719626168	3.57817815295452	0.0195424017547748	0.0490509171578724
R3hcc1l	Cytotoxic ILC1	0.0781834372493315	0.0101718736925308	0.505256320242385	5.39507221750212	4.25853597076981	0.0311106625620007	0.0735416971033682
Alkbh4	Cytotoxic ILC1	0.0351280528862965	0.0147270988875658	0.505255651209948	2.37892948173322	1.3229179790853	0.000307666341752501	0.00121538497484371
Mbtd1	Cytotoxic ILC1	0.0781554396697276	0.0104144461652038	0.505253965248207	5.39507221750212	4.27113518961824	0.0313594434526632	0.0740841514992049
Ptpn3	Cytotoxic ILC1	0.0204325244334659	0.0155734713878616	0.50525128911846	1.4018691588785	0.352778127756079	5.56106003501409e-09	4.29415656929081e-08
Gm50012	Cytotoxic ILC1	0.0418461599956971	0.0137251669004393	0.505249362305043	2.97366185216653	1.91508126496157	0.0020789611062302	0.00687656365906911
Rnf135	Cytotoxic ILC1	0.0234924581402706	0.0141749355624506	0.505244812884473	1.65675446049278	0.604762504724707	1.05320799284208e-06	6.19218533057019e-06
Phospho2	Cytotoxic ILC1	0.0707892015169663	0.0112935437247832	0.505243314251815	4.80033984706882	3.6915711225904	0.021756914229833	0.0538433645562094
Dpy19l4	Cytotoxic ILC1	0.0347430040244926	0.0138784802656973	0.505237373243776	2.37892948173322	1.3229179790853	0.000322890179397599	0.00126899312440669
Bicral	Cytotoxic ILC1	0.0783268337484817	0.0116034105927243	0.505236677450042	5.26762956669499	4.14514300113393	0.0296623004014113	0.0705340895390353
Gmcl1	Cytotoxic ILC1	0.0764759094464428	0.0111392521460107	0.505231887177795	5.22514868309261	4.10734534458864	0.0291237632150903	0.069627610826172
Tnfrsf25	Cytotoxic ILC1	0.0242865751522778	0.015109307490594	0.505222493962384	1.69923534409516	0.655159380118433	2.26878228901616e-06	1.27809456582338e-05
Heatr1	Cytotoxic ILC1	0.0511798083804832	0.0138753855345265	0.505222092542922	3.52591333899745	2.46944689429255	0.0061505635628164	0.018001392040571
Pex11g	Cytotoxic ILC1	0.0212966278315966	0.0146668311015394	0.505221610839567	1.48683092608326	0.440972659695099	6.18297743799173e-08	4.2410583847458e-07
Gtpbp6	Cytotoxic ILC1	0.0715234778071264	0.0120011124762029	0.505220379819884	4.88530161427358	3.79236487337785	0.0239435206523298	0.0586121807580792
Samd1	Cytotoxic ILC1	0.0598341721402903	0.0136840976738018	0.50521459937963	4.07816482582838	3.0112133047751	0.0122979470078852	0.0329296676291724
Pcgf1	Cytotoxic ILC1	0.0281383968264624	0.0142786618338186	0.505213635972921	1.95412064570943	0.907143757087061	3.00817406422188e-05	0.00014248219703755
Zfp287	Cytotoxic ILC1	0.0316516867924495	0.0146809105136659	0.505211923249883	2.16652506372133	1.12133047751039	0.000126163252812355	0.00053353501209985
Tfb2m	Cytotoxic ILC1	0.0479276570666532	0.0135302484880837	0.505211789443396	3.31350892098556	2.25526017386922	0.00443005042587368	0.0135092777289604
Scrn2	Cytotoxic ILC1	0.0365926862278579	0.0149163286413304	0.505211628875611	2.50637213254036	1.46150938641804	0.000593092135543478	0.00221468191990463
Zfp426	Cytotoxic ILC1	0.0446585478045716	0.0123971382484987	0.50520603576444	3.14358538657604	2.07887110999118	0.00322787911445943	0.010193617010094
Trappc12	Cytotoxic ILC1	0.0537902777178242	0.0127543742290781	0.505193645283712	3.69583687340697	2.63323673932216	0.00810831032047268	0.0229396741116064
Snhg16	Cytotoxic ILC1	0.0484681900456789	0.013646854394778	0.505185804223554	3.35598980458794	2.30565704926295	0.00502938818446529	0.0150940641289788
Yars2	Cytotoxic ILC1	0.0438130671072062	0.0129635696068901	0.505183315422889	3.10110450297366	2.05367267229432	0.00317309693196466	0.010037133938304
Gm8797	Cytotoxic ILC1	0.050315774606865	0.0116681015017218	0.505181495654661	3.52591333899745	2.45684767544412	0.00646729433312858	0.01883860252521
Them6	Cytotoxic ILC1	0.0560219979115863	0.0130820085534269	0.505177963163395	3.78079864061172	2.72143127126118	0.0092832022639572	0.0258726285319548
Ift46	Cytotoxic ILC1	0.0347123338681312	0.0128288368402769	0.50517568845311	2.4214103653356	1.37331485447902	0.000463906158935992	0.00176403850528274
Endog	Cytotoxic ILC1	0.0494019709103741	0.0138684933233093	0.505167044554028	3.35598980458794	2.30565704926295	0.00519000761578691	0.0155124234637743
Kif1bp	Cytotoxic ILC1	0.0490825551438759	0.0126377912933515	0.505162976836813	3.39847068819031	2.34345470580824	0.00556680896626598	0.0164943024996112
Tmem138	Cytotoxic ILC1	0.0280401742567564	0.0131680769383861	0.505161638771939	1.99660152931181	0.957540632480786	5.17947616680279e-05	0.000236355941250266
6330418K02Rik	Cytotoxic ILC1	0.0303387512464193	0.0140230483409557	0.505157999235483	2.08156329651657	1.04573516441981	9.3866620909222e-05	0.000406014792216812
Sprtn	Cytotoxic ILC1	0.0389736158591816	0.0127766423011206	0.505144110122097	2.71877655055225	1.67569610684138	0.0013800718022643	0.00478984450295258
Arhgap12	Cytotoxic ILC1	0.0812509086780879	0.0112435296581892	0.50513921280466	5.52251486830926	4.43492503464785	0.0382782204474072	0.0881766149592058
Mettl14	Cytotoxic ILC1	0.0474598046295728	0.0127329834130042	0.505138409965736	3.31350892098556	2.26785939271765	0.00510356422833082	0.0152987335421024
Dolpp1	Cytotoxic ILC1	0.0372180461584603	0.0128392700200958	0.505137847978489	2.59133389974511	1.54970391835706	0.000954078259155936	0.00341798258023402
2900041M22Rik	Cytotoxic ILC1	0.0327763623784116	0.0135942667622514	0.50513466338409	2.29396771452846	1.25992188484314	0.000313732675975605	0.0012352168014623
Ddx19a	Cytotoxic ILC1	0.0653154616963675	0.0110978935410354	0.505125751872033	4.6304163126593	3.55297971525765	0.0223672812151168	0.0551671166345209
Ascc2	Cytotoxic ILC1	0.0480756356713824	0.0132967180704228	0.505123289832666	3.27102803738318	2.23006173617236	0.00490006322208076	0.0147549765637822
Gm13031	Cytotoxic ILC1	0.0223117765668427	0.0145107427308746	0.505119596773615	1.52931180968564	0.503968753937256	3.4812751292411e-07	2.18304961229494e-06
Rhbdd1	Cytotoxic ILC1	0.0398317271910432	0.0131679162982044	0.505118499560419	2.76125743415463	1.7260929822351	0.00166660490171589	0.00563897990880331
Mical2	Cytotoxic ILC1	0.0220663823762397	0.0143644037910621	0.505115796669375	1.52931180968564	0.503968753937256	3.55145235014651e-07	2.2225171229963e-06
Nup85	Cytotoxic ILC1	0.0519131711541731	0.0121187523942568	0.505113281107412	3.61087510620221	2.55764142623157	0.00825454505156633	0.0233190138179232
Pgam5	Cytotoxic ILC1	0.0646810774406988	0.0116023107412424	0.505112959971843	4.50297366185217	3.43958674562177	0.0207339340137186	0.051642451215333
Pde12	Cytotoxic ILC1	0.051637580217808	0.0126442629887735	0.505109695093552	3.61087510620221	2.57024064508001	0.00840919888088681	0.0236992127814381
Aars	Cytotoxic ILC1	0.0567611183392747	0.0138835688074616	0.505107902086621	3.8232795242141	2.78442736550334	0.0110182847146551	0.0299259887924046
Etaa1os	Cytotoxic ILC1	0.0264392596330159	0.0146232155572635	0.505095939786652	1.82667799490229	0.806350006299609	1.86163433908874e-05	9.06085882668079e-05
Rundc3b	Cytotoxic ILC1	0.0617985564783578	0.0119052448525424	0.505095484844596	4.20560747663551	3.14980471210785	0.0164681195535445	0.0423170577948547
Abcb7	Cytotoxic ILC1	0.0555581545616047	0.0104874498389764	0.505087777590924	3.95072217502124	2.88522111629079	0.012780757727586	0.0340443192566671
Rrnad1	Cytotoxic ILC1	0.0449310600560128	0.013476414927207	0.505086064867886	3.05862361937128	2.02847423459745	0.00357694102795092	0.0111378543042747
Tnfrsf13c	Cytotoxic ILC1	0.0230481425592324	0.0148236571860692	0.505083549305924	1.57179269328802	0.554365629330982	9.4862293121708e-07	5.60735872819153e-06
Mtr	Cytotoxic ILC1	0.0405809243476779	0.0140446690327154	0.505079321020924	2.76125743415463	1.73869220108353	0.00185582853272117	0.00620278763887277
Ctbs	Cytotoxic ILC1	0.0405000150799297	0.0132277305377461	0.505075627961874	2.80373831775701	1.77648985762883	0.00206634132627937	0.00684219277388151
AW146154	Cytotoxic ILC1	0.0313027095194692	0.0134610133037171	0.505066957301494	2.16652506372133	1.14652891520726	0.00021456979730398	0.000873008470292445
Zc3h8	Cytotoxic ILC1	0.0485817862126463	0.0140242693967196	0.505065645997918	3.2285471537808	2.20486329847549	0.00514138695621595	0.0153880739256914
Ccdc77	Cytotoxic ILC1	0.0374801401638036	0.0131360485669809	0.505065458668835	2.54885301614274	1.5245054806602	0.00102496649627699	0.00364894728301209
Arfip2	Cytotoxic ILC1	0.0495411216722232	0.013237185970982	0.505064441739531	3.39847068819031	2.3686531435051	0.00673941163565772	0.0195496424828008
B3galt6	Cytotoxic ILC1	0.0354766054422633	0.0141181801472999	0.505062488164816	2.46389124893798	1.44891016756961	0.000792606303705083	0.00288588965198191
Tmem68	Cytotoxic ILC1	0.0540279892180441	0.0136622397558927	0.50505906271874	3.61087510620221	2.58283986392844	0.00919558483296229	0.0256610475860396
Zfp407	Cytotoxic ILC1	0.079646559711628	0.0106742937274998	0.505045280650544	5.52251486830926	4.44752425349628	0.0421548880595922	0.0956853003996451
Pikfyve	Cytotoxic ILC1	0.0441266396526627	0.013423209874357	0.505042711565987	3.05862361937128	2.04107345344589	0.00394689707967047	0.0121639865629435
Grsf1	Cytotoxic ILC1	0.0634622731708537	0.0107932675605565	0.505037626919467	4.41801189464741	3.36399143253118	0.0213210910876415	0.0528756170091089
Lats1	Cytotoxic ILC1	0.0703039743353155	0.0114737043628292	0.505036797319246	4.8428207306712	3.79236487337785	0.0291728707223649	0.0696930598999875
Dse	Cytotoxic ILC1	0.0438014773191291	0.0116994643277055	0.505036262093297	3.05862361937128	2.02847423459745	0.00391764272078321	0.012081103536911
Mdc1	Cytotoxic ILC1	0.0594513706909287	0.0112515813047666	0.505025851948581	4.12064570943076	3.07420939901726	0.0167456815699783	0.0429153518832616
Gorab	Cytotoxic ILC1	0.0375669238168018	0.0127949508900881	0.50502470121279	2.59133389974511	1.57490235605392	0.00130958895093398	0.00457001590947658
Uvssa	Cytotoxic ILC1	0.056817872986102	0.0124720854445504	0.505020767302062	3.86576040781648	2.83482424089706	0.0131561723609386	0.0348087559311907
Coq10a	Cytotoxic ILC1	0.0548536513897262	0.0117741597047504	0.505018519353075	3.78079864061172	2.74662970895804	0.0119587563895717	0.032139157796974
Bag4	Cytotoxic ILC1	0.0785131690622358	0.009350787553407	0.505018332023992	5.4375531011045	4.35932972155726	0.0414174821731936	0.0942567324037785
Ptar1	Cytotoxic ILC1	0.0577027359073029	0.0115510683590381	0.50501803764972	3.95072217502124	2.91041955398765	0.0143515766569215	0.037576505758213
Hus1	Cytotoxic ILC1	0.0318908147008057	0.0137607084842237	0.505014076977695	2.16652506372133	1.15912813405569	0.000262304691599419	0.00104969742459403
Klhl4	Cytotoxic ILC1	0.0396591277154262	0.0142322711710199	0.505007493698517	2.63381478334749	1.62529923144765	0.00156993214818665	0.00533895179592674
Cops7a	Cytotoxic ILC1	0.0779208783506141	0.012258008449453	0.505007333130732	5.39507221750212	4.34673050270883	0.0414538296066355	0.0942567324037785
Naip6	Cytotoxic ILC1	0.0256681268832219	0.014047793902519	0.505006557053106	1.78419711129991	0.781151568602747	1.99554063557231e-05	9.66053115631361e-05
Ercc3	Cytotoxic ILC1	0.0518972938383639	0.0104549707012724	0.505003987968549	3.69583687340697	2.65843517701902	0.0110056139664221	0.0299021557519551
Ddi2	Cytotoxic ILC1	0.0485232735246172	0.0133559422617237	0.505001204793612	3.35598980458794	2.34345470580824	0.00713816358596114	0.0205557711179925
Ap1ar	Cytotoxic ILC1	0.0711311702581777	0.011646535566055	0.50500069632896	4.88530161427358	3.84276174877158	0.0313099701139091	0.0739786595688193
Hmbs	Cytotoxic ILC1	0.0520134058740831	0.0135955248768075	0.504999599115764	3.65335598980459	2.64583595817059	0.0108153761827752	0.0294321644711545
Isoc2b	Cytotoxic ILC1	0.0473580044614826	0.013129189148785	0.504997458211966	3.31350892098556	2.30565704926295	0.00676279771926971	0.0196063659657242
Stx3	Cytotoxic ILC1	0.0312116577758693	0.0128098420276322	0.504996735656935	2.16652506372133	1.15912813405569	0.000275496567761498	0.00109790960843893
Actr5	Cytotoxic ILC1	0.0548290618014337	0.0132491255821755	0.504988680506397	3.73831775700935	2.72143127126118	0.0120613929897891	0.0323753180252234
Gm26782	Cytotoxic ILC1	0.0621232399890519	0.0125625876977544	0.504987770622283	4.24808836023789	3.22540002519844	0.0200571789942138	0.0501543825932849
Cops7b	Cytotoxic ILC1	0.0341837826353469	0.0130981692639797	0.504985255060321	2.37892948173322	1.37331485447902	0.000719586997305669	0.00263834851551868
Inpp5e	Cytotoxic ILC1	0.0288206567293478	0.0125597228387562	0.504985067731238	2.03908241291419	1.03313594557137	0.000142651791193348	0.000598646158176348
Tyms	Cytotoxic ILC1	0.0399623248284549	0.0140744969980198	0.504970081404655	2.76125743415463	1.7638906387804	0.00243865764174143	0.00789618929727329
Dnaja3	Cytotoxic ILC1	0.051788738832166	0.0122363257419399	0.504969278565731	3.52591333899745	2.50724455083785	0.00950077069508901	0.0262644212030094
Nanos1	Cytotoxic ILC1	0.0227324822173685	0.0142149138927595	0.504960661427946	1.57179269328802	0.579564067027844	2.29003966741305e-06	1.28865098733349e-05
Cbx6	Cytotoxic ILC1	0.0281427359450834	0.0145082859835303	0.504960260008484	1.91163976210705	0.919742975935492	7.18573493641519e-05	0.000318349832637546
Cox11	Cytotoxic ILC1	0.0468975975579474	0.0130342529784622	0.504959189556586	3.27102803738318	2.26785939271765	0.00677168545761858	0.019628425879891
Nek8	Cytotoxic ILC1	0.0229755857576413	0.014223306965152	0.504955255645858	1.57179269328802	0.579564067027844	2.34879954337402e-06	1.31881572020243e-05
Ice2	Cytotoxic ILC1	0.023461083357855	0.0143208487632463	0.504949956908959	1.57179269328802	0.579564067027844	2.40779906517071e-06	1.34898260764364e-05
Elac1	Cytotoxic ILC1	0.0283067155090239	0.0143470625460004	0.504948056856839	1.91163976210705	0.919742975935492	7.48608172971161e-05	0.000330416448052912
Brip1os	Cytotoxic ILC1	0.050934438851405	0.013853500954047	0.504942196132693	3.44095157179269	2.44424845659569	0.00902568641703094	0.0252373974841242
Ip6k2	Cytotoxic ILC1	0.0633069715699278	0.00909841096226301	0.504937352337851	4.46049277824979	3.41438830792491	0.0249664732417524	0.0608542919552464
Rasgef1c	Cytotoxic ILC1	0.0166931465654427	0.0136957749721914	0.504936683305414	1.18946474086661	0.201587501574902	1.13881430622959e-10	1.02233557982049e-09
Traf3ip1	Cytotoxic ILC1	0.030717127511579	0.0124327681256943	0.504935639614813	2.16652506372133	1.17172735290412	0.000342915025025905	0.00134116905711405
Mrpl45	Cytotoxic ILC1	0.0673520035219481	0.0119784188955454	0.504933632517503	4.67289719626168	3.6537734660451	0.0296637406073879	0.0705340895390353
St3gal5	Cytotoxic ILC1	0.0154459752341386	0.0141742571186352	0.504930153548832	1.06202209005947	0.0755953130905884	1.77365343196363e-14	2.07209694323239e-13
Nudt13	Cytotoxic ILC1	0.0564872920766962	0.011317657180112	0.504929511277692	3.86576040781648	2.8474234597455	0.015068735888131	0.039156914635761
Plbd2	Cytotoxic ILC1	0.0511731733472518	0.0117260200635325	0.504928601393579	3.56839422259983	2.55764142623157	0.0107605827503233	0.0292934395815239
Zfp335	Cytotoxic ILC1	0.0416278978490811	0.0126585723730866	0.504927557702977	2.88870008496177	1.88988282726471	0.00354778711231405	0.0110650304675199
Ccdc137	Cytotoxic ILC1	0.0461705522862158	0.0132531573124679	0.504927477419085	3.10110450297366	2.10406954768804	0.00540424233085646	0.0160684317025143
Brf1	Cytotoxic ILC1	0.061349508219379	0.0112413226719259	0.504922419533863	4.24808836023789	3.22540002519844	0.0217440170999646	0.0538201235894158
Ipo9	Cytotoxic ILC1	0.0417933268988793	0.0125684166481971	0.504921536411047	2.88870008496177	1.88988282726471	0.00358851145420468	0.0111693510408548
Sdad1	Cytotoxic ILC1	0.0644166577251691	0.0140526594163941	0.504919689881521	4.33305012744265	3.33879299483432	0.023813442165512	0.0583216577349673
Crkl	Cytotoxic ILC1	0.071896225858237	0.0104351045634329	0.504917334887344	5.01274426508071	3.96875393725589	0.0369307242211295	0.0854830439563568
Zfp369	Cytotoxic ILC1	0.0325750816245841	0.0132632564212443	0.504917254603452	2.25148683092608	1.25992188484314	0.000535791801150245	0.00201394219869183
Tbck	Cytotoxic ILC1	0.0698690381330766	0.0111393016632525	0.504915889777281	4.75785896346644	3.72936877913569	0.0318547521574112	0.0750924908428163
Ulk3	Cytotoxic ILC1	0.0297456954594987	0.0137183506158716	0.504915167222249	1.99660152931181	1.00793750787451	0.000148436208665651	0.000621053213198805
Lyrm1	Cytotoxic ILC1	0.0367553109715618	0.0139204463357117	0.50491219671823	2.46389124893798	1.47410860526647	0.00120619799306982	0.0042458943800997
Spsb2	Cytotoxic ILC1	0.0633697245912544	0.00924004965365848	0.504910430472597	4.41801189464741	3.37659065137961	0.02501239853023	0.0609468777519937
Vipas39	Cytotoxic ILC1	0.047939781467295	0.0136147443390085	0.50490986848535	3.27102803738318	2.28045861156608	0.00745360068692252	0.0213629992802367
Gstm5	Cytotoxic ILC1	0.014803314355408	0.0142494584351181	0.504909306498103	1.01954120645709	0.0377976565452942	2.88635567414339e-16	3.71403570442373e-15
Tsen54	Cytotoxic ILC1	0.0371600259577528	0.013781860836829	0.504907486729875	2.54885301614274	1.56230313720549	0.00160167083129646	0.00544086057340827
Vps33a	Cytotoxic ILC1	0.055259121876597	0.0126754898390045	0.504904971167913	3.8232795242141	2.82222502204863	0.0151075395176912	0.0392478996676389
2310061I04Rik	Cytotoxic ILC1	0.0519683291415158	0.0129735870664317	0.504900796405508	3.56839422259983	2.57024064508001	0.0113508309422233	0.0307367447158352
Slc9a1	Cytotoxic ILC1	0.0510175969352163	0.0112044751643055	0.504899940043989	3.56839422259983	2.55764142623157	0.0112271602375332	0.0304394448615989
Rfx5	Cytotoxic ILC1	0.0361918916108189	0.0138733303966993	0.504894400455413	2.50637213254036	1.5245054806602	0.00146594370308224	0.00503246490111156
Hnrnpll	Cytotoxic ILC1	0.0389186968968741	0.0131150747082144	0.504894346932818	2.67629566694987	1.68829532568981	0.00233863216241631	0.00763187549431395
Rufy1	Cytotoxic ILC1	0.0550046426271641	0.0106914209768967	0.504887308711584	3.8232795242141	2.8096258032002	0.0153173858053766	0.0397105622010492
Msrb2	Cytotoxic ILC1	0.0321433498502997	0.0126276575896731	0.504885408659463	2.29396771452846	1.31031876023687	0.000709883692321281	0.00260766321149174
Lrp5	Cytotoxic ILC1	0.0156458378879369	0.0145893005408567	0.504872482952786	1.06202209005947	0.0881945319390198	8.82303784123554e-14	9.86470895126051e-13
Alkbh2	Cytotoxic ILC1	0.0721047925377651	0.0100992066954049	0.504872322385001	4.97026338147833	3.9309562807106	0.0378351708983323	0.0873526407670775
Atp13a1	Cytotoxic ILC1	0.0597966467436094	0.0120674188569093	0.504871920965539	4.12064570943076	3.12460627441099	0.0211136827555635	0.0524205311306252
Il17rd	Cytotoxic ILC1	0.0156941821247307	0.0142709477936494	0.504868040577406	1.06202209005947	0.0881945319390198	9.28991476833938e-14	1.03715986624566e-12
Snip1	Cytotoxic ILC1	0.0762841755203224	0.00923264927593466	0.504864909505602	5.22514868309261	4.18294065767922	0.0438057986289141	0.0990956107799088
6720427I07Rik	Cytotoxic ILC1	0.0292995490438627	0.0126154029268405	0.504860734743197	2.03908241291419	1.05833438326824	0.000232488604422422	0.00094043018879805
Zfp597	Cytotoxic ILC1	0.0389297461365283	0.0119278669043026	0.504858914974969	2.67629566694987	1.68829532568981	0.00251574149572842	0.00812521516956176
Adat2	Cytotoxic ILC1	0.0369274151400994	0.012241029146338	0.504854285270507	2.59133389974511	1.61270001259922	0.00206597556166865	0.00684219277388151
Gm42659	Cytotoxic ILC1	0.0305763836473181	0.0138020357736623	0.504847327333165	2.08156329651657	1.10873125866196	0.000313433068375008	0.00123435377953431
Nol6	Cytotoxic ILC1	0.0479091495177047	0.0108273070448972	0.504846604778133	3.44095157179269	2.44424845659569	0.010449874034337	0.028620163479234
Gphn	Cytotoxic ILC1	0.0586859726499133	0.0112562211403975	0.504845614610127	4.035683942226	3.03641174247197	0.0201802030487167	0.0504127415786575
Ankmy2	Cytotoxic ILC1	0.0579020939753397	0.0121510672248901	0.504844410351741	3.95072217502124	2.96081642938138	0.0187920193725207	0.0473766282456175
Irak4	Cytotoxic ILC1	0.062459989561698	0.0105528028008304	0.504841787744589	4.37553101104503	3.36399143253118	0.0267169953764369	0.0645674741850886
Trmt1	Cytotoxic ILC1	0.0660267235584713	0.0104862726872768	0.504837987640348	4.67289719626168	3.66637268489354	0.0331848995342391	0.0778980499601671
Ptgr1	Cytotoxic ILC1	0.0173747668598315	0.0134874445646211	0.504834348103892	1.23194562446899	0.264583595817059	3.13378727563563e-09	2.4861379053376e-08
Rfwd3	Cytotoxic ILC1	0.0458897407856958	0.0122606703246094	0.504833277651994	3.18606627017842	2.20486329847549	0.00747534271063732	0.0214053322049979
Nat10	Cytotoxic ILC1	0.0357956852084047	0.013245565023601	0.504826266192057	2.50637213254036	1.53710469950863	0.00175683131565841	0.00590638550224192
Proscos	Cytotoxic ILC1	0.0303536585611339	0.0132640148260816	0.50481671240886	2.03908241291419	1.07093360211667	0.000279148605249154	0.00111073360269045
Manea	Cytotoxic ILC1	0.0484924597778768	0.0105599032816667	0.504815347582689	3.39847068819031	2.4064508000504	0.0103991523475495	0.0285015868036481
Tmem205	Cytotoxic ILC1	0.0177447896978878	0.0143435332036644	0.504813286962784	1.18946474086661	0.226785939271765	7.81987764964113e-10	6.55256232530791e-09
Znrd1as	Cytotoxic ILC1	0.0325806900017464	0.0126638367920545	0.504812002420506	2.16652506372133	1.19692579060098	0.000525966670716914	0.00198332457926194
Rpap3	Cytotoxic ILC1	0.0745347712690268	0.0106319716651587	0.504810771400822	5.05522514868309	4.04434925034648	0.0427947730373168	0.0970803252395226
Brwd3	Cytotoxic ILC1	0.0545340175148072	0.0123762245833296	0.504802314830822	3.65335598980459	2.67103439586746	0.0146852259356899	0.0383454504743623
Rgl2	Cytotoxic ILC1	0.058581079961989	0.0104438814544943	0.504795223086993	4.07816482582838	3.07420939901726	0.0222712750684945	0.0549833296198872
4930431P03Rik	Cytotoxic ILC1	0.0168784874980929	0.0141566695388107	0.504791503266645	1.14698385726423	0.188988282726471	1.51057961699103e-10	1.34195067710817e-09
Zfp414	Cytotoxic ILC1	0.0533169836916109	0.0126930058616641	0.504782939651454	3.65335598980459	2.68363361471589	0.0152554524088351	0.0395785786594605
Nfya	Cytotoxic ILC1	0.0492206846286929	0.0105621647360052	0.504782163573828	3.44095157179269	2.45684767544412	0.011666561528321	0.0314917154952092
Rab3a	Cytotoxic ILC1	0.0216563376624162	0.0130966917304893	0.504773974616802	1.48683092608326	0.529167191634119	2.35122320109959e-06	1.31969387056965e-05
Gla	Cytotoxic ILC1	0.0533636077466733	0.0131923943879472	0.504773760526423	3.52591333899745	2.55764142623157	0.0133442441711306	0.035233486802722
Tango2	Cytotoxic ILC1	0.0637394225348303	0.0119634274770188	0.504756633296042	4.33305012744265	3.35139221368275	0.0290835060013383	0.0695638673459869
Gm46430	Cytotoxic ILC1	0.0290049211058	0.0126117366608228	0.50475211063677	2.03908241291419	1.0835328209651	0.000354330062257669	0.0013801879689717
Akt3	Cytotoxic ILC1	0.0505561177845048	0.0110884706674416	0.50474777530658	3.48343245539507	2.50724455083785	0.0130585762569237	0.0346003276099515
Endov	Cytotoxic ILC1	0.0333041626805923	0.0123246675567634	0.504742556853574	2.29396771452846	1.33551719793373	0.00108907171849791	0.00386104848745067
Twsg1	Cytotoxic ILC1	0.020395256108572	0.0137806330430883	0.504739051123605	1.4018691588785	0.45357187854353	7.4837023480959e-07	4.49109909091556e-06
Zfp956	Cytotoxic ILC1	0.0200326169265971	0.0132216459824554	0.504737579252244	1.4018691588785	0.45357187854353	7.54300658172226e-07	4.51962115675326e-06
Dcp1a	Cytotoxic ILC1	0.0472870963424391	0.011227217857872	0.504736000335694	3.31350892098556	2.34345470580824	0.0106995738968611	0.0291635580416753
Sec22a	Cytotoxic ILC1	0.0459167225191891	0.0117705788506021	0.504731263586042	3.2285471537808	2.26785939271765	0.00964432987580015	0.0266133575271271
Exoc1	Cytotoxic ILC1	0.0688683280269145	0.0112274824968106	0.50473043398582	4.71537807986406	3.72936877913569	0.0386688303799846	0.0889696065892002
Gpnmb	Cytotoxic ILC1	0.0168087277025284	0.0137783124411386	0.504726018371738	1.14698385726423	0.201587501574902	4.28718141178583e-10	3.67052547977269e-09
Slc37a1	Cytotoxic ILC1	0.0364691634784158	0.0132633570504829	0.504725483145788	2.46389124893798	1.51190626181177	0.00201202355229719	0.00668251266796065
Parn	Cytotoxic ILC1	0.0544265871743558	0.011201948267642	0.504723047867719	3.78079864061172	2.8096258032002	0.0189289631811598	0.0476827229724293
Ydjc	Cytotoxic ILC1	0.032013963362829	0.0134974677164305	0.504720264692782	2.25148683092608	1.31031876023687	0.00103247666643458	0.00367312846035625
Tmem9	Cytotoxic ILC1	0.0444837028300236	0.0116687332188237	0.50471954213775	3.10110450297366	2.14186720423334	0.00808757424192422	0.0228978886366246
Mettl21a	Cytotoxic ILC1	0.0214758522310916	0.0132970189534595	0.504718926627908	1.48683092608326	0.54176641048255	3.54514754597285e-06	1.93121220646661e-05
Pi4kb	Cytotoxic ILC1	0.0416654497775798	0.0131719970233813	0.504716089930377	2.80373831775701	1.85208517071942	0.00476449055083901	0.0143975776468365
Rad18	Cytotoxic ILC1	0.0634470673886152	0.0131064634888302	0.504709346083415	4.20560747663551	3.2505984628953	0.0283429730521832	0.0680257941407231
Pigh	Cytotoxic ILC1	0.0282347683347162	0.0123132860081179	0.504706509385883	1.95412064570943	1.00793750787451	0.000265494621603307	0.00106107991050049
Zfp677	Cytotoxic ILC1	0.0320051653047148	0.0123781938821568	0.504702548713857	2.2090059473237	1.25992188484314	0.000894606683371586	0.00322524828474336
Ccdc191	Cytotoxic ILC1	0.0337835819424639	0.011666103728304	0.504699444403351	2.33644859813084	1.38591407332745	0.00143206027684064	0.00494456979527229
Rcor3	Cytotoxic ILC1	0.0458541651574095	0.0107847226037483	0.504698454235345	3.18606627017842	2.21746251732393	0.0094531042539483	0.0261420651058116
Fntb	Cytotoxic ILC1	0.0250678713495404	0.0146745069371766	0.504697838725503	1.65675446049278	0.71815547436059	3.1247814056445e-05	0.000147504672072721
Mpp5	Cytotoxic ILC1	0.0372757568866476	0.0119787976093111	0.504689810336262	2.54885301614274	1.60010079375079	0.0027735332675876	0.00888306054469796
Cul4b	Cytotoxic ILC1	0.0607715610952947	0.0104377167792511	0.504684779212338	4.20560747663551	3.22540002519844	0.0287433304121031	0.0688807624528171
Coq8a	Cytotoxic ILC1	0.026838340368745	0.0120124738117016	0.504683896089521	1.91163976210705	0.970139851329218	0.000226373597172543	0.000918113894371391
Zfp930	Cytotoxic ILC1	0.025448627267121	0.0127032881252772	0.504681674901832	1.78419711129991	0.844147662844904	9.73935476178672e-05	0.000420204707555334
Wdr46	Cytotoxic ILC1	0.0601824145552809	0.0104394988408874	0.504679079055977	4.20560747663551	3.23799924404687	0.029156422153083	0.0696857403474469
N4bp3	Cytotoxic ILC1	0.0383437010180397	0.0123930101764201	0.504675546564711	2.63381478334749	1.68829532568981	0.0035605217977118	0.0110979837800353
Edc4	Cytotoxic ILC1	0.0531883533628328	0.00997294224209991	0.504673271854426	3.69583687340697	2.72143127126118	0.0185033793198661	0.0468024882196582
Slc27a6	Cytotoxic ILC1	0.0199248784297849	0.0128297468510349	0.504670542202084	1.4018691588785	0.466171097391962	1.28466325044289e-06	7.43503313275884e-06
Dnajc18	Cytotoxic ILC1	0.0412444486203903	0.0121794755658935	0.50466794635623	2.84621920135939	1.90248204611314	0.00574172078307825	0.0169600068772434
Ddx31	Cytotoxic ILC1	0.0356053913366312	0.0123964747881925	0.504667116756008	2.46389124893798	1.5245054806602	0.00235073492548825	0.00765950434480236
Cstf2t	Cytotoxic ILC1	0.0493973664753242	0.0109071616660798	0.504663156083983	3.44095157179269	2.48204611314099	0.014258403637515	0.0373452916293282
Mcm3ap	Cytotoxic ILC1	0.0602593726497521	0.0105462815760527	0.504660479954236	4.20560747663551	3.23799924404687	0.0298033372011076	0.0708440739198208
Polr3a	Cytotoxic ILC1	0.0553690756651206	0.0104433776361379	0.504658339050439	3.8232795242141	2.86002267859393	0.0216183042503645	0.0535348586138643
Dcun1d3	Cytotoxic ILC1	0.040835953299521	0.0106312346044087	0.504651782532559	2.88870008496177	1.94027970265844	0.00636740454970854	0.0185864284545685
Zfp605	Cytotoxic ILC1	0.0214380487883655	0.0127695599775773	0.504650765603255	1.48683092608326	0.554365629330982	5.60816702893082e-06	2.96967823598196e-05
Gm19391	Cytotoxic ILC1	0.0442505745950171	0.00985772086977095	0.504649989525628	3.10110450297366	2.14186720423334	0.00907112812554502	0.0253459934210487
Ciart	Cytotoxic ILC1	0.0200343433059122	0.0134255319478898	0.504649240209299	1.35938827527613	0.428373440846668	6.94220171817286e-07	4.18248581537172e-06
Gstp1	Cytotoxic ILC1	0.0457254854760518	0.0110023325702415	0.504644797833919	3.2285471537808	2.28045861156608	0.0112062684612527	0.0303881694309646
5830444B04Rik	Cytotoxic ILC1	0.0201989371872297	0.0132533420249771	0.504644744311324	1.35938827527613	0.428373440846668	7.11587093075747e-07	4.28207505519631e-06
Dnal4	Cytotoxic ILC1	0.0339872025320848	0.0120564655533019	0.504639900516482	2.33644859813084	1.39851329217589	0.00169888507455041	0.00573555856156219
Aldh7a1	Cytotoxic ILC1	0.0281458040994586	0.0122520126395904	0.504638080748254	1.95412064570943	1.02053672672294	0.000343848722170691	0.00134413591393997
Naa40	Cytotoxic ILC1	0.0454125245654806	0.0114631226846049	0.504637465238413	3.18606627017842	2.24266095502079	0.0107218756773687	0.0292087867831919
Slc25a10	Cytotoxic ILC1	0.031742954324687	0.0128413767609887	0.504636046889647	2.16652506372133	1.23472344714628	0.000942755486019115	0.00338057450732993
Acsf3	Cytotoxic ILC1	0.0217298435747209	0.0137414911934842	0.504632996101735	1.44435004248088	0.516567972785687	3.45974416520023e-06	1.88669743090546e-05
Gm4208	Cytotoxic ILC1	0.0175487495529282	0.0166396871618192	0.50463294257914	0.977060322854715	0.0503968753937256	1.18531544908609e-14	1.40291267994762e-13
Bahd1	Cytotoxic ILC1	0.0314876481990561	0.0122626475232773	0.504627108616292	2.16652506372133	1.23472344714628	0.000964442105702331	0.00345108409432086
Zfp831	Cytotoxic ILC1	0.0447567193870418	0.0126462064003932	0.504626974809805	3.0161427357689	2.07887110999118	0.00844428413715546	0.0237849918879768
Phf11c	Cytotoxic ILC1	0.0228125674223783	0.0124604982660386	0.504626225493476	1.65675446049278	0.730754693209021	4.50929720566489e-05	0.000207562882771099
Gm34006	Cytotoxic ILC1	0.0306507713149617	0.0117946286128777	0.50462502123509	2.16652506372133	1.23472344714628	0.000969572755460872	0.00346621131091752
Cyb5r1	Cytotoxic ILC1	0.0357478626031486	0.0118162461315736	0.504618705568887	2.4214103653356	1.4867078241149	0.0023346879371818	0.00762062396846221
Aktip	Cytotoxic ILC1	0.0335142676552063	0.0119868393800313	0.504617501310501	2.29396771452846	1.36071563563059	0.00157267390248615	0.00534709126845291
Tma16	Cytotoxic ILC1	0.0395410644224794	0.0120378701696893	0.504612149051007	2.80373831775701	1.87728360841628	0.00600090705216313	0.0176508764433333
Sfmbt1	Cytotoxic ILC1	0.0407856130436684	0.0105919882640641	0.50461201524452	2.84621920135939	1.90248204611314	0.00635110457621136	0.0185529602948469
Msh6	Cytotoxic ILC1	0.0290219341905228	0.0136375607373241	0.504606850314108	1.95412064570943	1.03313594557137	0.000397168850278434	0.00153382113726396
Lman2l	Cytotoxic ILC1	0.0420774714124495	0.0111759092735313	0.504606555939836	2.93118096856415	1.99067657805216	0.00753008537405498	0.0215460094272354
Mettl3	Cytotoxic ILC1	0.0597221470462592	0.0114572981249969	0.504601819190184	4.035683942226	3.08680861786569	0.0282699296268174	0.0679035659053784
Hectd4	Cytotoxic ILC1	0.0454581410329008	0.0101698993372753	0.504592854155532	3.18606627017842	2.24266095502079	0.0115012376002777	0.0311001406379888
Gtf2ird2	Cytotoxic ILC1	0.0284032889600153	0.0110820702661882	0.504578510100088	2.08156329651657	1.15912813405569	0.00079051095659118	0.00287903527749258
Tufm	Cytotoxic ILC1	0.0525885367517425	0.0108525900549877	0.504577145273917	3.69583687340697	2.75922892780648	0.021679303097448	0.0536772551369233
Cyren	Cytotoxic ILC1	0.0538431601634523	0.00977469889270591	0.504575539596069	3.73831775700935	2.78442736550334	0.022353766521733	0.0551603713028649
Ankrd26	Cytotoxic ILC1	0.0447678930322276	0.011981987403117	0.50457446914417	2.93118096856415	2.00327579690059	0.00809377042526355	0.0229112059373448
Slc30a5	Cytotoxic ILC1	0.0601489216054408	0.0100827955243678	0.504568795749107	4.16312659303314	3.21280080635001	0.0324626023193777	0.0764080662687469
Pbx2	Cytotoxic ILC1	0.0608652702680197	0.0093432410497756	0.504566574561417	4.20560747663551	3.2505984628953	0.0335002244111659	0.0785492507920891
Snhg17	Cytotoxic ILC1	0.0401283478236914	0.0123510211289436	0.504561837811765	2.76125743415463	1.83948595187098	0.00609064146965334	0.0178703052753533
Stat2	Cytotoxic ILC1	0.0432123391908993	0.0122333435926999	0.504561275824518	2.97366185216653	2.05367267229432	0.0089843384896826	0.0251309366171861
Grhpr	Cytotoxic ILC1	0.0461427635832151	0.010789945363283	0.504559964520942	3.2285471537808	2.29305783041451	0.0129489586542133	0.0344385766286952
Slc39a13	Cytotoxic ILC1	0.0482904577579713	0.010407922531115	0.504555174248695	3.27102803738318	2.33085548695981	0.0137389053093889	0.0361426517557102
Ap3s2	Cytotoxic ILC1	0.0513836651237244	0.0111532862578823	0.504549607898822	3.61087510620221	2.68363361471589	0.0207970178764359	0.0517299832109016
Zfp868	Cytotoxic ILC1	0.0661312507258433	0.00912821540526633	0.504549527614929	4.58793542905692	3.62857502834824	0.043909086660077	0.0992999984264647
Cc2d1b	Cytotoxic ILC1	0.0628396503178969	0.00995623831201251	0.504547145859455	4.37553101104503	3.42698752677334	0.0386976868390645	0.0890226570757498
Arfgef2	Cytotoxic ILC1	0.0400033739241019	0.00996316459713185	0.504547038814265	2.84621920135939	1.91508126496157	0.00726136790815718	0.0208861268049692
2410018L13Rik	Cytotoxic ILC1	0.0136289822990559	0.0131381484261285	0.504545834555879	0.934579439252336	0.0251984376968628	9.69330816384931e-16	1.2196883083873e-14
Sema4c	Cytotoxic ILC1	0.0528962266644858	0.0117708025708558	0.504542837290562	3.61087510620221	2.68363361471589	0.0209875072662332	0.0521494373654818
Man2c1os	Cytotoxic ILC1	0.0185860884776091	0.0131407588151554	0.504542730245372	1.27442650807137	0.365377346604511	2.9418317368729e-07	1.86150284388853e-06
Tsen34	Cytotoxic ILC1	0.0503518186179112	0.00918698561265044	0.504541418941796	3.52591333899745	2.58283986392844	0.0189732443041424	0.0477785881418782
Ift43	Cytotoxic ILC1	0.0196915185031649	0.0115823631385991	0.504537137134201	1.4018691588785	0.491369535088824	3.51003680943815e-06	1.91344371667916e-05
Bbs9	Cytotoxic ILC1	0.0303155091922542	0.0114178884227393	0.504535237082081	2.12404418011895	1.20952500944941	0.00108404691625897	0.00384678784361801
Zfp280b	Cytotoxic ILC1	0.0192664092623032	0.0117110290983345	0.504534969469106	1.4018691588785	0.491369535088824	3.54785993466429e-06	1.93200418080992e-05
Odf2l	Cytotoxic ILC1	0.0290328213054268	0.0122363882298633	0.504534648333537	1.99660152931181	1.0835328209651	0.00062364399940519	0.00231637044153619
Zbtb41	Cytotoxic ILC1	0.0508606457825119	0.0118805675540838	0.504525710060182	3.44095157179269	2.51984376968628	0.0179780449185764	0.0456619734521949
Poldip2	Cytotoxic ILC1	0.0549896329259264	0.0104226364257838	0.504516878832017	3.86576040781648	2.93561799168452	0.0275369879206852	0.0664028120594469
Scmh1	Cytotoxic ILC1	0.039321205997301	0.0108984228023487	0.504515380199359	2.71877655055225	1.80168829532569	0.00613462874101571	0.017965029722116
Mark4	Cytotoxic ILC1	0.0430123564962105	0.011742697338931	0.504514470315245	2.93118096856415	2.01587501574902	0.00911221880554092	0.0254422828089958
Mcrip2	Cytotoxic ILC1	0.0287453363481601	0.0134807845454417	0.504512249127555	1.91163976210705	1.00793750787451	0.00044794856813999	0.00170928622160502
Dgkq	Cytotoxic ILC1	0.0232019962135401	0.0130352771719062	0.50450997441727	1.57179269328802	0.667758598966864	3.66647994888343e-05	0.00017144116264182
Mcts2	Cytotoxic ILC1	0.0142741891454753	0.0131350160128169	0.504507057435846	0.977060322854715	0.0755953130905884	4.32138752793415e-13	4.60677916259147e-12
Zfp933	Cytotoxic ILC1	0.0301227878567304	0.0124211178179801	0.504503872841447	2.03908241291419	1.13392969635883	0.000848132664989233	0.00306706349593633
Ints4	Cytotoxic ILC1	0.0448308376532027	0.0100137902759437	0.504503177047713	3.14358538657604	2.21746251732393	0.0126953729943598	0.0338227474551227
Flnb	Cytotoxic ILC1	0.0352772632516779	0.0106918042065905	0.504498627627143	2.46389124893798	1.54970391835706	0.00354387323625435	0.011055069711388
Trappc11	Cytotoxic ILC1	0.061485109008308	0.0112478893357579	0.504498547343251	4.16312659303314	3.23799924404687	0.035724434870145	0.0830414596746813
L3mbtl2	Cytotoxic ILC1	0.0462093335578352	0.0114530918449393	0.504495844452206	3.18606627017842	2.26785939271765	0.0137306727972413	0.0361295094464262
Tm7sf3	Cytotoxic ILC1	0.0495063863571686	0.00982875547242745	0.504493034515972	3.39847068819031	2.46944689429255	0.0178079378203515	0.0452448946508135
Pcca	Cytotoxic ILC1	0.0481366789401184	0.0107752749754892	0.504487628733883	3.31350892098556	2.39385158120197	0.0163566079989275	0.0420853672432063
Crls1	Cytotoxic ILC1	0.040989487263313	0.0103152087095649	0.504485514591383	2.93118096856415	2.01587501574902	0.00956729055203305	0.0264340311850719
Rab12	Cytotoxic ILC1	0.0533541810234954	0.0102529388509146	0.504483908913535	3.69583687340697	2.77182814665491	0.0247286351596542	0.0603320531366579
Slc17a5	Cytotoxic ILC1	0.0269729844801915	0.0122419910670373	0.504480349660972	1.86915887850467	0.970139851329218	0.000397516055572685	0.00153477589766003
Atg4b	Cytotoxic ILC1	0.0616164713606297	0.011211470695866	0.504474488936826	4.24808836023789	3.32619377598589	0.0390417421490325	0.0896842969614576
Traf6	Cytotoxic ILC1	0.0437926723762644	0.00942677029125569	0.504471705761889	3.10110450297366	2.17966486077863	0.0126193281345741	0.0336610436479318
Coq7	Cytotoxic ILC1	0.0365646693375678	0.0127175799212597	0.504466995773535	2.50637213254036	1.61270001259922	0.00437685293638101	0.0133614476023486
Sec24d	Cytotoxic ILC1	0.0291812515802588	0.0114267056434367	0.504463837940433	2.08156329651657	1.18432657175255	0.00115650794775107	0.00408503302023163
Gtpbp3	Cytotoxic ILC1	0.0373749555112338	0.0110772237700613	0.50446027868787	2.59133389974511	1.68829532568981	0.00531215567565167	0.0158282029846523
Ccne2	Cytotoxic ILC1	0.0172541359245402	0.0126222382764207	0.50445837863575	1.23194562446899	0.340178908907648	2.4146480527399e-07	1.54511305784119e-06
Zfp959	Cytotoxic ILC1	0.0442256917028766	0.0105196255654434	0.504454551770212	3.0161427357689	2.10406954768804	0.0115634801113813	0.0312519336601786
Aco1	Cytotoxic ILC1	0.040235361445827	0.0106699028683194	0.504448155820117	2.84621920135939	1.94027970265844	0.00893379215597899	0.0250196191615506
Rpap1	Cytotoxic ILC1	0.0368442673013156	0.0116219934330784	0.504447031845623	2.54885301614274	1.65049766914451	0.0049913461566967	0.014994550851556
Mturn	Cytotoxic ILC1	0.0302959384734092	0.0125777655260926	0.504446978323028	2.03908241291419	1.14652891520726	0.00102807776759018	0.0036583267988588
Zfyve26	Cytotoxic ILC1	0.0424299010603248	0.0112207424160849	0.504440957031097	2.93118096856415	2.02847423459745	0.0104704797932576	0.0286663697710537
Arrb1	Cytotoxic ILC1	0.0335619571034256	0.0117368343703934	0.50443849499173	2.29396771452846	1.39851329217589	0.00260319774515718	0.00838474372343849
Smpd1	Cytotoxic ILC1	0.0470430073492161	0.0112953644649175	0.504438414707838	3.18606627017842	2.28045861156608	0.0151774103395106	0.0393960815221216
Kpna6	Cytotoxic ILC1	0.0498300051892522	0.0113697522129294	0.504437799197996	3.39847068819031	2.49464533198942	0.0196874745752619	0.049350493501771
Ms4a6d	Cytotoxic ILC1	0.0176540507287221	0.0132726907481802	0.504436782268692	1.18946474086661	0.302381252362354	9.70570982563189e-08	6.52616520075668e-07
Mcm9	Cytotoxic ILC1	0.0576127082119444	0.00967790110293646	0.50443193847385	3.95072217502124	3.02381252362354	0.0328511069938594	0.0772514312902475
Xxylt1	Cytotoxic ILC1	0.0174086177459255	0.012651770990612	0.504430627170274	1.18946474086661	0.302381252362354	1.01090863257635e-07	6.78550870952319e-07
Cyb5d2	Cytotoxic ILC1	0.0325047832743722	0.0119622418512941	0.504426612975654	2.25148683092608	1.36071563563059	0.0023696996355248	0.00770378210608666
Fech	Cytotoxic ILC1	0.0308321668268623	0.0110358935941657	0.504424819968724	2.08156329651657	1.18432657175255	0.00127747664078223	0.00446913033560804
AC241534.1	Cytotoxic ILC1	0.0258439712155314	0.0116569510304756	0.504424097413692	1.78419711129991	0.894544538238629	0.00029743028720278	0.001177069435125
Man1b1	Cytotoxic ILC1	0.045383267696969	0.00949020474967636	0.504422732587521	3.2285471537808	2.31825626811138	0.0163358131059112	0.0420474626071166
Slc25a19	Cytotoxic ILC1	0.0474297144678616	0.00996865194887126	0.504422357929356	3.31350892098556	2.4064508000504	0.0181936197197822	0.0461331774559592
Ncdn	Cytotoxic ILC1	0.036076245701826	0.011505882945049	0.504419976173882	2.50637213254036	1.61270001259922	0.00480766529806064	0.0145052055026712
Tgds	Cytotoxic ILC1	0.0542065609806544	0.0101876805497519	0.504416738056888	3.78079864061172	2.87262189744236	0.0294153440860542	0.0700519620020195
Creb3l1	Cytotoxic ILC1	0.018671180937953	0.0127698172058717	0.504416631011698	1.27442650807137	0.390575784301373	9.44360743281369e-07	5.58646696343441e-06
Gpkow	Cytotoxic ILC1	0.0456035215407025	0.00944695324296381	0.504415212662932	3.2285471537808	2.31825626811138	0.0165190007915554	0.0424249291194188
Aptx	Cytotoxic ILC1	0.0479455345598024	0.0109097700992071	0.504412509771888	3.27102803738318	2.3686531435051	0.0176133881464444	0.0448025056232092
Slc25a23	Cytotoxic ILC1	0.0197744759895203	0.0113822855389773	0.504409673074356	1.4018691588785	0.516567972785687	8.69766325198071e-06	4.4759580483123e-05
Ube3b	Cytotoxic ILC1	0.0454683447077872	0.0111766534478338	0.504409137848407	3.14358538657604	2.24266095502079	0.0150699662346476	0.039156914635761
Cdk10	Cytotoxic ILC1	0.0453975478423089	0.0112322964438239	0.504406408196065	3.10110450297366	2.20486329847549	0.0143563721096741	0.0375826514760586
Nbas	Cytotoxic ILC1	0.0413005790459002	0.0120207164709188	0.504405418028058	2.80373831775701	1.91508126496157	0.00913846636129702	0.0255109287347282
Zfp574	Cytotoxic ILC1	0.0300373643923625	0.0110478207579041	0.504396907935463	2.12404418011895	1.23472344714628	0.00165004718105069	0.00559158372545454
Tapt1	Cytotoxic ILC1	0.0560410337182183	0.00898911491946697	0.504396667083786	3.95072217502124	3.03641174247197	0.0345282470137991	0.0807254218563554
Emc1	Cytotoxic ILC1	0.0373661210681249	0.0121509405390442	0.504394793792963	2.54885301614274	1.66309688799294	0.00564859932872195	0.0167219402943209
Zmym1	Cytotoxic ILC1	0.035670896770954	0.0100393378236846	0.504389655623849	2.50637213254036	1.61270001259922	0.00510545907705809	0.0153014256719873
Alg11	Cytotoxic ILC1	0.0271733104761604	0.0108871339644046	0.504388130229893	1.95412064570943	1.07093360211667	0.000851681803506368	0.00307772301450712
Cep152	Cytotoxic ILC1	0.0279292068550522	0.0111565970429122	0.504387033016697	1.95412064570943	1.07093360211667	0.000854239973552633	0.00308624095881536
Slc25a25	Cytotoxic ILC1	0.0476023139492148	0.00956750612562018	0.504385668190526	3.31350892098556	2.4064508000504	0.0191776066271323	0.0482378239117006
Gm16196	Cytotoxic ILC1	0.0546548955226046	0.011844968936702	0.504384035751381	3.65335598980459	2.75922892780648	0.0276252106716726	0.0665841747559815
D130040H23Rik	Cytotoxic ILC1	0.0426158508285044	0.0105118870718136	0.504376355259007	2.97366185216653	2.07887110999118	0.0125502407416557	0.0334942186413693
Rhod	Cytotoxic ILC1	0.0171844833185506	0.0125017293275047	0.504370387489671	1.18946474086661	0.314980471210785	1.96284943564356e-07	1.26923764475839e-06
Plpp6	Cytotoxic ILC1	0.0578099796709607	0.00975183924143916	0.504370039592804	3.99320305862362	3.08680861786569	0.0369780689186522	0.0855668278520093
6430590A07Rik	Cytotoxic ILC1	0.0449216103872654	0.0102639914459233	0.504365035230178	3.10110450297366	2.20486329847549	0.0152985448405049	0.0396702638254376
Ago3	Cytotoxic ILC1	0.0473187112194296	0.010826026503973	0.504362760519893	3.27102803738318	2.38125236235353	0.0191507238842575	0.04819389546676
Rab3gap2	Cytotoxic ILC1	0.0602576462318947	0.00988182858573609	0.504357435021696	4.20560747663551	3.30099533828903	0.0436127124814036	0.0987315660377565
Tbl2	Cytotoxic ILC1	0.0273253887790819	0.0123558538155441	0.504356712466665	1.86915887850467	0.99533828902608	0.000634992856014373	0.00235567311084501
B230216N24Rik	Cytotoxic ILC1	0.0187962525211143	0.0124718863551278	0.504351226400684	1.27442650807137	0.403175003149805	1.65616031906467e-06	9.47585428921421e-06
Gpatch1	Cytotoxic ILC1	0.0496834181042106	0.0103914511857226	0.504350932026411	3.39847068819031	2.50724455083785	0.0224534085584035	0.0553262078298639
Mkrn2	Cytotoxic ILC1	0.0601834033935283	0.00809402548048644	0.504345793857297	4.20560747663551	3.28839611944059	0.0438944457012556	0.0992815140651208
E430024I08Rik	Cytotoxic ILC1	0.0214798917688226	0.0122941102229681	0.50434397408907	1.48683092608326	0.617361723573138	3.88928434680151e-05	0.000181362102089156
Gale	Cytotoxic ILC1	0.0277157208177636	0.0109572772061132	0.504343947327772	1.99660152931181	1.12133047751039	0.00118956235344412	0.00419406791174108
Tkfc	Cytotoxic ILC1	0.0193706797146207	0.0124905592833316	0.504343786759987	1.35938827527613	0.491369535088824	7.75846427855462e-06	4.01551534524922e-05
Ankrd46	Cytotoxic ILC1	0.0269528024469204	0.0114823388579028	0.504335972461126	1.86915887850467	0.99533828902608	0.000673989132297757	0.00249011002885749
Gm31887	Cytotoxic ILC1	0.0133667593850759	0.0130262123673866	0.50433508933831	0.892098555649957	0.0251984376968628	5.16978620560003e-15	6.25878454591215e-14
Sco1	Cytotoxic ILC1	0.0222363861405278	0.0104788680828579	0.50433043287255	1.6142735768904	0.743353912057452	0.000134073073076114	0.000564961774579035
Slc35a5	Cytotoxic ILC1	0.0472040991827696	0.00976974256088817	0.504328479297835	3.31350892098556	2.41905001889883	0.021035401622803	0.0522599854849732
Coil	Cytotoxic ILC1	0.0300700151488407	0.0111635204301314	0.504327248278151	2.08156329651657	1.20952500944941	0.00175717950548752	0.00590638550224192
Unk	Cytotoxic ILC1	0.0302572870146601	0.01127976050186	0.504323394651316	2.08156329651657	1.20952500944941	0.00177391095735372	0.00595480146650711
Hlcs	Cytotoxic ILC1	0.0386522576415597	0.0095808062202504	0.504308060427866	2.76125743415463	1.87728360841628	0.0100987120284481	0.0277574446461425
Pgap3	Cytotoxic ILC1	0.0291848091026341	0.011724093448812	0.504290959958783	1.99660152931181	1.13392969635883	0.00142134319877268	0.00491087991095193
Ccdc130	Cytotoxic ILC1	0.0554011245813691	0.0093697135291578	0.504273511592834	3.8232795242141	2.93561799168452	0.03677966750308	0.0851976272581531
Ankzf1	Cytotoxic ILC1	0.047516482828235	0.0094717726119947	0.504272922844289	3.27102803738318	2.39385158120197	0.0220122163122416	0.0544137733670243
Cxadr	Cytotoxic ILC1	0.0200517160674234	0.0121992480087379	0.504269524159511	1.35938827527613	0.503968753937256	1.27195298719825e-05	6.36640049119022e-05
Kdm4b	Cytotoxic ILC1	0.0304520782140377	0.0116090529115457	0.504266955074954	2.08156329651657	1.22212422829785	0.00210892149750894	0.00696815624370635
Gm39556	Cytotoxic ILC1	0.0154231192970679	0.0119746784830068	0.50426382400315	1.10450297366185	0.251984376968628	5.13279385631617e-08	3.5604843419932e-07
Tars2	Cytotoxic ILC1	0.0314531615522176	0.0115679360814988	0.504257936517706	2.16652506372133	1.31031876023687	0.00289325254593675	0.00923950901449451
Btbd2	Cytotoxic ILC1	0.0406383505026751	0.00962866086933805	0.504243913597833	2.84621920135939	1.97807735920373	0.0132073615243431	0.0349080934504461
Zfp180	Cytotoxic ILC1	0.0399337756641606	0.0108421002721583	0.504241531842358	2.76125743415463	1.90248204611314	0.0116955695191091	0.031554317464124
4930532G15Rik	Cytotoxic ILC1	0.0349846278450725	0.0111455311979342	0.504229970961851	2.37892948173322	1.5245054806602	0.00556686738652113	0.0164943024996112
Tmem8	Cytotoxic ILC1	0.0258841129809368	0.0110125353206059	0.504228231477516	1.78419711129991	0.932342194783923	0.000642828607699296	0.0023821661612128
Rgp1	Cytotoxic ILC1	0.0256605589820486	0.0121545109230981	0.504227161025617	1.74171622769754	0.894544538238629	0.000517132048573218	0.00195144888831059
Bicdl1	Cytotoxic ILC1	0.0213405383639814	0.0121986222106487	0.504225662392959	1.48683092608326	0.642560161270001	7.63778538731974e-05	0.000336049422415435
1700037H04Rik	Cytotoxic ILC1	0.0538760306908508	0.0105727219635868	0.504223441205269	3.69583687340697	2.83482424089706	0.0358463246683553	0.0833015494803596
2700097O09Rik	Cytotoxic ILC1	0.0320677485962865	0.00941708261436659	0.504219186158971	2.29396771452846	1.43631094872118	0.0045533246944181	0.0138247799414581
Mfap3	Cytotoxic ILC1	0.0396108002428657	0.0108897168293937	0.504218998829889	2.71877655055225	1.86468438956785	0.0113783978379536	0.0308005263992991
Tgtp1	Cytotoxic ILC1	0.0151168537934312	0.012764588688485	0.504218811500807	1.01954120645709	0.17638906387804	3.08435055525991e-09	2.44818331819001e-08
Zcwpw1	Cytotoxic ILC1	0.0407668934597816	0.0103067268112298	0.504216670597009	2.84621920135939	1.99067657805216	0.0140156147677359	0.0367707945125348
Il7	Cytotoxic ILC1	0.0137556802017731	0.0113089068463538	0.504214797306186	1.01954120645709	0.17638906387804	3.19202526890676e-09	2.52972534346864e-08
Dhx32	Cytotoxic ILC1	0.0358679953866417	0.0110470597273852	0.504212843731471	2.46389124893798	1.61270001259922	0.00704749096828761	0.0203204421213717
Tada2b	Cytotoxic ILC1	0.0352767372396101	0.00891080408842913	0.5042093647628	2.54885301614274	1.68829532568981	0.00835687239643425	0.0235603945193135
Snx19	Cytotoxic ILC1	0.0412736585841999	0.0115702833709839	0.504204949148718	2.80373831775701	1.95287892150687	0.0134501537928685	0.0354826105644139
Prmt9	Cytotoxic ILC1	0.0531186514424556	0.00801574485623131	0.504204654774446	3.78079864061172	2.89782033513922	0.0387350660027413	0.0890819472970909
Pex12	Cytotoxic ILC1	0.0226579625286378	0.0105386736991587	0.504200934954097	1.6142735768904	0.768552349754315	0.000245029776836104	0.000985963854314818
Myo3b	Cytotoxic ILC1	0.0155940441542453	0.0115899689221343	0.504197027804667	1.10450297366185	0.264583595817059	1.13145016695681e-07	7.56155485979711e-07
Mettl17	Cytotoxic ILC1	0.0410727976487534	0.0108201363617599	0.504194940423464	2.80373831775701	1.95287892150687	0.0136730831895739	0.0359903120787294
Rai14	Cytotoxic ILC1	0.0137320060791883	0.0118081916101624	0.504191996680743	0.977060322854715	0.138591407332745	4.81667138261056e-10	4.11696672574915e-09
Cpped1	Cytotoxic ILC1	0.021259835414456	0.011950306641819	0.504190979751439	1.44435004248088	0.604762504724707	5.8997167021157e-05	0.000265824922495386
Tex2	Cytotoxic ILC1	0.032994151753499	0.0118743845851211	0.504189829015648	2.25148683092608	1.41111251102432	0.00447774894832747	0.0136280913542203
Zfp938	Cytotoxic ILC1	0.0503701661108763	0.00971527402458605	0.504182469658844	3.44095157179269	2.58283986392844	0.0301621858033033	0.071630525103111
Gm38190	Cytotoxic ILC1	0.0278249957433909	0.0115930741176084	0.50418155977473	1.91163976210705	1.07093360211667	0.00142047480899	0.00490898441981214
Cul4a	Cytotoxic ILC1	0.0449840674432664	0.00968336298509417	0.504179311825742	3.10110450297366	2.24266095502079	0.0209733004440464	0.0521310128103232
Cdk2	Cytotoxic ILC1	0.0241849894614286	0.0116550272892349	0.504175939902261	1.65675446049278	0.818949225148041	0.000374070215066958	0.00145155507368374
Cbx8	Cytotoxic ILC1	0.0440064638602347	0.00980946432732004	0.504174360985711	3.05862361937128	2.20486329847549	0.0201324784123141	0.0503149157569313
Cry1	Cytotoxic ILC1	0.0303728355133074	0.0103121151785003	0.504173049682135	2.16652506372133	1.3229179790853	0.00361151282439913	0.011234110104833
Zfp251	Cytotoxic ILC1	0.0314315061876564	0.0105869370469498	0.504171363720394	2.16652506372133	1.3229179790853	0.00362512354504747	0.01126731555781
Nat8f1	Cytotoxic ILC1	0.0381968836096517	0.0107990949534948	0.504171229913907	2.63381478334749	1.78908907647726	0.0107786151584862	0.0293373264712628
Mboat7	Cytotoxic ILC1	0.053067568841039	0.00884329275169729	0.50417088201704	3.65335598980459	2.78442736550334	0.0367216147660452	0.0850759897786839
Erlin2	Cytotoxic ILC1	0.041460530057869	0.00881356144280046	0.504167831229128	2.93118096856415	2.07887110999118	0.017204991896282	0.0438946037227564
Bcr	Cytotoxic ILC1	0.0288885650672465	0.0113105002257083	0.504166894583717	1.99660152931181	1.15912813405569	0.00209818248059633	0.00693565875530455
Gm47863	Cytotoxic ILC1	0.0235090676567672	0.0110407475978565	0.504166894583717	1.65675446049278	0.818949225148041	0.000385193066793147	0.00149132377511768
Tom1	Cytotoxic ILC1	0.0198136926708193	0.0111287983774267	0.50416421845397	1.4018691588785	0.566964848179413	4.2878173593749e-05	0.000198080903652615
1500015A07Rik	Cytotoxic ILC1	0.0439247677650635	0.008534196246491	0.504161542324223	3.10110450297366	2.24266095502079	0.0215248432390715	0.0533206178090989
Mtmr9	Cytotoxic ILC1	0.0322989276053307	0.0105866324425302	0.504161462040331	2.25148683092608	1.41111251102432	0.00475558108367411	0.0143763145363295
Ggt5	Cytotoxic ILC1	0.0162494163457278	0.0111343152825662	0.504148643378843	1.14698385726423	0.314980471210785	6.16867090417146e-07	3.75030760593806e-06
Ctnnbip1	Cytotoxic ILC1	0.024773183307549	0.0106514327582947	0.504148188436786	1.74171622769754	0.907143757087061	0.000694048827277589	0.00255683790437684
5730480H06Rik	Cytotoxic ILC1	0.0447216562714859	0.0113841374286679	0.504146341907261	3.0161427357689	2.17966486077863	0.0202287884006612	0.0505094552274805
Col15a1	Cytotoxic ILC1	0.013152445801246	0.0122767995646442	0.504146074294286	0.892098555649957	0.062996094242157	1.9530224730653e-12	1.98680238462727e-11
Slc31a2	Cytotoxic ILC1	0.032066468769591	0.0102802008217035	0.504140962886469	2.25148683092608	1.41111251102432	0.00496596618824614	0.0149387707144359
Pomgnt1	Cytotoxic ILC1	0.03730409069857	0.00959700841402397	0.504124317359444	2.59133389974511	1.75129141993196	0.010905674722345	0.0296568667250166
Dock9	Cytotoxic ILC1	0.0218112765102267	0.0103292638494654	0.504122310262133	1.57179269328802	0.743353912057452	0.000258162339392701	0.00103446882589855
Nudcd1	Cytotoxic ILC1	0.0420260030890943	0.01115779163682	0.504113933976026	2.84621920135939	2.01587501574902	0.0170025150194614	0.0434430106630746
Mbnl3	Cytotoxic ILC1	0.0374757934853704	0.0114003362916964	0.504112435343367	2.59133389974511	1.7638906387804	0.0113357644510978	0.0307013620481302
Mtmr4	Cytotoxic ILC1	0.0228664167622414	0.0117228129088066	0.504106922516089	1.52931180968564	0.705556255512158	0.000200841306827565	0.000821069214676417
Depdc5	Cytotoxic ILC1	0.0325682029258774	0.00917359249866034	0.504106761948304	2.33644859813084	1.49930704296334	0.00664330231621674	0.0193073331799021
Gm37529	Cytotoxic ILC1	0.0286704674118049	0.0111505387692799	0.504106333767544	1.99660152931181	1.17172735290412	0.0025230168476703	0.00814699865977845
Gpr137	Cytotoxic ILC1	0.0338429228134893	0.011316684618209	0.504105932348082	2.33644859813084	1.51190626181177	0.00680919639674238	0.0197222592238476
Nf1	Cytotoxic ILC1	0.0439191686147941	0.00953364812258822	0.504105075986563	3.05862361937128	2.21746251732393	0.0225604004345299	0.0555185487448651
Osbpl7	Cytotoxic ILC1	0.0373420984720267	0.0102021476049788	0.504103871728177	2.63381478334749	1.80168829532569	0.0123278987853512	0.0329983564522976
Gm26724	Cytotoxic ILC1	0.0308742331924821	0.0111865301729892	0.504102560424601	2.12404418011895	1.29771954138843	0.0038699574463188	0.0119556684963654
Mettl18	Cytotoxic ILC1	0.0300348469959554	0.0116653675879159	0.504100794178968	1.99660152931181	1.17172735290412	0.00255717663376551	0.00824862754884102
Acat2	Cytotoxic ILC1	0.0288975360931605	0.00964230150064573	0.504093515106057	2.03908241291419	1.20952500944941	0.00298186032541707	0.00949482220607288
Ddx20	Cytotoxic ILC1	0.0387451985277573	0.010729854487104	0.504091882666911	2.63381478334749	1.80168829532569	0.0125848739642892	0.0335749739704212
Pde4dip	Cytotoxic ILC1	0.0343981899941986	0.0100556888277935	0.504084897968272	2.37892948173322	1.54970391835706	0.00775759598767593	0.0220694692377341
Oasl1	Cytotoxic ILC1	0.0242893674184942	0.0114533599262654	0.504083238767828	1.69923534409516	0.881945319390198	0.000715581944300357	0.00262733758118985
Uros	Cytotoxic ILC1	0.0207809853001654	0.0107202439341477	0.504081311954411	1.48683092608326	0.667758598966864	0.000158681953676565	0.000661217880263016
Zfp942	Cytotoxic ILC1	0.0491856106301443	0.0100427891629656	0.504070794764505	3.35598980458794	2.51984376968628	0.0327086844070242	0.0769400880067773
Zfp758	Cytotoxic ILC1	0.0417874443256831	0.0096955699598377	0.504067743976594	2.84621920135939	2.01587501574902	0.018282002924605	0.046319033981781
Hist2h4	Cytotoxic ILC1	0.0408163024282076	0.0101278317193162	0.504065576311499	2.71877655055225	1.88988282726471	0.0151975140684933	0.0394415956830837
Mmut	Cytotoxic ILC1	0.0374849376436119	0.0112997753716299	0.504060438142385	2.50637213254036	1.68829532568981	0.0107583873849227	0.0292926578123356
Rdh11	Cytotoxic ILC1	0.0348009885022939	0.00938986637359067	0.504030786624789	2.4214103653356	1.60010079375079	0.00954571426412973	0.0263791646568237
Clpb	Cytotoxic ILC1	0.0409076221089481	0.0113337806718662	0.504028859811371	2.80373831775701	1.99067657805216	0.018645070279034	0.0470602554839611
Stambpl1	Cytotoxic ILC1	0.0334622045698527	0.00939077113635173	0.504021848351434	2.37892948173322	1.56230313720549	0.00894410008774972	0.0250411965068477
Camkmt	Cytotoxic ILC1	0.0458360496874936	0.00912582034460215	0.504021206080295	3.18606627017842	2.35605392465667	0.0296167261011604	0.0704441218436495
Klhl7	Cytotoxic ILC1	0.0395063987165645	0.0109411160388579	0.504016522853238	2.67629566694987	1.86468438956785	0.015735988066613	0.0406466688222407
Thada	Cytotoxic ILC1	0.0310664571333468	0.0100226472300799	0.5040148101302	2.2090059473237	1.39851329217589	0.00614314505866538	0.0179865382024742
Sfn	Cytotoxic ILC1	0.0387259202111151	0.0137943211705676	0.504011866387479	2.37892948173322	1.57490235605392	0.00930585324657796	0.0259310497709599
9930111J21Rik1	Cytotoxic ILC1	0.0160625832894016	0.0114437358396626	0.504007236683016	1.10450297366185	0.302381252362354	9.07000862222688e-07	5.37789503127867e-06
Trim23	Cytotoxic ILC1	0.0278824411844518	0.0103919669850027	0.504005871856845	1.95412064570943	1.14652891520726	0.00289832999702313	0.00925379862402291
Smad1	Cytotoxic ILC1	0.0451795031583561	0.00882813649231919	0.503998271648364	3.14358538657604	2.31825626811138	0.0293281851646266	0.0699063821105127
Elp1	Cytotoxic ILC1	0.0400979565522469	0.00955187800565386	0.503996826538301	2.80373831775701	1.99067657805216	0.0196037300817133	0.0491566253649757
Cd74	Cytotoxic ILC1	0.0328357188196225	0.0114611593881678	0.50399356166001	1.99660152931181	1.19692579060098	0.00353260655062837	0.0110244039761529
Iffo1	Cytotoxic ILC1	0.0392816588576689	0.00978552354432692	0.503989761555769	2.67629566694987	1.86468438956785	0.0164447943421504	0.0422777161732009
Trib1	Cytotoxic ILC1	0.0168355171950515	0.0107285408909947	0.503987834742351	1.18946474086661	0.390575784301373	6.76818036593064e-06	3.53997740365933e-05
Ston2	Cytotoxic ILC1	0.015792704485004	0.0116161872631702	0.503987085426022	1.06202209005947	0.264583595817059	3.52186559844079e-07	2.20580003270765e-06
Ica1	Cytotoxic ILC1	0.0169719356150532	0.0108254844136193	0.503987031903427	1.18946474086661	0.390575784301373	6.79709511045747e-06	3.55388988558013e-05
Pogz	Cytotoxic ILC1	0.0502776432898749	0.00942578188066349	0.503986496677478	3.44095157179269	2.62063752047373	0.0397900859559932	0.0912485224843817
Gm45894	Cytotoxic ILC1	0.0152603020309749	0.0111180558966631	0.503982509244155	1.06202209005947	0.264583595817059	3.6321324850594e-07	2.26838347348034e-06
Dennd4b	Cytotoxic ILC1	0.0480886338357983	0.00830094227076646	0.503981117656687	3.35598980458794	2.53244298853471	0.0370726493850711	0.0857598313306551
Mocs1	Cytotoxic ILC1	0.0185975857696964	0.0115574980655689	0.503979511978839	1.27442650807137	0.478770316240393	2.84516919439876e-05	0.00013530418929125
Slc31a1	Cytotoxic ILC1	0.0282937160762387	0.0103597208366323	0.503975417500326	1.99660152931181	1.19692579060098	0.00368565561787187	0.0114346199252124
Ttc38	Cytotoxic ILC1	0.0285982440392077	0.0102747057867127	0.503974694945294	1.99660152931181	1.19692579060098	0.0036918734874873	0.0114515962631678
Pigv	Cytotoxic ILC1	0.0489742087372739	0.00947083556586154	0.503968941266338	3.35598980458794	2.54504220738314	0.0379878312190474	0.087612860132752
Zfp275	Cytotoxic ILC1	0.0290296025857027	0.0105962540561698	0.503967951098332	1.99660152931181	1.19692579060098	0.00375036838292995	0.0116189515734324
Slc39a4	Cytotoxic ILC1	0.0269451134694637	0.0107582364905547	0.503964338323173	1.86915887850467	1.07093360211667	0.00239521851909563	0.00777434819030612
Gtf3c3	Cytotoxic ILC1	0.0430221789558542	0.00903887423828655	0.50395887901849	3.0161427357689	2.20486329847549	0.0272249855779071	0.0657123826425238
Tcrg-V5	Cytotoxic ILC1	0.0130229654083777	0.0115552596306539	0.503955988798363	0.892098555649957	0.100793750787451	2.02746246102782e-10	1.77950693191756e-09
Ids	Cytotoxic ILC1	0.0472808359165775	0.0091818885679122	0.503955694424091	3.27102803738318	2.45684767544412	0.0356349042836287	0.0828709916161165
Tsc1	Cytotoxic ILC1	0.0427345227365455	0.0102326886381442	0.503952804203964	2.84621920135939	2.04107345344589	0.0224090089802016	0.0552434072354383
Sephs1	Cytotoxic ILC1	0.0485456404296541	0.0110042250442181	0.5039524295458	3.27102803738318	2.46944689429255	0.0361186518138776	0.0838562347239617
Abhd18	Cytotoxic ILC1	0.0340182663055652	0.00972037260764129	0.503949485803078	2.33644859813084	1.53710469950863	0.00964138749848411	0.0266100214831409
Nf2	Cytotoxic ILC1	0.0514379287544762	0.00950531497092792	0.503942099684977	3.48343245539507	2.67103439586746	0.0437835161507426	0.0990598019793736
Ece1	Cytotoxic ILC1	0.0315397029074034	0.01071249440993	0.503940440484534	2.16652506372133	1.37331485447902	0.00664797258557358	0.0193135933310257
Klhl5	Cytotoxic ILC1	0.0441758286673294	0.00922449601516899	0.503937389696622	3.10110450297366	2.29305783041451	0.0309173525144679	0.0731055159306241
Mov10	Cytotoxic ILC1	0.0361418195600873	0.0112371594866334	0.503931743062856	2.46389124893798	1.67569610684138	0.0130549396331696	0.0346003276099515
Rmdn3	Cytotoxic ILC1	0.0351204157031012	0.0102383670152943	0.503931582495071	2.4214103653356	1.62529923144765	0.0119136354579437	0.0320291099675822
Acox1	Cytotoxic ILC1	0.0293566284542763	0.00951369364124827	0.503931127553014	2.08156329651657	1.28512032254	0.00533851538379237	0.0158882414999218
Klhl12	Cytotoxic ILC1	0.0385106314460013	0.00959666070283687	0.503930297952793	2.67629566694987	1.87728360841628	0.0183898743853707	0.0465615968480664
Idua	Cytotoxic ILC1	0.0221540917603971	0.0103039044445447	0.503929281023489	1.57179269328802	0.781151568602747	0.000603035996669171	0.00224853183990003
Tbc1d12	Cytotoxic ILC1	0.0277497020631779	0.00949184143076504	0.503927916197318	1.95412064570943	1.15912813405569	0.00361541589215158	0.0112439727229374
Camsap1	Cytotoxic ILC1	0.0316166618961835	0.0112324557484589	0.503926765461527	2.12404418011895	1.33551719793373	0.0061723360093216	0.0180582294795304
Mios	Cytotoxic ILC1	0.0351656616941383	0.00847220899551788	0.503921680815008	2.46389124893798	1.66309688799294	0.0130537336012799	0.0346003276099515
Rasgrf1	Cytotoxic ILC1	0.01237956873851	0.0120605785068527	0.503910387547476	0.8071367884452	0.0251984376968628	1.53621640431036e-13	1.68446128732631e-12
Pbx4	Cytotoxic ILC1	0.0163822391678968	0.0107927244603966	0.503902921145482	1.14698385726423	0.365377346604511	6.16048087584497e-06	3.2420137787143e-05
Iqce	Cytotoxic ILC1	0.0324406731286147	0.010471643055679	0.503899870357571	2.2090059473237	1.42371172987275	0.00815281684339927	0.0230613398494605
Wdr81	Cytotoxic ILC1	0.0270832491040267	0.0114406346999519	0.503895294175703	1.82667799490229	1.04573516441981	0.0025423194470193	0.00820415089997756
Pitrm1	Cytotoxic ILC1	0.0335903140317465	0.00932101112784329	0.503881458584912	2.33644859813084	1.54970391835706	0.0111865625471673	0.0303508168366146
Zfp157	Cytotoxic ILC1	0.0390427264213853	0.00990278674036164	0.503877926093646	2.67629566694987	1.88988282726471	0.0202920783735427	0.0506510073353259
Gm14296	Cytotoxic ILC1	0.0202692848047845	0.0104213737570553	0.503873537240861	1.44435004248088	0.667758598966864	0.00031196838818385	0.00123016355689963
Rcan3	Cytotoxic ILC1	0.0137570173924645	0.0104717745341238	0.50387195832431	0.977060322854715	0.201587501574902	7.88185014676714e-08	5.34663197538764e-07
Disp1	Cytotoxic ILC1	0.0275595569771333	0.0101260380430819	0.503861655224785	1.91163976210705	1.13392969635883	0.00382794297720692	0.0118377825630748
Fam199x	Cytotoxic ILC1	0.0351125427047447	0.0110372237027253	0.503854162061493	2.33644859813084	1.56230313720549	0.0120031197252515	0.0322368996151196
Elmod2	Cytotoxic ILC1	0.0224903145534084	0.0105475970549764	0.503851378886557	1.52931180968564	0.755953130905884	0.000640475679996708	0.00237543903445988
Gm43331	Cytotoxic ILC1	0.0164227459193098	0.0108313948134851	0.50384203919374	1.14698385726423	0.377976565452942	1.02757101679696e-05	5.22325916518216e-05
Prepl	Cytotoxic ILC1	0.0181360230917011	0.0114713642094293	0.503831682571619	1.23194562446899	0.466171097391962	4.3092390140346e-05	0.000198890944390996
Vps8	Cytotoxic ILC1	0.0358936263357371	0.00981240798983804	0.503829595190417	2.46389124893798	1.68829532568981	0.0158831337105639	0.0409578339645333
3110083C13Rik	Cytotoxic ILC1	0.0133027128589076	0.0112941655983947	0.503828685306303	0.892098555649957	0.125992188484314	2.62727622889528e-09	2.09404555502448e-08
Trmt61a	Cytotoxic ILC1	0.0241588656483629	0.0117101015016699	0.503822503446588	1.65675446049278	0.894544538238629	0.00153765720867492	0.00523499130857588
Zbtb40	Cytotoxic ILC1	0.0204655696145579	0.00932646383968935	0.503818756864942	1.48683092608326	0.71815547436059	0.000546061232761428	0.00205003325608234
Snx32	Cytotoxic ILC1	0.0210668707269199	0.00951338330591059	0.503817124425796	1.48683092608326	0.71815547436059	0.000549063589170792	0.00206029703186527
Ttn	Cytotoxic ILC1	0.0141483546018569	0.0109246579879796	0.503812575005226	0.977060322854715	0.214186720423334	1.77768447582148e-07	1.15632349103117e-06
Slc23a2	Cytotoxic ILC1	0.0277576690403443	0.00940309602198038	0.503810220011049	1.95412064570943	1.18432657175255	0.00506691995544296	0.0152007598663289
Asb7	Cytotoxic ILC1	0.0283303152926974	0.0106403876474956	0.503805750874372	1.91163976210705	1.14652891520726	0.00451451369900357	0.0137205107490406
Zfp873	Cytotoxic ILC1	0.0210210216932053	0.0101925891790685	0.503803743777062	1.44435004248088	0.680357817815295	0.00043123012170377	0.00165000338940044
Zmat1	Cytotoxic ILC1	0.0245896780561305	0.0104237251342758	0.503789453244213	1.65675446049278	0.894544538238629	0.00168893550717331	0.00570573260797039
Zfp438	Cytotoxic ILC1	0.0232331775877781	0.0090756640704442	0.503781291048485	1.65675446049278	0.894544538238629	0.00172834669964488	0.00582665608893825
Gm34794	Cytotoxic ILC1	0.0297284029697532	0.00890540444939887	0.503780488209561	2.03908241291419	1.27252110369157	0.00700160351608683	0.0202033111983927
Zfp799	Cytotoxic ILC1	0.0183128191631579	0.0102458285502757	0.503778106454086	1.27442650807137	0.516567972785687	0.000100494160149462	0.000432488324209251
Rpl39l	Cytotoxic ILC1	0.0163233495548043	0.0120929585186132	0.5037747880532	1.01954120645709	0.264583595817059	1.08813693897817e-06	6.39020281187983e-06
Trmt44	Cytotoxic ILC1	0.0245854414793633	0.00969357220814485	0.503774119020763	1.74171622769754	0.982739070177649	0.00262869255454276	0.00846330943892322
Nsun4	Cytotoxic ILC1	0.0281643476997018	0.00934853307427299	0.503770078064846	1.99660152931181	1.23472344714628	0.00641746783281994	0.018704110252823
Slc52a3	Cytotoxic ILC1	0.0213700855908501	0.0103118878032249	0.50376801744494	1.48683092608326	0.730754693209021	0.000691511197108908	0.00254810090898196
2410131K14Rik	Cytotoxic ILC1	0.0286953994903498	0.00936657128851608	0.503763307456586	1.99660152931181	1.23472344714628	0.00651326753176892	0.0189617238536288
Gm11775	Cytotoxic ILC1	0.0107452586365151	0.0105474135559979	0.503759908771807	0.764655904842821	0.0125992188484314	8.42953417435536e-14	9.44538533653498e-13
Ap1s3	Cytotoxic ILC1	0.023879689273722	0.00991100879203196	0.503758089003579	1.69923534409516	0.944941413632355	0.00231602015349693	0.00756773635085811
Xlr4c	Cytotoxic ILC1	0.0210930715868707	0.00946959255603557	0.503756750938706	1.48683092608326	0.730754693209021	0.000717566678241974	0.002633994757937
Igip	Cytotoxic ILC1	0.0157949132887848	0.0103932330721407	0.50375586781589	1.10450297366185	0.352778127756079	9.4289502014429e-06	4.82157943179047e-05
Urgcp	Cytotoxic ILC1	0.037618007980203	0.00883057659468315	0.503754449467124	2.59133389974511	1.82688673302255	0.0223668901706214	0.0551671166345209
Acad8	Cytotoxic ILC1	0.0299926459065067	0.0116883246788007	0.503750515556396	1.99660152931181	1.24732266599471	0.00688536307470001	0.0199009270121901
Snx29	Cytotoxic ILC1	0.0256882571119749	0.00916564452019623	0.503744467503168	1.82667799490229	1.07093360211667	0.00399046403434241	0.012280997071209
Hars2	Cytotoxic ILC1	0.0364736341730284	0.00820721956104325	0.503740854728009	2.59133389974511	1.82688673302255	0.0228574835347123	0.0562128299660479
Fuom	Cytotoxic ILC1	0.0155797815965171	0.0109641172458291	0.503736733488199	1.06202209005947	0.314980471210785	4.66508338341375e-06	2.50390863770915e-05
Acad11	Cytotoxic ILC1	0.0166681649009144	0.0100221364408844	0.503735261616838	1.18946474086661	0.440972659695099	4.49293551668498e-05	0.000206933852735167
Palb2	Cytotoxic ILC1	0.016757804446247	0.00992394862351212	0.503734967242566	1.18946474086661	0.440972659695099	4.49915612491267e-05	0.000207158205379527
Gm17066	Cytotoxic ILC1	0.0296801430961445	0.0106287979394269	0.503727179705003	1.99660152931181	1.24732266599471	0.00724161091815145	0.0208332026245395
Nomo1	Cytotoxic ILC1	0.0345538317149249	0.0102935029324406	0.503723754258927	2.33644859813084	1.58750157490236	0.0157851855611083	0.0407463231122539
Id3	Cytotoxic ILC1	0.0183780924990267	0.0101982548055532	0.503721479548642	1.27442650807137	0.529167191634119	0.000142040574528779	0.000596244150831634
Dnmt3b	Cytotoxic ILC1	0.0299078461406535	0.0091115905454817	0.50371208633323	2.12404418011895	1.37331485447902	0.0103293577663253	0.0283450218170597
Cyb561d1	Cytotoxic ILC1	0.0382543015577756	0.00867727175365895	0.503708446796774	2.63381478334749	1.87728360841628	0.0257642857720399	0.0624715765102803
Scarf2	Cytotoxic ILC1	0.0144009778466454	0.0101948215549415	0.503706974925414	1.01954120645709	0.277182814665491	2.18710519569216e-06	1.23525577112106e-05
Qrsl1	Cytotoxic ILC1	0.0378138079073613	0.00779665007323291	0.503703255105065	2.67629566694987	1.91508126496157	0.0273667497180223	0.0660234126860539
4931406C07Rik	Cytotoxic ILC1	0.0242595581862209	0.0100513936594706	0.503697661993894	1.69923534409516	0.957540632480786	0.00283939612343673	0.00908642274147952
Nprl3	Cytotoxic ILC1	0.0260138046625591	0.00944019995485368	0.503694985864147	1.82667799490229	1.0835328209651	0.00465514784484897	0.014106035247982
Tubg1	Cytotoxic ILC1	0.0426209106170549	0.00938371127753954	0.50369263086997	2.93118096856415	2.17966486077863	0.0378654819103594	0.0874094756099139
Csgalnact2	Cytotoxic ILC1	0.0379777858637532	0.00757746416966291	0.503687118042692	2.63381478334749	1.87728360841628	0.0266284142601501	0.0643838064746518
Large1	Cytotoxic ILC1	0.0197333591623432	0.0112135392301551	0.503685378558356	1.31690739167375	0.579564067027844	0.000268238105803406	0.0010714866412147
Agrn	Cytotoxic ILC1	0.0121508014520982	0.0104688787655793	0.503680909421679	0.849617672047579	0.113392969635883	3.27760112714556e-09	2.5921924215771e-08
Treml2	Cytotoxic ILC1	0.0212674266898155	0.0115473382379557	0.503679758685888	1.4018691588785	0.667758598966864	0.000572145722374398	0.00213906697130282
Fcrls	Cytotoxic ILC1	0.0124644316926297	0.0106910850725675	0.5036796248794	0.849617672047579	0.113392969635883	3.31898604590974e-09	2.62357130745419e-08
Zfp874a	Cytotoxic ILC1	0.0296666478411094	0.00848334612103351	0.503676627614084	2.08156329651657	1.33551719793373	0.0101063084077238	0.0277683802339301
AU022252	Cytotoxic ILC1	0.0347112446922699	0.0096799764253349	0.503674941652343	2.37892948173322	1.63789845029608	0.0187461838022295	0.0472688350111736
Mrrf	Cytotoxic ILC1	0.0376648101087859	0.0095378871257773	0.503661989184368	2.59133389974511	1.85208517071942	0.0266019698572024	0.0643299998862498
Usp53	Cytotoxic ILC1	0.021712888156687	0.009477586361157	0.503659259532026	1.52931180968564	0.793750787451178	0.00140065507565629	0.00485360182085774
1700001C19Rik	Cytotoxic ILC1	0.0118255286897405	0.0107482798452722	0.503658991919052	0.8071367884452	0.0755953130905884	2.39377276091446e-10	2.09026198252547e-09
Slc33a1	Cytotoxic ILC1	0.0324294771585892	0.00912145459258799	0.503652703014146	2.25148683092608	1.51190626181177	0.0154792298508594	0.0400778643009854
Perp	Cytotoxic ILC1	0.0128222214770821	0.0106179783052831	0.503643497127817	0.892098555649957	0.163789845029608	6.28642657507081e-08	4.30624428174529e-07
Dcaf4	Cytotoxic ILC1	0.0425408384916166	0.00831771147255789	0.503642961901868	2.88870008496177	2.14186720423334	0.0389119612182597	0.0894351724302297
Chst15	Cytotoxic ILC1	0.0127647695558343	0.0104751323196342	0.503642052017754	0.892098555649957	0.163789845029608	6.3622010112486e-08	4.35426427657946e-07
Efhc2	Cytotoxic ILC1	0.0125490347392837	0.01020087755001	0.503641195656235	0.892098555649957	0.163789845029608	6.40752123465885e-08	4.38332702643707e-07
Slc10a3	Cytotoxic ILC1	0.0333590932104274	0.00762589604485205	0.503632498234557	2.37892948173322	1.63789845029608	0.0201580702387333	0.0503656471736319
Fhod1	Cytotoxic ILC1	0.031673234483959	0.00903413207145304	0.503628644607722	2.2090059473237	1.47410860526647	0.0149808210379825	0.0389714597109083
Mettl22	Cytotoxic ILC1	0.0276415619647813	0.00990801936015918	0.503626182568355	1.91163976210705	1.18432657175255	0.00743248194892917	0.0213144088171141
A430033K04Rik	Cytotoxic ILC1	0.0171534274950707	0.00915280899317495	0.503624362800127	1.23194562446899	0.503968753937256	0.000154054111776382	0.000642806379418112
Mfn1	Cytotoxic ILC1	0.0379214003807369	0.00866331248109624	0.503624095187152	2.67629566694987	1.94027970265844	0.0316087687009199	0.0746042755731582
Abhd17c	Cytotoxic ILC1	0.0280759837324833	0.00948681027938858	0.503624014903259	1.95412064570943	1.22212422829785	0.00833836474165245	0.0235402430326699
Dnajb13	Cytotoxic ILC1	0.0135213358617605	0.00984504142583919	0.503622650077089	0.977060322854715	0.251984376968628	1.70469513180949e-06	9.74628490443482e-06
Taf1a	Cytotoxic ILC1	0.0263999993912201	0.009209148723725	0.503621445818702	1.82667799490229	1.09613203981353	0.00572555755378759	0.01691877459253
Dbp	Cytotoxic ILC1	0.026600906901004	0.0107877980766803	0.50362136553481	1.78419711129991	1.05833438326824	0.00501600463261748	0.0150597862537279
Hemk1	Cytotoxic ILC1	0.0152867078738942	0.0104195519000515	0.503611089196582	1.06202209005947	0.340178908907648	1.42598934848959e-05	7.0865530879455e-05
Pdk2	Cytotoxic ILC1	0.0202750252743911	0.0100808484816481	0.503601294561708	1.4018691588785	0.680357817815295	0.000802961537726817	0.00291745859541878
Alg9	Cytotoxic ILC1	0.0252628972712045	0.00850334928301459	0.503596397244271	1.78419711129991	1.05833438326824	0.00532547480772516	0.0158556368983729
Rp2	Cytotoxic ILC1	0.0404963741699022	0.00906852541596861	0.503595647927942	2.76125743415463	2.02847423459745	0.0365746099172007	0.0847737938757282
Ang	Cytotoxic ILC1	0.0118608817414936	0.0105812290577618	0.503595059179398	0.8071367884452	0.0881945319390198	1.04444960297379e-09	8.69016035514943e-09
Ppp6r2	Cytotoxic ILC1	0.0382424060620094	0.00781022285502053	0.503591687255917	2.67629566694987	1.94027970265844	0.0331630854926086	0.0778657885281485
Mthfd1	Cytotoxic ILC1	0.0252129635938818	0.00970682446868837	0.50358668289329	1.82667799490229	1.10873125866196	0.00640599406805944	0.0186813098287957
Wdr4	Cytotoxic ILC1	0.021896372941019	0.0104377467434408	0.503585050454145	1.48683092608326	0.768552349754315	0.00148400886284701	0.00507372384266468
Nsun5	Cytotoxic ILC1	0.0290914163015694	0.0100899908756586	0.503584060286138	1.95412064570943	1.23472344714628	0.00932182805486949	0.0259661372655238
Zfp113	Cytotoxic ILC1	0.0275041103839304	0.00937080045411891	0.503583605344081	1.86915887850467	1.14652891520726	0.00727973159497017	0.0209350243001849
Dmac2l	Cytotoxic ILC1	0.0291896161158373	0.00899714441124208	0.503582427846993	1.99660152931181	1.27252110369157	0.0103480530095289	0.0283868766528375
Zfp39	Cytotoxic ILC1	0.0193904187129847	0.00948340437547206	0.503574131844777	1.35938827527613	0.642560161270001	0.00066154213400291	0.00244647875188597
Gm14326	Cytotoxic ILC1	0.0215877130750847	0.00945309583682338	0.503573864231803	1.48683092608326	0.768552349754315	0.0015355646968055	0.00522902698772433
Trub1	Cytotoxic ILC1	0.024372690715241	0.00977473019567141	0.503573355767151	1.69923534409516	0.982739070177649	0.00423632896007197	0.0129648895267274
Pced1a	Cytotoxic ILC1	0.0343813715011948	0.00829472688795669	0.503572820541201	2.37892948173322	1.65049766914451	0.0226543049002485	0.0557317683531593
Zfp101	Cytotoxic ILC1	0.0312414906400211	0.0083649811705364	0.503569850037182	2.12404418011895	1.39851329217589	0.0142377659164595	0.0373039673295051
Accs	Cytotoxic ILC1	0.026305939806913	0.00832131594349333	0.503565835842562	1.86915887850467	1.14652891520726	0.00757470339453827	0.0216473344038803
Pgghg	Cytotoxic ILC1	0.0225142887322324	0.00965152398521213	0.503563801983954	1.57179269328802	0.856746881693335	0.0025122111525985	0.00811552049737787
Ypel2	Cytotoxic ILC1	0.0124051994284447	0.0102720877861804	0.50355443552984	0.849617672047579	0.138591407332745	3.2594613507815e-08	2.31540912521272e-07
Ocrl	Cytotoxic ILC1	0.023679077442655	0.00845910845810482	0.503552936897182	1.69923534409516	0.982739070177649	0.00445981486317035	0.0135865485144926
Man2b2	Cytotoxic ILC1	0.0326062334630516	0.00937360297652227	0.50354766492158	2.25148683092608	1.53710469950863	0.0193818903114465	0.0487117547758703
Zbtb12	Cytotoxic ILC1	0.0170354507479154	0.00957418509375364	0.503543731010852	1.18946474086661	0.478770316240393	0.000155038354400464	0.000646348653977635
Zbtb18	Cytotoxic ILC1	0.0186576825940563	0.00876556251832412	0.5035368801187	1.31690739167375	0.604762504724707	0.000554122197064655	0.00207806826999917
Decr2	Cytotoxic ILC1	0.0215132694143132	0.0104306222009565	0.503534712453605	1.48683092608326	0.781151568602747	0.00182619615487982	0.00611160609844345
Zfp595	Cytotoxic ILC1	0.0307937126991772	0.00805208543313049	0.503534578647118	2.16652506372133	1.44891016756961	0.0168143508789349	0.0430553962206053
Bcl7a	Cytotoxic ILC1	0.0384649343587303	0.0093954223261601	0.503533882853384	2.59133389974511	1.87728360841628	0.0331934273054712	0.0779012845996466
Dpagt1	Cytotoxic ILC1	0.0286284213348635	0.00907644949972896	0.503533240582244	1.99660152931181	1.28512032254	0.011722304927205	0.0316032846746617
Hmbox1	Cytotoxic ILC1	0.0409236250940797	0.00872263292899248	0.503531902517371	2.76125743415463	2.04107345344589	0.0404628945606143	0.0926253943334312
Gm11767	Cytotoxic ILC1	0.0119689080372447	0.0104608122923152	0.503531447575314	0.8071367884452	0.100793750787451	4.03588450304576e-09	3.17391716220571e-08
Gm6225	Cytotoxic ILC1	0.0277433601011797	0.00995081092094399	0.503530403884713	1.86915887850467	1.15912813405569	0.00843068257616592	0.0237510383972698
Parp6	Cytotoxic ILC1	0.0307947238062247	0.00897606629046992	0.503529092581137	2.12404418011895	1.41111251102432	0.015698555673085	0.040570459282412
Man2c1	Cytotoxic ILC1	0.0237372756434234	0.00978060807364662	0.503526924916042	1.6142735768904	0.907143757087061	0.00347176735943185	0.0108566104572496
Pla2g15	Cytotoxic ILC1	0.014552494874542	0.00988138936946575	0.503520876862814	1.01954120645709	0.314980471210785	1.31031910751963e-05	6.5434966231405e-05
Rcn3	Cytotoxic ILC1	0.0188246739139161	0.0108090290458953	0.503517558461928	1.23194562446899	0.529167191634119	0.000293272603122045	0.00116198996230652
Tcaim	Cytotoxic ILC1	0.0216296891688848	0.00917847018231365	0.503507094794617	1.48683092608326	0.781151568602747	0.00198293015750282	0.00659587450657114
Zc3h3	Cytotoxic ILC1	0.0398589805472828	0.0085091037135016	0.503503669348541	2.71877655055225	2.00327579690059	0.0403293106929006	0.0923333703872806
1110020A21Rik	Cytotoxic ILC1	0.0218879060722421	0.00888009604493354	0.503497353682338	1.57179269328802	0.869346100541766	0.00316086081071556	0.0100046132588236
4930417O13Rik	Cytotoxic ILC1	0.0222046921690882	0.0104279854800803	0.503495426868921	1.52931180968564	0.831548443996472	0.00264083106851061	0.00849882552048352
Ppargc1b	Cytotoxic ILC1	0.0198087901660171	0.0104683164058985	0.503493687384585	1.31690739167375	0.617361723573138	0.000699591600933207	0.00257540303739224
Zfp566	Cytotoxic ILC1	0.0211925584711811	0.00944737928254992	0.503492402842307	1.44435004248088	0.743353912057452	0.00166232767201251	0.00562574781593122
Bcl2l15	Cytotoxic ILC1	0.0122852760454007	0.010043332537369	0.503491707048572	0.849617672047579	0.151190626181177	9.08625080997176e-08	6.12573720614302e-07
Gm6133	Cytotoxic ILC1	0.0286840832583648	0.00960927843931885	0.503490128132022	1.99660152931181	1.29771954138843	0.0130849087537095	0.0346381159300215
Mtus2	Cytotoxic ILC1	0.0248909743319727	0.0100153348643137	0.503485846324427	1.65675446049278	0.957540632480786	0.00471761377458953	0.0142840412334761
Cd200r3	Cytotoxic ILC1	0.01051716606209	0.010168948662575	0.503484989962908	0.722175021240442	0.0251984376968628	4.5898230940702e-12	4.52817315662414e-11
Wdsub1	Cytotoxic ILC1	0.0167018676957139	0.00891993324162432	0.50348105605218	1.18946474086661	0.491369535088824	0.000225760148139533	0.000916067861388831
Lin52	Cytotoxic ILC1	0.0224792988247304	0.00977478968561385	0.503480708155313	1.52931180968564	0.831548443996472	0.00275292879400363	0.00882811989069349
Naprt	Cytotoxic ILC1	0.0217057319965471	0.00942370795867058	0.50347851372892	1.52931180968564	0.831548443996472	0.00277000897817921	0.00887362433723477
Fam216a	Cytotoxic ILC1	0.0270645832368347	0.00973745258876308	0.503476560154205	1.86915887850467	1.17172735290412	0.00974410489928075	0.0268548930536551
6330408M09Rik	Cytotoxic ILC1	0.0281691918626599	0.00889381019530728	0.503476265779933	1.91163976210705	1.20952500944941	0.0108300649959617	0.0294616919640277
Vps18	Cytotoxic ILC1	0.0323360701114483	0.00862535910389063	0.503471903688445	2.25148683092608	1.54970391835706	0.0225026922065049	0.055405250587638
Dgke	Cytotoxic ILC1	0.0211803465744445	0.00849784972665935	0.503468638810154	1.52931180968564	0.831548443996472	0.00284807404965486	0.00911229360905621
Prickle3	Cytotoxic ILC1	0.0367428811803915	0.00755318076556544	0.503466711996736	2.54885301614274	1.83948595187098	0.034942159380654	0.0813956128455872
Gm10125	Cytotoxic ILC1	0.0332109042469416	0.00945172811089727	0.503457211736135	2.29396771452846	1.60010079375079	0.0250219949085725	0.0609605846439448
Plekha8	Cytotoxic ILC1	0.0196603315893643	0.00972304369468408	0.503454669412875	1.35938827527613	0.667758598966864	0.00114356302573182	0.00404209901174515
Pou5f1	Cytotoxic ILC1	0.0123752825347423	0.00944362691613754	0.503451243966799	0.892098555649957	0.201587501574902	8.94545162849312e-07	5.31019442958228e-06
Chad	Cytotoxic ILC1	0.0112381949700295	0.0101790928173965	0.503446533978445	0.764655904842821	0.0755953130905884	1.13871832878314e-09	9.43869603949784e-09
C1qtnf4	Cytotoxic ILC1	0.0115082153751452	0.0104013690588488	0.503445731139521	0.764655904842821	0.0755953130905884	1.14884803117066e-09	9.51238733899723e-09
Dcun1d2	Cytotoxic ILC1	0.0376995861480944	0.00843236533368437	0.503444821255407	2.59133389974511	1.88988282726471	0.0383366227717722	0.0882978989001464
2310015A10Rik	Cytotoxic ILC1	0.0300511369475122	0.00793170207862498	0.503430691290343	2.08156329651657	1.38591407332745	0.0177788170452296	0.0451783844498129
Alg2	Cytotoxic ILC1	0.0205160319170844	0.00906314287577695	0.503428470102653	1.44435004248088	0.755953130905884	0.00213444058279357	0.0070433786299364
Hmox1	Cytotoxic ILC1	0.0120874854754638	0.00937481692171556	0.503425231985659	0.849617672047579	0.163789845029608	2.43571664509788e-07	1.55729638562672e-06
Btbd8	Cytotoxic ILC1	0.0192915074571969	0.00941523965909572	0.503423920682083	1.31690739167375	0.62996094242157	0.000961219087502331	0.00344115536666238
Slc30a7	Cytotoxic ILC1	0.0332490748096897	0.00839363752505429	0.503419772680976	2.29396771452846	1.60010079375079	0.0266371891640137	0.0643948804498858
Gm16201	Cytotoxic ILC1	0.0151295711222435	0.00956387224175034	0.503416266951007	1.06202209005947	0.377976565452942	6.53194710977894e-05	0.000292252754538667
Gm45871	Cytotoxic ILC1	0.0201920556459412	0.0092354513426351	0.503410941452811	1.4018691588785	0.71815547436059	0.00179807507032217	0.00602406163346041
Stxbp1	Cytotoxic ILC1	0.0134909122402068	0.00963014385369533	0.50340968367183	0.934579439252336	0.251984376968628	5.18009941702622e-06	2.76014252519158e-05
Vps25	Cytotoxic ILC1	0.0240664614408021	0.00878999667997417	0.503404732831798	1.65675446049278	0.970139851329218	0.00599293570113446	0.0176375682415865
Sec22c	Cytotoxic ILC1	0.0186675002463734	0.00949117809745638	0.503401896134266	1.27442650807137	0.592163285876276	0.000768573905279691	0.0028071325291336
Zfp770	Cytotoxic ILC1	0.0215528294410076	0.00842093748838714	0.503401789089077	1.52931180968564	0.844147662844904	0.00359035569785403	0.0111728259310272
Gm13840	Cytotoxic ILC1	0.0197091911274365	0.00843372846431686	0.503399327049709	1.4018691588785	0.71815547436059	0.00186407859630096	0.00622752351073253
Tmem170b	Cytotoxic ILC1	0.0305222296416589	0.00814424076478462	0.503396088932716	2.12404418011895	1.43631094872118	0.0208435022515336	0.0518251705641874
Ephx1	Cytotoxic ILC1	0.0242726136685183	0.00784923957517016	0.503382735045279	1.74171622769754	1.05833438326824	0.00850249267124531	0.023928134254966
Acp2	Cytotoxic ILC1	0.0218275072391618	0.00867569507522231	0.503381905445057	1.48683092608326	0.806350006299609	0.00315329023043501	0.00998888946087657
Trim36	Cytotoxic ILC1	0.0298280261217552	0.00801205511292531	0.503373984101006	2.08156329651657	1.39851329217589	0.020134488143758	0.0503149157569313
Fam222b	Cytotoxic ILC1	0.0226814876242374	0.00895669736565837	0.503372298139266	1.57179269328802	0.894544538238629	0.00480385140538385	0.0144993949909649
Slc39a9	Cytotoxic ILC1	0.0355171755235952	0.00723314608212086	0.503368738886702	2.50637213254036	1.81428751417412	0.0389978819235159	0.0896058202975441
Cchcr1	Cytotoxic ILC1	0.0155450123329185	0.00889845793372689	0.50336844451243	1.10450297366185	0.428373440846668	0.000163153553372686	0.000677826846501788
Thra	Cytotoxic ILC1	0.0178899558949457	0.00994475003310769	0.50335945271648	1.18946474086661	0.516567972785687	0.000451779306468732	0.00172219124251341
Gpat3	Cytotoxic ILC1	0.0105485271736778	0.00974375177173595	0.503358944251828	0.722175021240442	0.0503968753937256	2.25792146361826e-10	1.97275767717723e-09
Def8	Cytotoxic ILC1	0.0159310693849657	0.00999821856971429	0.503355973747809	1.06202209005947	0.390575784301373	0.00010138022663133	0.000436057119366082
Bcs1l	Cytotoxic ILC1	0.0304373167952764	0.00866278368372856	0.503352093359676	2.12404418011895	1.44891016756961	0.0229623858186842	0.0564354122162377
B230322F03Rik	Cytotoxic ILC1	0.0189554243740145	0.00838997459736771	0.503350434159233	1.31690739167375	0.642560161270001	0.00132194808254631	0.00461104862875902
Eif2ak4	Cytotoxic ILC1	0.0239532999463928	0.00868150098498489	0.503347276326132	1.65675446049278	0.982739070177649	0.00713769123275897	0.0205557711179925
Zfp617	Cytotoxic ILC1	0.0363484997630045	0.00833842468055707	0.503347276326132	2.50637213254036	1.82688673302255	0.0407441088091045	0.0931996445132712
Ears2	Cytotoxic ILC1	0.020464398158561	0.00922724864391892	0.503344493151195	1.4018691588785	0.730754693209021	0.00233320289292676	0.00761739634396398
Setd4	Cytotoxic ILC1	0.0274279287735358	0.00884533999315098	0.503340960659929	1.86915887850467	1.19692579060098	0.0136528863261352	0.0359556455639907
Ippk	Cytotoxic ILC1	0.0198648088405331	0.00850598522590718	0.503335394310056	1.4018691588785	0.730754693209021	0.00239825294444523	0.00778177572398621
Pnpla6	Cytotoxic ILC1	0.0294163350891908	0.00832777408366141	0.503332102670467	1.99660152931181	1.3229179790853	0.0185882830799009	0.0469478008488909
Fastkd2	Cytotoxic ILC1	0.0302788214655359	0.00804427185218676	0.50333164772841	2.12404418011895	1.44891016756961	0.0238094943570657	0.0583212937410747
Slc35d1	Cytotoxic ILC1	0.0265562424025318	0.00814908936564942	0.503330443470024	1.86915887850467	1.19692579060098	0.0139516847300613	0.0366357017261668
2700049A03Rik	Cytotoxic ILC1	0.0287929777132625	0.00707771557879801	0.503330282902239	2.03908241291419	1.36071563563059	0.0202060414910327	0.0504690762982172
Gm4924	Cytotoxic ILC1	0.0139933812768349	0.00862381926484353	0.503328516656606	1.01954120645709	0.352778127756079	6.3283209636188e-05	0.00028388677706754
Ipp	Cytotoxic ILC1	0.0249552435710611	0.0083397253052206	0.503326723649676	1.74171622769754	1.07093360211667	0.00994602805983008	0.0273524680663654
Ighmbp2	Cytotoxic ILC1	0.0214778275356559	0.00898005506319848	0.503325332062207	1.48683092608326	0.818949225148041	0.00386978002166158	0.0119556684963654
Ptdss2	Cytotoxic ILC1	0.0275148057791248	0.00926865152953939	0.503320434744771	1.91163976210705	1.24732266599471	0.0160061945172485	0.0412503815536746
Grm4	Cytotoxic ILC1	0.0112592246506637	0.00979919644114664	0.503319471338062	0.764655904842821	0.100793750787451	1.75401460553388e-08	1.28157440311997e-07
Shld3	Cytotoxic ILC1	0.0357583016370883	0.00973472273052585	0.503315805040308	2.37892948173322	1.71349376338667	0.0367940973152756	0.0852181937065171
Usp31	Cytotoxic ILC1	0.0248799046479977	0.0090355766220242	0.503312781013694	1.69923534409516	1.03313594557137	0.00910387637800492	0.0254282398614908
Mtrr	Cytotoxic ILC1	0.0346292781004857	0.00866224803918287	0.503299266558473	2.37892948173322	1.71349376338667	0.0377437574772067	0.0871678081890476
Gm15133	Cytotoxic ILC1	0.0303960646042416	0.00879477563832633	0.503298704571226	2.03908241291419	1.37331485447902	0.0218335501804215	0.0540069011955608
Sufu	Cytotoxic ILC1	0.0341680270084545	0.00727900212290352	0.503298035538789	2.4214103653356	1.75129141993196	0.0397871532671887	0.0912485224843817
Gm31683	Cytotoxic ILC1	0.0108144007413501	0.00978173735742122	0.50329495798958	0.722175021240442	0.062996094242157	1.20854528861466e-09	9.97976262803853e-09
Dhodh	Cytotoxic ILC1	0.0350885447043586	0.00814138577946957	0.503293459356922	2.4214103653356	1.75129141993196	0.040062963273396	0.0917920222701347
C330018D20Rik	Cytotoxic ILC1	0.027240880852997	0.00787668854382912	0.50328872260727	1.91163976210705	1.24732266599471	0.0170434597698857	0.0435331365935965
Zbtb42	Cytotoxic ILC1	0.0142999113226561	0.0102772696049438	0.503288669084675	0.934579439252336	0.277182814665491	1.74720271416817e-05	8.53366492688372e-05
Invs	Cytotoxic ILC1	0.0279352787374472	0.00822238659669919	0.503286822555149	1.91163976210705	1.24732266599471	0.0171074399585767	0.0436747564949462
Gemin5	Cytotoxic ILC1	0.028721072305901	0.00759134252057682	0.503285163354706	2.03908241291419	1.37331485447902	0.0223810977036625	0.0551842655662533
Dhfr	Cytotoxic ILC1	0.0285526739776504	0.00982936585163982	0.503283316825181	1.95412064570943	1.29771954138843	0.0191748591826911	0.0482378239117006
Wwc2	Cytotoxic ILC1	0.0182671711151215	0.00900911750042412	0.503275903945782	1.27442650807137	0.617361723573138	0.00138225313463364	0.00479524697621717
Gramd1c	Cytotoxic ILC1	0.0162708275032479	0.00842593911638217	0.503265975504421	1.14698385726423	0.491369535088824	0.000489647253530358	0.00185686141031238
Zdhhc23	Cytotoxic ILC1	0.0127687511108898	0.00937770435723086	0.503262951477807	0.892098555649957	0.239385158120197	7.8769314442279e-06	4.06996885224983e-05
Ppp1r3e	Cytotoxic ILC1	0.0165091038513933	0.0099474475491117	0.503256555527712	1.10450297366185	0.45357187854353	0.000335803200569413	0.00131632405046113
Tcrg-V6	Cytotoxic ILC1	0.0112575138301621	0.00949886290804063	0.50325594001787	0.764655904842821	0.113392969635883	5.83551183375006e-08	4.01708260806714e-07
Patj	Cytotoxic ILC1	0.0138790764652671	0.00914557227635969	0.503248018673819	0.977060322854715	0.327579690059216	5.80475922990549e-05	0.000262084879230233
A430035B10Rik	Cytotoxic ILC1	0.0231129848581325	0.00866032009559454	0.503245503111857	1.57179269328802	0.919742975935492	0.00715909080352363	0.020607388510199
Clec16a	Cytotoxic ILC1	0.0264579629249434	0.00830282902688631	0.503245449589262	1.82667799490229	1.17172735290412	0.015448614547858	0.0400053444541445
Tbcd	Cytotoxic ILC1	0.0278896407622562	0.00826750235983886	0.503243924195307	1.95412064570943	1.29771954138843	0.0206669828726736	0.0515008055948253
Mier2	Cytotoxic ILC1	0.0222926390950696	0.00934724246090316	0.503237447961319	1.52931180968564	0.881945319390198	0.00628953824071451	0.0183871075096569
Fam122b	Cytotoxic ILC1	0.0190719254253118	0.00849268480377574	0.503232657689072	1.31690739167375	0.667758598966864	0.00220244473122063	0.00724442448445853
Gm14124	Cytotoxic ILC1	0.010850791161672	0.00959519712220612	0.5032323633148	0.722175021240442	0.0755953130905884	5.4498824642653e-09	4.21679161839398e-08
Gm14295	Cytotoxic ILC1	0.0203769241203118	0.00930432968678304	0.503227064577901	1.4018691588785	0.755953130905884	0.00366295963186624	0.0113711007702282
Creb3l2	Cytotoxic ILC1	0.0260392489044586	0.00820066251278972	0.50322189964749	1.78419711129991	1.13392969635883	0.0146956764578018	0.0383654472255078
Taco1	Cytotoxic ILC1	0.0194602288821672	0.00810497388801578	0.503218768575686	1.4018691588785	0.755953130905884	0.003751359104271	0.0116196758695852
Gm10874	Cytotoxic ILC1	0.0114983192111737	0.00873757394398292	0.503213175464515	0.8071367884452	0.163789845029608	8.75179147213802e-07	5.20731592592212e-06
Epdr1	Cytotoxic ILC1	0.00981963270616393	0.00923245732179672	0.503208840134325	0.679694137638063	0.0377976565452942	1.89578933851883e-10	1.66775141178238e-09
Dhrs13	Cytotoxic ILC1	0.0129934466534213	0.00937190182178412	0.503200249757837	0.892098555649957	0.251984376968628	1.4974222011347e-05	7.41035725648573e-05
Bloc1s3	Cytotoxic ILC1	0.0299952476086948	0.00796882378149326	0.503191873471729	2.08156329651657	1.43631094872118	0.0293764930555194	0.0699811522183858
1700066M21Rik	Cytotoxic ILC1	0.0161957106834727	0.0090101508734137	0.503188287457868	1.10450297366185	0.466171097391962	0.000495812169682561	0.00187884784418588
Zfp874b	Cytotoxic ILC1	0.033747219828087	0.0075132589698674	0.503182640824102	2.33644859813084	1.68829532568981	0.0434112515210058	0.0983189911624315
Chaf1b	Cytotoxic ILC1	0.0209891598622614	0.0087923266355954	0.503180821055874	1.44435004248088	0.806350006299609	0.00525724224161179	0.0156889435557898
Kremen1	Cytotoxic ILC1	0.0157609648592015	0.00834236176803351	0.503180071739545	1.10450297366185	0.466171097391962	0.000512697017216657	0.00193709375124118
Gm12258	Cytotoxic ILC1	0.0155734214747772	0.00810232714249773	0.503179028048944	1.10450297366185	0.466171097391962	0.000514879962484195	0.00194390612496185
Llgl2	Cytotoxic ILC1	0.028654812348966	0.00782520763286731	0.503177074474229	1.95412064570943	1.31031876023687	0.0238914800821845	0.0585034472390515
Cc2d1a	Cytotoxic ILC1	0.0320625907697758	0.0074608132680614	0.503176699816064	2.2090059473237	1.56230313720549	0.0368193878494985	0.085251044174608
Lst1	Cytotoxic ILC1	0.0152298846680468	0.00914839434051418	0.503170384149862	1.06202209005947	0.428373440846668	0.000345924523909592	0.0013515620683472
Zfp219	Cytotoxic ILC1	0.0259182697832259	0.00717066145172329	0.503168002394387	1.82667799490229	1.18432657175255	0.0185042886483268	0.0468024882196582
Gm14325	Cytotoxic ILC1	0.0171333683068154	0.00848703196230462	0.50316744040714	1.18946474086661	0.554365629330982	0.00120298393043813	0.00423652358709698
Atp7a	Cytotoxic ILC1	0.0316368369780804	0.00758517040082255	0.503163185360842	2.16652506372133	1.5245054806602	0.0355092951653778	0.0826039081805902
Det1	Cytotoxic ILC1	0.0254720922158026	0.00797746642265626	0.503162328999323	1.78419711129991	1.14652891520726	0.0170429652842476	0.0435331365935965
Sh3tc1	Cytotoxic ILC1	0.0135016752511564	0.00909595848018765	0.50316077684407	0.934579439252336	0.302381252362354	5.40016418155017e-05	0.00024540532963581
Gcfc2	Cytotoxic ILC1	0.0235533534797574	0.00781291017298395	0.503160268379418	1.65675446049278	1.02053672672294	0.0121259086376364	0.0325310563358024
Zfp991	Cytotoxic ILC1	0.0165945254391406	0.00946840658862842	0.50315676264945	1.14698385726423	0.516567972785687	0.000899621265110759	0.00323876314275686
Zfp319	Cytotoxic ILC1	0.0237393397307539	0.00819290119151863	0.503155638674956	1.65675446049278	1.02053672672294	0.0122526190729189	0.0328369335524404
Eral1	Cytotoxic ILC1	0.0220279419170155	0.00801178916315229	0.50315443441657	1.52931180968564	0.894544538238629	0.0080517859770375	0.0228218180453291
Vill	Cytotoxic ILC1	0.00987008394189826	0.0091012392001965	0.503146058130462	0.679694137638063	0.0503968753937256	1.14973369797522e-09	9.51458867796093e-09
Wdr86	Cytotoxic ILC1	0.00984085112089034	0.00901843426099705	0.503145790517488	0.679694137638063	0.0503968753937256	1.15345646625368e-09	9.54025334776951e-09
Gm16341	Cytotoxic ILC1	0.0295250773668047	0.00779998444211656	0.50313519304369	2.08156329651657	1.44891016756961	0.0329014365489937	0.0773460876667079
Inka2	Cytotoxic ILC1	0.0112784519941851	0.00939423134766961	0.503132249300968	0.764655904842821	0.138591407332745	4.77656311380961e-07	2.93417448419733e-06
Lcmt2	Cytotoxic ILC1	0.0323254740934488	0.00891085486707442	0.503132035210588	2.16652506372133	1.53710469950863	0.037905674348847	0.0874731901904002
Gm12185	Cytotoxic ILC1	0.0114580989659659	0.0092954902864666	0.503129144990462	0.764655904842821	0.138591407332745	4.90257370531693e-07	3.00796998202719e-06
Timm29	Cytotoxic ILC1	0.0302153383203596	0.00757252615833864	0.50312620124774	2.08156329651657	1.44891016756961	0.0334063229832609	0.0783410424864098
Btbd6	Cytotoxic ILC1	0.0208688665203929	0.00901200075986928	0.503125880112171	1.44435004248088	0.818949225148041	0.00635507986436118	0.018560892204205
Twnk	Cytotoxic ILC1	0.0173828160523391	0.00808594493242169	0.503123658924481	1.23194562446899	0.604762504724707	0.00201005992915586	0.00667743561403845
Elac2	Cytotoxic ILC1	0.0326279560313537	0.00852388209893911	0.503114774173721	2.25148683092608	1.62529923144765	0.0440486737918087	0.0995570069755676
Aacs	Cytotoxic ILC1	0.0204255829621304	0.00811583836883724	0.503110305037044	1.44435004248088	0.818949225148041	0.00662201808541178	0.0192527650812796
Gm6213	Cytotoxic ILC1	0.0124807692298814	0.00863734920892523	0.503109823333689	0.849617672047579	0.226785939271765	1.24812331895126e-05	6.26141865007217e-05
Zmym3	Cytotoxic ILC1	0.0207097558027433	0.00908486044144721	0.503105862661664	1.4018691588785	0.781151568602747	0.00565134080145888	0.0167252231816455
Gtf3c5	Cytotoxic ILC1	0.0233257898310187	0.0071178513528046	0.503103641473974	1.69923534409516	1.07093360211667	0.0157643205762933	0.0406993079661417
Alg12	Cytotoxic ILC1	0.0251601405240253	0.00767848986723043	0.503101794944448	1.78419711129991	1.15912813405569	0.0197282934935475	0.049444740150114
Zkscan7	Cytotoxic ILC1	0.0164385798063195	0.00746355968148704	0.503098101885398	1.18946474086661	0.566964848179413	0.00165707518044975	0.00561044576424438
Rassf7	Cytotoxic ILC1	0.0147776559128076	0.00762273322740433	0.503095693368625	1.06202209005947	0.440972659695099	0.00053050045954088	0.00199649731660016
Metap1d	Cytotoxic ILC1	0.0260141103057737	0.00801458180428971	0.503094087690777	1.86915887850467	1.24732266599471	0.0243035469949133	0.0594177018504401
Rnf26	Cytotoxic ILC1	0.025518891750647	0.0089203238946559	0.503093044000176	1.74171622769754	1.12133047751039	0.0182781902110506	0.0463170184763679
Afg1l	Cytotoxic ILC1	0.0221266946874447	0.00806004442771503	0.503092080593467	1.52931180968564	0.907143757087061	0.00972146990952455	0.0268087086037695
Slc5a3	Cytotoxic ILC1	0.0224899647462941	0.00936737928873279	0.503086273391916	1.48683092608326	0.869346100541766	0.00855421074817981	0.0240504925266132
Dennd3	Cytotoxic ILC1	0.0198430875685455	0.00773996869095282	0.503083864875144	1.4018691588785	0.781151568602747	0.0060005145141946	0.0176508764433333
Ap5z1	Cytotoxic ILC1	0.0272613496561303	0.00805873602125878	0.503083302887897	1.86915887850467	1.24732266599471	0.0248037389646584	0.0605056724688496
Grb7	Cytotoxic ILC1	0.010037187756026	0.00905450726078424	0.5030832761266	0.679694137638063	0.062996094242157	5.80991357850889e-09	4.47955717446961e-08
BC002059	Cytotoxic ILC1	0.0269800833700464	0.00761262868544905	0.503078539376948	1.86915887850467	1.24732266599471	0.0250274910152941	0.0609642993614377
Cwf19l1	Cytotoxic ILC1	0.0230358967558543	0.00805889505307012	0.503077067505587	1.6142735768904	0.99533828902608	0.013392016694868	0.035339704503657
Lrrc40	Cytotoxic ILC1	0.0158666205093188	0.00755258941002112	0.503074792795302	1.14698385726423	0.529167191634119	0.00132460839779843	0.00461927839950106
Tspan4	Cytotoxic ILC1	0.0173242139546838	0.00864513875633558	0.503072464562422	1.23194562446899	0.617361723573138	0.00253837953970139	0.00819315902311943
Btd	Cytotoxic ILC1	0.0275831332503602	0.00886032543040588	0.503072330755935	1.82667799490229	1.20952500944941	0.0233312284995765	0.0572676329649171
Pdp1	Cytotoxic ILC1	0.0284922119816906	0.00796362270666878	0.503071929336473	1.95412064570943	1.33551719793373	0.03001387757905	0.0713224511944267
Mob3b	Cytotoxic ILC1	0.0195481776155244	0.00803852989168783	0.503061572714352	1.35938827527613	0.743353912057452	0.005325494355287	0.0158556368983729
Pdzk1	Cytotoxic ILC1	0.00888150354456282	0.00856497669100628	0.503060769875428	0.637213254035684	0.0251984376968628	1.34087707808914e-10	1.19882376387573e-09
Acvr1c	Cytotoxic ILC1	0.0093803519099942	0.00903145127103285	0.503060234649479	0.637213254035684	0.0251984376968628	1.35080882415284e-10	1.20700036435217e-09
Rrp12	Cytotoxic ILC1	0.0165221257567665	0.00730323754622796	0.503059645900935	1.23194562446899	0.617361723573138	0.00264592491185837	0.00851164989981932
A930007I19Rik	Cytotoxic ILC1	0.0137521416758327	0.00864592056743035	0.503058281074764	0.977060322854715	0.365377346604511	0.00023743148199734	0.000959413182453583
Insr	Cytotoxic ILC1	0.017094445257958	0.00793689902421903	0.503039467882643	1.18946474086661	0.579564067027844	0.00217408002630727	0.0071634046971116
2610507I01Rik	Cytotoxic ILC1	0.0170569020090237	0.00797805500411955	0.503038691805016	1.18946474086661	0.579564067027844	0.00217977700141177	0.00717755400014416
Rsad1	Cytotoxic ILC1	0.0151986888709714	0.00841528378604357	0.503038076295174	1.06202209005947	0.45357187854353	0.000744750084042398	0.00272465646809696
Tbrg4	Cytotoxic ILC1	0.0271631760185859	0.0081825110493722	0.503032108525839	1.86915887850467	1.25992188484314	0.0278346212845536	0.0670152558562081
Stradb	Cytotoxic ILC1	0.025342156202961	0.00745145920935506	0.503030770460965	1.78419711129991	1.17172735290412	0.0232229342340853	0.0570118764476961
Gm16731	Cytotoxic ILC1	0.0139373377276823	0.00857274741681765	0.503029164783117	0.934579439252336	0.327579690059216	0.00015163895984284	0.00063341759797209
Recql5	Cytotoxic ILC1	0.0186406388391146	0.00845798271285939	0.503026140756503	1.27442650807137	0.667758598966864	0.00393943790002983	0.01214343598461
Lrig3	Cytotoxic ILC1	0.0206028216153214	0.00748688152428393	0.503017951799478	1.4018691588785	0.793750787451178	0.00747042994086764	0.0213952556011677
Pkmyt1	Cytotoxic ILC1	0.0267537902242623	0.00779906986524849	0.503016881347579	1.86915887850467	1.25992188484314	0.0286286253666141	0.0686255509061357
Zfp74	Cytotoxic ILC1	0.0224163300184208	0.00882746223959683	0.503016720779794	1.48683092608326	0.881945319390198	0.0105283711874184	0.0288094520673903
B230354K17Rik	Cytotoxic ILC1	0.0164426139108916	0.00777591574339549	0.503013777037073	1.14698385726423	0.54176641048255	0.00178121672102399	0.00597410047726443
Snx33	Cytotoxic ILC1	0.0256681157866201	0.00770452329513972	0.503010458636186	1.74171622769754	1.13392969635883	0.0221229497975139	0.0546435080195713
Klhl11	Cytotoxic ILC1	0.0232287740410235	0.00774601821982165	0.503009414945585	1.6142735768904	1.00793750787451	0.0160120185277719	0.0412503815536746
Tha1	Cytotoxic ILC1	0.0283906298912965	0.00770618407544692	0.503005775409129	1.95412064570943	1.34811641678216	0.0343166364884715	0.0802673604654161
Gm20939	Cytotoxic ILC1	0.0186021676637577	0.00848101291041352	0.503001948543591	1.23194562446899	0.62996094242157	0.00338023947264338	0.0106136339015235
Zfp951	Cytotoxic ILC1	0.0162564145401276	0.00868686700709166	0.503000128775363	1.10450297366185	0.503968753937256	0.00136207637757636	0.00473595344783118
Dgcr8	Cytotoxic ILC1	0.0277553910026786	0.00736877352319354	0.502999138607357	1.95412064570943	1.34811641678216	0.0347157586979847	0.0810527166194316
Foxo4	Cytotoxic ILC1	0.0173943248710902	0.0074102927942447	0.502998737187895	1.23194562446899	0.62996094242157	0.00341451130249162	0.0107059156463539
Crybb3	Cytotoxic ILC1	0.00884064903935444	0.00841295976260645	0.502998282245838	0.637213254035684	0.0377976565452942	9.69314050965252e-10	8.08692391106934e-09
Gm17655	Cytotoxic ILC1	0.0249563248498763	0.0082980855967765	0.502998041394161	1.69923534409516	1.09613203981353	0.0206694328232505	0.0515008055948253
Mrm2	Cytotoxic ILC1	0.0184276631975953	0.00816850202750183	0.502997586452104	1.23194562446899	0.62996094242157	0.00342686882562505	0.0107402742634075
Lipe	Cytotoxic ILC1	0.0158645368471762	0.00821140784590025	0.502995177935332	1.10450297366185	0.503968753937256	0.00138728218315114	0.00481160614404725
Pwwp2b	Cytotoxic ILC1	0.017308247991374	0.00740624497524979	0.502990467946977	1.23194562446899	0.62996094242157	0.00350422219139324	0.0109402714785596
Zfp712	Cytotoxic ILC1	0.0193614279911051	0.00716879746390927	0.50298990595973	1.35938827527613	0.755953130905884	0.00679504371831051	0.0196849813398348
Thtpa	Cytotoxic ILC1	0.024520699671185	0.00876126876292061	0.502987952385015	1.65675446049278	1.05833438326824	0.0191333090685134	0.0481579648320624
Zfp626	Cytotoxic ILC1	0.0195777310233754	0.00858021811993727	0.502987872101123	1.31690739167375	0.71815547436059	0.00568989543850123	0.0168295924617404
Mrpl47	Cytotoxic ILC1	0.0277049738091504	0.00788014466322519	0.502987443920363	1.91163976210705	1.31031876023687	0.033084618416776	0.0777410037220157
Prrg2	Cytotoxic ILC1	0.0227661204539277	0.00730765806632965	0.502984259325964	1.57179269328802	0.970139851329218	0.015116498804936	0.0392645301445978
Fbxw17	Cytotoxic ILC1	0.0222927263617949	0.00726609529778571	0.502983188874065	1.57179269328802	0.970139851329218	0.0151528802127388	0.0393390604000935
Tnfrsf21	Cytotoxic ILC1	0.0100069836822339	0.00843277434502255	0.502982948022388	0.722175021240442	0.125992188484314	6.72943345102356e-07	4.07187752883968e-06
Axl	Cytotoxic ILC1	0.0102665766168327	0.00842249550642538	0.502980753595996	0.722175021240442	0.125992188484314	6.85744091916693e-07	4.14117134343555e-06
Clstn1	Cytotoxic ILC1	0.0226826215271977	0.00842186236245694	0.502976070368939	1.52931180968564	0.932342194783923	0.013659797968656	0.035967677292768
Carns1	Cytotoxic ILC1	0.022431796237081	0.00676723144049099	0.502975936562451	1.57179269328802	0.970139851329218	0.0154014014850502	0.0399032766577225
Clcn6	Cytotoxic ILC1	0.016964493316849	0.00781962819170525	0.502974197078116	1.18946474086661	0.592163285876276	0.00288611909127026	0.00921864631088011
Sh3bp5l	Cytotoxic ILC1	0.0288190253810023	0.00784481060605719	0.502972725206755	1.91163976210705	1.31031876023687	0.0339592335528491	0.0795404629645692
Piga	Cytotoxic ILC1	0.0286981497203955	0.00651474357829242	0.502963224946154	2.03908241291419	1.43631094872118	0.0425112557482531	0.0964514169363632
Pi4k2b	Cytotoxic ILC1	0.024173461735671	0.00842547749386872	0.502961217848843	1.6142735768904	1.02053672672294	0.0182650092191799	0.0462912591255788
Plekhn1	Cytotoxic ILC1	0.0253761103110437	0.00665506919727337	0.502960040351755	1.78419711129991	1.18432657175255	0.0271941521336782	0.0656482826551491
Mib2	Cytotoxic ILC1	0.0214987845228165	0.00659558704126687	0.50295375144685	1.52931180968564	0.932342194783923	0.0143814021409646	0.0376353399703287
2210408I21Rik	Cytotoxic ILC1	0.015374404569617	0.00869159363432936	0.502952788040141	1.01954120645709	0.428373440846668	0.000776366061219474	0.00283087776859386
Ccdc112	Cytotoxic ILC1	0.0150406067572576	0.00824713553452745	0.502950272478179	1.01954120645709	0.428373440846668	0.000784453789860165	0.00285833138574493
Zmym6	Cytotoxic ILC1	0.0219524970242108	0.00784883102895122	0.502942993405267	1.48683092608326	0.894544538238629	0.0129995864773552	0.0345672357550458
Smg8	Cytotoxic ILC1	0.0271993760967257	0.00694663600209476	0.502942404656723	1.86915887850467	1.27252110369157	0.0333980902415991	0.0783337025666597
Slc44a1	Cytotoxic ILC1	0.0164434735534214	0.00848836070363897	0.502937507339286	1.10450297366185	0.516567972785687	0.00185582827017954	0.00620278763887277
Ciita	Cytotoxic ILC1	0.00869608316174827	0.00792117089115739	0.502933145247798	0.637213254035684	0.0503968753937256	5.80452029742856e-09	4.47764779325758e-08
Iqcb1	Cytotoxic ILC1	0.0245549512173492	0.00593986078553878	0.502929024007988	1.74171622769754	1.14652891520726	0.0265541304001927	0.064234550232171
Zfp748	Cytotoxic ILC1	0.0282856396970872	0.00719208774222756	0.502928649349824	1.95412064570943	1.36071563563059	0.039838275156904	0.0913453863978541
Mzt2	Cytotoxic ILC1	0.0242778886495337	0.0084940886453289	0.502924715439096	1.65675446049278	1.07093360211667	0.0223607903421172	0.0551671166345209
Lrrc14	Cytotoxic ILC1	0.0258860665984707	0.00763318002615977	0.50291631239169	1.78419711129991	1.19692579060098	0.030140451674299	0.0715899850923974
Trim9	Cytotoxic ILC1	0.00897907999646937	0.00883242805492318	0.502911040416089	0.594732370433305	0.0125992188484314	7.91916731628444e-11	7.19332174392204e-10
Gm48960	Cytotoxic ILC1	0.0151307345013232	0.00751383759895846	0.502907320595741	1.06202209005947	0.478770316240393	0.0014928642562552	0.00509945687533902
Aifm2	Cytotoxic ILC1	0.0274382652791859	0.00805628460529906	0.502901406349	1.86915887850467	1.28512032254	0.0365702083056703	0.0847737938757282
Taf1c	Cytotoxic ILC1	0.0276390165241863	0.00790743469852326	0.502901219019918	1.86915887850467	1.28512032254	0.0365823214591527	0.0847788672583716
Mtx3	Cytotoxic ILC1	0.0115599665719627	0.00814081283586532	0.502899452774285	0.8071367884452	0.226785939271765	3.66038169391885e-05	0.0001712081638737
Tnip2	Cytotoxic ILC1	0.0195584509246085	0.00685571689159927	0.502891986372291	1.4018691588785	0.818949225148041	0.0111676073988569	0.0303047447728216
Zbtb45	Cytotoxic ILC1	0.0272075462817623	0.00598031170195423	0.502889310242544	1.91163976210705	1.3229179790853	0.0399495171276184	0.0915594263102524
Nudt15	Cytotoxic ILC1	0.0144322489909689	0.00751155243699849	0.502884225596025	1.01954120645709	0.440972659695099	0.00113288738390323	0.00400805582629602
Zfp60	Cytotoxic ILC1	0.0269188236681585	0.00673051875108762	0.502882352305202	1.86915887850467	1.28512032254	0.0378199219402392	0.0873305688484676
Amer1	Cytotoxic ILC1	0.0271468703682737	0.00668507102348312	0.502879970549727	1.86915887850467	1.28512032254	0.0379786612710937	0.087612860132752
Jmjd4	Cytotoxic ILC1	0.0127986753581589	0.00796904039996239	0.502879676175455	0.892098555649957	0.314980471210785	0.000234597146802587	0.000948459520823417
Abhd4	Cytotoxic ILC1	0.0210196129864911	0.0070719395853276	0.502877856407227	1.48683092608326	0.907143757087061	0.0156254518424016	0.040408745153758
Zfyve1	Cytotoxic ILC1	0.0264325811101597	0.0063642873768006	0.502876678910139	1.86915887850467	1.28512032254	0.0381989751376848	0.0880469170178077
Tti2	Cytotoxic ILC1	0.0243326600953015	0.00739654721733015	0.502872049205677	1.69923534409516	1.12133047751039	0.0278290822822239	0.0670124301355952
Fastkd3	Cytotoxic ILC1	0.0162716120338509	0.00803960454326567	0.502870737902101	1.10450297366185	0.529167191634119	0.00253327460455351	0.00817840135741345
Rpusd3	Cytotoxic ILC1	0.0196475842382322	0.00846282696279008	0.502865894107259	1.31690739167375	0.743353912057452	0.00871922134384909	0.0244589028098854
Cep78	Cytotoxic ILC1	0.0137612320406459	0.00756016097792743	0.502863164454917	0.977060322854715	0.403175003149805	0.0008190251070738	0.00297090132766775
Rundc1	Cytotoxic ILC1	0.0206347874110187	0.007329267380783	0.502859284066784	1.44435004248088	0.869346100541766	0.0143785362643105	0.0376342557874561
Kdm4d	Cytotoxic ILC1	0.0100816822793841	0.00786279155731114	0.502854226181562	0.722175021240442	0.151190626181177	4.47186114427667e-06	2.4078407725637e-05
Zfp667	Cytotoxic ILC1	0.0188259399917944	0.00715408657002191	0.502853583910423	1.31690739167375	0.743353912057452	0.00901183520801071	0.025203257838982
Zswim1	Cytotoxic ILC1	0.016912809670005	0.00749400058430993	0.502851523290518	1.18946474086661	0.617361723573138	0.00480766631474111	0.0145052055026712
Ermard	Cytotoxic ILC1	0.0252962181707212	0.00714147114385486	0.502850800735486	1.78419711129991	1.20952500944941	0.0346914357643136	0.0810082492269513
Gjb2	Cytotoxic ILC1	0.018554663921005	0.00837254757177902	0.502846840063461	1.27442650807137	0.705556255512158	0.00770304082045904	0.0219427314223171
Gan	Cytotoxic ILC1	0.023954031940704	0.00721740714812155	0.502846786540866	1.65675446049278	1.0835328209651	0.026793221809938	0.0647414997645771
Ftsj1	Cytotoxic ILC1	0.0234218033221223	0.00653084144883379	0.502833834072891	1.65675446049278	1.0835328209651	0.0274933197879708	0.0663183457047674
Top3a	Cytotoxic ILC1	0.0276039825074619	0.00728075086148974	0.502829471981403	1.86915887850467	1.29771954138843	0.0421686162447292	0.0957023104631634
Acsl1	Cytotoxic ILC1	0.025408207816862	0.00719191487831946	0.502826554999979	1.74171622769754	1.17172735290412	0.0336209454144047	0.078808235311731
Gm10642	Cytotoxic ILC1	0.0181812342548282	0.00690750402937661	0.502825350741593	1.27442650807137	0.705556255512158	0.00817632010975023	0.0231235611652129
Pla2g6	Cytotoxic ILC1	0.0179261833773107	0.00794549904878633	0.502821443592163	1.23194562446899	0.667758598966864	0.00684762672341958	0.0198260878595273
Zfp523	Cytotoxic ILC1	0.0182785675797835	0.0082871767267417	0.502820453424156	1.23194562446899	0.667758598966864	0.00686720980350142	0.0198715433918097
Tprn	Cytotoxic ILC1	0.0196247646463391	0.00721363605726623	0.502812933499567	1.35938827527613	0.793750787451178	0.0121985248010173	0.0326976696735493
Pkp2	Cytotoxic ILC1	0.0105933146826724	0.00753087333384192	0.502812532080105	0.764655904842821	0.201587501574902	2.96034485033782e-05	0.000140476827813094
Pdp2	Cytotoxic ILC1	0.0193420944035433	0.00692481997922051	0.502810524982795	1.35938827527613	0.793750787451178	0.0122727706409354	0.0328737222315475
Ccdc15	Cytotoxic ILC1	0.0233923560175471	0.00649839793951693	0.50280814322732	1.6142735768904	1.04573516441981	0.0264298876425045	0.0639844196814519
Gm10643	Cytotoxic ILC1	0.0263359296920253	0.00685060181417517	0.502805360052384	1.82667799490229	1.25992188484314	0.0411396810539728	0.093841858066392
Wdr13	Cytotoxic ILC1	0.0247361808829932	0.00730989545950936	0.502800516257542	1.69923534409516	1.13392969635883	0.0326192362219725	0.0767532028270233
Zfp512b	Cytotoxic ILC1	0.0221474798538347	0.00704397577891124	0.502800302167162	1.57179269328802	1.00793750787451	0.0244032383662592	0.0596329373066611
Gbp10	Cytotoxic ILC1	0.0101278156745455	0.0079399185799068	0.50279345127501	0.722175021240442	0.163789845029608	1.0091866492952e-05	5.13831650193389e-05
Stoml1	Cytotoxic ILC1	0.0172554405033114	0.0078487454150523	0.50279302309425	1.18946474086661	0.62996094242157	0.00606637639294637	0.017812728387169
Cdon	Cytotoxic ILC1	0.0101733479515335	0.0077040514721746	0.502791096280833	0.722175021240442	0.163789845029608	1.02669549058553e-05	5.22053742165567e-05
Ifitm3	Cytotoxic ILC1	0.0188575689366302	0.00731714536423242	0.502790614577478	1.18946474086661	0.62996094242157	0.00611025151553034	0.0179141464887139
A930037H05Rik	Cytotoxic ILC1	0.0169909855016326	0.00739673990803282	0.502790079351529	1.18946474086661	0.62996094242157	0.00612004026487054	0.0179394191533374
Sec61a2	Cytotoxic ILC1	0.0261858137270317	0.00749572800883787	0.502788661002763	1.78419711129991	1.22212422829785	0.0395361630014775	0.0907204242504756
Abca5	Cytotoxic ILC1	0.00828086103903475	0.00773909394559073	0.50278488765982	0.594732370433305	0.0377976565452942	5.10941418271546e-09	3.96534970267265e-08
Pex1	Cytotoxic ILC1	0.0186707997906072	0.00801535231390816	0.502779803013301	1.27442650807137	0.71815547436059	0.0096761297972252	0.0266963099419849
Gm26670	Cytotoxic ILC1	0.0134603502862728	0.00752119998296783	0.502779374832541	0.934579439252336	0.377976565452942	0.000837012218698549	0.00302970397765655
Lgals4	Cytotoxic ILC1	0.0118579942093951	0.0078654069260542	0.502772764792066	0.8071367884452	0.251984376968628	0.000120361267506995	0.000511252301466485
Slc35e2	Cytotoxic ILC1	0.0253486866563	0.00742354066259828	0.502770757694756	1.74171622769754	1.18432657175255	0.0379845404862925	0.087612860132752
Gm10282	Cytotoxic ILC1	0.0102196641830676	0.00835190585161873	0.502768616790959	0.679694137638063	0.125992188484314	2.6066817636896e-06	1.45298372383439e-05
Tcf19	Cytotoxic ILC1	0.0147942470384219	0.0082224501016327	0.502768456223174	1.01954120645709	0.466171097391962	0.00211744119759667	0.00699329600350827
Mapkbp1	Cytotoxic ILC1	0.0167549465642579	0.00745306002891383	0.502763665950927	1.14698385726423	0.592163285876276	0.00531646169859349	0.0158379591568229
Chst2	Cytotoxic ILC1	0.0163414493035003	0.00865245096969739	0.50276131095675	1.10450297366185	0.554365629330982	0.00420001879487428	0.0128640240463119
Wdr90	Cytotoxic ILC1	0.0179336260131339	0.00809839918139524	0.502755637561686	1.23194562446899	0.680357817815295	0.00865819994333021	0.0243161411141716
Ercc8	Cytotoxic ILC1	0.0201898475966765	0.00778028047416821	0.502755423471306	1.35938827527613	0.806350006299609	0.0145897760416368	0.0381257377919473
Gm15655	Cytotoxic ILC1	0.010465103942909	0.00745001720607081	0.502751168425009	0.764655904842821	0.214186720423334	5.65452567326324e-05	0.00025575316325947
Phldb3	Cytotoxic ILC1	0.0192571594819778	0.00674992727104792	0.502747180991686	1.35938827527613	0.806350006299609	0.0148877311621717	0.0387621372236258
Eml6	Cytotoxic ILC1	0.00919266402044865	0.00794053123918069	0.50274554855254	0.637213254035684	0.0881945319390198	4.07431313112788e-07	2.51993476534827e-06
Magi2	Cytotoxic ILC1	0.0226324281853627	0.00534057660776906	0.502737466640705	1.6142735768904	1.05833438326824	0.0311474363900248	0.0736172896109731
Fbxo5	Cytotoxic ILC1	0.0161444344150968	0.0081605975699202	0.502729732625736	1.06202209005947	0.516567972785687	0.00356915919259715	0.0111203902507731
Pdpr	Cytotoxic ILC1	0.0240125751279714	0.00740898183468579	0.502728555128647	1.65675446049278	1.10873125866196	0.0352069388040419	0.0819377982990975
Gm5141	Cytotoxic ILC1	0.0191262698150073	0.00682368515863584	0.502722533836717	1.31690739167375	0.768552349754315	0.0137137764667406	0.0360912365062464
Plscr3	Cytotoxic ILC1	0.0187586886856871	0.00802968741570569	0.502719483048805	1.27442650807137	0.730754693209021	0.0118441882569409	0.0318759000582574
Ccdc189	Cytotoxic ILC1	0.0194229827513384	0.00851218983099559	0.502719161913236	1.27442650807137	0.730754693209021	0.0118541820467082	0.0318916138449033
Natd1	Cytotoxic ILC1	0.0203068156899921	0.00739059673822053	0.502717047770736	1.4018691588785	0.856746881693335	0.0188446245390528	0.0474936515020521
Lysmd1	Cytotoxic ILC1	0.0208832824368428	0.00753544957522003	0.5027153082864	1.4018691588785	0.856746881693335	0.0189208472261398	0.0476701010616235
Dcun1d4	Cytotoxic ILC1	0.0132285406820919	0.00712200784162657	0.502712739201843	0.934579439252336	0.390575784301373	0.00124038662289474	0.00435625144087328
Zfand2a	Cytotoxic ILC1	0.021709425360856	0.00673177581687876	0.502710036310799	1.52931180968564	0.982739070177649	0.0273615564853141	0.0660212596048501
Fam129c	Cytotoxic ILC1	0.00987396239779835	0.00797494977947719	0.502707493987539	0.679694137638063	0.138591407332745	6.47798296527053e-06	3.39861642173165e-05
Sepsecs	Cytotoxic ILC1	0.0186926973681636	0.00734469016849187	0.502706423535641	1.27442650807137	0.730754693209021	0.0122566810733412	0.0328420860807925
4933424M12Rik	Cytotoxic ILC1	0.0103971638259474	0.00840710382057925	0.502706316490451	0.679694137638063	0.138591407332745	6.5381484496028e-06	3.4278386902272e-05
Ccl1	Cytotoxic ILC1	0.0135312198791902	0.0107032491188041	0.502705513651527	0.679694137638063	0.138591407332745	6.57947648916669e-06	3.448328562144e-05
Card10	Cytotoxic ILC1	0.010048078759433	0.00784558252786852	0.502704550244818	0.679694137638063	0.138591407332745	6.62940006904943e-06	3.47212284066796e-05
Gm29170	Cytotoxic ILC1	0.0232084297951511	0.00672717782288046	0.502691865389817	1.6142735768904	1.07093360211667	0.0347935814817796	0.0811067257864238
Gm48302	Cytotoxic ILC1	0.0154835082867731	0.0072081749672605	0.502682820071273	1.10450297366185	0.566964848179413	0.00574769609027817	0.0169743906659985
2210011C24Rik	Cytotoxic ILC1	0.00981169176663501	0.00831897704357096	0.502682418651811	0.637213254035684	0.100793750787451	1.29557205960072e-06	7.49089517398519e-06
Fan1	Cytotoxic ILC1	0.0193989046207626	0.00648198223425922	0.502681535528994	1.35938827527613	0.818949225148041	0.0180426654905898	0.0458033666191573
Zfp946	Cytotoxic ILC1	0.0189970338930257	0.00732883842027248	0.502675005772412	1.31690739167375	0.781151568602747	0.0160090075781527	0.0412503815536746
Klhl22	Cytotoxic ILC1	0.0204986836234377	0.00667254998530606	0.502669091525671	1.44435004248088	0.907143757087061	0.0242834230778038	0.0593779591696984
Jmjd8	Cytotoxic ILC1	0.0153831776233056	0.0078439211100972	0.502666281589437	1.06202209005947	0.529167191634119	0.00472792760874747	0.0143096247480052
Eid2b	Cytotoxic ILC1	0.0222803792819659	0.00731093787471639	0.502663230801526	1.52931180968564	0.99533828902608	0.0308600831032675	0.0730219974962004
Klhl42	Cytotoxic ILC1	0.0170618546457919	0.00688333506509183	0.502662267394817	1.18946474086661	0.655159380118433	0.00979310311471386	0.0269754038962807
Zkscan8	Cytotoxic ILC1	0.0167337562685233	0.00656793535391668	0.502657771496842	1.18946474086661	0.655159380118433	0.00991762648841348	0.0272841369576407
Parp11	Cytotoxic ILC1	0.0237979494418661	0.00649984384215136	0.502651803727506	1.65675446049278	1.12133047751039	0.0414680302464381	0.0942656200670919
Cryl1	Cytotoxic ILC1	0.0118001548112447	0.00771861590690674	0.502650893843392	0.8071367884452	0.277182814665491	0.000335876575184435	0.00131632405046113
Evi5l	Cytotoxic ILC1	0.0188147041225759	0.00753596032859316	0.502648940268677	1.27442650807137	0.743353912057452	0.0147779372919037	0.0385160445251846
BC025920	Cytotoxic ILC1	0.0117971752907719	0.00754439904998983	0.502648003623266	0.8071367884452	0.277182814665491	0.000340944796489211	0.00133414314833186
Nphp3	Cytotoxic ILC1	0.0108041911598034	0.00675536856847643	0.502646397945417	0.8071367884452	0.277182814665491	0.000343791301403867	0.00134413591393997
Rccd1	Cytotoxic ILC1	0.0205687169818761	0.00648034778216834	0.502645568345196	1.4018691588785	0.869346100541766	0.0228653406275536	0.0562149013410595
Itsn1	Cytotoxic ILC1	0.0199183068639983	0.00652735610021463	0.502643480963993	1.4018691588785	0.869346100541766	0.0229731070135021	0.0564446006633447
Cdkl2	Cytotoxic ILC1	0.0095752766663171	0.00740076555128962	0.502642785170259	0.679694137638063	0.151190626181177	1.53750819252128e-05	7.58184653498044e-05
St3gal2	Cytotoxic ILC1	0.0166557755706636	0.00711925669093452	0.502637406149468	1.14698385726423	0.617361723573138	0.00866759738171912	0.0243380807402177
Mccc2	Cytotoxic ILC1	0.0109081185704022	0.00731315859987245	0.502625604417284	0.764655904842821	0.239385158120197	0.00018545048611896	0.000763230673568942
Abhd6	Cytotoxic ILC1	0.010833578023286	0.0073753231922645	0.50262458748798	0.764655904842821	0.239385158120197	0.000186521066038195	0.000767019792325833
Mrps2	Cytotoxic ILC1	0.0161034935282695	0.00723722079883723	0.502620011306113	1.10450297366185	0.579564067027844	0.00739497821230464	0.0212306546731043
Tmem220	Cytotoxic ILC1	0.00959751694952091	0.00791287067345206	0.502618807047727	0.637213254035684	0.113392969635883	3.72130133491789e-06	2.02143300751325e-05
Dis3l	Cytotoxic ILC1	0.0232071719218758	0.00717527068233143	0.502615221033866	1.57179269328802	1.04573516441981	0.0379101774696588	0.0874731901904002
Mast4	Cytotoxic ILC1	0.0197238854043778	0.0072973266585447	0.502602669985353	1.4018691588785	0.881945319390198	0.0258811478071093	0.0627450252664142
Pvr	Cytotoxic ILC1	0.0194279304870313	0.00698451388545698	0.502602322088486	1.31690739167375	0.793750787451178	0.0197598187991944	0.0495156673827022
Map4k5	Cytotoxic ILC1	0.0205564004528859	0.00631495037913635	0.502599833287821	1.44435004248088	0.919742975935492	0.0289627995483236	0.0693196016373534
Gpt	Cytotoxic ILC1	0.0225081127332337	0.00715961717246807	0.502597344487157	1.52931180968564	1.00793750787451	0.0360405075418537	0.0837001257602112
Nckipsd	Cytotoxic ILC1	0.01336380229465	0.00703141504688383	0.502588459736397	0.934579439252336	0.415774221998236	0.002484494592829	0.0080310542207871
Arv1	Cytotoxic ILC1	0.0175174166880607	0.00575682636125042	0.502571600118991	1.27442650807137	0.755953130905884	0.0185960885532303	0.046959788679164
Ablim2	Cytotoxic ILC1	0.00770328706256845	0.00708826205021095	0.502571439551207	0.552251486830926	0.0377976565452942	2.67507309213822e-08	1.92612790982241e-07
Trpt1	Cytotoxic ILC1	0.0150778366079963	0.00695629131192283	0.502567478879181	1.01954120645709	0.503968753937256	0.0053868042463665	0.0160257426329403
Wdhd1	Cytotoxic ILC1	0.0194819744850097	0.00644971908012404	0.502563143548991	1.35938827527613	0.844147662844904	0.025246823179157	0.0614011379314383
Unc5a	Cytotoxic ILC1	0.0133141762458123	0.00714379271335541	0.502530494766079	0.934579439252336	0.428373440846668	0.00337769714174764	0.0106099915741698
Zhx3	Cytotoxic ILC1	0.0168922583493919	0.00589907389206209	0.50252308188668	1.18946474086661	0.680357817815295	0.0155973901688716	0.0403429716061243
Clec2l	Cytotoxic ILC1	0.0101324447658602	0.00765272547727155	0.502517970478863	0.679694137638063	0.17638906387804	6.89791577237206e-05	0.000306927260932416
Zfp629	Cytotoxic ILC1	0.00986722120006108	0.00723689323736898	0.502516257755825	0.679694137638063	0.17638906387804	6.97688589991879e-05	0.000309812483221444
Suox	Cytotoxic ILC1	0.0147061435384328	0.00680331925502574	0.502504991249591	1.01954120645709	0.516567972785687	0.00705205654168954	0.0203297877880706
Hacl1	Cytotoxic ILC1	0.0197572653376874	0.0065280564492703	0.502502127790762	1.35938827527613	0.856746881693335	0.0297430829157321	0.0707117958555681
A730071L15Rik	Cytotoxic ILC1	0.0122220556545275	0.00610170805749404	0.502499451661015	0.892098555649957	0.390575784301373	0.00266594889982459	0.00856708845744343
Gm11423	Cytotoxic ILC1	0.0208275832494509	0.00611429236362777	0.502498675583388	1.48683092608326	0.982739070177649	0.041040010797668	0.0937129792453514
Tspyl3	Cytotoxic ILC1	0.0192525894102281	0.00616113451498919	0.5024974980863	1.35938827527613	0.856746881693335	0.0300467686312538	0.0713895597056768
Akr1c12	Cytotoxic ILC1	0.0138836406773389	0.00712348945223733	0.50249252048497	0.977060322854715	0.478770316240393	0.00565872229117183	0.0167438407655703
Uprt	Cytotoxic ILC1	0.0178050414421279	0.00644072319237867	0.50249051338766	1.23194562446899	0.730754693209021	0.0204522750323811	0.0510259831012648
Glp1r	Cytotoxic ILC1	0.00765447648098332	0.0074966156307089	0.50248617805747	0.509770603228547	0.0125992188484314	2.4545617909728e-09	1.96557006015772e-08
Rbm24	Cytotoxic ILC1	0.00759880135693065	0.00744185720843316	0.502486124534875	0.509770603228547	0.0125992188484314	2.45649260689859e-09	1.96609061566738e-08
Mthfr	Cytotoxic ILC1	0.0140955977956634	0.00652267268852001	0.502484973799084	0.977060322854715	0.478770316240393	0.00580583242056123	0.017126761022913
CAAA01147332.1	Cytotoxic ILC1	0.0121603870861736	0.00698775604549241	0.502484304766647	0.849617672047579	0.352778127756079	0.00189031815946636	0.00630832044912348
Camkk1	Cytotoxic ILC1	0.0124171512434977	0.00673533785634089	0.502479487733103	0.849617672047579	0.352778127756079	0.00192920262355347	0.00642830246888849
Dnajc16	Cytotoxic ILC1	0.0161894424746126	0.0076317580492851	0.502473841099337	1.06202209005947	0.566964848179413	0.0103264084248797	0.0283426954640314
Eef1aknmt	Cytotoxic ILC1	0.0169843794284041	0.00646930862309272	0.502472208660191	1.18946474086661	0.692957036663727	0.0185106828243614	0.0468057143858955
Fam135b	Cytotoxic ILC1	0.00856660344681347	0.00692927793862379	0.502468676168925	0.594732370433305	0.100793750787451	5.24787309193962e-06	2.79334604141349e-05
Nbea	Cytotoxic ILC1	0.00826993631427813	0.00663730754808004	0.502467391626647	0.594732370433305	0.100793750787451	5.30735568200826e-06	2.82402832147344e-05
Tyw3	Cytotoxic ILC1	0.011904166855175	0.00698379103861571	0.502458292785507	0.8071367884452	0.314980471210785	0.001325067481346	0.00461982986739552
Sqle	Cytotoxic ILC1	0.00945906798488515	0.00707401403424414	0.502455991313925	0.679694137638063	0.188988282726471	0.000134058955163134	0.000564961774579035
Paqr4	Cytotoxic ILC1	0.0148480413954501	0.0068017914167556	0.502448712241014	1.01954120645709	0.529167191634119	0.00895049549086085	0.0250512772673629
Krt10	Cytotoxic ILC1	0.0147012806574677	0.00677225758908189	0.502448658718419	1.01954120645709	0.529167191634119	0.00895199233904313	0.0250512772673629
Ankrd24	Cytotoxic ILC1	0.0202441928493548	0.00702467663067467	0.502445019181963	1.35938827527613	0.869346100541766	0.0345623440730811	0.0807928344549822
9230116N13Rik	Cytotoxic ILC1	0.0192549560243347	0.00633286678011528	0.502444751568988	1.35938827527613	0.869346100541766	0.0345821293816184	0.0808051787222427
Chchd6	Cytotoxic ILC1	0.0168400070181655	0.00768345101026454	0.502437418973482	1.10450297366185	0.617361723573138	0.0146120814684143	0.0381674430188238
Yod1	Cytotoxic ILC1	0.0178235767853861	0.00653885288693891	0.502435492160064	1.23194562446899	0.743353912057452	0.024200563809398	0.0592036422371425
Creld1	Cytotoxic ILC1	0.016135853394159	0.00689576908525927	0.502433083643292	1.10450297366185	0.617361723573138	0.014788802204721	0.0385307030965159
Armc2	Cytotoxic ILC1	0.0106647250944172	0.00611041822618239	0.502432173759178	0.764655904842821	0.277182814665491	0.000866059649057772	0.00312600086355181
Agbl3	Cytotoxic ILC1	0.0180490437233283	0.00638457026996571	0.502429497629431	1.23194562446899	0.743353912057452	0.0245518151156297	0.0599578291186814
Fhl3	Cytotoxic ILC1	0.00903508570688086	0.00665867850328736	0.502428935642184	0.637213254035684	0.151190626181177	5.20717573298596e-05	0.000237549345251315
B930095G15Rik	Cytotoxic ILC1	0.0161356181727118	0.00680676206362688	0.502427838428988	1.10450297366185	0.617361723573138	0.0150051284303584	0.0390148588303576
Zfp35	Cytotoxic ILC1	0.0171139506640208	0.00536531036535315	0.502422218556519	1.23194562446899	0.743353912057452	0.0249842658070407	0.0608879924438613
Ppfibp1	Cytotoxic ILC1	0.0153479613147254	0.00672690977627493	0.502407526604209	1.06202209005947	0.579564067027844	0.0131960689520907	0.0348989525849359
Pgpep1	Cytotoxic ILC1	0.0135371816248566	0.00664183035518078	0.502402308151202	0.934579439252336	0.45357187854353	0.0062478373817124	0.0182686765041271
Ankrd23	Cytotoxic ILC1	0.0127192463312785	0.00556479794781303	0.502394306523259	0.934579439252336	0.45357187854353	0.00642285722981621	0.0187162644903016
Abcb8	Cytotoxic ILC1	0.00918940028900922	0.00612999385553339	0.502388124663544	0.679694137638063	0.201587501574902	0.000257134375323177	0.00103061874558384
Kctd3	Cytotoxic ILC1	0.015087682921392	0.00681832273740714	0.502386840121265	1.01954120645709	0.54176641048255	0.0114411137409385	0.0309539191112348
Tmem69	Cytotoxic ILC1	0.0142515196476619	0.00618511649313899	0.502381541384366	1.01954120645709	0.54176641048255	0.0116254257548777	0.0314138198843738
D030028A08Rik	Cytotoxic ILC1	0.0165766325259073	0.0070972722365446	0.502373459472531	1.10450297366185	0.62996094242157	0.0181669975676663	0.0460961288696273
Ccdc17	Cytotoxic ILC1	0.0110012334077293	0.00628363728278221	0.502370997433163	0.764655904842821	0.289782033513922	0.00133984829213087	0.0046671230162244
Ick	Cytotoxic ILC1	0.0159847751039045	0.00658029869827497	0.502370462207214	1.10450297366185	0.62996094242157	0.0183137073231826	0.0463840490213125
Ryk	Cytotoxic ILC1	0.00926970979888459	0.00709522669712729	0.502368856529366	0.637213254035684	0.163789845029608	0.000106567942951581	0.000457217577487344
Ss18l1	Cytotoxic ILC1	0.00907282858740426	0.00654789805599396	0.50236521699291	0.637213254035684	0.163789845029608	0.000109203884953719	0.000467611949211866
Zfp239	Cytotoxic ILC1	0.00905978390621018	0.00647451147034194	0.50236500290253	0.637213254035684	0.163789845029608	0.00010936084042986	0.000468153447138532
Tada2a	Cytotoxic ILC1	0.0143474094208991	0.00665893658309143	0.502361523933859	0.977060322854715	0.503968753937256	0.00988539269973155	0.0272052103502293
Arhgap27os1	Cytotoxic ILC1	0.00730352435441087	0.00675576765376215	0.502359864733416	0.509770603228547	0.0377976565452942	1.35678515709888e-07	8.93522477332688e-07
1700063J08Rik	Cytotoxic ILC1	0.0125088755339546	0.00667661557531679	0.502355850538796	0.849617672047579	0.377976565452942	0.00388874922693199	0.0120064741316639
Usp28	Cytotoxic ILC1	0.0171885479684993	0.00631125345443693	0.50234798271734	1.18946474086661	0.71815547436059	0.0270611994043707	0.0653521583831389
Zfp759	Cytotoxic ILC1	0.00900463292438046	0.00678360747924621	0.502341774096327	0.594732370433305	0.125992188484314	3.51937144732298e-05	0.000165166221607628
Cd86	Cytotoxic ILC1	0.0135266239202107	0.00649895429501653	0.502339686715125	0.934579439252336	0.466171097391962	0.00827436819066385	0.0233707131729311
Gm16741	Cytotoxic ILC1	0.0140233887369804	0.00659591478430085	0.502336475359428	0.934579439252336	0.466171097391962	0.00836330405916086	0.0235741976886115
Slc25a13	Cytotoxic ILC1	0.00982764332580613	0.00682795310771703	0.502327697653858	0.679694137638063	0.214186720423334	0.000450913196814884	0.00171971912151665
2610021A01Rik	Cytotoxic ILC1	0.0184034091107097	0.00603124814464411	0.502325342659681	1.27442650807137	0.806350006299609	0.0372706541146045	0.0862048834282497
3110001I22Rik	Cytotoxic ILC1	0.0152318057254916	0.00646265142109532	0.502319669264618	1.01954120645709	0.554365629330982	0.0146978825570459	0.0383654472255078
Hectd2os	Cytotoxic ILC1	0.00760714888601851	0.00627562918932744	0.502319294606453	0.552251486830926	0.0881945319390198	7.20850862378128e-06	3.75111240283615e-05
Hsh2d	Cytotoxic ILC1	0.0125879655021305	0.00654916462827466	0.502319160799966	0.892098555649957	0.428373440846668	0.00671856671189078	0.0194967061008909
Dclk2	Cytotoxic ILC1	0.0114984401357692	0.00715401240547358	0.502312604282086	0.764655904842821	0.302381252362354	0.00199484611570026	0.00662976460751563
1700041G16Rik	Cytotoxic ILC1	0.0124077819071293	0.00575283340223673	0.502312149340029	0.892098555649957	0.428373440846668	0.00688643894787011	0.0199009270121901
Cmtm3	Cytotoxic ILC1	0.0185778580146546	0.00661395864374519	0.502308295713193	1.23194562446899	0.768552349754315	0.0346391757615745	0.0808985223057859
Rbbp9	Cytotoxic ILC1	0.017503737201008	0.00574691306380767	0.502302863169807	1.23194562446899	0.768552349754315	0.0350673735804698	0.0816625078631359
Slc38a6	Cytotoxic ILC1	0.0174641287621094	0.00580303824983945	0.502301391298446	1.23194562446899	0.768552349754315	0.0351841628154278	0.0818972074874349
Cfap54	Cytotoxic ILC1	0.00738755350041577	0.00656984666464161	0.502296333413225	0.509770603228547	0.0503968753937256	6.81822384153305e-07	4.12235345377605e-06
Zfp526	Cytotoxic ILC1	0.0105105650966084	0.00620441842443246	0.502283434467845	0.722175021240442	0.264583595817059	0.00133661709903898	0.00465692444106839
Akap7	Cytotoxic ILC1	0.0157247335571948	0.00658928481315435	0.502283407706547	1.06202209005947	0.604762504724707	0.0204243863894498	0.0509646871691229
AC166172.1	Cytotoxic ILC1	0.0156535398480189	0.00645359954545766	0.502282818958003	1.06202209005947	0.604762504724707	0.0204568630013535	0.0510291361608348
Pde11a	Cytotoxic ILC1	0.00685397167704229	0.00668963404751206	0.502273693355566	0.467289719626168	0.0125992188484314	1.36964062054178e-08	1.01180717834152e-07
Plcd1	Cytotoxic ILC1	0.00684211913101533	0.00665021000435547	0.502273265174806	0.467289719626168	0.0125992188484314	1.37822377252688e-08	1.01765815931025e-07
Coq4	Cytotoxic ILC1	0.0169797810106917	0.00701645582526423	0.502272970800534	1.14698385726423	0.692957036663727	0.0293699059736871	0.0699763195098667
Gm11361	Cytotoxic ILC1	0.0176766107229384	0.00597806582531014	0.502272729948857	1.27442650807137	0.818949225148041	0.0428655184816367	0.0972264441802018
Gm45606	Cytotoxic ILC1	0.00981504817970798	0.00658756774359005	0.502264540991831	0.679694137638063	0.226785939271765	0.000771720618234732	0.00281728494899438
Megf9	Cytotoxic ILC1	0.0168027625630828	0.00594487932104272	0.502260687364996	1.14698385726423	0.692957036663727	0.0302567753379794	0.0718218274645619
Gm17173	Cytotoxic ILC1	0.00830418500732264	0.00668396832124236	0.502256592886483	0.552251486830926	0.100793750787451	2.03420768954795e-05	9.83841280474185e-05
Zc3hav1l	Cytotoxic ILC1	0.0076307188682182	0.00602975280192306	0.502256271750914	0.552251486830926	0.100793750787451	2.03973510437948e-05	9.8527292597009e-05
Flvcr1	Cytotoxic ILC1	0.0151458251760379	0.0062562214870703	0.502255709763667	1.01954120645709	0.566964848179413	0.0185063581195574	0.0468024882196582
Mief2	Cytotoxic ILC1	0.0163143614583332	0.00544966675718128	0.502253515337274	1.14698385726423	0.692957036663727	0.0307851644061118	0.0729756860652798
Zfp58	Cytotoxic ILC1	0.0178033061431015	0.00618763983056062	0.502249287052274	1.23194562446899	0.781151568602747	0.0406282490419991	0.0929484725847582
Nefh	Cytotoxic ILC1	0.0134200603736676	0.00622818524623293	0.502241874172875	0.977060322854715	0.529167191634119	0.0158930018041732	0.0409763974967859
Gm34908	Cytotoxic ILC1	0.00775515801516293	0.0070026238897274	0.5022352641324	0.509770603228547	0.062996094242157	2.72838007429575e-06	1.51754564860491e-05
Pccb	Cytotoxic ILC1	0.0121724851856325	0.00615192677120724	0.502230848518318	0.849617672047579	0.403175003149805	0.00733959353584267	0.0210913703423289
Gm15326	Cytotoxic ILC1	0.014340470110843	0.00580654175084796	0.50222881465971	0.977060322854715	0.529167191634119	0.016515653211563	0.0424249291194188
Junos	Cytotoxic ILC1	0.0108334014970912	0.00633902412889253	0.502221428541609	0.722175021240442	0.277182814665491	0.00206469527916239	0.00683969297160592
Map7d3	Cytotoxic ILC1	0.00852962602799344	0.00593378281427233	0.502215514294868	0.594732370433305	0.151190626181177	0.000169420300314603	0.000702531342552533
Zfp763	Cytotoxic ILC1	0.0115817735767066	0.00565741182371076	0.502204542162906	0.8071367884452	0.365377346604511	0.0058323381357068	0.0171945885771529
Per3	Cytotoxic ILC1	0.0144117460060221	0.00523043478178275	0.502186505048412	1.01954120645709	0.579564067027844	0.0234018138615592	0.057405120579865
Nupl2	Cytotoxic ILC1	0.014236090258822	0.00662930381282528	0.502179359781987	0.977060322854715	0.54176641048255	0.0199967389218519	0.0500358499086143
Miga2	Cytotoxic ILC1	0.00921842126872987	0.00622168399293455	0.50217754001376	0.637213254035684	0.201587501574902	0.000709440291365789	0.00260665818878799
Gm14139	Cytotoxic ILC1	0.00753290634419931	0.00643903468951822	0.50217109054107	0.509770603228547	0.0755953130905884	9.53405958478764e-06	4.87370458495088e-05
Sec16b	Cytotoxic ILC1	0.0072287416526684	0.00596128046654804	0.502169484863221	0.509770603228547	0.0755953130905884	9.67980283611621e-06	4.94407505663552e-05
Rab26	Cytotoxic ILC1	0.0105127016685139	0.00616435438910418	0.502160974770626	0.722175021240442	0.289782033513922	0.00308269114862392	0.00979151496431323
Naif1	Cytotoxic ILC1	0.0159548515064087	0.00557831430616371	0.502148102586544	1.06202209005947	0.62996094242157	0.0313967700085215	0.0741495102155097
Gzmf	Cytotoxic ILC1	0.00909755213646601	0.0085064651344908	0.502147647644487	0.467289719626168	0.0377976565452942	6.86600515581935e-07	4.14471274663715e-06
Hrh4	Cytotoxic ILC1	0.00652710921157055	0.00593346889531821	0.502147005373347	0.467289719626168	0.0377976565452942	6.9187325825027e-07	4.17162073346421e-06
1700021A07Rik	Cytotoxic ILC1	0.00670262545232858	0.00607722786662466	0.502146791282968	0.467289719626168	0.0377976565452942	6.93639493435425e-07	4.18062813652423e-06
Zfp341	Cytotoxic ILC1	0.00993528049518801	0.00589956073495731	0.502135016312081	0.679694137638063	0.251984376968628	0.00206045346193759	0.00682711441705244
Zfp428	Cytotoxic ILC1	0.00815819521159568	0.00641925003576789	0.502131350014328	0.552251486830926	0.125992188484314	0.000120053365940227	0.000510294675001772
5730409E04Rik	Cytotoxic ILC1	0.00775949530338042	0.00584718640704219	0.502130493652809	0.552251486830926	0.125992188484314	0.000120812364911418	0.000512884572388048
Exog	Cytotoxic ILC1	0.0142443617183758	0.00512489587291777	0.502127469626195	1.01954120645709	0.592163285876276	0.0285151673363233	0.0683856169004685
Gm32846	Cytotoxic ILC1	0.00634283867679601	0.00634283867679601	0.502124044180119	0.424808836023789	0	6.28066741293667e-09	4.8231378417204e-08
Rasd2	Cytotoxic ILC1	0.00631208618579149	0.00631208618579149	0.502124044180119	0.424808836023789	0	6.28066741293667e-09	4.8231378417204e-08
0610038B21Rik	Cytotoxic ILC1	0.00940923402992679	0.00601725724063251	0.502112697389992	0.637213254035684	0.214186720423334	0.00122283889268042	0.00429855732574698
Zfp358	Cytotoxic ILC1	0.0154847214281062	0.00527561621604595	0.502111171996036	1.10450297366185	0.680357817815295	0.0405259441012571	0.0927353319659606
Rcan1	Cytotoxic ILC1	0.0144067546047542	0.00591180717132414	0.502110422679707	0.977060322854715	0.554365629330982	0.0253482867266276	0.061579609042643
Pex10	Cytotoxic ILC1	0.0138851369746385	0.00549185922466761	0.502109191660024	0.977060322854715	0.554365629330982	0.025433839628705	0.0617678962411407
Cpne2	Cytotoxic ILC1	0.0122396303590331	0.0059174523643438	0.502103009800308	0.849617672047579	0.428373440846668	0.0131239451669011	0.0347294746176691
Lrrc27	Cytotoxic ILC1	0.00877467541049265	0.00618296988277836	0.502092198236131	0.594732370433305	0.17638906387804	0.000620369373503298	0.00230532322746287
Kdm8	Cytotoxic ILC1	0.00846837105623404	0.00569805256559255	0.502089254493409	0.594732370433305	0.17638906387804	0.000631449538569646	0.00234309448068229
Mrgpre	Cytotoxic ILC1	0.00684731368104184	0.00619176808564534	0.502084945924517	0.467289719626168	0.0503968753937256	3.20946429123115e-06	1.76637945382662e-05
M1ap	Cytotoxic ILC1	0.0068225423659699	0.00613048845491265	0.502084624788947	0.467289719626168	0.0503968753937256	3.22066064783216e-06	1.76951902665968e-05
Eng	Cytotoxic ILC1	0.00682487856565347	0.00611773773156968	0.502084624788947	0.467289719626168	0.0503968753937256	3.22066064783216e-06	1.76951902665968e-05
Olfr48	Cytotoxic ILC1	0.00646370587776377	0.00560112157714571	0.502083340246669	0.467289719626168	0.0503968753937256	3.26582184327956e-06	1.79048682557802e-05
Zfp324	Cytotoxic ILC1	0.00977238656762233	0.00575866029794454	0.502074642824991	0.679694137638063	0.264583595817059	0.00314044442891592	0.00995435936987163
BC017158	Cytotoxic ILC1	0.01500275342057	0.00613941458603527	0.502072020217839	1.01954120645709	0.604762504724707	0.0341513196813534	0.0799293960098271
Hk1os	Cytotoxic ILC1	0.0147124049979668	0.00741624155484324	0.502071939933947	0.892098555649957	0.478770316240393	0.0193628278276802	0.0486797854540974
Gm29264	Cytotoxic ILC1	0.00752292878331118	0.00522413726099815	0.502065918642016	0.552251486830926	0.138591407332745	0.000262617813064889	0.00105040282656569
1700055D18Rik	Cytotoxic ILC1	0.0129586643940006	0.00566918753452834	0.502063643931731	0.892098555649957	0.478770316240393	0.0198533607569541	0.049717608642741
Hyls1	Cytotoxic ILC1	0.0145793657715806	0.00491641480941189	0.502061690357016	1.01954120645709	0.604762504724707	0.0350552275669029	0.0816466087664278
Zkscan5	Cytotoxic ILC1	0.0111818424052315	0.00572527430415882	0.502055321168218	0.764655904842821	0.352778127756079	0.00865298432903128	0.0243103884397802
Zfp821	Cytotoxic ILC1	0.0142198094361363	0.00526695403631118	0.502042957448788	0.977060322854715	0.566964848179413	0.0316581363417176	0.0747093083753584
G630030J09Rik	Cytotoxic ILC1	0.0139517655509927	0.0050938024303434	0.502041779951699	0.977060322854715	0.566964848179413	0.0317565034503784	0.0749068968141915
Fbxo27	Cytotoxic ILC1	0.0139374031875723	0.00516324962799993	0.502041458816129	0.977060322854715	0.566964848179413	0.0317833762544452	0.0749587661517881
Gm12454	Cytotoxic ILC1	0.00900803871677765	0.0061828146345208	0.502028934528914	0.594732370433305	0.188988282726471	0.00110828998705486	0.0039273683267034
Zfp993	Cytotoxic ILC1	0.00812577590016131	0.00543430746418279	0.50202759646404	0.594732370433305	0.188988282726471	0.00111672786039628	0.00395437242265451
9130008F23Rik	Cytotoxic ILC1	0.00884387990361355	0.00572053937983816	0.502026633057332	0.594732370433305	0.188988282726471	0.00112283986498274	0.00397434050434634
Gm20627	Cytotoxic ILC1	0.00643726444952418	0.00545822853499977	0.502021173752648	0.467289719626168	0.062996094242157	1.23478730679754e-05	6.19856767385514e-05
Zbtb49	Cytotoxic ILC1	0.0134761303452773	0.00520711652324293	0.50201967511999	0.934579439252336	0.529167191634119	0.0285850560628556	0.0685318125286423
Rft1	Cytotoxic ILC1	0.0134969395383273	0.00488821938068659	0.50201501865423	0.934579439252336	0.529167191634119	0.0289538087406773	0.0693184525854862
Anxa11os	Cytotoxic ILC1	0.0120719161449284	0.00562614889165179	0.502014724279958	0.8071367884452	0.403175003149805	0.0144935281923343	0.0379029218535815
Tedc1	Cytotoxic ILC1	0.00973312985911775	0.00559476030856038	0.502011967866319	0.679694137638063	0.277182814665491	0.00470433846668063	0.0142494672063959
Tet1	Cytotoxic ILC1	0.00940121058158427	0.00523104384087065	0.50201068332404	0.679694137638063	0.277182814665491	0.00473091504241051	0.0143123319626522
Gm19684	Cytotoxic ILC1	0.00970016702824953	0.00532112438336898	0.502009987530306	0.679694137638063	0.277182814665491	0.00474536736250579	0.0143482636166686
A230072C01Rik	Cytotoxic ILC1	0.00969907858945096	0.00533872182864757	0.502008863555812	0.679694137638063	0.277182814665491	0.00476879784935918	0.0144077574858321
Slco4a1	Cytotoxic ILC1	0.00796405738427671	0.00559821151959901	0.502003859193185	0.552251486830926	0.151190626181177	0.000523096569401923	0.0019729865938302
Nme6	Cytotoxic ILC1	0.0128076078154994	0.00559880739729646	0.502001263347331	0.892098555649957	0.491369535088824	0.0250968245600508	0.0610981388018301
Fam217b	Cytotoxic ILC1	0.00663586547918444	0.00624682138646087	0.50199810551423	0.424808836023789	0.0251984376968628	6.06852631587378e-07	3.69381235031635e-06
Gm32772	Cytotoxic ILC1	0.00615403471610265	0.00560006135715552	0.501997516765685	0.424808836023789	0.0251984376968628	6.11487039149261e-07	3.72054599206512e-06
Zfp870	Cytotoxic ILC1	0.0112743419080559	0.00562449219926175	0.501994144842204	0.764655904842821	0.365377346604511	0.0117288679783635	0.0316154262222753
Tmem120b	Cytotoxic ILC1	0.011177496268817	0.00556388418327083	0.501993582854957	0.764655904842821	0.365377346604511	0.01175255715915	0.0316737192679269
Bard1	Cytotoxic ILC1	0.0105799355178482	0.00504376397828134	0.501991950415812	0.764655904842821	0.365377346604511	0.0118216094592167	0.0318297016432352
Firre	Cytotoxic ILC1	0.00908178183497991	0.00545694852704733	0.5019888996279	0.637213254035684	0.239385158120197	0.00314270692788724	0.00995741879256904
Zfp968	Cytotoxic ILC1	0.0123462411044775	0.00542512928960801	0.501976241534197	0.849617672047579	0.45357187854353	0.0220740366252602	0.0545490238625837
Gm5129	Cytotoxic ILC1	0.0129672400147454	0.0053643735616686	0.501974287959482	0.849617672047579	0.45357187854353	0.0222058275787083	0.0548305708799665
Slc36a4	Cytotoxic ILC1	0.0100689721228154	0.00530195290908481	0.501971585068438	0.722175021240442	0.327579690059216	0.0092009529316543	0.0256713610421347
Wdr59	Cytotoxic ILC1	0.0101970106883241	0.00533806974950181	0.501970621661729	0.722175021240442	0.327579690059216	0.00923518138836536	0.0257481419347615
Gm12708	Cytotoxic ILC1	0.00852653183200557	0.00533303077021563	0.501963797530874	0.594732370433305	0.201587501574902	0.00191005931796422	0.00637142994134478
Tctn1	Cytotoxic ILC1	0.00738829729079061	0.00624616484467326	0.501958364987488	0.467289719626168	0.0755953130905884	3.96949404826229e-05	0.000184821665559219
BC024063	Cytotoxic ILC1	0.00666266077028026	0.00555695555373396	0.501958364987488	0.467289719626168	0.0755953130905884	3.96949404826229e-05	0.000184821665559219
Neil2	Cytotoxic ILC1	0.00637551929613077	0.00524209445157905	0.501957722716349	0.467289719626168	0.0755953130905884	3.99272169219536e-05	0.000185677887600397
Slmapos2	Cytotoxic ILC1	0.00706708333561918	0.00580508674802148	0.501957722716349	0.467289719626168	0.0755953130905884	3.99272169219536e-05	0.000185677887600397
Ighd	Cytotoxic ILC1	0.00977473593495062	0.00607224301008942	0.501955233915684	0.679694137638063	0.289782033513922	0.00669610936048677	0.0194460792267939
Zfp119b	Cytotoxic ILC1	0.0118793611004585	0.00535245848200196	0.501952183127773	0.8071367884452	0.415774221998236	0.0189696738417303	0.0477774344781627
Ptov1	Cytotoxic ILC1	0.00987920791977284	0.00567366150593378	0.501949560520621	0.679694137638063	0.289782033513922	0.00685673937217464	0.0198487282863008
Rpusd2	Cytotoxic ILC1	0.00987965676333927	0.00565507858322941	0.501949506998026	0.679694137638063	0.289782033513922	0.0068582710948151	0.0198494192263399
Nlrx1	Cytotoxic ILC1	0.0102645336192036	0.00583293146267486	0.501948891488184	0.679694137638063	0.289782033513922	0.00687590798775505	0.0198802854624033
Clec11a	Cytotoxic ILC1	0.00965157140395218	0.00543875452954278	0.501948061887962	0.679694137638063	0.289782033513922	0.0068997439883075	0.019935623934596
Dcbld2	Cytotoxic ILC1	0.00774250466397655	0.00530256395298276	0.501941478608785	0.552251486830926	0.163789845029608	0.000982260184140427	0.00350830062511393
Trim32	Cytotoxic ILC1	0.00737142371309826	0.00491617967470525	0.501941103950621	0.552251486830926	0.163789845029608	0.000984485848459208	0.00351379731683267
B630019K06Rik	Cytotoxic ILC1	0.0133748861496651	0.00541568292354772	0.501937678504544	0.892098555649957	0.503968753937256	0.0314765422999031	0.0743264729804356
Armc9	Cytotoxic ILC1	0.0113969011640509	0.00540818735300517	0.501928579663405	0.764655904842821	0.377976565452942	0.0158682859491154	0.0409264209685603
Dok4	Cytotoxic ILC1	0.00732987927744401	0.00534396418851085	0.501916858215114	0.509770603228547	0.125992188484314	0.000405421265137718	0.00156176206803742
Klk1b27	Cytotoxic ILC1	0.00561591905978763	0.00561591905978763	0.501911639762107	0.38232795242141	0	3.57352759408019e-08	2.52333128319802e-07
Tesk2	Cytotoxic ILC1	0.0120173450626235	0.00472398583667573	0.501910060845556	0.849617672047579	0.466171097391962	0.0283040242555239	0.0679535621436576
Nnt	Cytotoxic ILC1	0.010923236432284	0.00557506220376368	0.501908669258088	0.722175021240442	0.340178908907648	0.0126780738784932	0.0337944632842097
Kctd7	Cytotoxic ILC1	0.00879197354011391	0.00547153472153714	0.501901711320746	0.594732370433305	0.214186720423334	0.00310640758874355	0.00985664797329522
Tmem170	Cytotoxic ILC1	0.00827895664641408	0.00502130907271377	0.501900373255873	0.594732370433305	0.214186720423334	0.00312743352903468	0.00992131268944232
Ccdc142os	Cytotoxic ILC1	0.0085678051802107	0.00516883549462776	0.501899650700841	0.594732370433305	0.214186720423334	0.0031388413980353	0.0099513329824948
Fbxl18	Cytotoxic ILC1	0.0137565960994625	0.00509061076118934	0.501895261848056	0.934579439252336	0.554365629330982	0.0430588922841449	0.0975929507535669
Slc5a11	Cytotoxic ILC1	0.00816813222827146	0.00532601909121079	0.501877759959511	0.552251486830926	0.17638906387804	0.00176019417449332	0.00591391289800442
5830448L01Rik	Cytotoxic ILC1	0.0108142119511644	0.0055827934273341	0.501873397868024	0.764655904842821	0.390575784301373	0.0203950080564746	0.0508996534994214
Arhgef39	Cytotoxic ILC1	0.00562205560277329	0.00496307127816076	0.501872434461315	0.424808836023789	0.0503968753937256	1.49892322424341e-05	7.41300593278368e-05
Fbxo44	Cytotoxic ILC1	0.00638990298281236	0.00573236351067309	0.501872434461315	0.424808836023789	0.0503968753937256	1.49892322424341e-05	7.41300593278368e-05
Fgd5	Cytotoxic ILC1	0.00609184827233632	0.00534060784090126	0.501871524577201	0.424808836023789	0.0503968753937256	1.51330370179131e-05	7.47930622221457e-05
Gm32282	Cytotoxic ILC1	0.00897082148631256	0.00477632899547869	0.501858465064036	0.637213254035684	0.264583595817059	0.00731314536991386	0.0210232386841849
Fam114a1	Cytotoxic ILC1	0.0073636447380288	0.00531930063893652	0.501855681889099	0.509770603228547	0.138591407332745	0.000812302626893287	0.00294860667425842
Gm17494	Cytotoxic ILC1	0.0123834767057123	0.00519660556815639	0.501850436674795	0.849617672047579	0.478770316240393	0.0351787114716516	0.0818969365789086
L2hgdh	Cytotoxic ILC1	0.0104943195015093	0.00528855744279603	0.501845967538118	0.722175021240442	0.352778127756079	0.0171266771491469	0.0437165980905476
Zfp267	Cytotoxic ILC1	0.0066273913361981	0.00504588053628186	0.501832265753814	0.467289719626168	0.100793750787451	0.000275801719256869	0.0010988404340286
Tnfrsf10b	Cytotoxic ILC1	0.00632336780368919	0.00490747940368251	0.501831837573054	0.467289719626168	0.100793750787451	0.000276712859059008	0.00110218450944858
Mterf1b	Cytotoxic ILC1	0.0115360969298693	0.00486594929943638	0.501826083894098	0.8071367884452	0.440972659695099	0.031258639099734	0.0738687452001258
Pigg	Cytotoxic ILC1	0.00941124313039597	0.00432874195947179	0.501817734369288	0.679694137638063	0.314980471210785	0.0139369481725317	0.0366095296708648
Angel1	Cytotoxic ILC1	0.0076480631795656	0.00492109687269925	0.50181570051068	0.552251486830926	0.188988282726471	0.00297576065615873	0.00947933219188476
Gpam	Cytotoxic ILC1	0.00777637906750016	0.00488154150562555	0.501813987787642	0.552251486830926	0.188988282726471	0.00300301624332754	0.00955822151178127
Snx21	Cytotoxic ILC1	0.00756770165118413	0.00440071917458655	0.501812542677579	0.552251486830926	0.188988282726471	0.00302619007466101	0.00962200576555946
Gm12253	Cytotoxic ILC1	0.00605797000537184	0.00525457866038698	0.501809598934858	0.424808836023789	0.062996094242157	5.3016441412835e-05	0.000241500116358584
Derl3	Cytotoxic ILC1	0.00629599364459725	0.00544260403605009	0.501809438367073	0.424808836023789	0.062996094242157	5.30976066806678e-05	0.00024179808963362
Zfp563	Cytotoxic ILC1	0.00973916192753239	0.00540698041971332	0.501798332428623	0.637213254035684	0.277182814665491	0.0104593724312644	0.0286410678188263
Mgll	Cytotoxic ILC1	0.00736330004354992	0.00531273725342386	0.501793916814541	0.509770603228547	0.151190626181177	0.00152907224899544	0.00520922949274945
Gcsam	Cytotoxic ILC1	0.0055547833521374	0.00513581845688374	0.501785326438053	0.38232795242141	0.0251984376968628	3.22843845841682e-06	1.77188983822512e-05
Tcea2	Cytotoxic ILC1	0.0108273196035737	0.00512397124944806	0.501782462979224	0.722175021240442	0.365377346604511	0.0227913228841477	0.0560598618161436
Slc43a3	Cytotoxic ILC1	0.0099775026501892	0.00452475944371788	0.50178155309511	0.722175021240442	0.365377346604511	0.0228608362633077	0.0562128299660479
Skp2	Cytotoxic ILC1	0.0100523009955981	0.00435934468904432	0.501778234694224	0.722175021240442	0.365377346604511	0.0231159187219661	0.0567673121581989
Poln	Cytotoxic ILC1	0.0088266456370917	0.00511588147461453	0.501776361403401	0.594732370433305	0.239385158120197	0.00742075140773362	0.0212847449290207
Atp6v1g2	Cytotoxic ILC1	0.00830809680655064	0.00480964837842591	0.501775130383717	0.594732370433305	0.239385158120197	0.00746195269801348	0.0213789540625616
Eid2	Cytotoxic ILC1	0.00826794238356463	0.00455720770935772	0.50177266834435	0.594732370433305	0.239385158120197	0.00754497127470118	0.0215805578606182
Spef2	Cytotoxic ILC1	0.00691314844479604	0.00524591140958413	0.501769349943464	0.467289719626168	0.113392969635883	0.00061848403343031	0.00229887370391978
Apoc1	Cytotoxic ILC1	0.00731011016984313	0.00537287293732085	0.501768814717515	0.467289719626168	0.113392969635883	0.000620844709991632	0.00230653125437598
Cenpm	Cytotoxic ILC1	0.0104929613898385	0.00632596602615161	0.501766085065173	0.679694137638063	0.327579690059216	0.018249373445312	0.0462592687845088
Gm20743	Cytotoxic ILC1	0.00838112844916263	0.00546818874343403	0.501754604468559	0.552251486830926	0.201587501574902	0.00479488485593136	0.0144780246702207
Gm10734	Cytotoxic ILC1	0.00785550194008986	0.00452809464552503	0.501751071977293	0.552251486830926	0.201587501574902	0.00488043100406946	0.0147045135119667
Gm26810	Cytotoxic ILC1	0.00821102245192797	0.00485794005613559	0.501751018454698	0.552251486830926	0.201587501574902	0.00488173772367276	0.0147055643241956
Cryz	Cytotoxic ILC1	0.00588815150635991	0.0047188017592479	0.501745639433906	0.424808836023789	0.0755953130905884	0.000159734746953137	0.000664882890585036
Flywch2	Cytotoxic ILC1	0.00597304291367038	0.00474738250223172	0.501745264775742	0.424808836023789	0.0755953130905884	0.000160254834137323	0.000666505542899499
Lipo3	Cytotoxic ILC1	0.0107158195257482	0.00433019405899928	0.501739618141976	0.764655904842821	0.415774221998236	0.034775961806097	0.0811067257864238
Clic5	Cytotoxic ILC1	0.0109055967250658	0.00445007867598099	0.501739484335489	0.764655904842821	0.415774221998236	0.03478992182739	0.0811067257864238
Tcrg-C2	Cytotoxic ILC1	0.00898410259286849	0.00436564442614892	0.501733917985615	0.637213254035684	0.289782033513922	0.0148517437992217	0.0386749989926808
Zfp345	Cytotoxic ILC1	0.00538788107927355	0.00481265605416031	0.501722089492134	0.38232795242141	0.0377976565452942	1.70924359750339e-05	8.36690002081459e-05
Chst10	Cytotoxic ILC1	0.00844456062984532	0.00468091193810305	0.50171208076688	0.594732370433305	0.251984376968628	0.0110108384477772	0.0299110566292386
Eme2	Cytotoxic ILC1	0.00829247583855668	0.00454460923301155	0.501711599063526	0.594732370433305	0.251984376968628	0.0110333957924683	0.0299617298443626
Slc6a13	Cytotoxic ILC1	0.00725507387224839	0.00558189570494974	0.501707825720583	0.467289719626168	0.125992188484314	0.00126034903269007	0.00441827312190575
Chaer1	Cytotoxic ILC1	0.00689453683881803	0.00493227996343192	0.501706541178304	0.467289719626168	0.125992188484314	0.00127106897437666	0.00444975594655782
Dsel	Cytotoxic ILC1	0.00599002173722775	0.00490150294815096	0.501683981404538	0.424808836023789	0.0881945319390198	0.000410096617004832	0.00157779277384491
Gm4129	Cytotoxic ILC1	0.00621966771472075	0.00507272012875296	0.501683446178588	0.424808836023789	0.0881945319390198	0.000411842425771964	0.00158371570090817
1110046J04Rik	Cytotoxic ILC1	0.00630928539674364	0.00503046688335708	0.501683285610804	0.424808836023789	0.0881945319390198	0.000412367519562809	0.00158494085949141
Radx	Cytotoxic ILC1	0.00638509447826086	0.00514827810040648	0.501683125043019	0.424808836023789	0.0881945319390198	0.000412893238604038	0.00158656423174232
4933413J09Rik	Cytotoxic ILC1	0.00614268482585975	0.00477797024043359	0.5016822686815	0.424808836023789	0.0881945319390198	0.000415707661574604	0.0015969790572652
Kctd17	Cytotoxic ILC1	0.00564591438279086	0.00429268348311512	0.501681894023335	0.424808836023789	0.0881945319390198	0.00041694459688409	0.00160133012428513
Senp8	Cytotoxic ILC1	0.00882669037224586	0.00408866618656846	0.501670038768556	0.637213254035684	0.302381252362354	0.0205546304161272	0.0512563566468436
A330035P11Rik	Cytotoxic ILC1	0.0106067250909115	0.00468673479561484	0.501657460958746	0.722175021240442	0.390575784301373	0.0381854703720456	0.0880290067099071
Prrg4	Cytotoxic ILC1	0.0108359268037166	0.00488374948398084	0.501657166584474	0.722175021240442	0.390575784301373	0.0382197561392283	0.0880815908261963
Jade3	Cytotoxic ILC1	0.011139447585186	0.00513278926534048	0.501656979255392	0.722175021240442	0.390575784301373	0.0382415879170312	0.0881186754899949
BC024978	Cytotoxic ILC1	0.0101025207808848	0.00424469606684126	0.501653366480233	0.722175021240442	0.390575784301373	0.0386647086628873	0.0889696065892002
Arhgap27os2	Cytotoxic ILC1	0.00683035925500549	0.00473548356492576	0.50164303661941	0.467289719626168	0.138591407332745	0.00243477261148774	0.00788546137747788
Slc26a10	Cytotoxic ILC1	0.00645066269716718	0.00435237127430756	0.501642715483841	0.467289719626168	0.138591407332745	0.00243955507209803	0.00789742933609801
Pawr	Cytotoxic ILC1	0.00470661084937015	0.00453808736103046	0.501636292772448	0.339847068819031	0.0125992188484314	2.3938567596881e-06	1.34215102695296e-05
Nthl1	Cytotoxic ILC1	0.0098121238070518	0.00443611128937662	0.501632118010043	0.679694137638063	0.352778127756079	0.0330470971739617	0.0776766174732026
4933406I18Rik	Cytotoxic ILC1	0.00943040131671818	0.00399778147109089	0.50163035176441	0.679694137638063	0.352778127756079	0.03323739276544	0.0779925430055442
Gm1976	Cytotoxic ILC1	0.00779963835707327	0.00419597928027093	0.501624223427289	0.552251486830926	0.226785939271765	0.0115523917649615	0.0312274636351338
Zfp704	Cytotoxic ILC1	0.00620462835778909	0.00482030291401126	0.501620450084346	0.424808836023789	0.100793750787451	0.000951286371597226	0.00340877616489006
Gstt1	Cytotoxic ILC1	0.00623593992807976	0.00459886517933039	0.501619058496878	0.424808836023789	0.100793750787451	0.000960962720387544	0.0034410400561393
Gm49032	Cytotoxic ILC1	0.00910182287113807	0.00421859325514985	0.501607711706751	0.637213254035684	0.314980471210785	0.0276873325472823	0.0667024861791164
A930041C12Rik	Cytotoxic ILC1	0.00747592480621042	0.00451558216033164	0.501602573537637	0.509770603228547	0.188988282726471	0.00759514967155597	0.0216796471937627
Lactbl1	Cytotoxic ILC1	0.00559665367594056	0.00467868713591787	0.501596900142574	0.38232795242141	0.062996094242157	0.00022264210374699	0.000904413584181012
Zfp982	Cytotoxic ILC1	0.00544709516159938	0.00455321752778548	0.501596525484409	0.38232795242141	0.062996094242157	0.000223401733541244	0.000907019310127385
Zfp551	Cytotoxic ILC1	0.00584568315126694	0.00486607356809664	0.501596471961814	0.38232795242141	0.062996094242157	0.000223510450482444	0.000907220762918033
D230022J07Rik	Cytotoxic ILC1	0.00715146389323529	0.00470209527987884	0.501579639105706	0.467289719626168	0.151190626181177	0.00436583289538793	0.0133372936869851
Gm27017	Cytotoxic ILC1	0.00671934857791293	0.00434071981915056	0.501579103879757	0.467289719626168	0.151190626181177	0.00437911019511636	0.0133645567803641
Cap2	Cytotoxic ILC1	0.00491213813764777	0.0046570820561994	0.50157367133637	0.339847068819031	0.0251984376968628	1.67848741548559e-05	8.24262965934717e-05
Efcab6	Cytotoxic ILC1	0.00540378565154811	0.00501587956599408	0.501573296678206	0.339847068819031	0.0251984376968628	1.68627177392006e-05	8.27820850701847e-05
C77080	Cytotoxic ILC1	0.0048685572037338	0.0045242852942513	0.501573243155611	0.339847068819031	0.0251984376968628	1.68738662970403e-05	8.28103329686271e-05
E330020D12Rik	Cytotoxic ILC1	0.00483298272725024	0.0043990325251141	0.501573082587826	0.339847068819031	0.0251984376968628	1.69073541312382e-05	8.29481602009069e-05
Rhbdl3	Cytotoxic ILC1	0.00447732813655386	0.00404810484618406	0.501572814974851	0.339847068819031	0.0251984376968628	1.69633079752818e-05	8.31695115709201e-05
Zfp97	Cytotoxic ILC1	0.008044787867691	0.00436806480424824	0.501562003410674	0.552251486830926	0.239385158120197	0.0168187196672982	0.0430594005358064
Fam3b	Cytotoxic ILC1	0.00661238951662196	0.00490814303725791	0.501557668080484	0.424808836023789	0.113392969635883	0.00198848500071146	0.00661005483887434
Fam234b	Cytotoxic ILC1	0.00608145495155502	0.00441786356780961	0.501556811718965	0.424808836023789	0.113392969635883	0.00199990185506822	0.00664512843661303
Tanc2	Cytotoxic ILC1	0.0090890040489787	0.00424471331743876	0.501547204413173	0.637213254035684	0.327579690059216	0.0363555891809712	0.0843552976900073
Ext1	Cytotoxic ILC1	0.00939662360703857	0.00442545885888199	0.501546562142034	0.637213254035684	0.327579690059216	0.0364332294607865	0.0844971302995216
4930481B07Rik	Cytotoxic ILC1	0.00924604450344521	0.00395460149900608	0.501545491690135	0.637213254035684	0.327579690059216	0.036562943913742	0.0847723534239319
Btbd3	Cytotoxic ILC1	0.00763245983395157	0.00467462926098142	0.501541156359945	0.509770603228547	0.201587501574902	0.0116985753274044	0.031554317464124
Ttbk2	Cytotoxic ILC1	0.00747602856474212	0.00459360206369006	0.501541129598648	0.509770603228547	0.201587501574902	0.011700030942987	0.031554317464124
Gm49870	Cytotoxic ILC1	0.00736657098285403	0.0043575578459958	0.501540005624154	0.509770603228547	0.201587501574902	0.0117613108668679	0.0316917470804438
1700028N14Rik	Cytotoxic ILC1	0.00686464478456901	0.00388187058361483	0.50153898869485	0.509770603228547	0.201587501574902	0.011816999734709	0.0318250461276347
Smim1	Cytotoxic ILC1	0.00709618134095004	0.00395075595890333	0.501538881649661	0.509770603228547	0.201587501574902	0.0118228753025684	0.0318297016432352
Gm45353	Cytotoxic ILC1	0.00714517385990193	0.00389768307248464	0.501537543584787	0.509770603228547	0.201587501574902	0.011896538801501	0.0319999591977996
Auts2	Cytotoxic ILC1	0.00565609157326691	0.00456169286680388	0.501533823764439	0.38232795242141	0.0755953130905884	0.000612686311872219	0.00228008426025465
Fzd4	Cytotoxic ILC1	0.0053685803339319	0.00429003618426672	0.501533395583679	0.38232795242141	0.0755953130905884	0.000614847167958869	0.00228757122523912
Zfp128	Cytotoxic ILC1	0.00555961711505832	0.00430895780440844	0.50153296740292	0.38232795242141	0.0755953130905884	0.000617015113839601	0.00229452495459102
Gm16069	Cytotoxic ILC1	0.00535077884529378	0.0041566015401661	0.50153286035773	0.38232795242141	0.0755953130905884	0.000617558210581698	0.00229598839686114
Msl3l2	Cytotoxic ILC1	0.00842122767382355	0.00382955892950689	0.501521700896685	0.594732370433305	0.289782033513922	0.0302792410949509	0.0718529340004006
Slc30a4	Cytotoxic ILC1	0.0065277942149327	0.00417766390312037	0.501517686702065	0.467289719626168	0.163789845029608	0.00733768408447697	0.0210898311890668
Cdc42bpg	Cytotoxic ILC1	0.00705972820145331	0.00458904689611279	0.50151752613428	0.467289719626168	0.163789845029608	0.00734390660236644	0.0210998147581747
1700001G11Rik	Cytotoxic ILC1	0.00675906786599494	0.00435153961543771	0.501517365566496	0.467289719626168	0.163789845029608	0.00735013385395712	0.0211137546392395
Gm4724	Cytotoxic ILC1	0.00665680605381312	0.00425091109742864	0.501516830340546	0.467289719626168	0.163789845029608	0.00737092556364538	0.0211695188638953
Igsf23	Cytotoxic ILC1	0.00472651309395518	0.00421836284029773	0.501510407629154	0.339847068819031	0.0377976565452942	8.18942814949155e-05	0.000357961023698305
Pcbd1	Cytotoxic ILC1	0.00504953266517404	0.0044733094351558	0.501510032970989	0.339847068819031	0.0377976565452942	8.2228364237818e-05	0.000359318992147664
Lime1	Cytotoxic ILC1	0.00472715403141162	0.00412165148597983	0.501509818880609	0.339847068819031	0.0377976565452942	8.24198465707678e-05	0.000360053234122896
Svip	Cytotoxic ILC1	0.00805444675711298	0.00425193298188455	0.501499783394058	0.552251486830926	0.251984376968628	0.0237914242019643	0.058295634944031
Ehhadh	Cytotoxic ILC1	0.00548380689513478	0.00371027989086597	0.501493387443963	0.424808836023789	0.125992188484314	0.00385940905353907	0.0119278816953651
Gm9725	Cytotoxic ILC1	0.00731726813840047	0.00412982078383547	0.501477009529912	0.509770603228547	0.214186720423334	0.0175839876927929	0.0447573860175865
D130020L05Rik	Cytotoxic ILC1	0.00719425503809404	0.00380044121137836	0.501475457374659	0.509770603228547	0.214186720423334	0.0177031745505802	0.0450010651640929
Pfn2	Cytotoxic ILC1	0.00593691183286165	0.0045835684613956	0.501470693863709	0.38232795242141	0.0881945319390198	0.00146883702309767	0.00503246490111156
A830009L08Rik	Cytotoxic ILC1	0.00532811977898067	0.00399658321126276	0.501470105115165	0.38232795242141	0.0881945319390198	0.00147530581178801	0.00504959186549782
Ovca2	Cytotoxic ILC1	0.00849636200855807	0.00391413570381143	0.501460845706241	0.594732370433305	0.302381252362354	0.040137586520157	0.0919355551583005
D130017N08Rik	Cytotoxic ILC1	0.00672971723548798	0.00410982089033432	0.501454663846525	0.467289719626168	0.17638906387804	0.011802920717052	0.0317927067779373
Noxred1	Cytotoxic ILC1	0.00487509936834493	0.00415419009340206	0.501447143921937	0.339847068819031	0.0503968753937256	0.000302299130949391	0.00119541317856881
Zscan22	Cytotoxic ILC1	0.00795441082262214	0.00392375768395479	0.501436653493329	0.552251486830926	0.264583595817059	0.0328958219700501	0.0773447331999142
Prdm9	Cytotoxic ILC1	0.0062052776286994	0.00415111566632298	0.50143135475643	0.424808836023789	0.138591407332745	0.00687591509511303	0.0198802854624033
Lrrc29	Cytotoxic ILC1	0.00613619862369338	0.00398798549575801	0.501429936407664	0.424808836023789	0.138591407332745	0.00693151662454821	0.020016123345267
Grk3	Cytotoxic ILC1	0.0044648501189879	0.00432563901970661	0.501424022160923	0.297366185216653	0.0125992188484314	1.33771710676293e-05	6.67118625108761e-05
Dsg2	Cytotoxic ILC1	0.00414534826469123	0.00398531614928589	0.501423968638328	0.297366185216653	0.0125992188484314	1.3387165650303e-05	6.67228506161694e-05
Ikzf4	Cytotoxic ILC1	0.00388529808078091	0.00371548403082572	0.501423754547949	0.297366185216653	0.0125992188484314	1.34272152614229e-05	6.68790335749849e-05
6430571L13Rik	Cytotoxic ILC1	0.00417569454863834	0.00395359875686493	0.501423647502759	0.297366185216653	0.0125992188484314	1.34472829026349e-05	6.69572623543136e-05
Focad	Cytotoxic ILC1	0.00700654151499555	0.00388033759295875	0.501414495139024	0.509770603228547	0.226785939271765	0.0253738819670095	0.0616320351385384
Hspb6	Cytotoxic ILC1	0.00759638607022289	0.00390933378990358	0.501413210596746	0.509770603228547	0.226785939271765	0.025507278532432	0.0619266539224045
Kctd12b	Cytotoxic ILC1	0.00692147126534618	0.00333442664257562	0.501412568325607	0.509770603228547	0.226785939271765	0.0255742040481289	0.0620793178910225
Lipt2	Cytotoxic ILC1	0.00719898569799885	0.00371166552959132	0.501412354235227	0.509770603228547	0.226785939271765	0.0255965462853688	0.0621237283836674
Tmem8b	Cytotoxic ILC1	0.00522439289168719	0.00365547163054166	0.501406707601461	0.38232795242141	0.100793750787451	0.00316043576180542	0.0100046132588236
St3gal3	Cytotoxic ILC1	0.00688223486197258	0.004105703915161	0.501391587468391	0.467289719626168	0.188988282726471	0.0181700423490895	0.0460962353496733
Cenpn	Cytotoxic ILC1	0.00664845513454632	0.00392896886672589	0.501391426900606	0.467289719626168	0.188988282726471	0.0181834060665126	0.0461148961716561
Ripply3	Cytotoxic ILC1	0.00519465706642406	0.00427123423440684	0.501384576008454	0.339847068819031	0.062996094242157	0.000894928937227312	0.00322543697004291
Arhgap23	Cytotoxic ILC1	0.00468388614638751	0.00377900084577032	0.50138398725991	0.339847068819031	0.062996094242157	0.000899469353200471	0.00323876314275686
Gm14154	Cytotoxic ILC1	0.00761629702086763	0.00365583517473693	0.501374915180068	0.552251486830926	0.277182814665491	0.0441785791807103	0.0998065296546113
Dyrk3	Cytotoxic ILC1	0.00781504798527418	0.00372361746237059	0.501374486999308	0.552251486830926	0.277182814665491	0.0442446333742285	0.099941048694494
Slc27a1	Cytotoxic ILC1	0.00601199720332573	0.00369483082309156	0.501367448778074	0.424808836023789	0.151190626181177	0.0116399404853776	0.0314441013945356
Zfp583	Cytotoxic ILC1	0.00623931779805662	0.00394325009970347	0.501367341732884	0.424808836023789	0.151190626181177	0.0116464791260011	0.0314475480571678
Arhgef40	Cytotoxic ILC1	0.00634904819874271	0.00376240102823771	0.501366913552124	0.424808836023789	0.151190626181177	0.0116726662872106	0.0315026547424349
Gm13375	Cytotoxic ILC1	0.00594328389663517	0.00353883843308023	0.5013661107132	0.424808836023789	0.151190626181177	0.011721908042593	0.0316032846746617
Fzd8	Cytotoxic ILC1	0.004554648360248	0.00420898728131012	0.501361052827979	0.297366185216653	0.0251984376968628	8.72659399494493e-05	0.000379603129544912
Cilp2	Cytotoxic ILC1	0.00464201844747619	0.00424410454122567	0.501360785215004	0.297366185216653	0.0251984376968628	8.75459371454841e-05	0.000380605403885677
Cst6	Cytotoxic ILC1	0.00458819380084852	0.00416813882492837	0.501360678169814	0.297366185216653	0.0251984376968628	8.76581735051258e-05	0.000380877617174409
Lrrn4	Cytotoxic ILC1	0.00403089626820638	0.00363998654219615	0.501360678169814	0.297366185216653	0.0251984376968628	8.76581735051258e-05	0.000380877617174409
Fndc10	Cytotoxic ILC1	0.00581748137200384	0.00438753085714699	0.501345932694909	0.38232795242141	0.113392969635883	0.00605617930267527	0.0177895921307631
Shc4	Cytotoxic ILC1	0.00590226210293469	0.00440556131976049	0.501345879172314	0.38232795242141	0.113392969635883	0.00605819370072012	0.0177921047445484
2810455O05Rik	Cytotoxic ILC1	0.00575105932000392	0.00412758377119541	0.501345156617282	0.38232795242141	0.113392969635883	0.00608544718401141	0.0178584782492371
Tgfa	Cytotoxic ILC1	0.00529232956543539	0.00372722315422141	0.50134454110744	0.38232795242141	0.113392969635883	0.0061087501868635	0.0179141464887139
Tuft1	Cytotoxic ILC1	0.00545635905935382	0.00380355348774329	0.501344514346143	0.38232795242141	0.113392969635883	0.00610976518160725	0.0179141464887139
Zfp418	Cytotoxic ILC1	0.00531463467319867	0.00354327476154704	0.501343952358896	0.38232795242141	0.113392969635883	0.00613111521497209	0.017961148979821
Fads1	Cytotoxic ILC1	0.00530224056814109	0.00358011952484044	0.501343925597599	0.38232795242141	0.113392969635883	0.00613213352897153	0.017961148979821
Scg5	Cytotoxic ILC1	0.00537308302548322	0.0035330309388518	0.501343363610352	0.38232795242141	0.113392969635883	0.0061535539314184	0.0180067110943965
Zfp516	Cytotoxic ILC1	0.00668910779000519	0.00372383939914419	0.501328511090256	0.467289719626168	0.201587501574902	0.026896443563835	0.0649806901398223
Prrg1	Cytotoxic ILC1	0.00496912322595781	0.00404311139828601	0.501322168662756	0.339847068819031	0.0755953130905884	0.00223803761713039	0.00733948204669273
C430002N11Rik	Cytotoxic ILC1	0.00508558861596856	0.00412643881130166	0.501322168662756	0.339847068819031	0.0755953130905884	0.00223803761713039	0.00733948204669273
Gpr157	Cytotoxic ILC1	0.00514179400361547	0.00395550611361325	0.501320884120478	0.339847068819031	0.0755953130905884	0.00226030982600993	0.00740619341282356
4930519P11Rik	Cytotoxic ILC1	0.00497822599626103	0.00375181774263821	0.501320616507503	0.339847068819031	0.0755953130905884	0.00226497535354477	0.00741831377261913
Rtl6	Cytotoxic ILC1	0.00656503433378231	0.00407086370567668	0.501304880864591	0.424808836023789	0.163789845029608	0.0185408390735059	0.046858811428612
Gm42047	Cytotoxic ILC1	0.00578474420561299	0.00347662960123881	0.501304827341996	0.424808836023789	0.163789845029608	0.0185456580670876	0.0468632752243394
Atl1	Cytotoxic ILC1	0.00597143872220392	0.00339270216515491	0.501303649844908	0.424808836023789	0.163789845029608	0.0186519535275457	0.0470621529588025
Mocos	Cytotoxic ILC1	0.00586522125260305	0.00296614050552411	0.501302847005983	0.424808836023789	0.163789845029608	0.0187247330434231	0.0472225031952666
Polq	Cytotoxic ILC1	0.00431271878811127	0.00373532389756731	0.501297708836869	0.297366185216653	0.0377976565452942	0.000386533160681213	0.00149613478306034
Scx	Cytotoxic ILC1	0.00428478268813252	0.00367038278374836	0.501297655314275	0.297366185216653	0.0377976565452942	0.000386748098451331	0.00149658937719344
Lmntd2	Cytotoxic ILC1	0.00402584761905102	0.00345467062151358	0.50129760179168	0.297366185216653	0.0377976565452942	0.000386963147911842	0.00149686337305243
Pnck	Cytotoxic ILC1	0.00419315370451373	0.00359131987725826	0.50129749474649	0.297366185216653	0.0377976565452942	0.000387393582117777	0.00149795437760453
1700016P03Rik	Cytotoxic ILC1	0.00525384575577901	0.0034810900134373	0.501281785864875	0.38232795242141	0.125992188484314	0.010949214303159	0.029759452685516
Nat14	Cytotoxic ILC1	0.00559491227624485	0.00376627986457646	0.501281518251901	0.38232795242141	0.125992188484314	0.0109658788556137	0.0297994700500134
Gm10767	Cytotoxic ILC1	0.00703703806380544	0.00354677458017603	0.501264150169843	0.467289719626168	0.214186720423334	0.0386439076715196	0.0889460985552872
Gm10390	Cytotoxic ILC1	0.0044940904228726	0.0031566175670022	0.501257085187311	0.339847068819031	0.0881945319390198	0.00498806286568176	0.0149899103023271
Magee1	Cytotoxic ILC1	0.00602717195356472	0.00316095657498238	0.501240172047311	0.424808836023789	0.17638906387804	0.0284621999984962	0.0682799237657313
Tnnt1	Cytotoxic ILC1	0.00435907772681712	0.0037046233934857	0.501235221207279	0.297366185216653	0.0503968753937256	0.00127675647704628	0.00446762905838557
Sspo	Cytotoxic ILC1	0.00432846449588605	0.00356120961362743	0.50123457893614	0.297366185216653	0.0503968753937256	0.00128423857389232	0.0044881255556183
Kcnh6	Cytotoxic ILC1	0.00563367869333055	0.00354009221386698	0.501218281305981	0.38232795242141	0.138591407332745	0.0184162675054253	0.0466207325982494
Dpf3	Cytotoxic ILC1	0.00504664980222278	0.00283038121669083	0.501216515060348	0.38232795242141	0.138591407332745	0.0185864416981439	0.0469478008488909
Als2cl	Cytotoxic ILC1	0.00348571883241923	0.00338689335078646	0.501211590981614	0.254885301614274	0.0125992188484314	7.49776156966161e-05	0.000330741775447918
Gm14266	Cytotoxic ILC1	0.00399152426599002	0.00384116343413286	0.501211590981614	0.254885301614274	0.0125992188484314	7.49776156966161e-05	0.000330741775447918
Gcat	Cytotoxic ILC1	0.00345665389674956	0.00332217592392069	0.501211537459019	0.254885301614274	0.0125992188484314	7.50325575224744e-05	0.000330794023701179
Gm10389	Cytotoxic ILC1	0.00370149830217658	0.00353485643379458	0.501211537459019	0.254885301614274	0.0125992188484314	7.50325575224744e-05	0.000330794023701179
1810055G02Rik	Cytotoxic ILC1	0.00374247471375519	0.00356092451556277	0.501211483936424	0.254885301614274	0.0125992188484314	7.50875374194793e-05	0.000330846379714818
Ltb4r2	Cytotoxic ILC1	0.00360345559550492	0.00342917977110492	0.501211483936424	0.254885301614274	0.0125992188484314	7.50875374194793e-05	0.000330846379714818
4930432K21Rik	Cytotoxic ILC1	0.0039578165935298	0.00374208850553318	0.501211376891234	0.254885301614274	0.0125992188484314	7.5197611525733e-05	0.000331236308330424
Tmppe	Cytotoxic ILC1	0.00334954714944626	0.00316671494484956	0.501211323368639	0.254885301614274	0.0125992188484314	7.52527057844205e-05	0.000331383903183201
Ccdc162	Cytotoxic ILC1	0.00521952786172061	0.00385548193601387	0.501196122951677	0.339847068819031	0.100793750787451	0.00968361808984533	0.0267121691459507
Tigd5	Cytotoxic ILC1	0.00472704154099155	0.00301049300259625	0.501194410228639	0.339847068819031	0.100793750787451	0.00978821917183907	0.0269667897535717
Kifc2	Cytotoxic ILC1	0.00623249289706054	0.00349321292152816	0.501179370379461	0.424808836023789	0.188988282726471	0.0412062802298739	0.0939488501126977
Itga3	Cytotoxic ILC1	0.00644647180572573	0.00351433935125832	0.501178406972752	0.424808836023789	0.188988282726471	0.0413721714589287	0.0942567324037785
Dzip1	Cytotoxic ILC1	0.00597976549206803	0.00299995260738495	0.501177550611233	0.424808836023789	0.188988282726471	0.0415201048286334	0.0943700220942185
1700084E18Rik	Cytotoxic ILC1	0.00600542639544654	0.00298800777995521	0.501176854817499	0.424808836023789	0.188988282726471	0.0416406302666097	0.0946299504400777
Ly6m	Cytotoxic ILC1	0.00424065594223672	0.00338942984042481	0.501172251874335	0.297366185216653	0.062996094242157	0.00342313801075774	0.0107307722285363
Pard6b	Cytotoxic ILC1	0.00443927030036984	0.00352344125489395	0.50117198426136	0.297366185216653	0.062996094242157	0.0034304997094733	0.0107472655183928
2510009E07Rik	Cytotoxic ILC1	0.00424571563823826	0.00335310243179648	0.50117198426136	0.297366185216653	0.062996094242157	0.0034304997094733	0.0107472655183928
Tmem150a	Cytotoxic ILC1	0.00423661388180693	0.00327358669114864	0.501171823693575	0.297366185216653	0.062996094242157	0.00343492364333059	0.0107589293713054
Gm10605	Cytotoxic ILC1	0.00394866476557346	0.00308781429745416	0.501171716648385	0.297366185216653	0.062996094242157	0.00343787581698236	0.0107637837378128
Glis2	Cytotoxic ILC1	0.00397751824654491	0.00302625893198104	0.5011715560806	0.297366185216653	0.062996094242157	0.00344230840806639	0.0107732673541748
Wdr31	Cytotoxic ILC1	0.0054009465395718	0.00327414826706698	0.501156168334556	0.38232795242141	0.151190626181177	0.0290242570874657	0.0694437921679686
Sfxn4	Cytotoxic ILC1	0.00554237534451251	0.00328818856804536	0.501155472540821	0.38232795242141	0.151190626181177	0.0291211196256401	0.069627610826172
Gm11802	Cytotoxic ILC1	0.00341814505593558	0.00305108322803752	0.501148380796992	0.254885301614274	0.0251984376968628	0.000446300602832031	0.0017042687945459
Mboat4	Cytotoxic ILC1	0.00360868824232824	0.00324637543607884	0.501148327274397	0.254885301614274	0.0251984376968628	0.000446575426041442	0.0017048941470187
Gm50335	Cytotoxic ILC1	0.00366752506587024	0.00325987766134464	0.501148220229207	0.254885301614274	0.0251984376968628	0.000447125546371364	0.00170656993096639
Hdac11	Cytotoxic ILC1	0.00498217464665843	0.00335481724085694	0.501132912767055	0.339847068819031	0.113392969635883	0.0174458811692923	0.0444869969816953
Stard8	Cytotoxic ILC1	0.00544561193829097	0.00362101242962808	0.501132324018511	0.339847068819031	0.113392969635883	0.017504399685933	0.0446139863155833
B3gnt9	Cytotoxic ILC1	0.00496998460642822	0.00318893979568791	0.501131360611802	0.339847068819031	0.113392969635883	0.01760052849296	0.0447895042793442
D730003K21Rik	Cytotoxic ILC1	0.00486751854674698	0.00298576201654726	0.501131092998827	0.339847068819031	0.113392969635883	0.0176273129283455	0.0448304971443061
Zmynd10	Cytotoxic ILC1	0.00461791356751597	0.00254684367223516	0.501130397205093	0.339847068819031	0.113392969635883	0.0176971197296496	0.0449931243739403
Zfp808	Cytotoxic ILC1	0.00444338256957786	0.00351647036559922	0.501109924812529	0.297366185216653	0.0755953130905884	0.00775110446222365	0.0220591777159057
4933424G06Rik	Cytotoxic ILC1	0.00447279898134313	0.00345089244248594	0.501109443109175	0.297366185216653	0.0755953130905884	0.00777776297813188	0.0221186438453691
Bmpr1a	Cytotoxic ILC1	0.0045172545832987	0.0034476426027261	0.501109121973605	0.297366185216653	0.0755953130905884	0.00779558093250403	0.0221611042397906
Prss30	Cytotoxic ILC1	0.00420354144873234	0.0031014839868761	0.50110906845101	0.297366185216653	0.0755953130905884	0.00779855414460033	0.0221654517077874
Ago4	Cytotoxic ILC1	0.00441598209549141	0.00330446608969318	0.501108800838035	0.297366185216653	0.0755953130905884	0.00781343545025224	0.022199527595192
Klf5	Cytotoxic ILC1	0.00460293420581673	0.00344554247199128	0.501108586747656	0.297366185216653	0.0755953130905884	0.00782535880687511	0.0222251772514967
Hpn	Cytotoxic ILC1	0.00404609732451914	0.00292566867010026	0.501108586747656	0.297366185216653	0.0755953130905884	0.00782535880687511	0.0222251772514967
9530082P21Rik	Cytotoxic ILC1	0.00565723332603485	0.00323150346912153	0.501092931388636	0.38232795242141	0.163789845029608	0.0437586844521535	0.0990182141841108
Cdkl5	Cytotoxic ILC1	0.00532209497402432	0.0028689753539459	0.501091967981927	0.38232795242141	0.163789845029608	0.0439447360837585	0.0993659807956661
Gm48236	Cytotoxic ILC1	0.00533435004806887	0.00279497070609057	0.501091807414142	0.38232795242141	0.163789845029608	0.0439758095295734	0.0994215982457264
P3h1	Cytotoxic ILC1	0.00558198878603664	0.00300822959550608	0.501091753891548	0.38232795242141	0.163789845029608	0.0439861714662341	0.0994303811188573
Dnhd1	Cytotoxic ILC1	0.00522168940388905	0.0026249495597772	0.501091272188193	0.38232795242141	0.163789845029608	0.0440795216876757	0.0996120620384969
Gm36608	Cytotoxic ILC1	0.00343744762942688	0.00296723244790823	0.501085759360914	0.254885301614274	0.0377976565452942	0.00174859775058046	0.00588914525431345
Gm16299	Cytotoxic ILC1	0.00364316125872296	0.00311634254444108	0.50108559879313	0.254885301614274	0.0377976565452942	0.00175135498958183	0.00589455173099553
Atcayos	Cytotoxic ILC1	0.00372747398590573	0.00320341799161149	0.501085545270535	0.254885301614274	0.0377976565452942	0.00175227495719376	0.00589635529765045
Gm44867	Cytotoxic ILC1	0.00383706717716117	0.00321711518019488	0.50108527765756	0.254885301614274	0.0377976565452942	0.00175688146350696	0.00590638550224192
Gm10640	Cytotoxic ILC1	0.00351219661098408	0.00291267059583891	0.501085117089775	0.254885301614274	0.0377976565452942	0.00175965070883947	0.00591339711720551
D830024N08Rik	Cytotoxic ILC1	0.00343814363840714	0.00284509503023062	0.50108506356718	0.254885301614274	0.0377976565452942	0.00176057468203246	0.00591391289800442
Hdgfl3	Cytotoxic ILC1	0.00476823864003241	0.00292250377371001	0.501068953266104	0.339847068819031	0.125992188484314	0.0292666392738579	0.0698061186284949
Acad10	Cytotoxic ILC1	0.00503050725625386	0.00292124836308388	0.501068846220914	0.339847068819031	0.125992188484314	0.0292828290629233	0.0698338836328936
Pfkfb2	Cytotoxic ILC1	0.00499923159366048	0.00298279418176967	0.501068685653129	0.339847068819031	0.125992188484314	0.0293071281946787	0.0698809762218877
Gm10785	Cytotoxic ILC1	0.00488491671352777	0.00283487154578544	0.501068578607939	0.339847068819031	0.125992188484314	0.0293233371671282	0.0699063821105127
Gm9833	Cytotoxic ILC1	0.00447126059298223	0.00264721658041131	0.501068525085344	0.339847068819031	0.125992188484314	0.0293314446729081	0.0699063821105127
Lpar2	Cytotoxic ILC1	0.00473573189583369	0.00282725724639091	0.501068471562749	0.339847068819031	0.125992188484314	0.0293395540221125	0.069914854671445
Rdh5	Cytotoxic ILC1	0.0047424866109187	0.00257065886831611	0.501067561678636	0.339847068819031	0.125992188484314	0.0294777083658128	0.0701895922326032
Abhd15	Cytotoxic ILC1	0.00311366082333381	0.00311366082333381	0.501062022090059	0.212404418011895	0	4.01508790742013e-05	0.000186435615447085
Trbv12-2	Cytotoxic ILC1	0.00276922591175883	0.00276922591175883	0.501062022090059	0.212404418011895	0	4.01508790742013e-05	0.000186435615447085
Slc39a5	Cytotoxic ILC1	0.00305032099213978	0.00305032099213978	0.501062022090059	0.212404418011895	0	4.01508790742013e-05	0.000186435615447085
Gcm2	Cytotoxic ILC1	0.00299533891103034	0.00299533891103034	0.501062022090059	0.212404418011895	0	4.01508790742013e-05	0.000186435615447085
Gpr62	Cytotoxic ILC1	0.00448625748419283	0.00327853229296444	0.501046206163255	0.297366185216653	0.0881945319390198	0.0155770500504113	0.040303943253643
9130019P16Rik	Cytotoxic ILC1	0.00424362271270419	0.00301230880812501	0.501046045595471	0.297366185216653	0.0881945319390198	0.015592952126765	0.0403382891975008
E030042O20Rik	Cytotoxic ILC1	0.00431820897473459	0.00280647444338965	0.501045510369521	0.297366185216653	0.0881945319390198	0.0156460622557435	0.0404484172596695
Tbc1d2	Cytotoxic ILC1	0.00401440190684091	0.00252571456698779	0.501044921620977	0.297366185216653	0.0881945319390198	0.0157046671541338	0.040579421895827
Hdac9	Cytotoxic ILC1	0.00348888706777866	0.00271584332972262	0.501022228040723	0.254885301614274	0.0503968753937256	0.00517903266863389	0.015489648313382
Cfap45	Cytotoxic ILC1	0.0035189142401231	0.00276862457400194	0.501022228040723	0.254885301614274	0.0503968753937256	0.00517903266863389	0.015489648313382
Tns1	Cytotoxic ILC1	0.00361444000227766	0.00283581630855119	0.501022174518128	0.254885301614274	0.0503968753937256	0.00518137867821096	0.015489648313382
Vmn2r95	Cytotoxic ILC1	0.00355976815819231	0.00278120985235159	0.501022174518128	0.254885301614274	0.0503968753937256	0.00518137867821096	0.015489648313382
Ppm1n	Cytotoxic ILC1	0.00282615181882836	0.00266967257491952	0.500999159802305	0.212404418011895	0.0125992188484314	0.000420178602157675	0.0016129436663472
Plekhd1	Cytotoxic ILC1	0.00302740663198283	0.00286076476360083	0.500999159802305	0.212404418011895	0.0125992188484314	0.000420178602157675	0.0016129436663472
Gnao1	Cytotoxic ILC1	0.00326853120061501	0.0030929180512191	0.50099910627971	0.212404418011895	0.0125992188484314	0.000420478550438606	0.00161328823488704
Susd2	Cytotoxic ILC1	0.00300342931052521	0.002827844862056	0.50099910627971	0.212404418011895	0.0125992188484314	0.000420478550438606	0.00161328823488704
Tbc1d24	Cytotoxic ILC1	0.00288144758595584	0.00271118047412216	0.500999052757115	0.212404418011895	0.0125992188484314	0.000420778698664704	0.00161403643258418
Paqr8	Cytotoxic ILC1	0.00468640997320637	0.00317960045179348	0.500983183307716	0.297366185216653	0.100793750787451	0.0280913601997929	0.0675909828255518
Anks6	Cytotoxic ILC1	0.00410937908629831	0.00271287800100047	0.500982969217336	0.297366185216653	0.100793750787451	0.0281256049830512	0.067662243374586
Rmrp	Cytotoxic ILC1	0.00402256620882715	0.00256458070924707	0.500982915694741	0.297366185216653	0.100793750787451	0.0281341717983942	0.067662243374586
Gm7467	Cytotoxic ILC1	0.00406734857260243	0.00264660173818343	0.500982701604361	0.297366185216653	0.100793750787451	0.0281684615519121	0.0677234225972439
Pik3r3	Cytotoxic ILC1	0.0043247593985189	0.00281884480350819	0.500982648081766	0.297366185216653	0.100793750787451	0.0281770396156673	0.0677334380112918
Gm43126	Cytotoxic ILC1	0.00419204181310505	0.00270592400781629	0.500982407230089	0.297366185216653	0.100793750787451	0.0282156686671299	0.0678050610064356
4930520O04Rik	Cytotoxic ILC1	0.00419039011190723	0.00265432724435669	0.500982326946197	0.297366185216653	0.100793750787451	0.0282285552873946	0.0678254112093903
Map10	Cytotoxic ILC1	0.00438082810367349	0.00267465657845789	0.500982166378412	0.297366185216653	0.100793750787451	0.0282543435445269	0.0678767492569691
Usp54	Cytotoxic ILC1	0.00429407006844668	0.00259176139102865	0.500981952288032	0.297366185216653	0.100793750787451	0.0282887594637719	0.0679381643504947
Ryr3	Cytotoxic ILC1	0.00368810466071838	0.0027517759627559	0.500959606604645	0.254885301614274	0.062996094242157	0.0123353452376485	0.0330125322076608
6430550D23Rik	Cytotoxic ILC1	0.00379150258382735	0.00285112093116287	0.500959338991671	0.254885301614274	0.062996094242157	0.0123596853259619	0.0330719068221791
Igf2bp2	Cytotoxic ILC1	0.00353532929102936	0.00255235575285379	0.500959124901291	0.254885301614274	0.062996094242157	0.0123791880170017	0.0331125483967579
5730405O15Rik	Cytotoxic ILC1	0.00385112938128104	0.00276100429987031	0.500959017856101	0.254885301614274	0.062996094242157	0.0123889495803021	0.0331328858897591
Wnt10a	Cytotoxic ILC1	0.00286533816659836	0.00252455054464287	0.500936029901575	0.212404418011895	0.0251984376968628	0.0022188483990123	0.00728900958126211
Kcna7	Cytotoxic ILC1	0.0033698544076164	0.00293931028243473	0.500936029901575	0.212404418011895	0.0251984376968628	0.0022188483990123	0.00728900958126211
Gm10479	Cytotoxic ILC1	0.00293691738519515	0.00254384276317132	0.500936029901575	0.212404418011895	0.0251984376968628	0.0022188483990123	0.00728900958126211
S100z	Cytotoxic ILC1	0.00311771582108423	0.00275783104433877	0.500936029901575	0.212404418011895	0.0251984376968628	0.0022188483990123	0.00728900958126211
Gm16337	Cytotoxic ILC1	0.0030717760079793	0.00267871960417012	0.50093586933379	0.212404418011895	0.0251984376968628	0.00222273876241047	0.00729980565431126
Gm50209	Cytotoxic ILC1	0.00296989910693682	0.00253002109004033	0.500935815811195	0.212404418011895	0.0251984376968628	0.00222403693864984	0.00729980565431126
Gm28905	Cytotoxic ILC1	0.0028879752369593	0.00248259899650758	0.500935815811195	0.212404418011895	0.0251984376968628	0.00222403693864984	0.00729980565431126
Mustn1	Cytotoxic ILC1	0.002805685352306	0.00238804888079361	0.5009357622886	0.212404418011895	0.0251984376968628	0.00222533580966232	0.00730094678651982
Dsc2	Cytotoxic ILC1	0.00295231720773143	0.00246548230286018	0.5009357622886	0.212404418011895	0.0251984376968628	0.00222533580966232	0.00730094678651982
Gm45235	Cytotoxic ILC1	0.00376257776968798	0.00269526365326124	0.500896396420023	0.254885301614274	0.0755953130905884	0.0252109703467814	0.0613333765124314
Zfp985	Cytotoxic ILC1	0.00358809333110629	0.00249950593803865	0.500896342897429	0.254885301614274	0.0755953130905884	0.0252196836245089	0.0613448523720228
Pabpc1l	Cytotoxic ILC1	0.00343121118687546	0.00231430601985248	0.500896128807049	0.254885301614274	0.0755953130905884	0.0252545628062418	0.0614102318451794
Car9	Cytotoxic ILC1	0.00357449821059719	0.00232631290523144	0.500896075284454	0.254885301614274	0.0755953130905884	0.0252632891225013	0.0614119954583559
Gm50241	Cytotoxic ILC1	0.00357285855925658	0.00240515528520658	0.500896021761859	0.254885301614274	0.0755953130905884	0.0252720180483399	0.0614234878182499
Mitf	Cytotoxic ILC1	0.00364236189004298	0.00239531673823708	0.500895861194074	0.254885301614274	0.0755953130905884	0.0252982204895753	0.0614774390906237
Cct6b	Cytotoxic ILC1	0.00357816546827903	0.0022101020780181	0.500895647103694	0.254885301614274	0.0755953130905884	0.0253331936498898	0.0615526837162802
Rcor2	Cytotoxic ILC1	0.00312757271317115	0.00267798681969404	0.500873435226795	0.212404418011895	0.0377976565452942	0.00757536840711648	0.0216473344038803
Spaca6	Cytotoxic ILC1	0.00302297170837781	0.0024866195048712	0.50087316761382	0.212404418011895	0.0377976565452942	0.00759385103795758	0.0216796471937627
Dmrta2	Cytotoxic ILC1	0.00275473888482945	0.00232193230359532	0.50087316761382	0.212404418011895	0.0377976565452942	0.00759385103795758	0.0216796471937627
1700012B07Rik	Cytotoxic ILC1	0.00314974753558118	0.00262827935760383	0.50087316761382	0.212404418011895	0.0377976565452942	0.00759385103795758	0.0216796471937627
Rgs11	Cytotoxic ILC1	0.00297318990198769	0.00244918180558077	0.500873114091225	0.212404418011895	0.0377976565452942	0.00759755241166851	0.0216824738932001
Exoc3l	Cytotoxic ILC1	0.00288410909060127	0.00237644067771042	0.50087306056863	0.212404418011895	0.0377976565452942	0.00760125540264351	0.0216890096070596
Egf	Cytotoxic ILC1	0.0030124325271319	0.00242346740190656	0.500872900000846	0.212404418011895	0.0377976565452942	0.0076123740852282	0.0217166984914213
Gm15634	Cytotoxic ILC1	0.00296836788444558	0.00229568277754864	0.500872685910466	0.212404418011895	0.0377976565452942	0.00762722167390963	0.0217550129907445
Rab13	Cytotoxic ILC1	0.0023979846114283	0.0023979846114283	0.500849617672048	0.169923534409516	0	0.00023984923862891	0.000966384688239472
Gm156	Cytotoxic ILC1	0.00412625861127524	0.00412625861127524	0.500849617672048	0.169923534409516	0	0.00023984923862891	0.000966384688239472
Gm31992	Cytotoxic ILC1	0.00231405806969664	0.00231405806969664	0.500849617672048	0.169923534409516	0	0.00023984923862891	0.000966384688239472
Awat2	Cytotoxic ILC1	0.0024515746736501	0.0024515746736501	0.500849617672048	0.169923534409516	0	0.00023984923862891	0.000966384688239472
Gm42500	Cytotoxic ILC1	0.00228511020811098	0.00228511020811098	0.500849617672048	0.169923534409516	0	0.00023984923862891	0.000966384688239472
Flnc	Cytotoxic ILC1	0.00238721541055523	0.00238721541055523	0.500849617672048	0.169923534409516	0	0.00023984923862891	0.000966384688239472
Adamts17	Cytotoxic ILC1	0.00250778278233685	0.00250778278233685	0.500849617672048	0.169923534409516	0	0.00023984923862891	0.000966384688239472
Islr	Cytotoxic ILC1	0.00224787268042806	0.00224787268042806	0.500849617672048	0.169923534409516	0	0.00023984923862891	0.000966384688239472
Ighv1-82	Cytotoxic ILC1	0.0022798766696716	0.0022798766696716	0.500849617672048	0.169923534409516	0	0.00023984923862891	0.000966384688239472
Mcpt8	Cytotoxic ILC1	0.0023076981002577	0.0023076981002577	0.500849617672048	0.169923534409516	0	0.00023984923862891	0.000966384688239472
Lhfpl1	Cytotoxic ILC1	0.00235033055929774	0.00235033055929774	0.500849617672048	0.169923534409516	0	0.00023984923862891	0.000966384688239472
Tmtc3	Cytotoxic ILC1	0.00311402040814953	0.00254556994471924	0.50081035884866	0.212404418011895	0.0503968753937256	0.0194914682852889	0.0489791340067883
4930599N23Rik	Cytotoxic ILC1	0.00305128487359754	0.0023661741033328	0.500810198280876	0.212404418011895	0.0503968753937256	0.0195156060348592	0.0490237388710723
Gm32687	Cytotoxic ILC1	0.00324976562044842	0.0026078171481927	0.500810144758281	0.212404418011895	0.0503968753937256	0.0195236577521731	0.0490279192137428
Scgb3a1	Cytotoxic ILC1	0.0033038205191651	0.00255590453224823	0.500810144758281	0.212404418011895	0.0503968753937256	0.0195236577521731	0.0490279192137428
A730063M14Rik	Cytotoxic ILC1	0.00296018067373965	0.00227545139417645	0.500810037713091	0.212404418011895	0.0503968753937256	0.0195397698931095	0.0490509171578724
Lmbr1	Cytotoxic ILC1	0.00316418972239135	0.00238655644140043	0.500809877145306	0.212404418011895	0.0503968753937256	0.0195639598830976	0.0490969998635657
Col23a1	Cytotoxic ILC1	0.00293195268827641	0.0022068773500149	0.500809823622711	0.212404418011895	0.0503968753937256	0.0195720290241337	0.0491092215674201
Rims3	Cytotoxic ILC1	0.00322127860633841	0.00237650510603239	0.500809770100116	0.212404418011895	0.0503968753937256	0.0195801010721144	0.0491134201892203
Gm28187	Cytotoxic ILC1	0.00295230939686032	0.00213687260785227	0.500809770100116	0.212404418011895	0.0503968753937256	0.0195801010721144	0.0491134201892203
Adgrg1	Cytotoxic ILC1	0.00287650004128827	0.00272225695403906	0.500786728622995	0.169923534409516	0.0125992188484314	0.0023494741413739	0.00765911606375679
Zfp853	Cytotoxic ILC1	0.00261438403408664	0.0024850877658873	0.500786728622995	0.169923534409516	0.0125992188484314	0.0023494741413739	0.00765911606375679
Gm38979	Cytotoxic ILC1	0.00281251153910569	0.00268321527090635	0.500786728622995	0.169923534409516	0.0125992188484314	0.0023494741413739	0.00765911606375679
Gm35576	Cytotoxic ILC1	0.00230306381881096	0.00215168648340851	0.500786728622995	0.169923534409516	0.0125992188484314	0.0023494741413739	0.00765911606375679
Igf2	Cytotoxic ILC1	0.00243186763035016	0.00225840530458367	0.5007866751004	0.169923534409516	0.0125992188484314	0.00235109012264404	0.00765950434480236
Gzme	Cytotoxic ILC1	0.00506991339458878	0.0046755409280161	0.5007866751004	0.169923534409516	0.0125992188484314	0.00235109012264404	0.00765950434480236
Lpar5	Cytotoxic ILC1	0.00246359578164579	0.00227322676623787	0.500786621577805	0.169923534409516	0.0125992188484314	0.00235270712159708	0.00766314598422169
Myh10	Cytotoxic ILC1	0.00236967184352643	0.00219041337691556	0.50078656805521	0.169923534409516	0.0125992188484314	0.00235432513880461	0.00766516335223533
Csta2	Cytotoxic ILC1	0.00267181280381747	0.00245692471538869	0.50078656805521	0.169923534409516	0.0125992188484314	0.00235432513880461	0.00766516335223533
Ctnnd2	Cytotoxic ILC1	0.0023880060447535	0.00216829706280816	0.500786514532616	0.169923534409516	0.0125992188484314	0.00235594417483849	0.00766698617649858
Gm50105	Cytotoxic ILC1	0.00233839723876525	0.00212516525194876	0.500786514532616	0.169923534409516	0.0125992188484314	0.00235594417483849	0.00766698617649858
Gm14023	Cytotoxic ILC1	0.00315766534221112	0.00232571420851642	0.500747443038311	0.212404418011895	0.062996094242157	0.0409381984570167	0.0935321155698264
3222401L13Rik	Cytotoxic ILC1	0.00272214833020174	0.00188078269347115	0.500747068380146	0.212404418011895	0.062996094242157	0.0410395000409148	0.0937129792453514
Mmachc	Cytotoxic ILC1	0.00283311578956535	0.0018902835625463	0.500747014857551	0.212404418011895	0.062996094242157	0.0410539890186299	0.0937129792453514
Cpa3	Cytotoxic ILC1	0.00303573925717986	0.00208495369843852	0.500747014857551	0.212404418011895	0.062996094242157	0.0410539890186299	0.0937129792453514
Gm44731	Cytotoxic ILC1	0.00304709448472149	0.0020390142897898	0.500747014857551	0.212404418011895	0.062996094242157	0.0410539890186299	0.0937129792453514
Gm14391	Cytotoxic ILC1	0.00288152786328655	0.00194589924825919	0.500746854289766	0.212404418011895	0.062996094242157	0.0410974819577616	0.0937843682969523
Afp	Cytotoxic ILC1	0.00297095037024424	0.00196089201849359	0.500746747244577	0.212404418011895	0.062996094242157	0.0411264989320282	0.0938366357172361
Gm16185	Cytotoxic ILC1	0.0029887556281317	0.00198398555485378	0.500746693721982	0.212404418011895	0.062996094242157	0.0411410139265727	0.093841858066392
A430090L17Rik	Cytotoxic ILC1	0.00312118521928774	0.00209763640891082	0.500746640199387	0.212404418011895	0.062996094242157	0.0411555332607063	0.0938470872081257
Kiss1r	Cytotoxic ILC1	0.0027785545298901	0.00180855465355523	0.500746640199387	0.212404418011895	0.062996094242157	0.0411555332607063	0.0938470872081257
Gm38405	Cytotoxic ILC1	0.00257067385243739	0.00226867675160606	0.500723839573943	0.169923534409516	0.0251984376968628	0.0106139944800376	0.0290023903992627
Cxcl16	Cytotoxic ILC1	0.00268536306222611	0.00236556224914796	0.500723786051348	0.169923534409516	0.0251984376968628	0.0106197575865942	0.0290129736095047
Pm20d2	Cytotoxic ILC1	0.00272843695470295	0.00237162801520521	0.500723732528753	0.169923534409516	0.0251984376968628	0.0106255234759085	0.029018397238689
Hgfac	Cytotoxic ILC1	0.0023045644263109	0.001965584563083	0.500723625483563	0.169923534409516	0.0251984376968628	0.0106370636073616	0.0290447462533988
Pcx	Cytotoxic ILC1	0.00246961150635184	0.00207121768882636	0.500723571960968	0.169923534409516	0.0251984376968628	0.010642837851777	0.0290553448092884
Lefty1	Cytotoxic ILC1	0.00259844356379812	0.00218210362876835	0.500723518438373	0.169923534409516	0.0251984376968628	0.0106486148835032	0.0290556144821644
A930016O22Rik	Cytotoxic ILC1	0.00234747345298098	0.00197257051852176	0.500723518438373	0.169923534409516	0.0251984376968628	0.0106486148835032	0.0290556144821644
Iqck	Cytotoxic ILC1	0.00231116911246847	0.00194388127004905	0.500723464915778	0.169923534409516	0.0251984376968628	0.0106543947036793	0.0290610542104089
Gm31718	Cytotoxic ILC1	0.00268614868529882	0.00215726794014074	0.500660843479701	0.169923534409516	0.0377976565452942	0.0307856519418117	0.0729756860652798
Fads6	Cytotoxic ILC1	0.00219681615448249	0.00166500747593504	0.500660736434511	0.169923534409516	0.0377976565452942	0.0308127566938984	0.0730173862315583
Gm48079	Cytotoxic ILC1	0.00222831702270606	0.00170824621472137	0.500660736434511	0.169923534409516	0.0377976565452942	0.0308127566938984	0.0730173862315583
Aldh5a1	Cytotoxic ILC1	0.00240109030682453	0.00186003128042258	0.500660629389321	0.169923534409516	0.0377976565452942	0.0308398819323716	0.0730219974962004
Gm41821	Cytotoxic ILC1	0.00258895684129522	0.00199198551562869	0.500660575866726	0.169923534409516	0.0377976565452942	0.0308534522378034	0.0730219974962004
Gchfr	Cytotoxic ILC1	0.0025615336177947	0.00199667241033828	0.500660575866726	0.169923534409516	0.0377976565452942	0.0308534522378034	0.0730219974962004
Gm42743	Cytotoxic ILC1	0.0023620224569996	0.0018013897290663	0.500660575866726	0.169923534409516	0.0377976565452942	0.0308534522378034	0.0730219974962004
Tcf24	Cytotoxic ILC1	0.002812995192368	0.0021843916371142	0.500660575866726	0.169923534409516	0.0377976565452942	0.0308534522378034	0.0730219974962004
1810062G17Rik	Cytotoxic ILC1	0.00240846612350253	0.0018389308507664	0.500660522344131	0.169923534409516	0.0377976565452942	0.0308670276693925	0.0730219974962004
Gm26652	Cytotoxic ILC1	0.00233759561189913	0.00175240683575905	0.500660522344131	0.169923534409516	0.0377976565452942	0.0308670276693925	0.0730219974962004
Gm42717	Cytotoxic ILC1	0.00230626290770003	0.00172916579541364	0.500660522344131	0.169923534409516	0.0377976565452942	0.0308670276693925	0.0730219974962004
Clec4f	Cytotoxic ILC1	0.00224068706315224	0.00161883686458474	0.500660522344131	0.169923534409516	0.0377976565452942	0.0308670276693925	0.0730219974962004
Igkc	Cytotoxic ILC1	0.00243660998300123	0.00183665746003778	0.500660468821536	0.169923534409516	0.0377976565452942	0.0308806082286598	0.0730428685544156
Gm3055	Cytotoxic ILC1	0.00262964606033696	0.00197541163117913	0.500660415298941	0.169923534409516	0.0377976565452942	0.0308941939171264	0.0730637453122489
Gm43714	Cytotoxic ILC1	0.00233039393652182	0.00168605480508949	0.500660308253752	0.169923534409516	0.0377976565452942	0.030921380687743	0.0731055159306241
Gm31108	Cytotoxic ILC1	0.00183347686483071	0.00183347686483071	0.500637213254036	0.127442650807137	0	0.00146968554443577	0.00503246490111156
Alpk3	Cytotoxic ILC1	0.00206802248678019	0.00206802248678019	0.500637213254036	0.127442650807137	0	0.00146968554443577	0.00503246490111156
Nptxr	Cytotoxic ILC1	0.00180109344196049	0.00180109344196049	0.500637213254036	0.127442650807137	0	0.00146968554443577	0.00503246490111156
Lypd6b	Cytotoxic ILC1	0.00189383069032141	0.00189383069032141	0.500637213254036	0.127442650807137	0	0.00146968554443577	0.00503246490111156
Ctdspl	Cytotoxic ILC1	0.00181668770561093	0.00181668770561093	0.500637213254036	0.127442650807137	0	0.00146968554443577	0.00503246490111156
Gm15918	Cytotoxic ILC1	0.00183787432989091	0.00183787432989091	0.500637213254036	0.127442650807137	0	0.00146968554443577	0.00503246490111156
Nlrp1b	Cytotoxic ILC1	0.00205780815937156	0.00205780815937156	0.500637213254036	0.127442650807137	0	0.00146968554443577	0.00503246490111156
Gm28942	Cytotoxic ILC1	0.00194635400675638	0.00194635400675638	0.500637213254036	0.127442650807137	0	0.00146968554443577	0.00503246490111156
Twist2	Cytotoxic ILC1	0.00164808065831935	0.00164808065831935	0.500637213254036	0.127442650807137	0	0.00146968554443577	0.00503246490111156
4933431E20Rik	Cytotoxic ILC1	0.00197195626833804	0.00197195626833804	0.500637213254036	0.127442650807137	0	0.00146968554443577	0.00503246490111156
Gm15513	Cytotoxic ILC1	0.00169167832630768	0.00169167832630768	0.500637213254036	0.127442650807137	0	0.00146968554443577	0.00503246490111156
Gm10069	Cytotoxic ILC1	0.0019081314595732	0.0019081314595732	0.500637213254036	0.127442650807137	0	0.00146968554443577	0.00503246490111156
Gm35363	Cytotoxic ILC1	0.00181284909645076	0.00181284909645076	0.500637213254036	0.127442650807137	0	0.00146968554443577	0.00503246490111156
Gm16033	Cytotoxic ILC1	0.00191787365983145	0.00191787365983145	0.500637213254036	0.127442650807137	0	0.00146968554443577	0.00503246490111156
Il13	Cytotoxic ILC1	0.00179221217565349	0.00179221217565349	0.500637213254036	0.127442650807137	0	0.00146968554443577	0.00503246490111156
F730035M05Rik	Cytotoxic ILC1	0.00193393805406908	0.00193393805406908	0.500637213254036	0.127442650807137	0	0.00146968554443577	0.00503246490111156
Gm49086	Cytotoxic ILC1	0.00189823207825071	0.00189823207825071	0.500637213254036	0.127442650807137	0	0.00146968554443577	0.00503246490111156
Gm31107	Cytotoxic ILC1	0.00202275382047036	0.00202275382047036	0.500637213254036	0.127442650807137	0	0.00146968554443577	0.00503246490111156
Apol10b	Cytotoxic ILC1	0.00169365559635835	0.00169365559635835	0.500637213254036	0.127442650807137	0	0.00146968554443577	0.00503246490111156
Rtn4r	Cytotoxic ILC1	0.00180443995004456	0.00180443995004456	0.500637213254036	0.127442650807137	0	0.00146968554443577	0.00503246490111156
Kcnk12	Cytotoxic ILC1	0.00184472966091487	0.00184472966091487	0.500637213254036	0.127442650807137	0	0.00146968554443577	0.00503246490111156
Magi1	Cytotoxic ILC1	0.00189132502741507	0.0017430305440403	0.500574297443686	0.127442650807137	0.0125992188484314	0.0130417783600498	0.0346003276099515
Tert	Cytotoxic ILC1	0.00177383832186527	0.00160186770962421	0.500574297443686	0.127442650807137	0.0125992188484314	0.0130417783600498	0.0346003276099515
Gm38414	Cytotoxic ILC1	0.00195566378085886	0.00178203386442323	0.500574243921091	0.127442650807137	0.0125992188484314	0.0130502511027811	0.0346003276099515
Zfp93	Cytotoxic ILC1	0.00181972913034102	0.00165313813840872	0.500574243921091	0.127442650807137	0.0125992188484314	0.0130502511027811	0.0346003276099515
Grb10	Cytotoxic ILC1	0.00176958986430406	0.00160056862953797	0.500574243921091	0.127442650807137	0.0125992188484314	0.0130502511027811	0.0346003276099515
Gm20478	Cytotoxic ILC1	0.00187040505867339	0.00168866856228645	0.500574243921091	0.127442650807137	0.0125992188484314	0.0130502511027811	0.0346003276099515
Kdf1	Cytotoxic ILC1	0.00208056986350764	0.00187108327044885	0.500574190398496	0.127442650807137	0.0125992188484314	0.0130587287135231	0.0346003276099515
Dtx4	Cytotoxic ILC1	0.00185746227717032	0.00165030001467767	0.500574190398496	0.127442650807137	0.0125992188484314	0.0130587287135231	0.0346003276099515
Saxo2	Cytotoxic ILC1	0.00172549749637371	0.00154707746553274	0.500574190398496	0.127442650807137	0.0125992188484314	0.0130587287135231	0.0346003276099515
Opn3	Cytotoxic ILC1	0.00183066683844354	0.00165007212740527	0.500574190398496	0.127442650807137	0.0125992188484314	0.0130587287135231	0.0346003276099515
Vangl1	Cytotoxic ILC1	0.00183459055354488	0.00164229176668782	0.500574136875901	0.127442650807137	0.0125992188484314	0.0130672111946187	0.0346003276099515
Kctd21	Cytotoxic ILC1	0.00185018912724328	0.00161585823583533	0.500574136875901	0.127442650807137	0.0125992188484314	0.0130672111946187	0.0346003276099515
Gm26877	Cytotoxic ILC1	0.00181074854558323	0.00159623121133055	0.500574136875901	0.127442650807137	0.0125992188484314	0.0130672111946187	0.0346003276099515
Dok3	Cytotoxic ILC1	0.00183181550530993	0.00155996372651302	0.500574136875901	0.127442650807137	0.0125992188484314	0.0130672111946187	0.0346003276099515
Gm8066	Cytotoxic ILC1	0.00185170584026703	0.00163214392224545	0.500574136875901	0.127442650807137	0.0125992188484314	0.0130672111946187	0.0346003276099515
Apobec2	Cytotoxic ILC1	0.00168846993487845	0.00147519236854036	0.500574136875901	0.127442650807137	0.0125992188484314	0.0130672111946187	0.0346003276099515
Tas1r3	Cytotoxic ILC1	0.00165833500745062	0.00145575974856279	0.500574136875901	0.127442650807137	0.0125992188484314	0.0130672111946187	0.0346003276099515
Gorasp1	Cytotoxic ILC1	0.00178128879113243	0.00158159931757764	0.500574136875901	0.127442650807137	0.0125992188484314	0.0130672111946187	0.0346003276099515
Gnaz	Cytotoxic ILC1	0.00175129946997008	0.0015548111668141	0.500574136875901	0.127442650807137	0.0125992188484314	0.0130672111946187	0.0346003276099515
Guca1a	Cytotoxic ILC1	0.00173638789970467	0.00152033095310763	0.500574136875901	0.127442650807137	0.0125992188484314	0.0130672111946187	0.0346003276099515
Adora3	Cytotoxic ILC1	0.00133740168752042	0.00133740168752042	0.500424808836024	0.0849617672047579	0	0.0094104560475602	0.0260335034755986
Ldb2	Cytotoxic ILC1	0.00110568979882171	0.00110568979882171	0.500424808836024	0.0849617672047579	0	0.0094104560475602	0.0260335034755986
F420014N23Rik	Cytotoxic ILC1	0.00113917340614093	0.00113917340614093	0.500424808836024	0.0849617672047579	0	0.0094104560475602	0.0260335034755986
Ptk2	Cytotoxic ILC1	0.00114302989666716	0.00114302989666716	0.500424808836024	0.0849617672047579	0	0.0094104560475602	0.0260335034755986
Gm27166	Cytotoxic ILC1	0.00114375054262759	0.00114375054262759	0.500424808836024	0.0849617672047579	0	0.0094104560475602	0.0260335034755986
Wscd1	Cytotoxic ILC1	0.00124150008944759	0.00124150008944759	0.500424808836024	0.0849617672047579	0	0.0094104560475602	0.0260335034755986
9030624G23Rik	Cytotoxic ILC1	0.00124893425571793	0.00124893425571793	0.500424808836024	0.0849617672047579	0	0.0094104560475602	0.0260335034755986
Cabp1	Cytotoxic ILC1	0.00139025960040755	0.00139025960040755	0.500424808836024	0.0849617672047579	0	0.0094104560475602	0.0260335034755986
Gm27232	Cytotoxic ILC1	0.00113260452065155	0.00113260452065155	0.500424808836024	0.0849617672047579	0	0.0094104560475602	0.0260335034755986
1700064H15Rik	Cytotoxic ILC1	0.0012665906467684	0.0012665906467684	0.500424808836024	0.0849617672047579	0	0.0094104560475602	0.0260335034755986
Hcn3	Cytotoxic ILC1	0.00108614250408907	0.00108614250408907	0.500424808836024	0.0849617672047579	0	0.0094104560475602	0.0260335034755986
Gm42868	Cytotoxic ILC1	0.00158280246119685	0.00158280246119685	0.500424808836024	0.0849617672047579	0	0.0094104560475602	0.0260335034755986
Gm42696	Cytotoxic ILC1	0.00115332895510503	0.00115332895510503	0.500424808836024	0.0849617672047579	0	0.0094104560475602	0.0260335034755986
Spag8	Cytotoxic ILC1	0.00110857779801086	0.00110857779801086	0.500424808836024	0.0849617672047579	0	0.0094104560475602	0.0260335034755986
Perm1	Cytotoxic ILC1	0.00129735431702247	0.00129735431702247	0.500424808836024	0.0849617672047579	0	0.0094104560475602	0.0260335034755986
Prdm8	Cytotoxic ILC1	0.00114205019901926	0.00114205019901926	0.500424808836024	0.0849617672047579	0	0.0094104560475602	0.0260335034755986
Kcp	Cytotoxic ILC1	0.00115968193948758	0.00115968193948758	0.500424808836024	0.0849617672047579	0	0.0094104560475602	0.0260335034755986
Rtkn	Cytotoxic ILC1	0.0012295254134932	0.0012295254134932	0.500424808836024	0.0849617672047579	0	0.0094104560475602	0.0260335034755986
Tmem150b	Cytotoxic ILC1	0.00117738817487723	0.00117738817487723	0.500424808836024	0.0849617672047579	0	0.0094104560475602	0.0260335034755986
B4galnt4	Cytotoxic ILC1	0.00116514730447649	0.00116514730447649	0.500424808836024	0.0849617672047579	0	0.0094104560475602	0.0260335034755986
Gm15991	Cytotoxic ILC1	0.00117928599282769	0.00117928599282769	0.500424808836024	0.0849617672047579	0	0.0094104560475602	0.0260335034755986
Mtss2	Cytotoxic ILC1	0.00117299407614895	0.00117299407614895	0.500424808836024	0.0849617672047579	0	0.0094104560475602	0.0260335034755986
Gm48747	Cytotoxic ILC1	0.0011819146080136	0.0011819146080136	0.500424808836024	0.0849617672047579	0	0.0094104560475602	0.0260335034755986
Gm47447	Cytotoxic ILC1	0.00123402317003658	0.00123402317003658	0.500424808836024	0.0849617672047579	0	0.0094104560475602	0.0260335034755986
Gm33195	Cytotoxic ILC1	0.00134905471221799	0.00134905471221799	0.500424808836024	0.0849617672047579	0	0.0094104560475602	0.0260335034755986
F12	Cytotoxic ILC1	0.00112115337643697	0.00112115337643697	0.500424808836024	0.0849617672047579	0	0.0094104560475602	0.0260335034755986
Gm49763	Cytotoxic ILC1	0.0010573454231135	0.0010573454231135	0.500424808836024	0.0849617672047579	0	0.0094104560475602	0.0260335034755986
Timm8a2	Cytotoxic ILC1	0.00126239078265792	0.00126239078265792	0.500424808836024	0.0849617672047579	0	0.0094104560475602	0.0260335034755986
Mei1	Cytotoxic ILC1	0.00122673865227308	0.00122673865227308	0.500424808836024	0.0849617672047579	0	0.0094104560475602	0.0260335034755986
Olfr204	Cytotoxic ILC1	0.00115066794862749	0.00115066794862749	0.500424808836024	0.0849617672047579	0	0.0094104560475602	0.0260335034755986
4930549P19Rik	Cytotoxic ILC1	0.0011580311794154	0.0011580311794154	0.500424808836024	0.0849617672047579	0	0.0094104560475602	0.0260335034755986
Prss41	Cytotoxic ILC1	0.00111000038638113	0.00111000038638113	0.500424808836024	0.0849617672047579	0	0.0094104560475602	0.0260335034755986
Togaram2	Cytotoxic ILC1	0.00120614538890123	0.00120614538890123	0.500424808836024	0.0849617672047579	0	0.0094104560475602	0.0260335034755986
Epb41l4a	Cytotoxic ILC1	0.00160070784153609	0.00160070784153609	0.500424808836024	0.0849617672047579	0	0.0094104560475602	0.0260335034755986
Gm15614	Cytotoxic ILC1	0	-0.00265864334477385	0.49911805468061	0	0.17638906387804	0.0414579804045543	0.0942567324037785
Gm44752	Cytotoxic ILC1	0	-0.00278808488424567	0.49911805468061	0	0.17638906387804	0.0414579804045543	0.0942567324037785
Rundc3a	Cytotoxic ILC1	0	-0.00282010595329161	0.49911805468061	0	0.17638906387804	0.0414579804045543	0.0942567324037785
Irf4	Cytotoxic ILC1	0	-0.00217085168696889	0.49911805468061	0	0.17638906387804	0.0414579804045543	0.0942567324037785
A830005F24Rik	Cytotoxic ILC1	0	-0.00274956289900939	0.49911805468061	0	0.17638906387804	0.0414579804045543	0.0942567324037785
Gm33424	Cytotoxic ILC1	0	-0.00273079771093245	0.49911805468061	0	0.17638906387804	0.0414579804045543	0.0942567324037785
Depdc1b	Cytotoxic ILC1	0	-0.0027931541671284	0.49911805468061	0	0.17638906387804	0.0414579804045543	0.0942567324037785
Slc7a7	Cytotoxic ILC1	0	-0.00267089639834233	0.49911805468061	0	0.17638906387804	0.0414579804045543	0.0942567324037785
Lancl3	Cytotoxic ILC1	0	-0.00269699173139244	0.49911805468061	0	0.17638906387804	0.0414579804045543	0.0942567324037785
Slc17a6	Cytotoxic ILC1	0	-0.00305627185535402	0.49911805468061	0	0.17638906387804	0.0414579804045543	0.0942567324037785
Etv1	Cytotoxic ILC1	0	-0.0026994768143223	0.49911805468061	0	0.17638906387804	0.0414579804045543	0.0942567324037785
Slc2a10	Cytotoxic ILC1	0	-0.0027746488587966	0.49911805468061	0	0.17638906387804	0.0414579804045543	0.0942567324037785
Gm47079	Cytotoxic ILC1	0	-0.00288359321721217	0.49911805468061	0	0.17638906387804	0.0414579804045543	0.0942567324037785
Gata6	Cytotoxic ILC1	0	-0.00255683236028043	0.49911805468061	0	0.17638906387804	0.0414579804045543	0.0942567324037785
Cnih3	Cytotoxic ILC1	0	-0.00284484047663616	0.499055058586368	0	0.188988282726471	0.0348075766712892	0.0811067257864238
A530072M11Rik	Cytotoxic ILC1	0	-0.00300918473676902	0.499055058586368	0	0.188988282726471	0.0348075766712892	0.0811067257864238
Gm16853	Cytotoxic ILC1	0	-0.00287296322435448	0.499055058586368	0	0.188988282726471	0.0348075766712892	0.0811067257864238
Prune2	Cytotoxic ILC1	0	-0.00302120865224883	0.499055058586368	0	0.188988282726471	0.0348075766712892	0.0811067257864238
Foxj1	Cytotoxic ILC1	0	-0.0026445597853264	0.499055058586368	0	0.188988282726471	0.0348075766712892	0.0811067257864238
Irak3	Cytotoxic ILC1	0	-0.00304422976684066	0.499055058586368	0	0.188988282726471	0.0348075766712892	0.0811067257864238
B430305J03Rik	Cytotoxic ILC1	0	-0.00289743567699599	0.499055058586368	0	0.188988282726471	0.0348075766712892	0.0811067257864238
Peg10	Cytotoxic ILC1	0	-0.00329047869605536	0.499055058586368	0	0.188988282726471	0.0348075766712892	0.0811067257864238
Smpdl3b	Cytotoxic ILC1	0	-0.00314001855201578	0.498992062492125	0	0.201587501574902	0.0292635628825161	0.0698061186284949
Tgfbr3	Cytotoxic ILC1	0	-0.00327847319996115	0.498992062492125	0	0.201587501574902	0.0292635628825161	0.0698061186284949
Gm7694	Cytotoxic ILC1	0	-0.00280996770754992	0.498992062492125	0	0.201587501574902	0.0292635628825161	0.0698061186284949
Cacna2d4	Cytotoxic ILC1	0	-0.00318211009125376	0.498992062492125	0	0.201587501574902	0.0292635628825161	0.0698061186284949
2900005J15Rik	Cytotoxic ILC1	0	-0.00327701984089672	0.498992062492125	0	0.201587501574902	0.0292635628825161	0.0698061186284949
Gm47439	Cytotoxic ILC1	0	-0.00307488626905922	0.498992062492125	0	0.201587501574902	0.0292635628825161	0.0698061186284949
Gm2822	Cytotoxic ILC1	0	-0.00325364466118281	0.498992062492125	0	0.201587501574902	0.0292635628825161	0.0698061186284949
Dmrta1	Cytotoxic ILC1	0	-0.00337929921551826	0.498929066397883	0	0.214186720423334	0.024632328787773	0.0601161970144838
Dsp	Cytotoxic ILC1	0	-0.00302476888749407	0.498929066397883	0	0.214186720423334	0.024632328787773	0.0601161970144838
Clip3	Cytotoxic ILC1	0	-0.00312748627589405	0.498929066397883	0	0.214186720423334	0.0246323287078955	0.0601161970144838
Pter	Cytotoxic ILC1	0	-0.00339821851608622	0.498866070303641	0	0.226785939271765	0.020756558139444	0.051642451215333
Tuba8	Cytotoxic ILC1	0	-0.00334037103604584	0.498866070303641	0	0.226785939271765	0.020756558139444	0.051642451215333
Arhgef10	Cytotoxic ILC1	0	-0.00297292238202867	0.498866070303641	0	0.226785939271765	0.020756558139444	0.051642451215333
1700018L02Rik	Cytotoxic ILC1	0	-0.00388621331925143	0.498866070303641	0	0.226785939271765	0.020756558139444	0.051642451215333
Tnfsf4	Cytotoxic ILC1	0	-0.00369158054509909	0.498866070303641	0	0.226785939271765	0.020756558139444	0.051642451215333
Ugt1a6a	Cytotoxic ILC1	0	-0.00340446867953541	0.498866070303641	0	0.226785939271765	0.020756558139444	0.051642451215333
Stamos	Cytotoxic ILC1	0.000615501800330204	-0.00360170459718735	0.498826490344684	0.0424808836023789	0.277182814665491	0.0342111372567887	0.0800449882683986
Gm5106	Cytotoxic ILC1	0	-0.00351663511371902	0.498803074209399	0	0.239385158120197	0.0175077878343286	0.0446152143168623
Ckap2	Cytotoxic ILC1	0.000650538916611919	-0.00409692406565022	0.498763360443955	0.0424808836023789	0.289782033513922	0.0289170387983337	0.0692520222454322
Gapt	Cytotoxic ILC1	0.000597891313593122	-0.00372780029068224	0.498763360443955	0.0424808836023789	0.289782033513922	0.0289170387983337	0.0692520222454322
B130046B21Rik	Cytotoxic ILC1	0.000551699856405984	-0.00405542831511099	0.498763146353575	0.0424808836023789	0.289782033513922	0.0288892957614523	0.0692085528135799
Nrp2	Cytotoxic ILC1	0	-0.00385784273876305	0.498740078115157	0	0.251984376968628	0.0147806669466395	0.0385160445251846
Cdc42ep4	Cytotoxic ILC1	0	-0.00420684948162901	0.498740078115157	0	0.251984376968628	0.0147806669466395	0.0385160445251846
Acod1	Cytotoxic ILC1	0	-0.00384777323539709	0.498740078115157	0	0.251984376968628	0.0147806669466395	0.0385160445251846
Gm31243	Cytotoxic ILC1	0	-0.00386696415349231	0.498740078115157	0	0.251984376968628	0.0147806669466395	0.0385160445251846
Kcnab3	Cytotoxic ILC1	0	-0.0040797884371543	0.498740078115157	0	0.251984376968628	0.014780666899494	0.0385160445251846
Ifit3b	Cytotoxic ILC1	0.00112171644774413	-0.00406770645533474	0.498723539633321	0.0849617672047579	0.340178908907648	0.0401814206854829	0.0920222272031699
0610012D04Rik	Cytotoxic ILC1	0.00113642412179469	-0.00427272306132108	0.498723004407372	0.0849617672047579	0.340178908907648	0.0400978579888667	0.0918582626454399
Zfp839	Cytotoxic ILC1	0.000488561871569999	-0.00374861672282739	0.498700177020631	0.0424808836023789	0.302381252362354	0.0244519738771931	0.0597425196544312
Gm44686	Cytotoxic ILC1	0	-0.00393376646356698	0.498677082020915	0	0.264583595817059	0.0124884782443689	0.0333409790485751
Fibcd1	Cytotoxic ILC1	0	-0.00387963091704143	0.498677082020915	0	0.264583595817059	0.0124884782443689	0.0333409790485751
Tnfrsf22	Cytotoxic ILC1	0	-0.00429308269969784	0.498677082020915	0	0.264583595817059	0.0124884782443689	0.0333409790485751
1600014C23Rik	Cytotoxic ILC1	0	-0.00405806822164457	0.498677082020915	0	0.264583595817059	0.0124884782443689	0.0333409790485751
Gm15261	Cytotoxic ILC1	0	-0.00408421053485828	0.498677082020915	0	0.264583595817059	0.0124884782443689	0.0333409790485751
Fut7	Cytotoxic ILC1	0.000681267065794543	-0.00417581110047151	0.49863758234585	0.0424808836023789	0.314980471210785	0.0207435574130691	0.051642451215333
Sox5	Cytotoxic ILC1	0.000580296163415777	-0.00470511759885323	0.498636940074711	0.0424808836023789	0.314980471210785	0.0206836384245542	0.0515278373020661
Meis1	Cytotoxic ILC1	0.0019090210142587	-0.00435190492097469	0.498621017102717	0.127442650807137	0.403175003149805	0.0435552061340839	0.0986159246850032
Ksr2	Cytotoxic ILC1	0	-0.00446995256668775	0.498614085926673	0	0.277182814665491	0.0105596114542753	0.0288589274407299
Plaur	Cytotoxic ILC1	0	-0.00389747031264564	0.498614085926673	0	0.277182814665491	0.0105596114542753	0.0288589274407299
Cbr2	Cytotoxic ILC1	0	-0.00492632159882394	0.498614085926673	0	0.277182814665491	0.0105596114542753	0.0288589274407299
Tbxa2r	Cytotoxic ILC1	0	-0.00390969021190082	0.498614085926673	0	0.277182814665491	0.0105596114542753	0.0288589274407299
Ccr10	Cytotoxic ILC1	0	-0.00470321416823207	0.498614085926673	0	0.277182814665491	0.0105596114542753	0.0288589274407299
Gtf2a1l	Cytotoxic ILC1	0	-0.00446090524816494	0.498614085926673	0	0.277182814665491	0.0105596114542753	0.0288589274407299
Fbxl22	Cytotoxic ILC1	0.00126553341581979	-0.00486348725205523	0.498597172786672	0.0849617672047579	0.365377346604511	0.0291633079905435	0.0696895923043017
Tlr4	Cytotoxic ILC1	0.00119026641626706	-0.00446020089527209	0.498597119264077	0.0849617672047579	0.365377346604511	0.0291571565534266	0.0696857403474469
Ifngas1	Cytotoxic ILC1	0.000592891702496824	-0.00392303319585295	0.498574666535501	0.0424808836023789	0.327579690059216	0.0175819630454443	0.0447573860175865
Pla1a	Cytotoxic ILC1	0.000647896821536852	-0.00435676596052159	0.498574505967716	0.0424808836023789	0.327579690059216	0.0175692292365083	0.044734655500023
4930455G09Rik	Cytotoxic ILC1	0.000623676517429922	-0.00460945337807314	0.498574238354741	0.0424808836023789	0.327579690059216	0.017548024147136	0.0446954900751095
Nfe2	Cytotoxic ILC1	0	-0.00473016485076036	0.49855108983243	0	0.289782033513922	0.0089347633537633	0.0250196191615506
Napepld	Cytotoxic ILC1	0.00130175059007333	-0.00442942379555937	0.498534952770057	0.0849617672047579	0.377976565452942	0.0249450334910446	0.0608116895539186
Prex2	Cytotoxic ILC1	0	-0.00516078596878648	0.498488093738188	0	0.302381252362354	0.0075646991859229	0.0216289247910416
E330032C10Rik	Cytotoxic ILC1	0	-0.00475979981544651	0.498488093738188	0	0.302381252362354	0.0075646991859229	0.0216289247910416
Gm48671	Cytotoxic ILC1	0.00142876349914145	-0.00465796520920986	0.498472411617871	0.0849617672047579	0.390575784301373	0.0213132220858849	0.0528646424689642
Gm49085	Cytotoxic ILC1	0.00123287753969705	-0.0047365737461824	0.498471555256352	0.0849617672047579	0.390575784301373	0.021240605620304	0.0527100770897651
Gm43113	Cytotoxic ILC1	0.00125051961966594	-0.00510068714700793	0.498471020030403	0.0849617672047579	0.390575784301373	0.0211953298467424	0.0526147329361808
E130215H24Rik	Cytotoxic ILC1	0.00240919013043488	-0.00545200226634529	0.498453357574073	0.169923534409516	0.478770316240393	0.0387142321812265	0.0890473746200192
Kalrn	Cytotoxic ILC1	0.000638384259379105	-0.00513858762209331	0.498448460256637	0.0424808836023789	0.352778127756079	0.012628702775915	0.0336801974136678
Rnf144a	Cytotoxic ILC1	0.0018663145220324	-0.00472786972412894	0.498432323194263	0.127442650807137	0.440972659695099	0.0276357215274116	0.0665990519885865
Pdgfa	Cytotoxic ILC1	0.00182046429527063	-0.00455004481785287	0.498432216149073	0.127442650807137	0.440972659695099	0.0276251099257658	0.0665841747559815
Gm41764	Cytotoxic ILC1	0.00171899078778518	-0.00508306514557417	0.498430985129389	0.127442650807137	0.440972659695099	0.0275033288751112	0.0663320662312385
Tmprss6	Cytotoxic ILC1	0	-0.00458167432217138	0.498425097643946	0	0.314980471210785	0.00640845182305016	0.0186813794028946
Hoxb3	Cytotoxic ILC1	0	-0.00523915037235688	0.498425097643946	0	0.314980471210785	0.00640845182305016	0.0186813794028946
Gm47772	Cytotoxic ILC1	0.00126890097398616	-0.00536504150143789	0.498408184503946	0.0849617672047579	0.403175003149805	0.0180903358810996	0.0459091992247908
Gm19325	Cytotoxic ILC1	0.00254139944059038	-0.00507970923777681	0.498392288293249	0.169923534409516	0.491369535088824	0.0336863078677786	0.0789373396547502
Tnip3	Cytotoxic ILC1	0.00243629840906416	-0.00537679789328346	0.498391164318755	0.169923534409516	0.491369535088824	0.0335622937563027	0.078682769006262
Fam43a	Cytotoxic ILC1	0.000575718622675576	-0.00503598615647154	0.498385330355907	0.0424808836023789	0.365377346604511	0.010709057323745	0.0291833673420036
Rem2	Cytotoxic ILC1	0.00148397535221164	-0.00508864144955663	0.4983674270479	0.127442650807137	0.45357187854353	0.0235675384496907	0.0578024097685255
Zfp608	Cytotoxic ILC1	0	-0.00510634167903665	0.498362101549704	0	0.327579690059216	0.0054318653978847	0.0161410309181045
Ccdc180	Cytotoxic ILC1	0	-0.00524350776664284	0.498362101549704	0	0.327579690059216	0.0054318653978847	0.0161410309181045
Kctd15	Cytotoxic ILC1	0	-0.00511121504570026	0.498362101549704	0	0.327579690059216	0.0054318653978847	0.0161410309181045
Ube2c	Cytotoxic ILC1	0.000662123290499503	-0.00492682856896163	0.498322842726317	0.0424808836023789	0.377976565452942	0.00911157966193488	0.0254422828089958
D5Ertd615e	Cytotoxic ILC1	0	-0.00566793405506104	0.498299105455462	0	0.340178908907648	0.00460641154444739	0.0139611102899925
Mcub	Cytotoxic ILC1	0	-0.00548945366613548	0.498299105455462	0	0.340178908907648	0.00460641154444739	0.0139611102899925
Dpysl5	Cytotoxic ILC1	0	-0.00499159385759883	0.498299105455462	0	0.340178908907648	0.00460641154444739	0.0139611102899925
Gm11342	Cytotoxic ILC1	0	-0.00518367419734561	0.498299105455462	0	0.340178908907648	0.00460641154444739	0.0139611102899925
Ugt1a7c	Cytotoxic ILC1	0	-0.0050641102785481	0.498299105455462	0	0.340178908907648	0.00460641154444739	0.0139611102899925
5830468F06Rik	Cytotoxic ILC1	0.00184754393326925	-0.00495039587135708	0.498244110989163	0.127442650807137	0.478770316240393	0.0175383142652618	0.0446781716372442
Tst	Cytotoxic ILC1	0.00187674346523621	-0.00555951898075869	0.498243094059859	0.127442650807137	0.478770316240393	0.0174730525508442	0.0445488838578325
Gfpt2	Cytotoxic ILC1	0	-0.00567652677409105	0.49823610936122	0	0.352778127756079	0.00390822377466436	0.012061161266981
Ifi44	Cytotoxic ILC1	0.00314351946635097	-0.00554782717856518	0.49822711756527	0.212404418011895	0.566964848179413	0.0298086243728684	0.0708456715819636
Trp53cor1	Cytotoxic ILC1	0.00143127393488005	-0.00563333528371428	0.498220266673118	0.0849617672047579	0.440972659695099	0.0112839279193476	0.0305771540141051
Krt86	Cytotoxic ILC1	0.00107608160126531	-0.00612693483948802	0.498218179291915	0.0849617672047579	0.440972659695099	0.011188597254499	0.0303509730436144
Hoxaas3	Cytotoxic ILC1	0.00251647907121394	-0.00523725530914186	0.498203835236472	0.169923534409516	0.529167191634119	0.0217665263482899	0.0538584696925529
Gm43728	Cytotoxic ILC1	0.000572832242319705	-0.00602035580730516	0.498195887131124	0.0424808836023789	0.403175003149805	0.00654447964739465	0.019045366268655
Gm20274	Cytotoxic ILC1	0.00179993608598616	-0.00556856031785197	0.49817996415913	0.127442650807137	0.491369535088824	0.0149896102085215	0.038981112368459
Lim2	Cytotoxic ILC1	0	-0.00549526096501132	0.498173113266977	0	0.365377346604511	0.00331730629414784	0.0104416585854959
Dixdc1	Cytotoxic ILC1	0	-0.00503274129141509	0.498173113266977	0	0.365377346604511	0.00331730629414784	0.0104416585854959
Fam81a	Cytotoxic ILC1	0	-0.00561558968066663	0.498173113266977	0	0.365377346604511	0.00331730629414784	0.0104416585854959
Gm36486	Cytotoxic ILC1	0	-0.00537079363887718	0.498173113266977	0	0.365377346604511	0.00331730628389146	0.0104416585854959
Plekho1	Cytotoxic ILC1	0.00124652234231524	-0.00502752698315684	0.498157431146661	0.0849617672047579	0.45357187854353	0.00963614472719948	0.0266003340599243
Ap1m2	Cytotoxic ILC1	0.00115064618482474	-0.00582866476797713	0.498156012797895	0.0849617672047579	0.45357187854353	0.00958053369837561	0.0264610962223397
Gm8251	Cytotoxic ILC1	0.00417753990033608	-0.00746769808883956	0.498120982259508	0.254885301614274	0.62996094242157	0.0295197523858451	0.0702679049271371
Serinc5	Cytotoxic ILC1	0.00194054088375099	-0.00585104189866488	0.498117208916565	0.127442650807137	0.503968753937256	0.0128754447159352	0.034260868752699
Tmem88	Cytotoxic ILC1	0.00184662811917217	-0.00602287665578821	0.498116299032451	0.127442650807137	0.503968753937256	0.0128320049780965	0.034157119545476
BC049352	Cytotoxic ILC1	0.00184697228105149	-0.00624352660005639	0.498116084942071	0.127442650807137	0.503968753937256	0.0128218027540632	0.0341358817338926
Dip2a	Cytotoxic ILC1	0.00176626387899815	-0.0061676962219632	0.498115924374286	0.127442650807137	0.503968753937256	0.0128141557821965	0.0341214406613179
Fsd1l	Cytotoxic ILC1	0	-0.00577201006790777	0.498110117172735	0	0.377976565452942	0.00281688390793888	0.00901626039840905
Gk	Cytotoxic ILC1	0.00327013996546029	-0.00622797901271696	0.498100429583052	0.212404418011895	0.592163285876276	0.0224365093402724	0.0552934427488395
Gpr19	Cytotoxic ILC1	0.00423594543004003	-0.00633263299596181	0.498081402300551	0.297366185216653	0.680357817815295	0.0331869745775189	0.0778980499601671
Gm10484	Cytotoxic ILC1	0.000621175836776137	-0.00667983923063953	0.498069948465234	0.0424808836023789	0.428373440846668	0.00472905357688809	0.0143102112081232
Gm29994	Cytotoxic ILC1	0.000586373914245279	-0.00647791063704127	0.498069894942639	0.0424808836023789	0.428373440846668	0.00472789750145961	0.0143096247480052
Kcnc1	Cytotoxic ILC1	0	-0.00527706837446213	0.498047121078493	0	0.390575784301373	0.00239286616363007	0.00776922345132935
Selp	Cytotoxic ILC1	0	-0.00617219754680843	0.498047121078493	0	0.390575784301373	0.00239286616363007	0.00776922345132935
Cd68	Cytotoxic ILC1	0.00291879080826742	-0.00586045981809955	0.498037888430866	0.212404418011895	0.604762504724707	0.019500602823906	0.0489940677495549
Sema4b	Cytotoxic ILC1	0.00135308846052504	-0.00602279779340223	0.498031438958176	0.0849617672047579	0.478770316240393	0.00702064607395857	0.0202468416083671
Bckdhb	Cytotoxic ILC1	0.00240409622141926	-0.00564133619358729	0.498014793431151	0.169923534409516	0.566964848179413	0.013994451005927	0.0367298850552321
Osbpl1a	Cytotoxic ILC1	0.00226726728693548	-0.00616469941671747	0.498013241275897	0.169923534409516	0.566964848179413	0.013919770206542	0.0365706644601447
E2f1	Cytotoxic ILC1	0.00561896685975491	-0.00441247086844125	0.49801289337903	0.38232795242141	0.781151568602747	0.0407931358314657	0.0932978885799806
2210408F21Rik	Cytotoxic ILC1	0.000573191222924195	-0.00650000702413923	0.4980068720871	0.0424808836023789	0.440972659695099	0.00401993277177141	0.0123617764381937
Spry4	Cytotoxic ILC1	0	-0.00601119206671536	0.497984124984251	0	0.403175003149805	0.00203340448830221	0.00674768532207678
Chil5	Cytotoxic ILC1	0	-0.00646456149921902	0.497984124984251	0	0.403175003149805	0.00203340448830221	0.00674768532207678
Gm36756	Cytotoxic ILC1	0.00312044825139148	-0.00624477539255318	0.497974223304187	0.212404418011895	0.617361723573138	0.0168807600896115	0.0431750330116004
Qser1	Cytotoxic ILC1	0.00314502698179765	-0.0064242622799693	0.497973741600833	0.212404418011895	0.617361723573138	0.0168546700851444	0.0431298617231293
Kdm6bos	Cytotoxic ILC1	0.00412903484379821	-0.00690493423017894	0.497954446705358	0.297366185216653	0.705556255512158	0.0254415712542568	0.0617768997665447
H2-Ob	Cytotoxic ILC1	0	-0.00593379249347658	0.497921128890009	0	0.415774221998236	0.00172852529665981	0.00582665608893825
2900052L18Rik	Cytotoxic ILC1	0.00334854409929447	-0.00636984842909217	0.497912699081306	0.212404418011895	0.62996094242157	0.0147077821929298	0.0383800597660283
Ptprs	Cytotoxic ILC1	0.00322910097355312	-0.00643831653209918	0.497911735674597	0.212404418011895	0.62996094242157	0.0146620101293018	0.0382913435683757
Sgce	Cytotoxic ILC1	0.00125800541905129	-0.00709367982093142	0.497904001659629	0.0849617672047579	0.503968753937256	0.00508684240864666	0.0152515855107685
Hist2h3b	Cytotoxic ILC1	0.00443074600009716	-0.00655238088144631	0.49789436759254	0.297366185216653	0.71815547436059	0.0224696262902385	0.0553484007030569
Clec4e	Cytotoxic ILC1	0.00383823099941775	-0.00781312682661173	0.497888747720071	0.297366185216653	0.71815547436059	0.0221127480885457	0.0546270994379248
Gm13594	Cytotoxic ILC1	0.00411081429439527	-0.00653940432338336	0.497870710605577	0.254885301614274	0.680357817815295	0.0171626871484689	0.0438012319893841
Cfap46	Cytotoxic ILC1	0.0018910318776989	-0.00693103274340356	0.497864207610292	0.127442650807137	0.554365629330982	0.0069503275290236	0.0200591235002898
Serpinb1a	Cytotoxic ILC1	0.0016596007071402	-0.00811290707359337	0.497863725906938	0.127442650807137	0.554365629330982	0.00693762284511654	0.0200299883948437
Sele	Cytotoxic ILC1	0	-0.00667251228011586	0.497858132795767	0	0.428373440846668	0.00146982537318867	0.00503246490111156
Samd13	Cytotoxic ILC1	0	-0.00647232986451794	0.497858132795767	0	0.428373440846668	0.00146982536869282	0.00503246490111156
Ptprk	Cytotoxic ILC1	0	-0.00669638977698021	0.497858132795767	0	0.428373440846668	0.00146982537318867	0.00503246490111156
Slc16a1	Cytotoxic ILC1	0.00455188023365473	-0.0059606791899314	0.497834823705671	0.297366185216653	0.730754693209021	0.0198661599973504	0.0497415465860913
Usp6nl	Cytotoxic ILC1	0.00233577728271344	-0.00722512063981731	0.497822754360513	0.169923534409516	0.604762504724707	0.00888079063272879	0.0248911844080737
Rad51	Cytotoxic ILC1	0.00567741229097129	-0.00563595793428772	0.497818419030323	0.38232795242141	0.818949225148041	0.0277957172114452	0.066942587843253
2010016I18Rik	Cytotoxic ILC1	0.00373401440110003	-0.00592737609142627	0.49781188927374	0.254885301614274	0.692957036663727	0.0151404671428792	0.0393201338369716
Myo1b	Cytotoxic ILC1	0.00208752219692636	-0.00666428883387967	0.497803165090765	0.127442650807137	0.566964848179413	0.00600657070156964	0.017664150735593
Cdk1	Cytotoxic ILC1	0.00684689300044472	-0.00618175713453037	0.497802228445354	0.467289719626168	0.907143757087061	0.0362790702467076	0.0842032064344132
Cyp17a1	Cytotoxic ILC1	0	-0.00738875272481705	0.497795136701525	0	0.440972659695099	0.00125021845616961	0.00438576405865166
Gm15987	Cytotoxic ILC1	0	-0.00733936984345175	0.497795136701525	0	0.440972659695099	0.0012502184485351	0.00438576405865166
Galnt4	Cytotoxic ILC1	0.00303296038153863	-0.00723252098871168	0.497783789911398	0.212404418011895	0.655159380118433	0.0109416019778732	0.0297440290352986
Trib2	Cytotoxic ILC1	0.00466236173593669	-0.00626343462712129	0.497772309314783	0.297366185216653	0.743353912057452	0.0174067478276431	0.0443945814756853
Cdkn1c	Cytotoxic ILC1	0.00604579803727646	-0.00844146462959494	0.497766662681017	0.424808836023789	0.869346100541766	0.0292245515881432	0.0697924846654615
2310047D07Rik	Cytotoxic ILC1	0.00413348070830757	-0.00787770381451464	0.497763879506081	0.297366185216653	0.743353912057452	0.0169864744996113	0.0434092508812274
Itgae	Cytotoxic ILC1	0.00274845792007317	-0.00677291827204005	0.497763237234941	0.169923534409516	0.617361723573138	0.00774964849660298	0.0220591236920735
Ppp2r3a	Cytotoxic ILC1	0.00576730968964787	-0.00729442605438281	0.497752666522441	0.38232795242141	0.831548443996472	0.0243589529682368	0.0595341963087729
Gm36839	Cytotoxic ILC1	0.00179426936295896	-0.00736873086902323	0.497737947808833	0.127442650807137	0.579564067027844	0.00510857881179631	0.0153047996369799
Gm49774	Cytotoxic ILC1	0.00667606248873401	-0.00721338016174454	0.497733532194751	0.467289719626168	0.919742975935492	0.0318374126744243	0.0750631426762537
Sesn2	Cytotoxic ILC1	0.00663663149395375	-0.00753991784753213	0.49773238145896	0.467289719626168	0.919742975935492	0.0317506494058221	0.0749045979758375
C230024C17Rik	Cytotoxic ILC1	0.000656023868777205	-0.00714123900067039	0.497692560648326	0.0424808836023789	0.503968753937256	0.00180037655424552	0.00603045613882239
Prkab2	Cytotoxic ILC1	0.00568193053873166	-0.00743916399047352	0.497688947873167	0.38232795242141	0.844147662844904	0.0214434136152606	0.0531532120794227
Cnnm4	Cytotoxic ILC1	0.00552376647643357	-0.00782558089839788	0.497684906917249	0.38232795242141	0.844147662844904	0.021216656264506	0.0526591576906115
Fignl1	Cytotoxic ILC1	0.00157514429659894	-0.00637774317788726	0.497674978475888	0.127442650807137	0.592163285876276	0.00438200605155828	0.0133707364137291
Ppargc1a	Cytotoxic ILC1	0	-0.00722907792771966	0.49766914451304	0	0.466171097391962	0.000905291045523056	0.00325688372154311
Tnfrsf13b	Cytotoxic ILC1	0	-0.00615799900863454	0.49766914451304	0	0.466171097391962	0.000905291045523056	0.00325688372154311
Cd163	Cytotoxic ILC1	0	-0.00732866986035426	0.49766914451304	0	0.466171097391962	0.000905291045523056	0.00325688372154311
Npff	Cytotoxic ILC1	0.00321383646441071	-0.00801932644015691	0.497657663916426	0.212404418011895	0.680357817815295	0.00820163415964174	0.02318233952949
Mpv17l	Cytotoxic ILC1	0.00302421644019092	-0.00753500117904405	0.497657342780856	0.212404418011895	0.680357817815295	0.00819285690711714	0.0231660612232741
B3galt4	Cytotoxic ILC1	0.0063375177322532	-0.00745537349566074	0.497648698881774	0.424808836023789	0.894544538238629	0.0233707829166024	0.0573473287328587
Ccdc73	Cytotoxic ILC1	0.00661164255648904	-0.00774496474320678	0.497607111825507	0.467289719626168	0.944941413632355	0.0250983560213889	0.0610981388018301
Sorcs2	Cytotoxic ILC1	0.0048458839439696	-0.00771350352391833	0.497600662352817	0.339847068819031	0.818949225148041	0.0148437090231409	0.0386606340709596
Rnf24	Cytotoxic ILC1	0.00628484731394606	-0.00840977302163569	0.497597852416583	0.467289719626168	0.944941413632355	0.0245409512598795	0.0599408341750852
Gm28809	Cytotoxic ILC1	0.00449150049787616	-0.00760763592176181	0.49758085899269	0.297366185216653	0.781151568602747	0.0115376402570428	0.0311930812937415
Areg	Cytotoxic ILC1	0.00705845574661266	-0.0110264895642374	0.497561697903702	0.38232795242141	0.869346100541766	0.0165908436562567	0.0425540586411357
Kpna2	Cytotoxic ILC1	0.00165570963416815	-0.00751001783919301	0.497549467990759	0.127442650807137	0.617361723573138	0.00322904126701394	0.0101951897346629
Hist1h2an	Cytotoxic ILC1	0.00859124689281225	-0.00844063679201131	0.497547460893448	0.594732370433305	1.0835328209651	0.0331370461611936	0.0778284571022771
Hebp2	Cytotoxic ILC1	0	-0.00780951078403399	0.497543152324556	0	0.491369535088824	0.000656191855939789	0.00242786242735476
Ccr7	Cytotoxic ILC1	0	-0.007787027007037	0.497543152324556	0	0.491369535088824	0.000656191857930748	0.00242786242735476
Slc7a5	Cytotoxic ILC1	0.00498322936073945	-0.0075403190794477	0.497540155059239	0.339847068819031	0.831548443996472	0.0131089938575146	0.0346958904666735
Ttll3	Cytotoxic ILC1	0.00846786940040549	-0.00941357416851103	0.497539352220315	0.594732370433305	1.0835328209651	0.0325603822353054	0.0766264644633103
Erc1	Cytotoxic ILC1	0.00956690349142268	-0.00815171516159411	0.497529450540252	0.679694137638063	1.17172735290412	0.0397383426454287	0.0911570977211561
Col8a2	Cytotoxic ILC1	0.00122953152662876	-0.00764149124664162	0.497526560320125	0.0849617672047579	0.579564067027844	0.00197906395851568	0.00658586837788297
Bag2	Cytotoxic ILC1	0.00051283027349477	-0.00747364999755663	0.49750271600408	0.0424808836023789	0.54176641048255	0.00110856830371736	0.00392744796454307
Klrb1	Cytotoxic ILC1	0.00949450453060147	-0.00889805351440344	0.497465276948921	0.679694137638063	1.18432657175255	0.0356966012240141	0.0830018972114268
Hba-a1	Cytotoxic ILC1	0.00821467786338933	-0.00903218372542785	0.497458988044016	0.552251486830926	1.05833438326824	0.0250378732882723	0.0609799131918561
E130308A19Rik	Cytotoxic ILC1	0.00914977422257236	-0.00898787981657722	0.497440067806705	0.637213254035684	1.14652891520726	0.03073492769718	0.0728779541364551
Gm15706	Cytotoxic ILC1	0.010934778037585	-0.00947827794724431	0.497438783264427	0.764655904842821	1.27252110369157	0.0412127940848012	0.0939497478461217
Vsig10l	Cytotoxic ILC1	0.00735156948857749	-0.00868109014513391	0.497437766335123	0.509770603228547	1.02053672672294	0.0210457116239078	0.0522686813037711
Zfp296	Cytotoxic ILC1	0.00355606232535364	-0.00878233677062359	0.497426526590186	0.254885301614274	0.768552349754315	0.00639760347540585	0.0186603858922583
Gm49077	Cytotoxic ILC1	0.00142368307342999	-0.00797582593970662	0.497401585060945	0.0849617672047579	0.604762504724707	0.00145099928180516	0.00499984062289361
Hemgn	Cytotoxic ILC1	0.00122375929453722	-0.00845537833030515	0.497400246996071	0.0849617672047579	0.604762504724707	0.0014428003018249	0.00497270485705299
Gm33460	Cytotoxic ILC1	0.00113448104231198	-0.0080571843166637	0.497399925860501	0.0849617672047579	0.604762504724707	0.0014408389112664	0.0049692166439421
Milr1	Cytotoxic ILC1	0.00381685335158947	-0.00789096317193929	0.497368722187653	0.254885301614274	0.781151568602747	0.00564914222958428	0.0167219402943209
Bhlhe41	Cytotoxic ILC1	0	-0.00767253765270085	0.497354164041829	0	0.529167191634119	0.000405624524472871	0.00156215305448646
Ubtd1	Cytotoxic ILC1	0.00502611684272383	-0.00898615801137939	0.497346831446323	0.339847068819031	0.869346100541766	0.00870297116534464	0.0244284714498456
Tarsl2	Cytotoxic ILC1	0.00163906756722974	-0.00821732410372951	0.497339338283032	0.0849617672047579	0.617361723573138	0.0012438708696307	0.00436649021717377
Sept5	Cytotoxic ILC1	0.00281819305305832	-0.00939241428959449	0.497338481921513	0.212404418011895	0.743353912057452	0.00391567245508004	0.0120774538593397
Klf11	Cytotoxic ILC1	0.0115946184563569	-0.00948348286198424	0.497317982767651	0.764655904842821	1.29771954138843	0.0339948550790886	0.0796117498579846
Batf3	Cytotoxic ILC1	0	-0.00897932806233711	0.497291167947587	0	0.54176641048255	0.000345671926938634	0.00135091897923497
Gm20621	Cytotoxic ILC1	0.0031595484522792	-0.00894577868986575	0.497279847918758	0.212404418011895	0.755953130905884	0.00343565024054406	0.010759009963809
Rasl12	Cytotoxic ILC1	0.0124769389397359	-0.0095819914601148	0.497255950080118	0.892098555649957	1.43631094872118	0.0398770863005457	0.0914164466825462
Tgif2	Cytotoxic ILC1	0.0124059619550161	-0.00903171076971246	0.497245914593567	0.849617672047579	1.39851329217589	0.0363153173263835	0.0842745935415438
Kctd11	Cytotoxic ILC1	0.0121365450939851	-0.0101142175857503	0.497230794460497	0.849617672047579	1.39851329217589	0.0353024409835771	0.0821476082369095
Sema6a	Cytotoxic ILC1	0	-0.00887239938242785	0.497228171853345	0	0.554365629330982	0.000294635238042297	0.00116668331786716
Pla2g12a	Cytotoxic ILC1	0.0113468454853877	-0.00932630659213761	0.497214523591636	0.8071367884452	1.36071563563059	0.0315628100309087	0.074507257694061
Pole2	Cytotoxic ILC1	0.0105276883853327	-0.00981752325648252	0.497190063765749	0.764655904842821	1.3229179790853	0.0275711069352773	0.0664746446620766
Adk	Cytotoxic ILC1	0.0121169562643587	-0.00882578458474699	0.497186397467996	0.849617672047579	1.41111251102432	0.033121588979223	0.0778159645577061
Tmem158	Cytotoxic ILC1	0.0035922557523308	-0.00920719696422593	0.497176254936255	0.254885301614274	0.818949225148041	0.00365011996150555	0.0113335956160809
Gm20033	Cytotoxic ILC1	0.00886675360691175	-0.0100047456389927	0.497167075811223	0.594732370433305	1.15912813405569	0.0168078021426351	0.0430458075895214
Dlg4	Cytotoxic ILC1	0.0081502834427958	-0.0106497741548533	0.497157655834514	0.594732370433305	1.15912813405569	0.0164473012172729	0.0422777161732009
Snx9	Cytotoxic ILC1	0.00127893558052267	-0.00826664661797998	0.497149520400084	0.0849617672047579	0.655159380118433	0.000773800821320364	0.00282353610841191
2010204K13Rik	Cytotoxic ILC1	0.0011489145229369	-0.00863832179586893	0.497148102051318	0.0849617672047579	0.655159380118433	0.000769126048068457	0.00280848096191696
Utp14b	Cytotoxic ILC1	0.00785546941088777	-0.00942192840135892	0.497145131547299	0.552251486830926	1.12133047751039	0.0140604347745738	0.036864514812038
Clybl	Cytotoxic ILC1	0.0127440439761947	-0.0104181532335285	0.497126666252045	0.892098555649957	1.46150938641804	0.0326561598354098	0.0768283079897894
Bach2it1	Cytotoxic ILC1	0.0109298909509235	-0.00914451988777204	0.497116925139766	0.722175021240442	1.29771954138843	0.0221122008154753	0.0546270994379248
Chit1	Cytotoxic ILC1	0	-0.00900307520709429	0.497102179664861	0	0.579564067027844	0.000214167091830751	0.000871832147094632
Fndc4	Cytotoxic ILC1	0.00336230153661973	-0.00874236743741075	0.49709425832081	0.212404418011895	0.793750787451178	0.00224195790472252	0.00734919833341778
Hdac10	Cytotoxic ILC1	0.00236554192388415	-0.00929742592549172	0.497067657591126	0.169923534409516	0.755953130905884	0.00148074079077345	0.0050646060634039
Nhsl1	Cytotoxic ILC1	0.000718342020910735	-0.00911719708628828	0.497063027886664	0.0424808836023789	0.62996094242157	0.000365355415884688	0.00142061068623248
Scpep1	Cytotoxic ILC1	0.00539931156522445	-0.00937577087760331	0.497056578413973	0.38232795242141	0.970139851329218	0.00586520967257204	0.0172881785106861
Tceal3	Cytotoxic ILC1	0.0019152643187055	-0.00860752928266201	0.497047426050239	0.127442650807137	0.71815547436059	0.000950864552749975	0.00340806017960889
Bend4	Cytotoxic ILC1	0.00162265190754281	-0.00846688214783347	0.497045071056062	0.127442650807137	0.71815547436059	0.000941961634633673	0.00337851706851904
Gm4814	Cytotoxic ILC1	0	-0.00885901878587158	0.497039183570619	0	0.592163285876276	0.000182638877699236	0.000752264398057681
Xkr8	Cytotoxic ILC1	0.00239450561764395	-0.00999178595755588	0.497003591044985	0.169923534409516	0.768552349754315	0.00126876830280369	0.00444484695422905
Plekhh3	Cytotoxic ILC1	0.000638384259379105	-0.00984043499994152	0.4969992021922	0.0424808836023789	0.642560161270001	0.000310516449128223	0.00122506759459454
1500004A13Rik	Cytotoxic ILC1	0.0108169904516341	-0.0100066675216824	0.496986624382389	0.722175021240442	1.3229179790853	0.0176726151986209	0.0449382666745121
Hs6st1	Cytotoxic ILC1	0.00291733228015487	-0.00970406201830191	0.496963556143971	0.212404418011895	0.818949225148041	0.00164405059440283	0.0055737236472345
Gm26531	Cytotoxic ILC1	0.000580388569008222	-0.010103864961279	0.496935644110711	0.0424808836023789	0.655159380118433	0.000264270153396253	0.0010567364221896
Dock4	Cytotoxic ILC1	0.00163583813393647	-0.00943911992617631	0.496918061938274	0.127442650807137	0.743353912057452	0.000689537841096197	0.00254266043686469
Tle1	Cytotoxic ILC1	0.00496177791579327	-0.0109710448129252	0.496903155895583	0.339847068819031	0.957540632480786	0.00335856771417238	0.010558544538247
Hhat	Cytotoxic ILC1	0.00297201620586743	-0.0101625398641603	0.496900372720647	0.212404418011895	0.831548443996472	0.00141817585087264	0.00490435176543048
Hmga1	Cytotoxic ILC1	0.0139726339691427	-0.0101133346978455	0.496870855009538	0.977060322854715	1.60010079375079	0.0260951923862673	0.0632339855282699
Gipc2	Cytotoxic ILC1	0.00184306770653582	-0.0100577198895417	0.496855948966848	0.127442650807137	0.755953130905884	0.000593247898574221	0.00221472482758095
Zbtb46	Cytotoxic ILC1	0.00479625819320479	-0.0102946327578962	0.496842728885898	0.339847068819031	0.970139851329218	0.0029529821346012	0.00941263055404132
Gm10053	Cytotoxic ILC1	0.00310920653121656	-0.00993965461675722	0.49683879497517	0.212404418011895	0.844147662844904	0.00123014409859302	0.0043222572802704
2610306M01Rik	Cytotoxic ILC1	0.00492199812131061	-0.0105320507781559	0.496780187733713	0.339847068819031	0.982739070177649	0.0025787517795175	0.00830949172279034
Ano10	Cytotoxic ILC1	0.01504894359199	-0.0109250330804739	0.496777618649156	1.06202209005947	1.70089454453824	0.0264585062834666	0.0640436029576625
Fcrl6	Cytotoxic ILC1	0.00788570388423502	-0.0102836496803303	0.496767556401308	0.552251486830926	1.19692579060098	0.00687262530671473	0.0198802854624033
E2f2	Cytotoxic ILC1	0.000459407411856247	-0.00952393204879042	0.496746522021497	0.0424808836023789	0.692957036663727	0.000164204141775612	0.000681715096462419
Slc15a3	Cytotoxic ILC1	0.00182819753806846	-0.0101912974603726	0.496729956778364	0.127442650807137	0.781151568602747	0.000435998646468209	0.00166700254593611
Aste1	Cytotoxic ILC1	0.00825949094651959	-0.0107456140356286	0.496724417189788	0.594732370433305	1.24732266599471	0.00739755898630504	0.0212321515137723
Parm1	Cytotoxic ILC1	0	-0.010927040893944	0.496724203099408	0	0.655159380118433	8.25539538533371e-05	0.000360536485235442
Prodh	Cytotoxic ILC1	0.00802930315707561	-0.0108382018268267	0.496704346216686	0.552251486830926	1.20952500944941	0.00608299413192062	0.0178546927187597
Gm19590	Cytotoxic ILC1	0.00059425448172274	-0.00992484201936178	0.496684355527476	0.0424808836023789	0.705556255512158	0.000140721017259366	0.000591190020785039
Tiam2	Cytotoxic ILC1	0.0138135913724085	-0.0114467020506899	0.496670172039818	0.977060322854715	1.63789845029608	0.0190528663609682	0.0479633570854744
Hist1h2bg	Cytotoxic ILC1	0.0144648546161102	-0.0116321758143468	0.496670118517223	0.977060322854715	1.63789845029608	0.019050941023415	0.0479633570854744
2010320M18Rik	Cytotoxic ILC1	0.0168908449632177	-0.0115222620888539	0.496659306953045	1.18946474086661	1.85208517071942	0.0276867475056036	0.0667024861791164
Tnni1	Cytotoxic ILC1	0.00107914013930993	-0.0100370595509428	0.496644695284627	0.0849617672047579	0.755953130905884	0.000220121874358879	0.000894886359449988
Plin3	Cytotoxic ILC1	0.00425487943022662	-0.0116103907305459	0.496628879357823	0.297366185216653	0.970139851329218	0.00140991371408766	0.0048779773326481
Trpc1	Cytotoxic ILC1	0.00215896846397902	-0.011300309374394	0.496623420053139	0.169923534409516	0.844147662844904	0.000508878793146381	0.00192456229455287
Tjp1	Cytotoxic ILC1	0.00051290008654283	-0.0111077080272196	0.496620262220038	0.0424808836023789	0.71815547436059	0.000119535428292375	0.000508307024852148
Tmem51	Cytotoxic ILC1	0.0052381944892755	-0.0109250925164089	0.496612528205069	0.38232795242141	1.05833438326824	0.00228645704778798	0.00748228568334965
Hist1h2bb	Cytotoxic ILC1	0.00335573778109926	-0.0117006600291877	0.496603509647822	0.254885301614274	0.932342194783923	0.00098270026864776	0.00350905601861172
Gm17251	Cytotoxic ILC1	0.0182547360771292	-0.0105752703338756	0.496572493304056	1.23194562446899	1.91508126496157	0.0262963384594345	0.0637012926764683
Gprc5a	Cytotoxic ILC1	0.000616563078194352	-0.0107976949209974	0.496558202771207	0.0424808836023789	0.730754693209021	0.000102513454895873	0.000440684415039636
Rassf3	Cytotoxic ILC1	0.0178576485952073	-0.0124472379366778	0.496545464393612	1.23194562446899	1.91508126496157	0.0251345669549756	0.0611668892399858
Brpf3	Cytotoxic ILC1	0.0103447584059016	-0.011119859569172	0.49654262769608	0.722175021240442	1.41111251102432	0.00809725315459324	0.0229162687472708
Lzts1	Cytotoxic ILC1	0.0118826393469569	-0.0120076456114719	0.496516669237535	0.8071367884452	1.49930704296334	0.00986459989122204	0.027157724700529
Tnfrsf23	Cytotoxic ILC1	0.00459640737551722	-0.0110924028812625	0.496509952151871	0.297366185216653	0.99533828902608	0.00108730677642918	0.00385657262591596
Enkur	Cytotoxic ILC1	0.00564146555886241	-0.0115829352856594	0.496487659991079	0.38232795242141	1.0835328209651	0.00175084973126729	0.00589455173099553
Nfia	Cytotoxic ILC1	0.00497783947178712	-0.0119112897356037	0.496464511468768	0.339847068819031	1.04573516441981	0.00129078758806167	0.0045074795869733
Sh3rf1	Cytotoxic ILC1	0.00301054130185741	-0.0110279495703832	0.496461514203452	0.212404418011895	0.919742975935492	0.000507808867074847	0.00192098913712814
D730045B01Rik	Cytotoxic ILC1	0.00299909210973561	-0.0111189226769665	0.496460122615983	0.212404418011895	0.919742975935492	0.00050522571067419	0.00191215973485194
Xylt1	Cytotoxic ILC1	0.00751680275725026	-0.0109937398308432	0.496432157060128	0.509770603228547	1.22212422829785	0.00297951448796499	0.00948932093459555
Gngt1	Cytotoxic ILC1	0.000631322644891555	-0.0142683610010237	0.496431461266394	0.0424808836023789	0.755953130905884	7.45051211323926e-05	0.000329130392662837
Chac2	Cytotoxic ILC1	0.00513416864401192	-0.0116450870128151	0.496422335663957	0.38232795242141	1.09613203981353	0.00151786832892837	0.00517680442510094
Zfp810	Cytotoxic ILC1	0.0138048434240503	-0.01397157163306	0.496412862164653	1.01954120645709	1.7260929822351	0.0137749715945749	0.0362150349286384
S1pr2	Cytotoxic ILC1	0.0258740536096422	-0.013980959152763	0.49638519098307	1.82667799490229	2.53244298853471	0.0429289509628926	0.0973415548347658
Tmem141	Cytotoxic ILC1	0.0037655891146899	-0.0116316924282588	0.496357198665917	0.254885301614274	0.982739070177649	0.000560772292648207	0.0021006382294882
Khdc1c	Cytotoxic ILC1	0	-0.011355008333227	0.496346226533955	0	0.730754693209021	3.19632863617164e-05	0.0001507429836755
Ms4a15	Cytotoxic ILC1	0	-0.0115353228605268	0.496346226533955	0	0.730754693209021	3.19632865522606e-05	0.0001507429836755
Esr1	Cytotoxic ILC1	0.000607060027946573	-0.0113938508768974	0.496306004303859	0.0424808836023789	0.781151568602747	5.449341497494e-05	0.000247347254074602
Gm49041	Cytotoxic ILC1	0.0126002358128006	-0.0135225176245944	0.496299822444144	0.892098555649957	1.62529923144765	0.00851855651646784	0.0239678081166235
2610035D17Rik	Cytotoxic ILC1	0.0219862215304218	-0.0127949660194437	0.496289947525377	1.44435004248088	2.17966486077863	0.024339919038049	0.0594971492281992
Gm15417	Cytotoxic ILC1	0.017357793773388	-0.012936528856051	0.496278547212656	1.18946474086661	1.92768048381	0.0158499324628179	0.0408928257540701
Cacna1a	Cytotoxic ILC1	0.00963647352694889	-0.0133290914465538	0.496258021297497	0.679694137638063	1.42371172987275	0.0041573623581469	0.0127486355493234
Cd320	Cytotoxic ILC1	0.0100172695077038	-0.011521053962725	0.496230162786832	0.722175021240442	1.47410860526647	0.00460245421767399	0.0139611102899925
Padi4	Cytotoxic ILC1	0	-0.0119021979476057	0.496220234345471	0	0.755953130905884	2.33151632629655e-05	0.000111847209765557
Slc35e4	Cytotoxic ILC1	0.0105359484903321	-0.0133950805298895	0.496219913209901	0.722175021240442	1.47410860526647	0.00449271211196516	0.0136677811396705
Cks1b	Cytotoxic ILC1	0.0158199266347516	-0.0115582642776338	0.496219056848382	1.14698385726423	1.90248204611314	0.0134689967186164	0.0355262145408042
Adssl1	Cytotoxic ILC1	0.0282299766648326	-0.0136909870576727	0.496166069479393	1.95412064570943	2.70883205241275	0.037733037486363	0.0871561628728797
5033406O09Rik	Cytotoxic ILC1	0.00199184154136119	-0.0124578235020131	0.496164142665975	0.127442650807137	0.894544538238629	0.00010948857145004	0.000468569573551591
Pbx1	Cytotoxic ILC1	0.00180033593758525	-0.0126385625979989	0.496099407087398	0.127442650807137	0.907143757087061	9.31768573684397e-05	0.000403599869487279
Mdm1	Cytotoxic ILC1	0.0138970497864713	-0.013686066733636	0.496094723860341	0.977060322854715	1.75129141993196	0.0075093665605758	0.021490731929791
Bag3	Cytotoxic ILC1	0	-0.011551866894973	0.496094242156986	0	0.781151568602747	1.7012848276023e-05	8.33591554054355e-05
Gzmk	Cytotoxic ILC1	0.00118636334578208	-0.0115191262364888	0.49607781072034	0.0849617672047579	0.869346100541766	5.39723693694725e-05	0.000245344934021549
Gm16152	Cytotoxic ILC1	0.00110917956782824	-0.0116935042453785	0.496076097997302	0.0849617672047579	0.869346100541766	5.35682632165223e-05	0.000243869041707246
Krt83	Cytotoxic ILC1	0.00408988623425516	-0.0130735583026968	0.496045804208567	0.254885301614274	1.04573516441981	0.000273706332438679	0.00109134179461459
Etnk2	Cytotoxic ILC1	0	-0.0121445741049464	0.496031246062744	0	0.793750787451178	1.45344751093418e-05	7.20435025519879e-05
Hk2	Cytotoxic ILC1	0.00671004738712324	-0.0112609585049748	0.496021023247111	0.424808836023789	1.22212422829785	0.000830108323763249	0.00300755083268578
Capn3	Cytotoxic ILC1	0.00107765640658708	-0.0120823380766525	0.496013262470845	0.0849617672047579	0.881945319390198	4.5862058916151e-05	0.000210976465814154
Maml3	Cytotoxic ILC1	0.00122120065713201	-0.0129513200815684	0.495950855125147	0.0849617672047579	0.894544538238629	3.93399957041207e-05	0.000183335845189422
Ifi204	Cytotoxic ILC1	0.00276353174949495	-0.014145302609495	0.495936457547109	0.169923534409516	0.982739070177649	9.83426277521734e-05	0.000424180297449737
Gpr137b	Cytotoxic ILC1	0.0125744133849706	-0.0142527472726622	0.495922729001507	0.892098555649957	1.70089454453824	0.0044628771209892	0.0135931798976796
Rps6ka5	Cytotoxic ILC1	0.0347997847987102	-0.0137554937874136	0.495907341255462	2.37892948173322	3.18760236865314	0.0410300243130506	0.0937129792453514
Anxa8	Cytotoxic ILC1	0	-0.0138846045423692	0.49590525387426	0	0.818949225148041	1.0610676969601e-05	5.37395256220207e-05
1810034E14Rik	Cytotoxic ILC1	0.00646809208469672	-0.0136675152291309	0.495898322698215	0.467289719626168	1.28512032254	0.000796847549359681	0.00289849452360726
Gm527	Cytotoxic ILC1	0.00979870219210553	-0.0141690577950209	0.495880419390208	0.679694137638063	1.49930704296334	0.00203439065096083	0.00674886739660687
Pola1	Cytotoxic ILC1	0.0258223234502757	-0.0136938431832179	0.495866530276822	1.82667799490229	2.64583595817059	0.0229465082565651	0.0564054200554894
Slc2a6	Cytotoxic ILC1	0.0101382101562871	-0.0119422943146447	0.495841347895904	0.679694137638063	1.51190626181177	0.00191500760581613	0.00638654828522343
Abhd14a	Cytotoxic ILC1	0.0121992632669881	-0.0118117498548338	0.495809716042295	0.849617672047579	1.68829532568981	0.00327274558692086	0.0103268072980107
Man1c1	Cytotoxic ILC1	0.0126766797736804	-0.0133782584734754	0.495791785972991	0.849617672047579	1.68829532568981	0.00314222741753344	0.00995741879256904
Gsdme	Cytotoxic ILC1	0.0205521236291852	-0.0138708715279053	0.495783463209478	1.44435004248088	2.28045861156608	0.0120035253859699	0.0322368996151196
Runx2os1	Cytotoxic ILC1	0.00886317714275208	-0.0127567076414308	0.495770483980206	0.552251486830926	1.39851329217589	0.000955771201918871	0.00342324865157643
Fig4	Cytotoxic ILC1	0.0217897961382598	-0.0159908644109354	0.495722688302926	1.52931180968564	2.3686531435051	0.012502643906503	0.0333729936721835
Fas	Cytotoxic ILC1	0.02358910964965	-0.0137983890181227	0.495693224114412	1.57179269328802	2.43164923774726	0.0130447430306736	0.0346003276099515
Hist1h2bn	Cytotoxic ILC1	0.00548875429771592	-0.0145058044936689	0.495666061397481	0.38232795242141	1.24732266599471	0.000290051817649228	0.00114994459006542
Rhpn1	Cytotoxic ILC1	0	-0.0138016800738889	0.495653269497291	0	0.869346100541766	5.65967470650897e-06	2.99179292078578e-05
Vwa8	Cytotoxic ILC1	0.0170113681222105	-0.0141002541062115	0.495651637058146	1.18946474086661	2.05367267229432	0.00604560328159626	0.0177619245886668
Ccl27a	Cytotoxic ILC1	0.0251376486532047	-0.0162749399878003	0.495648800360614	1.74171622769754	2.59543908277687	0.0154219105811718	0.0399429305435412
Cenpv	Cytotoxic ILC1	0.0166104721759973	-0.0133491410851412	0.49564545519843	1.14698385726423	2.01587501574902	0.00547106170827868	0.0162480689270238
Hist1h2ac	Cytotoxic ILC1	0.0173068595127028	-0.0155914344252125	0.495632101310993	1.18946474086661	2.05367267229432	0.00582217974878169	0.0171712356049083
Enc1	Cytotoxic ILC1	0.0113599055385279	-0.0143606370341809	0.495622654572987	0.764655904842821	1.63789845029608	0.00173082125758703	0.00583311462683171
B230118H07Rik	Cytotoxic ILC1	0.0344740989221972	-0.0157930189344414	0.495615910726024	2.4214103653356	3.27579690059216	0.0306354519614995	0.0726757569248925
Catsperd	Cytotoxic ILC1	0	-0.0138872249706879	0.495590273403049	0	0.881945319390198	4.83751103988358e-06	2.58928284425568e-05
Tm6sf2	Cytotoxic ILC1	0	-0.0143380406043505	0.495590273403049	0	0.881945319390198	4.83751102554643e-06	2.58928284425568e-05
Fam129b	Cytotoxic ILC1	0.0012309066539943	-0.0144249618369445	0.49557186163039	0.0849617672047579	0.970139851329218	1.53719136135095e-05	7.58184653498044e-05
Pmm1	Cytotoxic ILC1	0.0163407402076797	-0.0143407076668021	0.495565385396403	1.14698385726423	2.02847423459745	0.00477864668730904	0.0144346724314996
Fkbp10	Cytotoxic ILC1	0.000634488832302805	-0.0137158555247828	0.495550479353713	0.0424808836023789	0.932342194783923	8.28677920378124e-06	4.27023657459704e-05
Dglucy	Cytotoxic ILC1	0.00186219078662406	-0.0129555413692991	0.495534690188206	0.127442650807137	1.02053672672294	2.34865975210505e-05	0.000112634413791205
Rasl11b	Cytotoxic ILC1	0.00392578957645481	-0.0138386600589151	0.495478732315198	0.254885301614274	1.15912813405569	7.28000714633884e-05	0.000321968855383024
Gm32036	Cytotoxic ILC1	0.00542424087676668	-0.0146586468619981	0.495476671695293	0.38232795242141	1.28512032254	0.000190360498093404	0.000782179873188394
Atp6v1g3	Cytotoxic ILC1	0.00145196218379798	-0.0141782638894972	0.495448224436083	0.0849617672047579	0.99533828902608	1.1375720213141e-05	5.74436450631342e-05
Cdc14b	Cytotoxic ILC1	0.00742748843185555	-0.015382259642042	0.495419509563899	0.509770603228547	1.42371172987275	0.000366390232642853	0.00142391302817733
D930028M14Rik	Cytotoxic ILC1	0.00182480966772618	-0.0152158669260908	0.495404389430829	0.127442650807137	1.04573516441981	1.6942566020714e-05	8.30943549469589e-05
Nup107	Cytotoxic ILC1	0.0300533181448089	-0.0164616366528252	0.495398716035766	2.08156329651657	2.98601486707824	0.0170770379959358	0.0436043929267483
Slco3a1	Cytotoxic ILC1	0.00618375773437214	-0.0145993351475066	0.495381374715006	0.424808836023789	1.34811641678216	0.000205467690094022	0.000839088723233127
Gm28935	Cytotoxic ILC1	0.0143664795064929	-0.0155451193813537	0.495351027403676	0.977060322854715	1.90248204611314	0.00212222758818082	0.00700759640915546
B3gnt7	Cytotoxic ILC1	0.0389900806858303	-0.0183616785180746	0.495328654958992	2.71877655055225	3.61597580949981	0.0283306623179456	0.0680068799441411
Usp33	Cytotoxic ILC1	0.0369902492642612	-0.0160980126542225	0.495315729252314	2.50637213254036	3.42698752677334	0.0236990160449748	0.0580784794550461
Ccdc146	Cytotoxic ILC1	0.00426980297062574	-0.0159147406047909	0.495302562693959	0.297366185216653	1.23472344714628	6.80160409835344e-05	0.000303257114475236
Mid1	Cytotoxic ILC1	0.00516332407034293	-0.0145613123044042	0.495288646819275	0.38232795242141	1.3229179790853	0.000125223498951878	0.000529852792836351
Klra10	Cytotoxic ILC1	0.00196273882255896	-0.0151065413255439	0.495281448030256	0.127442650807137	1.07093360211667	1.2607158631522e-05	6.31633460027724e-05
Sppl2b	Cytotoxic ILC1	0.0261611115837886	-0.0162535372063317	0.495276845087091	1.82667799490229	2.75922892780648	0.0106223104155395	0.0290147841973216
Kcnk7	Cytotoxic ILC1	0.0116849624035544	-0.0148978341639982	0.495265578580857	0.8071367884452	1.75129141993196	0.00103405286781165	0.00367788358984631
Yes1	Cytotoxic ILC1	0.00245957024622227	-0.0153989669409152	0.495240396199939	0.169923534409516	1.12133047751039	1.82077733123347e-05	8.8676246230219e-05
Emilin2	Cytotoxic ILC1	0.00742335415802674	-0.0153965750196184	0.495230173384305	0.509770603228547	1.46150938641804	0.000245161282152267	0.000986234497463169
Serp2	Cytotoxic ILC1	0.0229043644796557	-0.0163337976617974	0.495228059241805	1.6142735768904	2.55764142623157	0.00717479234587748	0.0206487134048679
Pde5a	Cytotoxic ILC1	0.00194437322078353	-0.0158824629190383	0.495217943471362	0.127442650807137	1.0835328209651	1.07819145290479e-05	5.45887763639227e-05
Cyp20a1	Cytotoxic ILC1	0.04063870210754	-0.0178671198713764	0.495205017764685	2.80373831775701	3.72936877913569	0.0265923577195862	0.0643168872464737
Bcorl1	Cytotoxic ILC1	0.0187367282493679	-0.0152168714339657	0.495199451414811	1.27442650807137	2.23006173617236	0.00357316966280331	0.0111306265206359
Gab2	Cytotoxic ILC1	0.00113665536766064	-0.0159547494906269	0.495192868135634	0.0849617672047579	1.04573516441981	6.01225872543197e-06	3.16835508733629e-05
Myadm	Cytotoxic ILC1	0.00952504219019798	-0.0151956799150408	0.495178604364083	0.637213254035684	1.60010079375079	0.000428561809431077	0.00164183986438145
Ndrg1	Cytotoxic ILC1	0.00366163768147529	-0.0143696483754088	0.495163109572848	0.254885301614274	1.22212422829785	3.4640910569746e-05	0.000162671342354289
Tada3	Cytotoxic ILC1	0.0514634136053353	-0.0182917219411616	0.495143252690126	3.56839422259983	4.49792112889001	0.0410675213388652	0.0937299316195242
Ppp4r1	Cytotoxic ILC1	0.0291314705139725	-0.017746081175179	0.495088177939935	1.99660152931181	2.96081642938138	0.010362223284864	0.0284105178863989
Haspin	Cytotoxic ILC1	0.0245445674142736	-0.0175735258670122	0.495073646555409	1.69923534409516	2.67103439586746	0.00661101733421962	0.0192280650052303
Dusp8	Cytotoxic ILC1	0.00377869110357575	-0.0159432543985133	0.495034173641642	0.254885301614274	1.24732266599471	2.54581792763087e-05	0.00012163352320903
Kcnk10	Cytotoxic ILC1	0	-0.0149537594084142	0.49502330855487	0	0.99533828902608	1.18064576942374e-06	6.88343836172575e-06
Ier3	Cytotoxic ILC1	0.00536932426997597	-0.0165669913571821	0.495019133792464	0.339847068819031	1.33551719793373	5.01152957166278e-05	0.000229100626726013
Abca1	Cytotoxic ILC1	0.03256634110619	-0.0202697414695512	0.495018009817971	2.2090059473237	3.17500314980471	0.0121768843263046	0.0326453634811564
Rab3ip	Cytotoxic ILC1	0.0151544659535832	-0.0163397618630724	0.495012550513287	1.06202209005947	2.05367267229432	0.00150696045165852	0.00514417387000444
Heg1	Cytotoxic ILC1	0.0094774216119888	-0.0157269183735591	0.495002247413761	0.679694137638063	1.67569610684138	0.0003637233952729	0.00141503525943531
Cnrip1	Cytotoxic ILC1	0.0395127857655984	-0.0216184063113322	0.49497519174202	2.76125743415463	3.71676956028726	0.0198087448762091	0.0496220696140154
C1ql3	Cytotoxic ILC1	0	-0.0155697282189371	0.494960312460627	0	1.00793750787451	1.00962893712112e-06	5.94735756475301e-06
Gng11	Cytotoxic ILC1	0.00108417268119572	-0.0185011248044438	0.494940295010121	0.0849617672047579	1.09613203981353	3.21809957652191e-06	1.76951902665968e-05
Ctdp1	Cytotoxic ILC1	0.0295042612024528	-0.0184480575445866	0.494909465995436	2.03908241291419	3.03641174247197	0.00865724174059063	0.0243161411141716
Pde4d	Cytotoxic ILC1	0.00360590481873391	-0.0159762014561981	0.494906950433474	0.254885301614274	1.27252110369157	1.88205316436838e-05	9.13995511743718e-05
Lmbr1l	Cytotoxic ILC1	0.0503219071904238	-0.0203718627892639	0.494894693759233	3.52591333899745	4.48532191004158	0.0313917534442671	0.0741490701835581
Airn	Cytotoxic ILC1	0.00608162838082527	-0.0164018284874032	0.494870902965783	0.424808836023789	1.44891016756961	6.60886847423112e-05	0.00029543605110053
2810454H06Rik	Cytotoxic ILC1	0.0288232602905168	-0.0194832211266601	0.494865523944992	1.99660152931181	2.99861408592667	0.00767694207590684	0.0218805677325002
Bcdin3d	Cytotoxic ILC1	0.0367805670676314	-0.0191930098686508	0.494832313174833	2.59133389974511	3.59077737180295	0.0145851630552919	0.0381245316715674
Cdc20b	Cytotoxic ILC1	0.000609740179745716	-0.0168913952870232	0.494793509293503	0.0424808836023789	1.0835328209651	1.26127918501087e-06	7.31742130351547e-06
Ifi214	Cytotoxic ILC1	0.0660881984801031	-0.0210547095646047	0.494786230220591	4.33305012744265	5.31687035403805	0.0433720623415075	0.0982592280112872
Mad2l1bp	Cytotoxic ILC1	0.0635457892706624	-0.018810216059519	0.494768808615939	4.29056924384027	5.29167191634119	0.0421146765318293	0.0956223043100299
Cenpl	Cytotoxic ILC1	0.0257562695100145	-0.0177065413607147	0.494737337330115	1.74171622769754	2.78442736550334	0.00441721247489273	0.0134728052259245
Galnt3	Cytotoxic ILC1	0.00184924444892923	-0.0170126069782098	0.494713225401096	0.127442650807137	1.18432657175255	3.12812236888539e-06	1.722992697695e-05
Tnfrsf12a	Cytotoxic ILC1	0.0136287869015312	-0.0171168212290517	0.49470070111388	0.934579439252336	1.99067657805216	0.000572061403597586	0.00213906697130282
Ap1g2	Cytotoxic ILC1	0.0533207945197929	-0.0209503402337693	0.494700058842741	3.73831775700935	4.73730628701021	0.029571913979748	0.0703599541767293
Fbxo34	Cytotoxic ILC1	0.0410137046900465	-0.0187257511289489	0.494693181189291	2.80373831775701	3.84276174877158	0.0152968362445629	0.0396702638254376
Hist1h3i	Cytotoxic ILC1	0.0118260348257131	-0.0176475629793459	0.49468970222062	0.8071367884452	1.86468438956785	0.000341981540184075	0.0013378589763929
Cpq	Cytotoxic ILC1	0.0105323452646436	-0.0161228054917256	0.494678489236981	0.764655904842821	1.82688673302255	0.000281397939905656	0.00111852402265451
Nos1ap	Cytotoxic ILC1	0.000526563053242535	-0.0164092516206672	0.494667035401664	0.0424808836023789	1.10873125866196	9.20737631491425e-07	5.45513059862017e-06
Gclm	Cytotoxic ILC1	0.0424819046988109	-0.0204958628767071	0.494654591398341	2.93118096856415	3.95615471840746	0.0161390972331302	0.0415530643856971
Fgf13	Cytotoxic ILC1	0.00176301529954955	-0.0168480590674205	0.494648944764575	0.127442650807137	1.19692579060098	2.6660543190302e-06	1.48499999460931e-05
Polg	Cytotoxic ILC1	0.0282058256295891	-0.0184673211474018	0.494604467488181	1.86915887850467	2.93561799168452	0.00450346477990305	0.0136966731923902
Cdh22	Cytotoxic ILC1	0	-0.0184058777676779	0.494582335895174	0	1.0835328209651	3.95133949893317e-07	2.44591292002674e-06
1700021F05Rik	Cytotoxic ILC1	0.0293947603195053	-0.0196112946490378	0.494574468073719	1.99660152931181	3.06161018016883	0.00521609853844608	0.0155813054414644
Ust	Cytotoxic ILC1	0.0193232897200763	-0.0184874770606301	0.494567590420269	1.31690739167375	2.39385158120197	0.00140747143542283	0.00487282228353085
Fam117b	Cytotoxic ILC1	0.0690482293942975	-0.0214068420252154	0.494557581695016	4.80033984706882	5.80823988912687	0.0434089084195114	0.0983189911624315
Ehd3	Cytotoxic ILC1	0.00675382542768143	-0.0170261225156259	0.494532800733559	0.509770603228547	1.60010079375079	5.44043789402268e-05	0.000247089237015214
Steap3	Cytotoxic ILC1	0.00109250940820954	-0.0176215859515703	0.494499429395615	0.0849617672047579	1.18432657175255	1.08409909012033e-06	6.3689265719239e-06
Gm43813	Cytotoxic ILC1	0.0737473422694441	-0.0222857894063737	0.494476923144444	4.97026338147833	5.99722817185334	0.0435411443555056	0.0985986291490437
Ptch1	Cytotoxic ILC1	0.0200108689591343	-0.018507417456475	0.494474487866374	1.35938827527613	2.45684767544412	0.00134795189238744	0.00469215634921534
Camsap2	Cytotoxic ILC1	0.00483934471160431	-0.0173889017418458	0.494446656117006	0.339847068819031	1.44891016756961	1.33355761895801e-05	6.65521554246567e-05
Hoxb4	Cytotoxic ILC1	0.0081953668890075	-0.0192509424985745	0.494445211006943	0.594732370433305	1.70089454453824	7.41832742260484e-05	0.000327802948371925
Slamf6	Cytotoxic ILC1	0.000504604019307336	-0.0163997457997086	0.49441521159248	0.0424808836023789	1.15912813405569	4.9342659267691e-07	3.02620520342918e-06
Fhit	Cytotoxic ILC1	0.0100330670417515	-0.0179061106765629	0.494394819483809	0.722175021240442	1.83948595187098	0.000130533405781562	0.000551256757125929
Tmem151a	Cytotoxic ILC1	0	-0.0186932812731276	0.494393347612448	0	1.12133047751039	2.47297436753672e-07	1.57914432263129e-06
Tfdp1	Cytotoxic ILC1	0.0350111320766379	-0.0171744731767209	0.494382482525676	2.46389124893798	3.57817815295452	0.00758307456029297	0.0216653224595305
Ubxn2b	Cytotoxic ILC1	0.0192278180443753	-0.0181516052765704	0.494335757300295	1.31690739167375	2.44424845659569	0.000965804991718311	0.00345515554133484
Tfeb	Cytotoxic ILC1	0.0497006746266816	-0.0219218734228459	0.49431814836656	3.44095157179269	4.52311956658687	0.0167339483758176	0.042899606131793
Mfge8	Cytotoxic ILC1	0.0265699054409928	-0.019835410738439	0.494301797213806	1.82667799490229	2.94821721053295	0.00270064443003347	0.00867132245250862
Utf1	Cytotoxic ILC1	0.00715358876737603	-0.0192729925927787	0.494277952897761	0.509770603228547	1.65049766914451	3.10946108621221e-05	0.000146917011801919
Mrtfb	Cytotoxic ILC1	0.0301500212190861	-0.0202109918307735	0.494245973147286	2.12404418011895	3.2505984628953	0.00401253258888431	0.0123414922404254
Dus2	Cytotoxic ILC1	0.0310777642373986	-0.0190570035765658	0.494245946385988	2.16652506372133	3.30099533828903	0.00430618592215349	0.0131681793009917
Mindy1	Cytotoxic ILC1	0.0188143756123505	-0.019477471416347	0.49423556300257	1.27442650807137	2.41905001889883	0.000722742635789982	0.00264919345797804
Hist1h2bj	Cytotoxic ILC1	0.0158302520856239	-0.0198530604967621	0.494190764590607	1.06202209005947	2.21746251732393	0.000347610911006601	0.00135676966561463
Plac8	Cytotoxic ILC1	0.0462323440962472	-0.0183079661627358	0.494163120170322	2.67629566694987	3.85536096762001	0.00748463207281309	0.0214279349029753
Serpine2	Cytotoxic ILC1	0.00293072461537837	-0.0210328629674102	0.494106412980985	0.169923534409516	1.34811641678216	1.16284626264614e-06	6.78997831033888e-06
Sox4	Cytotoxic ILC1	0.000706621948911457	-0.0190973922320789	0.494102505831554	0.0424808836023789	1.22212422829785	2.28586507730001e-07	1.46698640475052e-06
4930471E19Rik	Cytotoxic ILC1	0.000528646127423553	-0.0183649952028739	0.494099562088833	0.0424808836023789	1.22212422829785	2.25445694974601e-07	1.44864665699251e-06
Zdhhc15	Cytotoxic ILC1	0.0195224438647181	-0.0203439724014477	0.494071543010383	1.35938827527613	2.53244298853471	0.000684381622243935	0.00252607412432475
Ssh1	Cytotoxic ILC1	0.0767112204642451	-0.0233783709866314	0.494044166203072	5.31011045029737	6.40040317500315	0.0347788207061145	0.0811067257864238
Il15	Cytotoxic ILC1	0.0145442426556746	-0.018626014810089	0.494022516313419	0.934579439252336	2.12926798538491	0.000160757797164225	0.000668416290430125
Acer3	Cytotoxic ILC1	0.0139897181497687	-0.0194931603074102	0.494016200647217	0.977060322854715	2.1670656419302	0.00018430973841283	0.000758739285163677
Sgk3	Cytotoxic ILC1	0.00630554600065639	-0.0193038709352606	0.493990349233862	0.424808836023789	1.62529923144765	9.15230289692014e-06	4.69105181204077e-05
Ap1m1	Cytotoxic ILC1	0.0790863067779774	-0.0231887265939652	0.493929627849904	5.52251486830926	6.63978833312335	0.0344834272491657	0.0806329157200217
Hist1h4h	Cytotoxic ILC1	0.0473687887383239	-0.0222012322574419	0.493905970862942	3.2285471537808	4.40972659695099	0.00915830071123745	0.0255616498578557
4930578M01Rik	Cytotoxic ILC1	0.0145853867310142	-0.0209954133022218	0.493887612612878	0.977060322854715	2.19226407962706	0.000144172370945174	0.000604696739447916
Prdx4	Cytotoxic ILC1	0.00670198628614932	-0.0190562465959241	0.493885070289618	0.467289719626168	1.68829532568981	9.8281507648429e-06	5.01735757868651e-05
Mcmbp	Cytotoxic ILC1	0.0870985982843355	-0.0252547480674421	0.493869093795029	6.07476635514019	7.15635630590903	0.03956370031834	0.0907700438778713
Alcam	Cytotoxic ILC1	0.000577174382878737	-0.0202389205114734	0.493848005892624	0.0424808836023789	1.27252110369157	1.21064610206741e-07	8.03485876041366e-07
Nr2f6	Cytotoxic ILC1	0.0528826573071452	-0.023436278765592	0.493828149009902	3.65335598980459	4.83810003779766	0.0117941751139544	0.031774724846317
Rapgef2	Cytotoxic ILC1	0.0600053980650743	-0.0239653060180702	0.493822796750408	4.20560747663551	5.36726722943178	0.016791693863345	0.0430189072924247
Rasgef1b	Cytotoxic ILC1	0.00611718034544702	-0.0199735869943206	0.493800344021831	0.424808836023789	1.66309688799294	5.93726008383258e-06	3.1320577163888e-05
Susd1	Cytotoxic ILC1	0.010733663727141	-0.020430016072837	0.493783216791451	0.764655904842821	2.00327579690059	4.61342468888959e-05	0.000212101474690459
Gm4258	Cytotoxic ILC1	0.00463463632545656	-0.0199212626460468	0.493735608443254	0.297366185216653	1.54970391835706	1.75615538984072e-06	1.00106726288321e-05
Usp18	Cytotoxic ILC1	0.0153857311293956	-0.0212940218421587	0.493676573021037	1.01954120645709	2.28045861156608	0.000115186250193462	0.000491719723781933
Tcf3	Cytotoxic ILC1	0.0787503494029579	-0.02219250896904	0.49366966860629	5.35259133389974	6.55159380118433	0.0262562861233366	0.0636143068622696
Pard6a	Cytotoxic ILC1	0.0561907036165708	-0.0236193958026268	0.493668839006068	3.8232795242141	5.03968753937256	0.0113260470231139	0.0306804566528712
Tpd52	Cytotoxic ILC1	0.0711914560670493	-0.0231658880280234	0.493610954319643	4.88530161427358	6.0980219226408	0.020129276900535	0.0503149157569313
Osgin2	Cytotoxic ILC1	0.0384822306186477	-0.0222062344123751	0.493584781770718	2.59133389974511	3.85536096762001	0.00320684951563029	0.0101355459984436
P3h4	Cytotoxic ILC1	0	-0.0201550485957742	0.4935743983873	0	1.28512032254	3.25314445608785e-08	2.31199169191688e-07
Haus4	Cytotoxic ILC1	0.0722672961869971	-0.0248161545875079	0.493542552443312	4.97026338147833	6.17361723573138	0.0195849851926855	0.0491176454325951
Hist1h2ae	Cytotoxic ILC1	0.0365114959257601	-0.0242466262470515	0.493534871950938	2.50637213254036	3.76716643568099	0.00264811475919635	0.0085169096309288
Kcnq5	Cytotoxic ILC1	0.00746007383291972	-0.0216676522682207	0.493532035253406	0.552251486830926	1.83948595187098	7.87340845058836e-06	4.06951828703643e-05
Gm43303	Cytotoxic ILC1	0	-0.0204860535152333	0.493511402293058	0	1.29771954138843	2.78350751513358e-08	2.00045055546889e-07
1700097N02Rik	Cytotoxic ILC1	0.00635601855687316	-0.0200595679288356	0.493491197513469	0.424808836023789	1.7260929822351	2.95367149937373e-06	1.6321746287576e-05
Phactr4	Cytotoxic ILC1	0.0936156595831324	-0.0281026177859012	0.493469734952899	6.41461342395922	7.54693209021041	0.032457415541568	0.076407573375036
Cenpw	Cytotoxic ILC1	0.0664126798050205	-0.0232375872654622	0.493461385428088	4.50297366185217	5.75784301373315	0.0143322434957781	0.0375322875987188
Mcu	Cytotoxic ILC1	0.018914631183321	-0.0213243682932993	0.493436256569765	1.31690739167375	2.62063752047373	0.00020461745725179	0.000835838900019218
Smarcd3	Cytotoxic ILC1	0.00328791704860218	-0.0220630453136943	0.493434838220999	0.212404418011895	1.5245054806602	3.63747608382455e-07	2.27079688339937e-06
Lef1os1	Cytotoxic ILC1	0.0029874020538239	-0.0214539254942259	0.493430797265081	0.212404418011895	1.5245054806602	3.577921131693e-07	2.23816900132923e-06
Tshz3	Cytotoxic ILC1	0.0414649936901644	-0.0242110086071261	0.493421002630207	2.80373831775701	4.08214690689177	0.00333263836523816	0.0104877678443565
Cuedc1	Cytotoxic ILC1	0.107203698079513	-0.0296862623764057	0.493401359837865	7.39167374681393	8.4666750661459	0.040896660774699	0.0934695776774355
Pip5k1c	Cytotoxic ILC1	0.0360597441788078	-0.0238912639206821	0.493398844275903	2.54885301614274	3.83016252992314	0.00232970855699205	0.00760922469327341
Emp1	Cytotoxic ILC1	0.00184216819218864	-0.0213929754650806	0.493389477821789	0.127442650807137	1.44891016756961	1.21728834752192e-07	8.07545091737642e-07
Adgrb2	Cytotoxic ILC1	0.00173157025417891	-0.0211457518596252	0.493387283395396	0.127442650807137	1.44891016756961	1.2056512400134e-07	8.00772154907029e-07
Sap30	Cytotoxic ILC1	0.0719304594667058	-0.0275164150876116	0.493378104270364	4.88530161427358	6.0980219226408	0.0160127042979837	0.0412503815536746
Nt5c2	Cytotoxic ILC1	0.0483279988225319	-0.0217155324161546	0.493327953598907	3.2285471537808	4.54831800428373	0.00482241184355531	0.0145439772515555
Lyrm2	Cytotoxic ILC1	0.10466081180016	-0.0270870363780257	0.493294903396533	7.09430756159728	8.27768678341943	0.035482924601557	0.0825550735917704
Trdv2-2	Cytotoxic ILC1	0.0114883966103519	-0.0233001121716401	0.493283717174191	0.8071367884452	2.14186720423334	2.0239684625456e-05	9.79197600647257e-05
Brd3	Cytotoxic ILC1	0.0774876477903855	-0.0247693815874689	0.493264395517418	5.18266779949023	6.45080005039688	0.0170543363764472	0.0435536712218999
Gm41790	Cytotoxic ILC1	0	-0.0218999752710495	0.493259417916089	0	1.34811641678216	1.49210882486719e-08	1.09700012310997e-07
Camk2b	Cytotoxic ILC1	0.0141016949526926	-0.02276457857657	0.493253476908051	0.977060322854715	2.31825626811138	4.22821574970099e-05	0.000195504036065241
Dnaaf5	Cytotoxic ILC1	0.018890168332032	-0.0223624514440264	0.493240711769158	1.31690739167375	2.65843517701902	0.00014431509009383	0.000605130004924989
A930024E05Rik	Cytotoxic ILC1	0.0833605593898141	-0.0263436768009815	0.493227170552639	5.69243840271878	6.92957036663727	0.0206064203866451	0.0513688144455
Spaca9	Cytotoxic ILC1	0.0418995851892367	-0.0253158456515468	0.49322155068017	2.88870008496177	4.20813909537609	0.00287749284876937	0.00919758217498202
Basp1	Cytotoxic ILC1	0.0077869636451632	-0.0230666329976325	0.493214913878398	0.509770603228547	1.86468438956785	2.96473343242268e-06	1.6371087381698e-05
Nagk	Cytotoxic ILC1	0.0575590687932699	-0.0246547152892129	0.493208598212195	3.95072217502124	5.25387425979589	0.00768957489098622	0.0219125049473788
Clcn3	Cytotoxic ILC1	0.117848752369521	-0.0279225865385861	0.493189570929695	8.02888700084962	9.19742975935492	0.0421482737193084	0.09568443505843
Ppat	Cytotoxic ILC1	0.0750117680110154	-0.0230705636211403	0.493184566567068	5.14018691588785	6.45080005039688	0.0157095982331205	0.0405853319550039
Gp1bb	Cytotoxic ILC1	0.00114259676860333	-0.0232592144885707	0.493175119829062	0.0849617672047579	1.44891016756961	4.12361941694263e-08	2.88916849244575e-07
Polr1c	Cytotoxic ILC1	0.0636200685878686	-0.0240397222301854	0.493169098537131	4.41801189464741	5.72004535718785	0.0101964662938726	0.0280110869859053
Sec24a	Cytotoxic ILC1	0.0420400379345625	-0.0237466821508282	0.493154192494441	2.93118096856415	4.27113518961824	0.0028006077639742	0.00896790358464078
Ctbp2	Cytotoxic ILC1	0.00540323605943144	-0.0210643519993655	0.493146297911688	0.38232795242141	1.75129141993196	9.32964713897793e-07	5.52118015537588e-06
Tubb2b	Cytotoxic ILC1	0	-0.0220195144866608	0.493133425727605	0	1.37331485447902	1.0925245496648e-08	8.16123813231352e-08
Smox	Cytotoxic ILC1	0.014702062907045	-0.0220707820320499	0.49311624497463	1.06202209005947	2.43164923774726	4.63412391645721e-05	0.000212925579890855
4930486L24Rik	Cytotoxic ILC1	0.0743447181195182	-0.0248921627312343	0.493089376631971	5.05522514868309	6.37520473730629	0.0137403762390935	0.0361426517557102
Phf11a	Cytotoxic ILC1	0.00530375860171537	-0.0219907719260301	0.493078029841844	0.38232795242141	1.7638906387804	7.9039583600378e-07	4.72596088069726e-06
Scd2	Cytotoxic ILC1	0.0471543054310147	-0.0263002226934788	0.493063766070293	3.2285471537808	4.5735164419806	0.00345700912016094	0.0108148659065805
Calcrl	Cytotoxic ILC1	0.0212167678097235	-0.0230783668488283	0.493045514865419	1.4018691588785	2.78442736550334	0.000133904330978593	0.000564560665985273
Ccl9	Cytotoxic ILC1	0	-0.0248999527267791	0.493007433539121	0	1.39851329217589	7.99975097870407e-09	6.07941471653892e-08
Gm44066	Cytotoxic ILC1	0.00659429580299423	-0.0241646051209769	0.492986747056177	0.467289719626168	1.86468438956785	1.26402213273414e-06	7.32779598172274e-06
Dap3	Cytotoxic ILC1	0.118386022601902	-0.0278301907845932	0.492964695747062	8.071367884452	9.29822351014237	0.0366279237718592	0.0848717370297072
Dipk2a	Cytotoxic ILC1	0.0831691363121129	-0.0309426760201945	0.492963223875702	5.73491928632116	6.97996724203099	0.0165211534281731	0.0424249291194188
Nhsl2	Cytotoxic ILC1	0	-0.0232234884378966	0.492944437444878	0	1.41111251102432	6.84547899696914e-09	5.23331414753353e-08
Tfrc	Cytotoxic ILC1	0.0254565977982929	-0.0227717670729303	0.492913207010732	1.74171622769754	3.14980471210785	0.000269900890670588	0.00107756789926767
Tpgs1	Cytotoxic ILC1	0.105945953033678	-0.0281486594954133	0.492892975469845	7.43415463041631	8.68086178656923	0.0291835135670266	0.0697053239096662
Zfp62	Cytotoxic ILC1	0.0955243350503718	-0.0268322370184012	0.492877641246396	6.4570943075616	7.76111881063374	0.0210426748680464	0.0522686813037711
Hat1	Cytotoxic ILC1	0.120640077356139	-0.0279602646730248	0.492844510760129	8.28377230246389	9.52500944941414	0.0355403868688161	0.0826637089126055
Sbno2	Cytotoxic ILC1	0.0470897959288329	-0.0262704602890447	0.492839024694148	3.27102803738318	4.64911175507119	0.00273667174117837	0.00877965473329764
Saysd1	Cytotoxic ILC1	0.0876038996040346	-0.0291087357594177	0.492769231230348	6.03228547153781	7.33274536978707	0.0160759497791302	0.0414063599092999
Clcf1	Cytotoxic ILC1	0.0884126344299291	-0.0287263760045627	0.492763129654526	5.94732370433305	7.26974927554492	0.015515920878788	0.0401525457535864
Rrad	Cytotoxic ILC1	0.12602753837089	-0.0306310661551853	0.492741105106709	7.77400169923534	9.07143757087061	0.0290195975718942	0.0694434672371236
Bzw2	Cytotoxic ILC1	0.136153707426156	-0.0266727844565666	0.492736502163544	9.04842820730671	10.3439586745622	0.0398811766942227	0.0914164466825462
Agpat4	Cytotoxic ILC1	0.020927386316668	-0.0249664194183706	0.492730587916803	1.44435004248088	2.88522111629079	8.6750625435164e-05	0.000377682600979921
Gm16565	Cytotoxic ILC1	0.0089484013925194	-0.0235050822549479	0.492702622360948	0.637213254035684	2.09147032883961	2.24092190248236e-06	1.26332692343029e-05
Cmya5	Cytotoxic ILC1	0	-0.0221904078121935	0.49269245306791	0	1.46150938641804	3.6706142491885e-09	2.89704880921813e-08
Slc37a2	Cytotoxic ILC1	0	-0.0228794990636263	0.49269245306791	0	1.46150938641804	3.67061422758822e-09	2.89704880921813e-08
Serpini1	Cytotoxic ILC1	0.0147721222854877	-0.0247434445352559	0.492691837558068	1.01954120645709	2.46944689429255	1.66827952828255e-05	8.19774617114772e-05
Kbtbd11	Cytotoxic ILC1	0.0271444522943154	-0.0214929292084365	0.492674014533954	1.91163976210705	3.37659065137961	0.000278285934641786	0.00110758812099716
Insl6	Cytotoxic ILC1	0.0391221958724219	-0.0256807959983632	0.492671659539776	2.63381478334749	4.06954768804334	0.00100207582502686	0.00357408596421638
Agpat5	Cytotoxic ILC1	0.0671876073492769	-0.0271907940959501	0.4926661199512	4.54545454545455	5.94683129645962	0.00671620759609536	0.0194967061008909
Nck2	Cytotoxic ILC1	0.00758085402028539	-0.0235637429655695	0.492657797187687	0.552251486830926	2.01587501574902	1.13682235419538e-06	6.64813712733456e-06
Qars	Cytotoxic ILC1	0.0825168650604624	-0.0255522159038837	0.492647172952592	5.6499575191164	7.05556255512158	0.0124854046838563	0.0333409790485751
Rara	Cytotoxic ILC1	0.0526025719824492	-0.0251691207852619	0.492640161492655	3.61087510620221	5.03968753937256	0.00309285347635747	0.00981972982741748
Zfp53	Cytotoxic ILC1	0.0640193999538149	-0.0268946734097326	0.492603204140851	4.29056924384027	5.70744613833942	0.00524805353125007	0.015664567326117
A630001G21Rik	Cytotoxic ILC1	0.0494914298759817	-0.025391042975842	0.49258439094873	3.39847068819031	4.85069925664609	0.00235638334836299	0.00766698617649858
Ttc19	Cytotoxic ILC1	0.13843910511117	-0.0305240423897394	0.492582678225692	9.51571792693288	10.6715383646214	0.0388505516569973	0.0893207755708499
Hspa13	Cytotoxic ILC1	0.0948170906817156	-0.0284372746080435	0.492564212930438	6.37213254035684	7.73592037293688	0.0157539347730917	0.0406793360305687
Rgcc	Cytotoxic ILC1	0.158858899053319	-0.0516360069827556	0.492556960618824	9.51571792693288	10.6715383646214	0.0381789040900581	0.088027088718306
Sucla2	Cytotoxic ILC1	0.119911770311267	-0.028114829641834	0.492551581598033	8.15632965165675	9.48721179286884	0.0282008629760359	0.0677800919907823
Galnt7	Cytotoxic ILC1	0.142344515901941	-0.0304329878572196	0.492542991221545	9.55819881053526	10.7723321154088	0.0385382221279637	0.0887356004029355
Uap1	Cytotoxic ILC1	0.0319876919637487	-0.0262107073945493	0.492533169825374	2.29396771452846	3.75456721683256	0.000465181737536654	0.00176845092940198
Adgrl4	Cytotoxic ILC1	0.000557446112456371	-0.0232791942497422	0.492524954107051	0.0424808836023789	1.53710469950863	4.59008381265544e-09	3.58222555201188e-08
5830432E09Rik	Cytotoxic ILC1	0.0440250106466308	-0.0254531893406567	0.492510048064361	3.0161427357689	4.48532191004158	0.00137687203740203	0.00477981968479388
Mgat5	Cytotoxic ILC1	0.0782981209734804	-0.0266249919851055	0.492472528725309	5.39507221750212	6.82877661584982	0.00932714738662271	0.0259715290281236
Gm47662	Cytotoxic ILC1	0.0286282334953863	-0.0261119006840972	0.492452992978157	1.86915887850467	3.36399143253118	0.0001726321256647	0.000714306135061675
Hscb	Cytotoxic ILC1	0.0946960623355091	-0.0250506718124635	0.492447239299201	6.37213254035684	7.8241149048759	0.014596315407548	0.0381327497993991
Fzd5	Cytotoxic ILC1	0.0549949058517731	-0.0277138922014409	0.492444723737239	3.69583687340697	5.15308050900844	0.00265860134439984	0.00854526575332538
Haao	Cytotoxic ILC1	0.00299144228768651	-0.0240149303146684	0.492423582312238	0.212404418011895	1.7260929822351	3.12496267277641e-08	2.22707994381573e-07
Khdc1b	Cytotoxic ILC1	0.00131063445848855	-0.0244106523257469	0.492423073847586	0.0849617672047579	1.60010079375079	6.50760623431147e-09	4.98743201712009e-08
B9d2	Cytotoxic ILC1	0.0728637562616504	-0.0266939366947069	0.492411700296162	4.97026338147833	6.42560161270001	0.00690159777099082	0.0199372275842078
Timm8a1	Cytotoxic ILC1	0.0672597183701978	-0.0259688669203849	0.492386116495782	4.71537807986406	6.18621645457982	0.00572813914218534	0.0169231454910868
Nrm	Cytotoxic ILC1	0.0198251246001154	-0.0257145764181095	0.492382209346351	1.4018691588785	2.91041955398765	4.03536990200299e-05	0.000187320723815083
Adamts6	Cytotoxic ILC1	0.00338289598021384	-0.0246379351182863	0.492377419074104	0.254885301614274	1.77648985762883	4.40410118685589e-08	3.07306169633749e-07
Memo1	Cytotoxic ILC1	0.0596172153307037	-0.0266884392605534	0.49237683032556	4.12064570943076	5.59405316870354	0.0036221824965894	0.01126045433478
Ramp1	Cytotoxic ILC1	0.0390745088283845	-0.0259231337957576	0.492375973964041	2.63381478334749	4.14514300113393	0.000680475328685158	0.00251225992560026
Hexim1	Cytotoxic ILC1	0.101525412588575	-0.0307783277175765	0.492281292493595	6.96686491079014	8.31548443996472	0.0154912365182717	0.0400954260313587
Serpinb1b	Cytotoxic ILC1	0.00261644758712932	-0.024711855790769	0.492280489654671	0.169923534409516	1.71349376338667	1.35967158682369e-08	1.00541033378278e-07
Anapc10	Cytotoxic ILC1	0.0782131143047389	-0.0299996057330639	0.492245619684069	5.39507221750212	6.82877661584982	0.00740203064575626	0.0212389855033653
Rfx3	Cytotoxic ILC1	0.0238700039322044	-0.026732762799079	0.492235691242708	1.65675446049278	3.18760236865314	6.7708893961175e-05	0.000302063130252252
Erf	Cytotoxic ILC1	0.0109269891053603	-0.0255561988101395	0.492207913015935	0.764655904842821	2.31825626811138	1.69946574167456e-06	9.72000693012153e-06
Cabcoco1	Cytotoxic ILC1	0	-0.0248846581366736	0.492188484313973	0	1.56230313720549	1.0555517380388e-09	8.77302367657476e-09
Tsfm	Cytotoxic ILC1	0.10134935528244	-0.0278916952970423	0.492163917442896	6.96686491079014	8.41627819075217	0.0144198935654739	0.037723208269187
Kit	Cytotoxic ILC1	0.0178339859639687	-0.0264473388117352	0.492147432483655	1.23194562446899	2.79702658435177	1.44165135674502e-05	7.15975088236583e-05
Kin	Cytotoxic ILC1	0.171314753968547	-0.033571566196922	0.492134827912547	11.4273576890399	12.5614211918861	0.0418860232000304	0.0951453598910427
Klhl30	Cytotoxic ILC1	0	-0.0239714365611545	0.49212548821973	0	1.57490235605392	9.03284162806017e-10	7.548347949502e-09
Ddx28	Cytotoxic ILC1	0.0644077334721072	-0.0285648622628748	0.492103677762293	4.33305012744265	5.84603754567217	0.00317872551542539	0.0100528667876587
Hist1h1a	Cytotoxic ILC1	0.0137316268083717	-0.0270794044355463	0.49209155489454	0.934579439252336	2.50724455083785	3.34341671420981e-06	1.82845707088831e-05
Tbc1d30	Cytotoxic ILC1	0.00243532010572987	-0.0252265011297133	0.492087808312894	0.169923534409516	1.75129141993196	8.4315544778184e-09	6.38543625007352e-08
Paics	Cytotoxic ILC1	0.149404583481804	-0.0302255324659607	0.492087647745109	10.2378929481733	11.56608290286	0.0333595127176138	0.0782551772200625
Znrf3	Cytotoxic ILC1	0.0337124845146561	-0.0274013589755126	0.492061180821912	2.33644859813084	3.8931586241653	0.000250652493542515	0.0010064782705653
Prcp	Cytotoxic ILC1	0.0574236996173615	-0.0311101312830657	0.492026605225582	3.99320305862362	5.50585863676452	0.00214072615109856	0.00705956759302128
Frrs1	Cytotoxic ILC1	0.0122672376310785	-0.027013097964822	0.491991226790328	0.849617672047579	2.44424845659569	1.73373413630808e-06	9.89756516417453e-06
Fbxo4	Cytotoxic ILC1	0.0579981244398766	-0.0304881387184375	0.491970112126625	4.07816482582838	5.59405316870354	0.00216057133212533	0.00712195201190808
G0s2	Cytotoxic ILC1	0.0240442344077592	-0.0288763211415706	0.491965482422163	1.57179269328802	3.16240393095628	3.31647940909099e-05	0.000156169556469189
Osbpl5	Cytotoxic ILC1	0.0264297854039867	-0.0273862487425614	0.491961200614568	1.82667799490229	3.41438830792491	6.82764017336907e-05	0.000304152943416682
Myo1g	Cytotoxic ILC1	0.175441418656649	-0.029457533958714	0.49191212039501	11.6822429906542	13.0023938515812	0.0390687910388118	0.0897284576955117
Mrpl38	Cytotoxic ILC1	0.0811270900915044	-0.0298286733890418	0.491907517451845	5.48003398470688	7.00516567972786	0.00570401793896445	0.0168681139243004
Gm37469	Cytotoxic ILC1	0.00316260264457198	-0.0261812810948058	0.491859400638996	0.212404418011895	1.83948595187098	7.97417226651683e-09	6.06297763562654e-08
Mir155hg	Cytotoxic ILC1	0.0455478746857003	-0.0297282159453206	0.49185597519292	3.10110450297366	4.68690941161648	0.000647741251886109	0.00239948744153081
9430038I01Rik	Cytotoxic ILC1	0.0499397424983605	-0.0286563580909863	0.491824182771526	3.39847068819031	4.98929066397883	0.000913822155638726	0.00328372750730573
Top2a	Cytotoxic ILC1	0.0225119843142072	-0.0252378129603906	0.491816127620988	1.52931180968564	3.16240393095628	2.28676475111904e-05	0.0001097689984191
Scfd2	Cytotoxic ILC1	0.0290493957319113	-0.0299870467399127	0.491815565633741	2.03908241291419	3.64117424719667	8.92936567580797e-05	0.000387545073478451
Tmcc1	Cytotoxic ILC1	0.0885078298492093	-0.0325821501418212	0.491811497916526	5.98980458793543	7.48393599596825	0.0067888023269892	0.0196743259432908
Kcnn4	Cytotoxic ILC1	0.00121526613484141	-0.0244352245715433	0.49179316642776	0.0849617672047579	1.7260929822351	1.37615992312731e-09	1.12849524465424e-08
D830025C05Rik	Cytotoxic ILC1	0.0892472201032495	-0.0349196245680656	0.491785940877443	6.15972812234495	7.622527403301	0.00714104155147747	0.0205592889828827
Irs2	Cytotoxic ILC1	0.063090782791457	-0.029785664329969	0.49177138273162	4.16312659303314	5.75784301373315	0.00191784376602801	0.00639461764819636
Prag1	Cytotoxic ILC1	0.0591956856945492	-0.0307245609014019	0.491761855709721	4.12064570943076	5.68224770064256	0.00177832242040664	0.00596700054112837
Tuba1c	Cytotoxic ILC1	0.169221128605516	-0.0354935239771045	0.491730384423897	11.4698385726423	12.7000125992188	0.0331301482656658	0.0778241631256673
Ttc39c	Cytotoxic ILC1	0.0325235204234261	-0.0278675200564052	0.491669395426965	2.2090059473237	3.85536096762001	0.00010740837137408	0.000460437282592434
Gm50228	Cytotoxic ILC1	0.0143857479622939	-0.0286673873189959	0.491665407993642	0.977060322854715	2.63323673932216	1.7182321087283e-06	9.82002274798518e-06
Sinhcaf	Cytotoxic ILC1	0.0924162925126299	-0.0321411626309168	0.491653766829243	6.37213254035684	7.87451178026962	0.00709436467305931	0.0204402387567818
Clk3	Cytotoxic ILC1	0.114042368714857	-0.0314860327444851	0.491649030079591	7.68903993203059	9.19742975935492	0.0123624004876782	0.0330734070906845
Lactb2	Cytotoxic ILC1	0.0779340304251437	-0.0318945602198422	0.491637950902439	5.35259133389974	6.91697114778884	0.004026700977982	0.0123801094958946
Cux1	Cytotoxic ILC1	0.129222051649024	-0.031464826927544	0.491625801273388	8.70858113848768	10.192768048381	0.0168453010507582	0.0431130737629526
Trak1	Cytotoxic ILC1	0.0461193416060908	-0.0305333871042959	0.491589646760507	3.2285471537808	4.85069925664609	0.000533393644443653	0.00200591029785755
Nfkbie	Cytotoxic ILC1	0.0872155980383761	-0.0300617077202037	0.491522422381265	5.81988105352591	7.43353912057452	0.00484967254916027	0.0146233202322057
Lsm10	Cytotoxic ILC1	0.0841710325683969	-0.0292714379235956	0.49152036176136	5.77740016992353	7.39574146402923	0.00473161909390008	0.0143123319626522
Hbs1l	Cytotoxic ILC1	0.0822429890297025	-0.0294551231689456	0.491473877387656	5.60747663551402	7.23195161899962	0.00408130381164732	0.0125429619244441
Hspa14	Cytotoxic ILC1	0.212883079025573	-0.0384078685877257	0.491429105736991	14.570943075616	15.5726344966612	0.043678860703532	0.098866734099074
Cpne3	Cytotoxic ILC1	0.209209376508945	-0.0375396396227561	0.491416822301452	14.1036533559898	15.1316618369661	0.0408224684773433	0.0933483090437406
Tmco3	Cytotoxic ILC1	0.0264626200208012	-0.0292783597089168	0.491390489184743	1.78419711129991	3.4899836210155	2.31197859183863e-05	0.000110944618203547
Siah1a	Cytotoxic ILC1	0.0486774675160602	-0.0305234321829634	0.491326743774171	3.31350892098556	5.00188988282726	0.000429814500252786	0.00164499685698841
Pald1	Cytotoxic ILC1	0.00192684907566897	-0.02831131950315	0.49131047290531	0.127442650807137	1.86468438956785	7.36630479597953e-10	6.1860035515909e-09
Meis3	Cytotoxic ILC1	0.0147870200765725	-0.0304323674096558	0.491296262656354	1.01954120645709	2.74662970895804	9.88097424497689e-07	5.83171225046675e-06
Impdh2	Cytotoxic ILC1	0.116487275906541	-0.028033607943685	0.49129323862974	7.98640611724724	9.66360085674688	0.0106789634974843	0.0291125499289436
Cd1d1	Cytotoxic ILC1	0.0328866021040221	-0.0309626699318807	0.491267574545467	2.29396771452846	4.00655159380118	6.72956999862292e-05	0.000300307061188548
Ehbp1l1	Cytotoxic ILC1	0.114279011318897	-0.0351856701699546	0.491181135554642	7.81648258283772	9.3486203855361	0.0087345257804953	0.0244946483844325
Ppp2r2d	Cytotoxic ILC1	0.18087036819299	-0.0369771181500809	0.49116794223499	12.1495327102804	13.4433665112763	0.0264285399535793	0.0639844196814519
Dot1l	Cytotoxic ILC1	0.0500257583571033	-0.0310237802404228	0.491160288503914	3.56839422259983	5.27907269749276	0.00047914500278392	0.00181883158697724
Prkag1	Cytotoxic ILC1	0.139656863001548	-0.0374429296054692	0.491114714014324	9.64316057774002	11.0369157112259	0.0145911477771931	0.0381257377919473
Gm43305	Cytotoxic ILC1	0.0301412219402205	-0.029943603504695	0.491103902450147	2.08156329651657	3.84276174877158	3.20174181519924e-05	0.00015090555297858
Gm26802	Cytotoxic ILC1	0.003099113922081	-0.0288458337393313	0.491103608075874	0.212404418011895	1.99067657805216	1.2659296816547e-09	1.0436781172439e-08
Reck	Cytotoxic ILC1	0.00299651328990057	-0.02835170013776	0.491099326268279	0.212404418011895	1.99067657805216	1.24309139709212e-09	1.02540010944444e-08
Acsl3	Cytotoxic ILC1	0.0100002472707849	-0.0311381664268327	0.491087230161823	0.722175021240442	2.49464533198942	1.09695892434979e-07	7.3374363606508e-07
Sbk1	Cytotoxic ILC1	0.00236579169387462	-0.0284894486945999	0.491077194675273	0.169923534409516	1.95287892150687	7.0657635249246e-10	5.93686567439067e-09
Dgkh	Cytotoxic ILC1	0.0011543869728754	-0.0272660130768434	0.491035554096411	0.0849617672047579	1.87728360841628	2.11374065367591e-10	1.84994485601932e-09
Map4	Cytotoxic ILC1	0.149943032628081	-0.0372738583727278	0.49100151372603	10.2378929481733	11.6668766536475	0.0158448530121115	0.0408865924674607
Zbtb1	Cytotoxic ILC1	0.147643546778852	-0.0364578859956276	0.490907260436344	9.94052676295667	11.4274914955273	0.0138115081158281	0.0363048734736433
Tsc22d1	Cytotoxic ILC1	0.0272250740490595	-0.0300362726281509	0.490812498682006	1.86915887850467	3.6915711225904	1.09171335860886e-05	5.5236953750839e-05
Clip4	Cytotoxic ILC1	0	-0.0286671478985391	0.490802570240645	0	1.83948595187098	3.42573481030409e-11	3.19104703112731e-10
Klf12	Cytotoxic ILC1	0.0080697811443597	-0.0299434852347525	0.49076847634767	0.552251486830926	2.39385158120197	1.54325202912789e-08	1.13297283114023e-07
Ublcp1	Cytotoxic ILC1	0.107093615270348	-0.0362083272095017	0.490767298850581	7.2642310960068	8.907647725841	0.00491406547875156	0.0147942379220073
Sik2	Cytotoxic ILC1	0.0774114776081381	-0.0338047038722803	0.490740992495169	5.26762956669499	7.01776489857629	0.00151679961674938	0.00517545919464764
Hist1h4i	Cytotoxic ILC1	0.100364147590078	-0.036021437665926	0.490740510791814	6.54205607476635	8.23988912687413	0.00338777983183787	0.0106286139788562
Limd1	Cytotoxic ILC1	0.126409929017386	-0.0354088078396054	0.4907374867652	8.53865760407816	10.1549703918357	0.00800542011911094	0.0226987817230277
Gm2000	Cytotoxic ILC1	0.197403480544363	-0.0306725569147395	0.490732509163871	13.3814783347494	14.9930704296334	0.0260364054687552	0.0631014935823905
Chkb	Cytotoxic ILC1	0.127836804651199	-0.0375483543586084	0.490646337786021	8.75106202209006	10.3439586745622	0.00794504991420034	0.0225442627047855
I730030J21Rik	Cytotoxic ILC1	0.0502081210609081	-0.0263321270709532	0.490641654558964	3.39847068819031	5.27907269749276	0.00020636391225584	0.000842300562892688
Chka	Cytotoxic ILC1	0.0785900156104657	-0.0359441271279078	0.490613689003108	5.39507221750212	7.1437570870606	0.00143827700254877	0.00496268605667032
Gm27194	Cytotoxic ILC1	0.000549895910084108	-0.0283833409632677	0.490571994901652	0.0424808836023789	1.92768048381	3.66750136746625e-11	3.41210990860451e-10
Gm43647	Cytotoxic ILC1	0.039234258301429	-0.0334185139948987	0.490557543801018	2.67629566694987	4.52311956658687	4.9850034208262e-05	0.000228023800694586
Elf4	Cytotoxic ILC1	0.166315267825519	-0.0406044690228846	0.49053268255567	11.2999150382328	12.7504094746126	0.0147252109886782	0.0384171845491501
Nme7	Cytotoxic ILC1	0.0344525990298083	-0.0319175319801477	0.490517776512979	2.4214103653356	4.28373440846668	2.73420028617725e-05	0.000130228695603807
Dleu2	Cytotoxic ILC1	0.194485271044584	-0.0388452899825164	0.490514966576745	12.8292268479184	14.2497165175759	0.0200237942224743	0.0500953821885924
Mpp6	Cytotoxic ILC1	0.170544366807504	-0.0372643252843218	0.490506991710099	11.5972812234494	13.1031876023687	0.0156426743242733	0.0404464701957082
Igf2r	Cytotoxic ILC1	0.0679890362971496	-0.0347167252200602	0.490500542237409	4.67289719626168	6.47599848809374	0.000700007091313133	0.0025763147587504
Dbndd2	Cytotoxic ILC1	0.0715850189858579	-0.0355968338584356	0.490497518210795	4.8428207306712	6.63978833312335	0.000813346878314399	0.0029516992739963
Sfi1	Cytotoxic ILC1	0.052298650213531	-0.0377046392807859	0.490452585992345	3.52591333899745	5.35466801058334	0.000173998642114464	0.000719378711311378
Ppp4c	Cytotoxic ILC1	0.253306763607726	-0.0380506691737735	0.490446992881174	16.8649107901444	17.9538868590147	0.0340710432271546	0.0797658356840095
Tmem65	Cytotoxic ILC1	0.0245761233194462	-0.0319332639164921	0.490392105460065	1.74171622769754	3.64117424719667	3.37879243300266e-06	1.846487811998e-05
1700020L24Rik	Cytotoxic ILC1	0.00973083255411479	-0.0301062146685012	0.490339332181456	0.679694137638063	2.6080383016253	1.57226456699012e-08	1.15316929612352e-07
B230307C23Rik	Cytotoxic ILC1	0.107193978963113	-0.0355480610212232	0.490255355229998	7.30671197960918	9.09663600856747	0.00323749238332333	0.0102197708361909
Gnai3	Cytotoxic ILC1	0.306386523882044	-0.0386572584803331	0.490197764917844	20.3483432455395	21.1288900088195	0.0419720497915569	0.0953125645488446
Plpp2	Cytotoxic ILC1	0.0160772621508185	-0.0311496584245987	0.49018216308142	1.14698385726423	3.09940783671412	1.93510850574475e-07	1.25341142074631e-06
Sun1	Cytotoxic ILC1	0.0331294335521726	-0.0326646519054433	0.490167390845217	2.25148683092608	4.19553987652766	1.03995485830799e-05	5.27627057878938e-05
Cd83	Cytotoxic ILC1	0.00912503422491613	-0.034862234207334	0.490164768238065	0.594732370433305	2.55764142623157	5.44534726332148e-09	4.21540725361816e-08
Arl2bp	Cytotoxic ILC1	0.232626155382569	-0.0366705080245228	0.49011544716683	15.5480033984707	16.996346226534	0.0245909570092471	0.0600438652853431
5830428M24Rik	Cytotoxic ILC1	0.062742583689022	-0.0362851053194208	0.490100407317652	4.24808836023789	6.14841879803452	0.000280802600470482	0.0011164467028807
Cisd3	Cytotoxic ILC1	0.092630317394494	-0.0355999678144641	0.490094493070911	6.41461342395922	8.25248834572256	0.00170002975941607	0.00573816113386016
Gpc1	Cytotoxic ILC1	0.0877286825102811	-0.0390614364826659	0.490087829507842	5.90484282073067	7.71072193524002	0.00117720806674668	0.00415241751668849
Ccdc71l	Cytotoxic ILC1	0.100412049504137	-0.0392756869488156	0.490080523673632	6.88190314358539	8.63046491117551	0.00212719799340787	0.00702098825990201
Cab39	Cytotoxic ILC1	0.311214876624847	-0.0388033356705212	0.490064306327366	20.7306711979609	21.4690689177271	0.0405290431997674	0.0927353319659606
Plcb4	Cytotoxic ILC1	0.0093796457112411	-0.0333973730568114	0.490061576675024	0.679694137638063	2.65843517701902	8.13251625807026e-09	6.1772517109172e-08
Hist1h2ap	Cytotoxic ILC1	0.0272144222357441	-0.0351847877599392	0.4900565455511	1.86915887850467	3.83016252992314	2.7758584810268e-06	1.54112851870678e-05
Polg2	Cytotoxic ILC1	0.0705967622000897	-0.032022632728205	0.490053441240594	4.67289719626168	6.62718911427491	0.000435532474196485	0.00166563503024171
Spp1	Cytotoxic ILC1	0.00267026442686666	-0.0383609483237961	0.490009258338472	0.169923534409516	2.1670656419302	5.16639724528883e-11	4.77767253689331e-10
Stk40	Cytotoxic ILC1	0.106817551106573	-0.0414309361296579	0.489995583315466	7.60407816482583	9.29822351014237	0.00280797217271774	0.00898961018214598
Erp44	Cytotoxic ILC1	0.265845432570127	-0.0389861589133479	0.489982470279706	17.8419711129992	18.8988282726471	0.0295721727801614	0.0703599541767293
Rhof	Cytotoxic ILC1	0.222038567381255	-0.0416682503092846	0.489981239260022	14.8258283772302	16.1144009071438	0.0199131457923809	0.0498429318537158
Pkig	Cytotoxic ILC1	0.035109103328679	-0.0326800042347365	0.489964754300781	2.50637213254036	4.48532191004158	1.38838523258933e-05	6.90862291911795e-05
Nol12	Cytotoxic ILC1	0.0973700484867293	-0.036846095304715	0.48990545126559	6.66949872557349	8.54227037923649	0.00165187470400323	0.0055965412891533
Rarg	Cytotoxic ILC1	0.0120517350993263	-0.0323281308660114	0.489897128502077	0.8071367884452	2.82222502204863	1.43392352522843e-08	1.05472736156117e-07
Zswim6	Cytotoxic ILC1	0.0809247790019658	-0.0387190511790636	0.489893810101191	5.6499575191164	7.53433287136198	0.000809688205562872	0.00293981164701884
Npc1	Cytotoxic ILC1	0.0606333191397721	-0.0345726793301925	0.489845773572234	4.12064570943076	6.0980219226408	0.000179029479306182	0.000738388376364642
Adprh	Cytotoxic ILC1	0.178392181842597	-0.037527524615483	0.48984031426755	12.107051826678	13.7205493259418	0.0111917109506735	0.0303540556190441
A930029G22Rik	Cytotoxic ILC1	0.0288933481153536	-0.0357921457988256	0.48984031426755	1.99660152931181	3.99395237495275	2.78707997771749e-06	1.54624014231808e-05
Lax1	Cytotoxic ILC1	0.216134692377006	-0.0401814182732732	0.489837290240936	14.4859813084112	15.9380118432657	0.0175548345522443	0.0447054189136534
Nuak2	Cytotoxic ILC1	0.000614761443168465	-0.0326233311620578	0.489815640351284	0.0424808836023789	2.07887110999118	5.63439906780376e-12	5.53028517198564e-11
Mical1	Cytotoxic ILC1	0.142320137357293	-0.0399059849507389	0.489800600502106	9.64316057774002	11.3518961824367	0.0055059030105815	0.0163417841412436
Hgsnat	Cytotoxic ILC1	0.0735340483842027	-0.035673077720001	0.48973848753068	5.01274426508071	6.97996724203099	0.000405139962923089	0.00156146210666139
Smad3	Cytotoxic ILC1	0.0948202739788442	-0.0394972482350961	0.489683278974002	6.54205607476635	8.41627819075217	0.00119919996524474	0.00422610621360696
Med13l	Cytotoxic ILC1	0.110194343262715	-0.0399553587317113	0.48968277050935	7.47663551401869	9.32342194783923	0.00204946761866187	0.00679364660204672
Itga6	Cytotoxic ILC1	0.0188757598487022	-0.035417272299616	0.489675304107356	1.31690739167375	3.36399143253118	1.55453313412e-07	1.01850781655468e-06
Gm17056	Cytotoxic ILC1	0.0034023597523852	-0.0331601258717182	0.489666686969571	0.254885301614274	2.31825626811138	6.12364066823057e-11	5.60883102016751e-10
Thoc1	Cytotoxic ILC1	0.196086967528255	-0.0416332328277808	0.489664010839824	13.0841121495327	14.6150938641804	0.0121198274949743	0.0325207956433055
Cdc25b	Cytotoxic ILC1	0.00683154030058283	-0.0319671358590612	0.489601844345804	0.467289719626168	2.54504220738314	4.87031156706873e-10	4.15818425284049e-09
Psmd14	Cytotoxic ILC1	0.308020450513016	-0.0387701100275678	0.489580756443398	20.7731520815633	21.6832556381504	0.032254617373673	0.076011764093223
Zfp277	Cytotoxic ILC1	0.0661891746480505	-0.0392704221828842	0.489571818170043	4.67289719626168	6.63978833312335	0.000228548015016529	0.000925954230276786
Arrdc1	Cytotoxic ILC1	0.131659362838324	-0.0407926926237281	0.489495468188364	9.00594732370433	10.7723321154088	0.00338455832274464	0.010622849072266
Vegfc	Cytotoxic ILC1	0.00692478488322024	-0.0331925805704915	0.489471383020642	0.467289719626168	2.57024064508001	3.55194868565476e-10	3.05981842163223e-09
4930581F22Rik	Cytotoxic ILC1	0.180406926999522	-0.0487597998489698	0.489435041178679	12.1920135938828	13.6953508882449	0.0083435079710853	0.0235486653546848
Pdlim5	Cytotoxic ILC1	0.0674177713737586	-0.0373338259800537	0.489426905744248	4.54545454545455	6.57679223888119	0.000170882472447725	0.000707829690918786
Top1mt	Cytotoxic ILC1	0.0115195257643969	-0.0368525443987005	0.489425995860134	0.8071367884452	2.91041955398765	4.85661238706722e-09	3.77679112228313e-08
Atg4d	Cytotoxic ILC1	0.103863261839635	-0.0403173501765625	0.489331796093043	7.13678844519966	9.05883835202217	0.00121708555609802	0.00428127414566009
Plxnc1	Cytotoxic ILC1	0.00802240278068996	-0.0328956476862782	0.489266792901491	0.552251486830926	2.69623283356432	4.76129595406632e-10	4.07190274043855e-09
Glul	Cytotoxic ILC1	0.0907527776282265	-0.0408211495472216	0.489266739378896	6.15972812234495	8.15169459493512	0.000608162424992848	0.00226654561448536
2810006K23Rik	Cytotoxic ILC1	0.054882967298662	-0.0386178296531136	0.489211878719084	3.69583687340697	5.79564067027844	4.20765585463849e-05	0.000194729348883194
Xrn1	Cytotoxic ILC1	0.242981946090325	-0.0452827146838986	0.489114895777057	16.3126593033135	17.5507118558649	0.014708480985183	0.0383800597660283
Klf7	Cytotoxic ILC1	0.104626477935273	-0.0428159993902025	0.489087010505094	7.09430756159728	9.05883835202217	0.000930390539300361	0.00333857530827486
Setbp1	Cytotoxic ILC1	0.0913181768817855	-0.0411450629897582	0.48908176529079	6.20220900594732	8.21469068917727	0.00051098805903614	0.0019315877109736
Rom1	Cytotoxic ILC1	0.00924214794857637	-0.0344241802940133	0.488988234556135	0.637213254035684	2.83482424089706	5.07046932556051e-10	4.31707013958288e-09
Cep83	Cytotoxic ILC1	0.076015874453102	-0.0408621391069373	0.488977984979205	5.18266779949023	7.26974927554492	0.00019168181192651	0.000786977131554921
Nudt14	Cytotoxic ILC1	0.0345648733437006	-0.0341028479696898	0.488963801491546	2.37892948173322	4.5735164419806	1.96280569770988e-06	1.1143132494654e-05
Ldlrap1	Cytotoxic ILC1	0.101031534823004	-0.0435557829750534	0.488867166446386	6.88190314358539	8.8698500692957	0.000642910195160227	0.0023821661612128
Smim3	Cytotoxic ILC1	0.016755765018585	-0.0365783293483417	0.488859726805689	1.14698385726423	3.36399143253118	1.21481146945767e-08	9.04392379614192e-08
Sptlc2	Cytotoxic ILC1	0.186184339183341	-0.0426049372076257	0.488853357616891	12.6593033135089	14.3379110495149	0.0063157964918334	0.0184533292626826
Dph3	Cytotoxic ILC1	0.45262680207737	-0.0385687546802695	0.488756909900813	29.5666949872557	29.4065767922389	0.0393754312698697	0.0904056603984101
Ddx10	Cytotoxic ILC1	0.171963920302578	-0.0418784067338632	0.488749416737522	11.2999150382328	13.2417790097014	0.00422446366706995	0.0129330225277755
Hacd2	Cytotoxic ILC1	0.102218566616276	-0.0426431919425937	0.488633299467803	7.0518266779949	9.12183444626433	0.000578822591427731	0.00216350270294792
Mgat1	Cytotoxic ILC1	0.0614903386989622	-0.0413976446537151	0.488621551258214	4.29056924384027	6.45080005039688	4.23867839070376e-05	0.000195928792459179
Ppid	Cytotoxic ILC1	0.186735959634088	-0.0440469884875079	0.488614994740335	12.7442650807137	14.5520977699383	0.00554186168915116	0.0164392500077603
Ap4s1	Cytotoxic ILC1	0.14600855449658	-0.0412990184871532	0.48858692213929	9.94052676295667	11.944059468313	0.00234512266050686	0.00765142995992367
St5	Cytotoxic ILC1	0	-0.0378622614456644	0.488534710847927	0	2.29305783041451	1.2433106117525e-13	1.37408647955454e-12
Kmt5a	Cytotoxic ILC1	0.15869555870241	-0.0424223234156801	0.488530643130712	10.7051826677995	12.6622149426736	0.00291774937320383	0.00930805707149876
Tex30	Cytotoxic ILC1	0.068319927510237	-0.0404649475442328	0.488527699387991	4.71537807986406	6.91697114778884	6.67929290767305e-05	0.000298150117550709
Runx1	Cytotoxic ILC1	0.319383843082675	-0.0458681628741116	0.488493284359445	20.8581138487681	21.9604384528159	0.018526322264274	0.0468375449734635
Tm2d3	Cytotoxic ILC1	0.0925552978002089	-0.0418078862148763	0.48848710249973	6.37213254035684	8.51707194153962	0.000310255142235718	0.00122435133379448
Plod2	Cytotoxic ILC1	0.0215514166810986	-0.0384822315352468	0.488455684736501	1.48683092608326	3.77976565452942	2.98477956273117e-08	2.1351048959686e-07
Ar	Cytotoxic ILC1	0.0272582316902914	-0.0396708984119427	0.488434222175931	1.82667799490229	4.11994456343707	1.20603558214126e-07	8.00772154907029e-07
St3gal1	Cytotoxic ILC1	0.047575341574747	-0.039672411685517	0.488412465241089	3.2285471537808	5.49325941791609	5.64424186566019e-06	2.98569113989489e-05
Prkcd	Cytotoxic ILC1	0.0528179666590154	-0.0407769046683429	0.488376524818588	3.65335598980459	5.90903363991433	1.17200278393852e-05	5.9085105866142e-05
Stim1	Cytotoxic ILC1	0.193800043776897	-0.0453390374319698	0.488375400844094	13.1265930331351	14.8040821469069	0.00497838762151055	0.0149644073580984
Rgl1	Cytotoxic ILC1	0.0191630592642236	-0.038396098065774	0.488375213515012	1.35938827527613	3.66637268489354	1.34428509672364e-08	9.94511832279738e-08
Kdm7a	Cytotoxic ILC1	0.15236259932751	-0.0486366731910562	0.488310799072004	10.2803738317757	12.1960438452816	0.00204003739658826	0.00676530872219193
Crtam	Cytotoxic ILC1	0.00976069233628029	-0.0363350846614059	0.48830143261789	0.594732370433305	2.93561799168452	7.3847451313545e-11	6.72379730198238e-10
Glmp	Cytotoxic ILC1	0.226519242326219	-0.0443299102547914	0.488279033411908	15.3780798640612	16.9585485699887	0.00758801034015954	0.0216753901622235
B3gnt5	Cytotoxic ILC1	0.0099930408326029	-0.0376512258887436	0.488248070590736	0.637213254035684	2.98601486707824	9.25214279495643e-11	8.36945456955664e-10
Cd300lf	Cytotoxic ILC1	0	-0.0364214843189083	0.488219730376717	0	2.35605392465667	5.68917491898043e-14	6.4692240134273e-13
Gbp3	Cytotoxic ILC1	0.0336407684626706	-0.0384190883569643	0.488210524490387	2.37892948173322	4.69950863046491	5.03913136148955e-07	3.08558857320407e-06
Rbis	Cytotoxic ILC1	0.485108918735038	-0.0379378080033288	0.488173781228962	31.5208156329652	31.5484439964722	0.0341747515904322	0.0799720444610862
Slc9a7	Cytotoxic ILC1	0.0111048658021193	-0.0385591558415745	0.488157885018266	0.764655904842821	3.12460627441099	2.03537891396515e-10	1.78543438333023e-09
Vps29	Cytotoxic ILC1	0.495061438049917	-0.0355027721452362	0.488145735389215	32.4129141886151	32.0524127504095	0.0348385112622298	0.0811664875377888
Lrp6	Cytotoxic ILC1	0.0917354049645309	-0.0437446907059199	0.488145093118075	6.2446898895497	8.45407584729747	0.000191213817897265	0.000785265735297193
Gab3	Cytotoxic ILC1	0.0678416102215243	-0.0419329262815482	0.488136047799531	4.6304163126593	6.90437192894041	3.59080533206886e-05	0.000168261454983483
Baz2b	Cytotoxic ILC1	0.131005723234703	-0.0458680128412166	0.48812590526779	8.92098555649958	11.0243164923775	0.00100931946564249	0.00359824967883833
Klra6	Cytotoxic ILC1	0.00479069521928445	-0.0423010453487728	0.488124593964214	0.297366185216653	2.67103439586746	2.35987534803719e-12	2.38645892409215e-11
Il10ra	Cytotoxic ILC1	0.0785695382057844	-0.0421646505016565	0.488120472724404	5.26762956669499	7.54693209021041	7.5788261337865e-05	0.00033364657292732
Atp8b4	Cytotoxic ILC1	0.152971195208269	-0.0424317415672039	0.4881004285126	10.4078164825828	12.4984250976439	0.00187321044835922	0.0062539481497961
Itpr1	Cytotoxic ILC1	0.0527414968152369	-0.0420188021480641	0.488084184405036	3.61087510620221	5.92163285876276	7.02394242004396e-06	3.66127470594549e-05
Fcf1	Cytotoxic ILC1	0.135657733837008	-0.0431487678577354	0.488081187139719	9.30331350892098	11.4400907143757	0.00117422086158312	0.00414283255485232
Runx2	Cytotoxic ILC1	0.051392491450964	-0.0396886879764735	0.488075647551143	3.48343245539507	5.82083910797531	5.65374058273662e-06	2.98968555582466e-05
Gm28347	Cytotoxic ILC1	0.00502853731561131	-0.0394401974168738	0.488075165847789	0.339847068819031	2.72143127126118	3.32534030829262e-12	3.32122960784645e-11
Sp3os	Cytotoxic ILC1	0.0302969565326983	-0.0406257706478146	0.488038583154149	2.12404418011895	4.48532191004158	1.65357131581531e-07	1.07970962437604e-06
Vdac2	Cytotoxic ILC1	0.557337546499283	-0.030628693202466	0.488026995512345	35.7689039932031	35.3660073075469	0.0387641390680638	0.0891354551878141
Gm33782	Cytotoxic ILC1	0.0263958138215923	-0.0404945280546253	0.4880200643363	1.82667799490229	4.19553987652766	5.33436519562097e-08	3.69696795115023e-07
Tmem171	Cytotoxic ILC1	0.00120455093598397	-0.0369903771587651	0.487948852523735	0.0849617672047579	2.49464533198942	1.01819229288406e-13	1.13344959304301e-12
Bcl3	Cytotoxic ILC1	0.0411312957405068	-0.0424315424129188	0.487944865090412	2.84621920135939	5.20347738440217	1.11795472056056e-06	6.54029074516964e-06
Dhrs1	Cytotoxic ILC1	0.0487367227667042	-0.0401125908737916	0.487939164934051	3.44095157179269	5.79564067027844	4.16605824227427e-06	2.25028712445997e-05
Gzmm	Cytotoxic ILC1	0.00374139631497045	-0.038951540150715	0.487913714940158	0.254885301614274	2.67103439586746	8.55983039516289e-13	8.89654410265034e-12
Zeb2os	Cytotoxic ILC1	0.00122699485126967	-0.0398497919202284	0.487882805641581	0.0849617672047579	2.50724455083785	8.58525165078328e-14	9.61285179366697e-13
Raph1	Cytotoxic ILC1	0.0513073264737258	-0.041648950832389	0.487844536986201	3.39847068819031	5.77044223258158	3.2991051413979e-06	1.80551026829231e-05
Mfhas1	Cytotoxic ILC1	0.0260877733015745	-0.0407207218024867	0.48776725035911	1.78419711129991	4.20813909537609	2.78270554006901e-08	2.00045055546889e-07
Aff3	Cytotoxic ILC1	0.00120487336504497	-0.0379894991612887	0.487759436060249	0.0849617672047579	2.53244298853471	6.3574191046771e-14	7.197104769609e-13
Llph	Cytotoxic ILC1	0.612833094750392	-0.0359176042900342	0.487744717346641	37.7655055225149	37.558271387174	0.0376328965143561	0.0869772048166034
Hmgn1	Cytotoxic ILC1	0.193557535242353	-0.0474870733130353	0.487740248209964	12.7017841971113	14.690689177271	0.00290001580850409	0.00925725570312877
Fmc1	Cytotoxic ILC1	0.307182888208495	-0.0474490110833484	0.487694513152589	20.518266779949	21.7462517323926	0.0114283344779697	0.0309247950945378
Vopp1	Cytotoxic ILC1	0.0598857002841952	-0.0439736347149925	0.487657502278189	4.07816482582838	6.45080005039688	8.27039579786423e-06	4.26322518109516e-05
Cdc40	Cytotoxic ILC1	0.3605675640267	-0.0468162788848545	0.487586424272111	23.6618521665251	24.5558775355928	0.0149738117039936	0.0389598277064416
Cdc34	Cytotoxic ILC1	0.16335098339928	-0.0471034542188271	0.487573471804136	11.214953271028	13.229179790853	0.00156125442613042	0.00531061748183649
Pmaip1	Cytotoxic ILC1	0.00620188672872083	-0.0411123534297807	0.487548396468408	0.424808836023789	2.91041955398765	2.29058501373203e-12	2.31944396740108e-11
Gm28836	Cytotoxic ILC1	0.00236348631145881	-0.0404785323207444	0.487545024544927	0.169923534409516	2.65843517701902	1.16945709349733e-13	1.29432846735959e-12
4833438C02Rik	Cytotoxic ILC1	0.0630439516404822	-0.0414601086815076	0.487523776074736	4.24808836023789	6.67758598966864	9.34448202192394e-06	4.78157145061848e-05
Uck2	Cytotoxic ILC1	0.0146438569630638	-0.0387563976726718	0.487486818722932	1.06202209005947	3.55297971525765	3.68467382625468e-10	3.17059573468809e-09
Hmgn5	Cytotoxic ILC1	0.185617802900832	-0.0541212729291893	0.487471216886507	12.2769753610875	14.224518079879	0.00202773215679579	0.0067317725646566
Pxylp1	Cytotoxic ILC1	0.00161090078856855	-0.0409824005234431	0.487457943282962	0.127442650807137	2.63323673932216	5.32654331022238e-14	6.07036127358751e-13
Ezr	Cytotoxic ILC1	0.646856158295711	-0.0357096627563083	0.487451654378057	40.1444350042481	39.2087690563185	0.0357157964843486	0.0830339530260844
Uhrf1bp1l	Cytotoxic ILC1	0.0670948638163834	-0.043819845910123	0.487400299448214	4.58793542905692	7.01776489857629	1.27781749807647e-05	6.39366897424117e-05
Casp4	Cytotoxic ILC1	0.0731187830983067	-0.0410279632383123	0.487394171111094	4.80033984706882	7.28234849439335	1.79803989969502e-05	8.76801477135266e-05
Rexo2	Cytotoxic ILC1	0.235276275546625	-0.0464586713973953	0.487367409813625	15.8453695836873	17.727100919743	0.00466703090950745	0.0141392523173177
4932422M17Rik	Cytotoxic ILC1	0.0257931504980199	-0.0438480721166892	0.487285948424129	1.74171622769754	4.25853597076981	8.86710140217984e-09	6.68888813881389e-08
March7	Cytotoxic ILC1	0.259558806284004	-0.0499162068929046	0.48727377203378	17.374681393373	18.9114274914955	0.00560746117304933	0.0166081683325256
Gxylt1	Cytotoxic ILC1	0.0790955573922699	-0.0436274198183446	0.487265904212325	5.22514868309261	7.67292427869472	2.46754373062571e-05	0.000118114324318164
Ipo11	Cytotoxic ILC1	0.0376976202874744	-0.043781367553895	0.487262371721059	2.67629566694987	5.16567972785687	2.20123294082981e-07	1.41800784199238e-06
Slc7a1	Cytotoxic ILC1	0.0359849142680685	-0.0426993807438283	0.487236065365647	2.59133389974511	5.09008441476628	1.6534592519905e-07	1.07970962437604e-06
Fbxw7	Cytotoxic ILC1	0.0959980887336701	-0.0456926160644944	0.487185807649	6.49957519116398	8.907647725841	8.12224380355307e-05	0.000355834944715591
Itm2a	Cytotoxic ILC1	0.0560982666963537	-0.0458310561513264	0.487101375755485	3.95072217502124	6.43820083154844	2.96241633968111e-06	1.63641789242334e-05
Chd4	Cytotoxic ILC1	0.560614283892743	-0.0414162304366437	0.487068459359598	35.2591333899745	34.7612448028222	0.024868123815188	0.0606530932136877
Foxp4	Cytotoxic ILC1	0.0480243981421894	-0.0440488915505568	0.487067308623807	3.35598980458794	5.87123598336903	8.72162999335762e-07	5.1913820096174e-06
Gm28707	Cytotoxic ILC1	0.00598808031920179	-0.040189133720757	0.487047237650705	0.424808836023789	3.0112133047751	6.84334473139136e-13	7.19535513504033e-12
Crem	Cytotoxic ILC1	0.300211849611017	-0.0495859718465046	0.487030886497951	18.8190314358539	20.6249212548822	0.00635623805077881	0.018560892204205
Mir142hg	Cytotoxic ILC1	0.104989547189405	-0.0493794346416081	0.487030565362382	7.13678844519966	9.47461257402041	0.000109805606182102	0.000469795390329279
Supt4a	Cytotoxic ILC1	0.947214929724615	-0.00717199218517806	0.487002171625767	56.499575191164	52.4631472848683	0.0430084915023948	0.0974931117916807
Gng12	Cytotoxic ILC1	0.0661210755120469	-0.0464889387872538	0.486995293972317	4.58793542905692	7.06816177397001	7.0707176721216e-06	3.68315530996738e-05
0610010K14Rik	Cytotoxic ILC1	0.29149727533911	-0.0454459460899013	0.486982823207697	19.2438402718777	20.8895048506993	0.00646696448702815	0.01883860252521
Ptpn1	Cytotoxic ILC1	0.395370328049779	-0.0475070789050572	0.486980762587792	26.125743415463	26.7859392717652	0.0135026985795073	0.035602872877708
Atp13a2	Cytotoxic ILC1	0.0169479801674329	-0.0432272054446669	0.486955553445576	1.14698385726423	3.74196799798412	1.95912375018352e-10	1.72248045183661e-09
Relb	Cytotoxic ILC1	0.120194300303601	-0.0484489424688365	0.486916669280353	8.15632965165675	10.5329469572886	0.000206287187074568	0.000842211332122792
Vps36	Cytotoxic ILC1	0.383807370575386	-0.0458514544501155	0.486906714077695	24.8513169073917	25.9165931712234	0.0118282126380573	0.0318384871483111
Tulp4	Cytotoxic ILC1	0.130174816020749	-0.0491478655478439	0.486902137895828	9.00594732370433	11.2637016504977	0.000323177557775497	0.00126979746337642
Plcxd2	Cytotoxic ILC1	0.0866964537347932	-0.0499603804026725	0.486870666610004	6.07476635514019	8.49187350384276	3.56980649642897e-05	0.000167328548173072
Tle3	Cytotoxic ILC1	0.136017627233984	-0.0494727618197105	0.486836198058864	9.26083262531861	11.5534836840116	0.0003531548009886	0.00137630854277126
P2ry14	Cytotoxic ILC1	0.00116014005052043	-0.0423123690449758	0.48681139033611	0.0849617672047579	2.72143127126118	5.98972239417406e-15	7.21728637935369e-14
Ran	Cytotoxic ILC1	0.958825242086863	-0.00822924339941133	0.486688770071107	56.839422259983	52.425349628323	0.0382601893599171	0.0881483065982422
Gm26740	Cytotoxic ILC1	0.213033327626834	-0.0548128250910441	0.486681303669113	13.7638062871708	15.7742219982361	0.00170651408625462	0.00575751598639444
Bbip1	Cytotoxic ILC1	0.24335015716312	-0.052306129438064	0.486635006624492	16.2276975361087	18.0672798286506	0.00298909139475527	0.00951587349665866
Sipa1l1	Cytotoxic ILC1	0.122375207122416	-0.0510083963450341	0.486634096740378	8.41121495327103	10.7723321154088	0.000176290114124144	0.000728264139375603
Tanc1	Cytotoxic ILC1	0.0264554391866144	-0.0416676717682282	0.486629654364998	1.74171622769754	4.40972659695099	2.55433437056283e-09	2.03802426832173e-08
Ntrk3	Cytotoxic ILC1	0.00128876071283988	-0.0426325890571973	0.486626951473953	0.0849617672047579	2.75922892780648	3.82409694810789e-15	4.65533007536909e-14
Fbxl2	Cytotoxic ILC1	0.0030939225950816	-0.0436548173154056	0.486622723188953	0.212404418011895	2.88522111629079	2.06726770412142e-14	2.40596107096042e-13
Ndel1	Cytotoxic ILC1	0.217726530808267	-0.0522367823917176	0.486478827692462	14.6559048428207	16.6687665364747	0.00186917891442603	0.00624184588108637
Fer	Cytotoxic ILC1	0.00444685780473848	-0.045246420413254	0.486478693885975	0.339847068819031	3.03641174247197	6.48992456375365e-14	7.33629101459368e-13
Adamts10	Cytotoxic ILC1	0.078944634582499	-0.0498346354161712	0.486471307767873	5.52251486830926	8.05090084414766	1.18754503828192e-05	5.97901078473788e-05
Spice1	Cytotoxic ILC1	0.0111948210063744	-0.0440087208153567	0.486463439946417	0.8071367884452	3.50258283986393	5.61207875408515e-12	5.5119015325631e-11
Chpt1	Cytotoxic ILC1	0.0861604455976437	-0.0517958428543588	0.486457793312651	5.94732370433305	8.44147662844904	1.86412694103762e-05	9.06436891728494e-05
Trpv2	Cytotoxic ILC1	0.0704244551450545	-0.0476738545584065	0.486413637171828	4.8428207306712	7.44613833942296	4.6665901976978e-06	2.50390863770915e-05
Copb2	Cytotoxic ILC1	0.260326160626052	-0.0496745852273546	0.486353263684737	17.5446049277825	19.3398009323422	0.00320975093330746	0.0101426279491978
Plk4	Cytotoxic ILC1	0.0490268140624212	-0.047099384963722	0.486338892867996	3.39847068819031	6.0602242660955	2.97630102391951e-07	1.88098793817161e-06
Rpl6	Cytotoxic ILC1	3.01455165077409	0.0269165473983675	0.486302497503439	99.1928632115548	97.7195413884339	0.0432085167618765	0.0979176174803021
Mindy3	Cytotoxic ILC1	0.0788540538153766	-0.050360361760137	0.486291123952014	5.60747663551402	8.15169459493512	1.0250815071488e-05	5.21405772572605e-05
Snhg4	Cytotoxic ILC1	0.0211230933199823	-0.0427822136255075	0.486204230019132	1.48683092608326	4.23333753307295	2.88497835756887e-10	2.5077747886206e-09
Tnfaip3	Cytotoxic ILC1	1.09761031324747	-0.0317643818334405	0.48618046598698	58.8785046728972	55.8271387173995	0.0332510097083795	0.078012570691324
Mknk2	Cytotoxic ILC1	0.261551145077068	-0.0487474950859149	0.486114312059636	17.2047578589635	19.2642056192516	0.00263699284461726	0.00848825270658831
Gars	Cytotoxic ILC1	0.103494757504126	-0.0490148821048813	0.486103554018054	7.17926932880204	9.76439460753433	4.20000849034034e-05	0.000194434048055533
Smap1	Cytotoxic ILC1	0.614452515404758	-0.038139383313013	0.48607641806242	38.6576040781648	37.9236487337785	0.0186182704719252	0.0470003404069272
Sdc4	Cytotoxic ILC1	0.0189519541370079	-0.0505990315031571	0.486033091521818	1.27442650807137	4.04434925034648	5.52942614181126e-11	5.09191485920484e-10
Fam89b	Cytotoxic ILC1	0.214018487951023	-0.0541093873065089	0.486023270125646	14.4010195412065	16.4545798160514	0.00122219183369683	0.00429726679777373
Snx3	Cytotoxic ILC1	0.667362507551509	-0.0316590208003753	0.486011334586975	42.268479184367	40.6702784427366	0.0205795919278969	0.0513102672868516
Camk1	Cytotoxic ILC1	0.016009724205962	-0.0461449395321411	0.485980157675424	1.10450297366185	3.8931586241653	1.68721952951106e-11	1.6027541458864e-10
Cast	Cytotoxic ILC1	0.56543331310199	-0.0464934148081634	0.485976277287291	35.2591333899745	35.2148166813658	0.0152865803852565	0.0396526352642908
Eif3m	Cytotoxic ILC1	0.693460224349066	-0.0288849750129283	0.485972156047481	43.3305012744265	42.144387048003	0.0213446272060092	0.0529254356710461
Sidt1	Cytotoxic ILC1	0.0192706444228408	-0.0442040185594318	0.485937419883366	1.31690739167375	4.11994456343707	6.22472109731026e-11	5.69122653751101e-10
Skil	Cytotoxic ILC1	0.228417433513902	-0.0525202340986274	0.48593166620441	14.9957519116398	17.2357313846542	0.00140038060948529	0.00485360182085774
Mrpl33	Cytotoxic ILC1	1.04135897352747	-0.00880631665271436	0.485887617108776	60.2803738317757	56.8098777875772	0.0302253631181711	0.071758358989645
Med11	Cytotoxic ILC1	0.101701714632424	-0.0481646171703016	0.485885395921086	6.83942225998301	9.52500944941414	2.49110517260151e-05	0.000119204973518098
Pik3cb	Cytotoxic ILC1	0.0387387513005825	-0.0473204043237889	0.485852747138174	2.71877655055225	5.49325941791609	2.0846089884171e-08	1.51379837515864e-07
Cyb5r3	Cytotoxic ILC1	0.122437523856487	-0.0508780480900519	0.485828902822129	8.24129141886151	10.8227289908026	6.98696627251838e-05	0.000310170385336697
Lats2	Cytotoxic ILC1	0.088351806335386	-0.052759886340071	0.485743748373582	6.07476635514019	8.71865944311453	8.83662143607133e-06	4.54442129531427e-05
Tcf4	Cytotoxic ILC1	0.0566820781307241	-0.0494553298995546	0.485723597116588	3.90824129141886	6.69018520851707	3.43415664187543e-07	2.15702694801267e-06
Magoh	Cytotoxic ILC1	0.449392458845926	-0.0474976579460569	0.48571554196605	29.0144435004248	29.8601486707824	0.00903116090083454	0.0252481061716829
Hist1h4c	Cytotoxic ILC1	0.0605998290637865	-0.0524681912434713	0.485679548020954	4.16312659303314	6.90437192894041	4.96871984381635e-07	3.04611894258885e-06
Hist1h2bc	Cytotoxic ILC1	0.14433108116063	-0.0837425389638733	0.485638228577662	7.90144435004248	10.5077485195918	4.34858300325419e-05	0.000200646521439601
Ppp2r5a	Cytotoxic ILC1	0.438661873494386	-0.0514596527167028	0.485613340571015	28.2073067119796	29.0411994456344	0.00793990104738097	0.0225338178920956
Ly9	Cytotoxic ILC1	0.241460848525692	-0.0515255384066074	0.485567418184559	15.9728122344945	18.2184704548318	0.00136612999494974	0.00474682244284144
Sppl3	Cytotoxic ILC1	0.109253626654907	-0.0508739085740392	0.48553578633095	7.39167374681393	10.0793750787451	2.62599337072308e-05	0.000125230270997111
Tbl1x	Cytotoxic ILC1	0.12804019138795	-0.0506681333207774	0.485499578295474	8.6661002548853	11.3140985258914	6.67841711492484e-05	0.000298150117550709
Nfkbib	Cytotoxic ILC1	0.133448589415972	-0.0516026469553598	0.485488900537784	9.09090909090909	11.7172735290412	8.68190482196575e-05	0.000377873322716179
Eif6	Cytotoxic ILC1	0.345146149083241	-0.0511656249857317	0.485429704547783	22.982158028887	24.3416908151695	0.00410803603851978	0.0126150152485131
Kdm2b	Cytotoxic ILC1	0.171119092808613	-0.0559163935256774	0.485398233261959	11.1724723874257	13.7457477636387	0.000243640187119817	0.000980629394985923
Grk6	Cytotoxic ILC1	0.149048347253552	-0.0567647196561761	0.485289983813697	10.2378929481733	12.7252110369157	0.000130665026160855	0.00055166084064777
Rab11a	Cytotoxic ILC1	0.273266760247345	-0.0545248112642311	0.485085045797679	18.4367034834325	20.3225400025198	0.0015883834625677	0.00539930791272737
Sars	Cytotoxic ILC1	0.344352252943617	-0.0554885299932388	0.485022290555114	22.8547153780799	24.3542900340179	0.00316877420076532	0.0100255261244741
Stat3	Cytotoxic ILC1	0.344869421453457	-0.0572062471083402	0.484998954703721	22.3874256584537	24.0519087816555	0.00296660605449602	0.00945213149492909
Dnah8	Cytotoxic ILC1	0.00720711517148251	-0.0489961605365635	0.484933282479732	0.509770603228547	3.51518205871236	9.61265404414018e-15	1.14301976941593e-13
Slc38a2	Cytotoxic ILC1	1.08396419458279	-0.0261161082612695	0.484921213134573	59.2608326253186	57.2508504472723	0.0206234749158988	0.0514029815609615
Osbpl8	Cytotoxic ILC1	0.114937681885352	-0.0527085916180519	0.484862070667167	7.64655904842821	10.4573516441981	1.50348497917238e-05	7.43317163132855e-05
Ndnf	Cytotoxic ILC1	0.0159188406033574	-0.0543134663541802	0.484735543252733	1.10450297366185	4.1325437822855	9.63516026996158e-13	9.98712662418502e-12
Ms4a4c	Cytotoxic ILC1	0.00411763533388687	-0.0478379581647916	0.484707470651688	0.254885301614274	3.31359455713746	3.1709057729718e-16	4.06994770241556e-15
Asrgl1	Cytotoxic ILC1	0.115375779890061	-0.0556056675344444	0.484504887629847	7.81648258283772	10.6841375834698	1.14573037442454e-05	5.78365898644893e-05
Sys1	Cytotoxic ILC1	0.539315970927419	-0.0451970498311263	0.484444781755732	34.3670348343246	34.7990424593675	0.00687606152573526	0.0198802854624033
Kif23	Cytotoxic ILC1	0.00325209957308567	-0.050908678258461	0.48442238254975	0.212404418011895	3.32619377598589	8.87924445233745e-17	1.18217937196732e-15
Bach2	Cytotoxic ILC1	0.0271702524302032	-0.0511193344990296	0.484403917254496	1.91163976210705	5.00188988282726	5.64093625101801e-11	5.18837701554089e-10
Klf4	Cytotoxic ILC1	0.0590214420970625	-0.0528770206054385	0.484380447596616	3.73831775700935	6.84137583469825	2.95191308528851e-08	2.11257891712186e-07
Rnh1	Cytotoxic ILC1	0.291631009287343	-0.0549936851470481	0.48436813739978	19.4987255734919	21.582461887363	0.00122040842390359	0.00429197931623001
Mcam	Cytotoxic ILC1	0.00171973926861171	-0.0528570221065144	0.484367816264211	0.127442650807137	3.2505984628953	2.41879542958144e-17	3.32119218600221e-16
BC005561	Cytotoxic ILC1	0.139477682138978	-0.0590725691700208	0.484325586936804	9.34579439252336	12.1582461887363	2.99269083466476e-05	0.000141836359996723
Diaph1	Cytotoxic ILC1	0.572829466864623	-0.0477569768269477	0.484271234741645	36.4910790144435	35.8447776237873	0.00687670613024307	0.0198802854624033
Coro7	Cytotoxic ILC1	0.0478719959320364	-0.0517837070987928	0.484269093837847	3.35598980458794	6.43820083154844	8.27163973512551e-09	6.27051563327959e-08
Selenos	Cytotoxic ILC1	0.521045340210842	-0.0550926845719673	0.484248996103448	32.625318606627	33.148544790223	0.00544639357761811	0.0161793856831917
Cxcl10	Cytotoxic ILC1	0.031102806876853	-0.0706130230825314	0.484219210779365	1.69923534409516	4.83810003779766	1.34379251449799e-11	1.28847963085938e-10
Hnrnpa0	Cytotoxic ILC1	1.14247060731184	-0.0156958667170211	0.484174626457782	64.4010195412065	61.9503590777372	0.0164030689570253	0.0421852088388833
Dusp22	Cytotoxic ILC1	0.0252620057790447	-0.050526390044562	0.484156482298097	1.69923534409516	4.85069925664609	1.17649451376996e-11	1.13160195995505e-10
Morrbid	Cytotoxic ILC1	0.0416324209519308	-0.0544564571451809	0.484134591556768	2.93118096856415	6.03502582839864	1.76371778075439e-09	1.43177322328718e-08
Tmsb15a	Cytotoxic ILC1	0.0188423328842071	-0.0519715928551521	0.484130042136198	1.31690739167375	4.47272269119315	1.11348291256683e-12	1.14795676231117e-11
Nfkb2	Cytotoxic ILC1	0.0759271949334039	-0.0537211079083956	0.484074565966545	5.22514868309261	8.31548443996472	3.16976940024149e-07	1.99668157829738e-06
Dnm2	Cytotoxic ILC1	0.230857456461942	-0.056925526973539	0.484032898626385	15.2081563296517	17.8026962328336	0.000339191765077683	0.001327621821955
Ninj1	Cytotoxic ILC1	0.0581186488353788	-0.054429287915767	0.484025592792176	3.90824129141886	7.03036411742472	2.24465002576535e-08	1.62535955403415e-07
Nt5c3	Cytotoxic ILC1	0.147075888564601	-0.0570671147793655	0.483988662201669	10.1954120645709	13.0275922892781	3.61746837282454e-05	0.000169355770025098
Tfam	Cytotoxic ILC1	0.132557404155978	-0.061908837157996	0.483983497271258	9.00594732370433	11.9062618117677	1.6301118431817e-05	8.02046375150071e-05
Bcl9l	Cytotoxic ILC1	0.0407109609222888	-0.0535551730802908	0.483960562839327	2.76125743415463	5.92163285876276	7.5681324291164e-10	6.348546498326e-09
Ezh2	Cytotoxic ILC1	0.0680203674436879	-0.0546059310289946	0.4839312324573	4.6304163126593	7.76111881063374	8.99089929181119e-08	6.06678219905906e-07
Fry	Cytotoxic ILC1	0.00533009324545005	-0.0523810652540424	0.483922187138756	0.38232795242141	3.59077737180295	1.98608314848214e-16	2.59917838127445e-15
Psma5	Cytotoxic ILC1	0.38376213052232	-0.0516795009643929	0.483912793923344	25.7009345794392	27.1639158372181	0.00233088901864439	0.00761146082221017
Serinc3	Cytotoxic ILC1	0.595024333313923	-0.0507900524379393	0.483804731804164	37.1707731520816	37.003905757843	0.00579267709854198	0.0170973632262484
Fryl	Cytotoxic ILC1	0.230234117790825	-0.061187283787292	0.483802912035936	15.2931180968564	17.7145017008945	0.000273496552552198	0.00109078866672611
Zdhhc20	Cytotoxic ILC1	0.207939705435111	-0.0593267218233373	0.4837610038441	13.8487680543755	16.4671790348998	0.000164222684301871	0.000681715096462419
Trps1	Cytotoxic ILC1	0.0351613450370825	-0.0535288107975494	0.483686580675838	2.46389124893798	5.68224770064256	1.46985671365879e-10	1.30804466152905e-09
Fam184a	Cytotoxic ILC1	0.00969420737546466	-0.0529435527383467	0.483683797500902	0.679694137638063	3.9309562807106	2.49851027433225e-15	3.0757523032297e-14
Tspan5	Cytotoxic ILC1	0.0716872939824645	-0.058681240825999	0.483683235513655	4.92778249787596	8.0257024064508	9.6036423865747e-08	6.46603132790825e-07
Ap1s2	Cytotoxic ILC1	0.0607855240183801	-0.0567247049145978	0.483657785519762	4.20560747663551	7.37054302633237	2.32115808090432e-08	1.67680459764528e-07
Ssu72	Cytotoxic ILC1	0.490099787738788	-0.0533448252946214	0.483646545774825	31.8606627017842	32.3421947839234	0.00363378201057317	0.0112873710328427
Fcho2	Cytotoxic ILC1	0.266500694679888	-0.0622707228168414	0.483601907930646	17.5870858113849	19.9067657805216	0.000451018772928542	0.00171971912151665
Rps17	Cytotoxic ILC1	1.84340342542496	0.00833175503750305	0.48355545031824	86.2786745964316	81.9957162655915	0.0149684023492593	0.0389523553930293
Gpx8	Cytotoxic ILC1	0.0119025749152375	-0.0569471663213671	0.483551302317132	0.8071367884452	4.08214690689177	5.84183090443026e-15	7.05569993815177e-14
Zbtb20	Cytotoxic ILC1	0.327073607866465	-0.0619006437602967	0.483505192601593	20.518266779949	22.867582209903	0.000839145253952463	0.00303670881504579
Mag	Cytotoxic ILC1	0.00224212066099089	-0.05277352741023	0.483443106391465	0.169923534409516	3.47738440216707	4.27947422642626e-18	6.13964568690369e-17
Gm47664	Cytotoxic ILC1	0.0349682667286393	-0.0566768522417935	0.483418325430009	2.4214103653356	5.68224770064256	7.03365757137031e-11	6.41173856164523e-10
Plscr4	Cytotoxic ILC1	0.0392249319894451	-0.0561029740667147	0.483382331484913	2.67629566694987	5.94683129645962	1.82276107502315e-10	1.60534740462882e-09
Sfxn3	Cytotoxic ILC1	0.0317369382701906	-0.0555202358300591	0.483242396660447	2.16652506372133	5.48066019906766	1.70497130572524e-11	1.61761523573474e-10
Bcl10	Cytotoxic ILC1	0.402400980541248	-0.0583758687987686	0.483225938462504	25.9983007646559	27.6426861534585	0.00159732160794535	0.00542728729605337
Trnau1ap	Cytotoxic ILC1	0.08296750985879	-0.0559848933047115	0.483208383051364	5.73491928632116	8.95804460123472	1.9624095598936e-07	1.26923764475839e-06
Cct2	Cytotoxic ILC1	0.563826128690902	-0.0483401212905715	0.483155609772755	35.6839422259983	36.4117424719667	0.00387191883766374	0.0119593211422487
Hist1h1d	Cytotoxic ILC1	0.0858909232514444	-0.0669583872921676	0.483152987165603	5.52251486830926	8.71865944311453	1.22754011642197e-07	8.13642846597307e-07
Gimap5	Cytotoxic ILC1	0.930854085942571	-0.0408446479357621	0.483003739409618	52.8887000849618	51.5938011843266	0.00778868440786532	0.022145599989839
Sugt1	Cytotoxic ILC1	0.48624505109808	-0.0580486061283282	0.482979306345029	31.6057774001699	32.0776111881063	0.00240546417512	0.00780187630514836
Trac	Cytotoxic ILC1	0.049834539447322	-0.0606908921842635	0.482961429798319	3.35598980458794	6.69018520851707	8.00742164761664e-10	6.70605181192379e-09
Eif3c	Cytotoxic ILC1	0.841812014781726	-0.0304466047801177	0.482891154631166	50.6796941376381	48.6077863172483	0.0067198926441153	0.0194967061008909
Rpl10a	Cytotoxic ILC1	2.6045851864737	0.0462076829079439	0.482756384737111	97.6635514018692	92.93183822603	0.0109170309097571	0.0296824905235001
Tsc22d3	Cytotoxic ILC1	0.797729993908143	-0.0502938594337239	0.482692478758755	45.4120645709431	45.2437948847171	0.0052131227331912	0.0155784790884209
Fhl2	Cytotoxic ILC1	0.0783471135419287	-0.0606186294075509	0.482677867090337	5.31011045029737	8.63046491117551	4.36581114128938e-08	3.05050372462145e-07
AC149090.1	Cytotoxic ILC1	0.555684150377894	-0.080070442555359	0.48266927671385	33.6873406966865	33.6021166687665	0.00235798909153961	0.00767058498500203
Rpl18a	Cytotoxic ILC1	3.59289313313603	0.000709429664617289	0.482641739338754	99.8725573491929	99.6346226533955	0.0104073834676664	0.028519054554114
Hist1h1b	Cytotoxic ILC1	0.0257676251505884	-0.068734512698617	0.482614951279987	1.6142735768904	5.06488597706942	2.47082270382321e-13	2.67864402022529e-12
Tob1	Cytotoxic ILC1	0.0972040175342501	-0.062330116450704	0.482598840978911	6.49957519116398	9.81479148292806	2.4816858693099e-07	1.58404822369132e-06
Uqcrfs1	Cytotoxic ILC1	0.414443112379312	-0.0594647565450721	0.482594425364829	27.7400169923534	28.8522111629079	0.00127578591951534	0.00446525071830369
Anp32e	Cytotoxic ILC1	0.352030588050748	-0.0626682070664901	0.482564640040746	23.1096006796941	24.9338541010457	0.000652566661769611	0.00241677945110381
Stat4	Cytotoxic ILC1	1.08705633161933	-0.0291939310302025	0.482555567960904	60.4078164825828	57.8682121708454	0.00753229274086801	0.021548308957336
Gm15518	Cytotoxic ILC1	0.00455077899539132	-0.0516073940646266	0.482530519386473	0.339847068819031	3.83016252992314	3.93044997711454e-18	5.66006919312245e-17
Vcl	Cytotoxic ILC1	0.00649000787663684	-0.0562413397212499	0.482451707365426	0.467289719626168	3.96875393725589	1.38324843907356e-17	1.92339191922266e-16
Ddit4	Cytotoxic ILC1	0.0205777858218639	-0.0562506324990541	0.482425240442229	1.4018691588785	4.90109613203981	4.3576977482271e-14	4.98101400841655e-13
Sirt2	Cytotoxic ILC1	0.16204745792729	-0.0621222501875769	0.482410040025267	11.0025488530161	14.1111251102432	1.15994832982127e-05	5.85350651252014e-05
Elk3	Cytotoxic ILC1	0.204800359513992	-0.0666969226034083	0.482394518472735	13.8912489379779	16.6309688799294	4.67835318277384e-05	0.000214700746513486
1810037I17Rik	Cytotoxic ILC1	1.04429314550603	-0.0195990974627505	0.482303396254853	60.9175870858114	57.6792238881189	0.00670406917300946	0.0194655127434969
Sh3glb1	Cytotoxic ILC1	0.882143535792345	-0.0330089974147502	0.482228598428427	52.803738317757	50.787451178027	0.00527811143030998	0.015740229654237
Sms	Cytotoxic ILC1	0.466364494735279	-0.0604930570521186	0.482223540543205	29.8640611724724	31.2586619629583	0.00135590465701398	0.00471556239008194
Cers2	Cytotoxic ILC1	0.232980762621857	-0.0682005252964176	0.48221101625599	15.7604078164826	18.3192642056193	8.02475552399615e-05	0.00035166435069616
Galnt2	Cytotoxic ILC1	0.11550820996623	-0.065533507719824	0.482159634564849	8.02888700084962	11.2385032128008	7.49392960390893e-07	4.49372317771899e-06
Adrb2	Cytotoxic ILC1	0.0293430751064876	-0.0610158558616322	0.482062116396872	1.86915887850467	5.43026332367393	3.28363925217582e-13	3.53486298458283e-12
Hivep2	Cytotoxic ILC1	0.0983985502228965	-0.0621344624237845	0.482031073291808	6.71197960917587	10.1171727352904	1.4880238431295e-07	9.76181795550468e-07
Tmem163	Cytotoxic ILC1	0.0841467311653099	-0.0653479021750369	0.48200080626437	5.94732370433305	9.28562429129394	4.10992186478409e-08	2.88088632631509e-07
Pld3	Cytotoxic ILC1	0.174698832276768	-0.0661751062378093	0.481969763159306	11.8946474086661	14.9174751165428	1.18035327472908e-05	5.94865499683719e-05
Rpl23	Cytotoxic ILC1	3.80395661521986	-0.000229704365550809	0.481932136775065	99.9575191163976	99.8614085926673	0.00765942075276495	0.021834683003843
Stk38	Cytotoxic ILC1	0.267566052421723	-0.0682575477566046	0.481882869226424	17.8844519966015	20.3225400025198	0.000120208768390068	0.000510745863148612
Tpi1	Cytotoxic ILC1	0.293569446371997	-0.0641034298657302	0.481777563520883	19.3288020390824	22.0990298601487	0.000180021513616569	0.000742081164212661
Rap2a	Cytotoxic ILC1	0.0930382319410813	-0.0666092601053516	0.481682989095628	6.28717077315208	9.72659695098904	4.6912998930529e-08	3.26160075444995e-07
Atp5mpl	Cytotoxic ILC1	1.03177285153313	-0.0205709774140475	0.481649430428601	60.0679694137638	57.213052790727	0.00486547733266679	0.0146640369003871
Nup50	Cytotoxic ILC1	0.155305048182766	-0.066195222130333	0.481642445729962	10.4502973661852	13.6953508882449	3.4208559932604e-06	1.8681451566183e-05
Nasp	Cytotoxic ILC1	0.193725506103345	-0.0654087626395147	0.481637093470468	13.0841121495327	16.2403930956281	1.69842182193447e-05	8.32454450463475e-05
Plp2	Cytotoxic ILC1	0.128061245093888	-0.062186151722371	0.481629412978095	8.70858113848768	12.1330477510394	8.51180082424261e-07	5.07435551273586e-06
S100a1	Cytotoxic ILC1	0.113590977794714	-0.0647430978380309	0.481600484015531	7.60407816482583	11.0873125866196	2.60173385291322e-07	1.65791682756624e-06
Cript	Cytotoxic ILC1	0.55270284459755	-0.0550278290220354	0.481598316350436	35.1741716227697	35.9077737180295	0.00153090093187713	0.00521430224212244
Il17ra	Cytotoxic ILC1	0.0704074865609888	-0.0646931761782754	0.481565266148061	4.80033984706882	8.34068287766158	2.7342470340136e-09	2.17591634106494e-08
Sord	Cytotoxic ILC1	0.00549698854190416	-0.0586584900706601	0.481422119967899	0.339847068819031	4.05694846919491	2.60628326224569e-19	3.99291959668e-18
Tes	Cytotoxic ILC1	0.37040987667771	-0.0654165796011051	0.481412191526538	24.4689889549703	26.3449666120701	0.000368789003112972	0.00143251011811418
Tubb2a	Cytotoxic ILC1	0.0551243589365346	-0.0661240095061207	0.481384520344955	3.78079864061172	7.39574146402923	1.57175654197562e-10	1.39307359560437e-09
Prkcb	Cytotoxic ILC1	0.17233275559477	-0.0663448301776682	0.481376304626632	11.5972812234494	14.8544790223006	5.59138073772373e-06	2.96181110092467e-05
Ppig	Cytotoxic ILC1	0.664630819196338	-0.0608056883797378	0.48132874980103	39.8895497026338	40.1537104699509	0.00186869379679401	0.00624158365417425
Crybg1	Cytotoxic ILC1	0.145972402599508	-0.0685077850401312	0.481322648225207	9.89804587935429	13.2165805720045	1.5450594823728e-06	8.87657489292847e-06
Vapa	Cytotoxic ILC1	0.609428297967928	-0.0477957412156226	0.481295512269573	39.2523364485981	39.0449792112889	0.00170187994483304	0.00574314333548737
Ube2d2a	Cytotoxic ILC1	0.483233067919962	-0.0587417397247715	0.481246003869255	31.393372982158	32.6445760362857	0.000865232995632174	0.00312375157948013
Psenen	Cytotoxic ILC1	0.906254583881766	-0.0358448972214287	0.481208805665773	54.2905692438403	52.5009449414136	0.00338184481750456	0.0106165030252582
Rpl30	Cytotoxic ILC1	3.72148280572041	-0.00855400408940588	0.481059102967732	99.9150382327952	99.8110117172735	0.00518065072735695	0.015489648313382
Angpt1	Cytotoxic ILC1	0.000532108931928925	-0.0626675021722422	0.481054633831054	0.0424808836023789	3.83016252992314	1.76001990654171e-21	3.01204744540934e-20
Eapp	Cytotoxic ILC1	0.367894781373702	-0.0720888516601686	0.4810340543933	24.0441801189465	25.8913947335265	0.00025537825011841	0.0010243824190143
Srsf7	Cytotoxic ILC1	0.850260514446695	-0.0423684792020617	0.481019442724882	50.6372132540357	49.9055058586368	0.00275412674984289	0.00883011690410153
Adora2a	Cytotoxic ILC1	0.171797499652983	-0.0707759236673409	0.481002877481749	11.5123194562447	14.7410860526647	3.36169596237555e-06	1.83779895720894e-05
Asap2	Cytotoxic ILC1	0.0245337900661647	-0.0613794387845554	0.481002101404122	1.69923534409516	5.46806098021923	1.16049742713075e-14	1.37459845708983e-13
Slc25a3	Cytotoxic ILC1	1.16944644266807	-0.0160818123549618	0.480919676607918	65.5055225148683	62.0511528285246	0.00383640371105581	0.0118615575767206
Mef2d	Cytotoxic ILC1	0.0975713773392207	-0.066120663719716	0.480897518253613	6.75446049277825	10.3439586745622	3.08856518847468e-08	2.20421033046373e-07
Mrpl58	Cytotoxic ILC1	0.371691691375401	-0.0682306858223447	0.480873165472917	24.4689889549703	26.4331611440091	0.000250943637188866	0.00100738383224014
Sdhb	Cytotoxic ILC1	0.453340121700286	-0.0623895737407392	0.480866127251682	30.0339847068819	31.0696736802318	0.000555477583498733	0.00208232878737217
Dstn	Cytotoxic ILC1	0.0410469932829227	-0.0639152823452701	0.480852987454625	2.76125743415463	6.5389945823359	1.81344744367838e-12	1.84971639255195e-11
Erich1	Cytotoxic ILC1	0.0527526218757848	-0.0672896730023632	0.480835779940352	3.56839422259983	7.32014615093864	3.19098419141852e-11	2.97599017754956e-10
Ing2	Cytotoxic ILC1	0.168462872639326	-0.071604474281012	0.4808331573332	11.1724723874257	14.5268993322414	2.31125086851641e-06	1.29915826007306e-05
Aip	Cytotoxic ILC1	0.231680729406087	-0.0728134351938957	0.480763685004971	15.5904842820731	18.5334509260426	2.11629016876813e-05	0.000102064625764246
Wdr26	Cytotoxic ILC1	0.248144955474655	-0.0685794669029602	0.480734541952027	16.482582837723	19.5539876527655	3.08539921478236e-05	0.000145869920992067
Slc25a33	Cytotoxic ILC1	0.0291898401134757	-0.0640867292420382	0.480704167879399	1.99660152931181	5.82083910797531	3.4537465698946e-14	3.96547970040778e-13
Eef1b2	Cytotoxic ILC1	2.04424018645032	0.0353341672023713	0.480686023719715	91.0790144435004	84.7045483180043	0.00431141832097717	0.0131815540022546
Mid1ip1	Cytotoxic ILC1	0.0310349530908499	-0.0656443423249878	0.4806819560025	2.16652506372133	5.97202973415648	7.53657521230584e-14	8.48818533265642e-13
Smad7	Cytotoxic ILC1	0.406585937250451	-0.0728353304274862	0.480673767045475	25.5310110450297	27.6678845911553	0.000271839324006281	0.00108446087911134
Rnf216	Cytotoxic ILC1	0.0712185456753141	-0.0676926757460849	0.480672937445253	4.88530161427358	8.60526647347864	7.68987974660519e-10	6.44715150137282e-09
Psmb2	Cytotoxic ILC1	0.574120585011368	-0.053047068393177	0.480614731623258	37.2557349192863	37.4826760740834	0.000992191046436492	0.00354047530307917
Cobll1	Cytotoxic ILC1	0.0372697737352802	-0.0636460542552513	0.480553849671516	2.59133389974511	6.42560161270001	4.66866922993011e-13	4.95977448779634e-12
Psmb1	Cytotoxic ILC1	1.15955431810887	-0.0184856416110513	0.48048930142202	65.9303313508921	62.907899710218	0.00315984598754398	0.0100046132588236
Orai1	Cytotoxic ILC1	0.408206325084317	-0.0742730116606756	0.480468133235722	25.3610875106202	27.6426861534585	0.000231158348051859	0.000935542262310593
Acot9	Cytotoxic ILC1	0.0618976890840897	-0.0633175962747156	0.480430265999804	4.33305012744265	8.15169459493512	1.4242867974243e-10	1.27117596670119e-09
Arid5a	Cytotoxic ILC1	0.142983590857804	-0.0695426851990553	0.480215613632804	9.64316057774002	13.2795766662467	3.54557987807541e-07	2.21974701094354e-06
Cox7c	Cytotoxic ILC1	2.01114592485538	-0.00609912270389801	0.480199235718753	91.2489379779099	88.0433413128386	0.00344942059830172	0.0107933256429942
Prkcq	Cytotoxic ILC1	0.228025539486088	-0.0729561850460684	0.480106026119669	15.3780798640612	18.4956532694973	1.05578460924304e-05	5.34896024306598e-05
Hsp90aa1	Cytotoxic ILC1	1.32881140207701	-0.0298094658135646	0.480036874927009	68.0118946474087	66.0955020788711	0.00267088200368423	0.00858114475482559
Sqstm1	Cytotoxic ILC1	0.536627283678823	-0.0699794700927221	0.480033743855205	34.1546304163127	34.4840619881567	0.000504667772655195	0.00191051910678913
Osm	Cytotoxic ILC1	0.00380383977791115	-0.06733413576859	0.480024216833306	0.254885301614274	4.24593675192138	2.5080195673203e-21	4.24951527350265e-20
Ube2a	Cytotoxic ILC1	0.276022641291829	-0.0690362532668075	0.479874273283587	18.6915887850467	21.6580572004536	2.99955791565831e-05	0.000142117943096514
Ifitm10	Cytotoxic ILC1	0.254560736488831	-0.0772744022918835	0.479817833707224	16.9498725573492	19.8185712485826	1.44475947352761e-05	7.17054726095129e-05
Lair1	Cytotoxic ILC1	0.00240571761398317	-0.06454012717941	0.479793025984471	0.169923534409516	4.20813909537609	4.48133532889391e-22	7.89816057793919e-21
Atf3	Cytotoxic ILC1	0.0646240368371249	-0.0750647301365525	0.479754248864438	3.48343245539507	7.50913443366511	3.67896397054623e-12	3.66487838493544e-11
Pcyt1a	Cytotoxic ILC1	0.0583279036062165	-0.0703349025728078	0.47973275954257	4.035683942226	7.97530553105707	1.69737802386256e-11	1.61140692914745e-10
Ak3	Cytotoxic ILC1	0.0961553059480122	-0.0696743321122465	0.479716247822032	6.49957519116398	10.3565578934106	3.80907225725943e-09	3.00015742540736e-08
Gns	Cytotoxic ILC1	0.0527199679018736	-0.0665491326441639	0.47969818394624	3.52591333899745	7.53433287136198	3.55300655772657e-12	3.54170153686107e-11
Rtn3	Cytotoxic ILC1	0.249520164419144	-0.0731022465207837	0.479677631269784	16.9923534409516	19.9571626559153	1.32130366837413e-05	6.59620572787359e-05
Esd	Cytotoxic ILC1	0.558462228502253	-0.0575725385742589	0.479648300887758	35.9388275276126	36.9913065389946	0.000509855470178556	0.00192778111396823
Rock1	Cytotoxic ILC1	0.760763544838841	-0.0584425303164509	0.479642226073232	45.6669498725574	45.1430011339297	0.00101535226374672	0.00361639735516843
Syk	Cytotoxic ILC1	0.108490413681065	-0.0693205968276125	0.479592851479402	7.39167374681393	11.2385032128008	1.23081563297219e-08	9.14975824782377e-08
Polr1d	Cytotoxic ILC1	0.865881657706049	-0.0329475241313505	0.479591566937123	52.6338147833475	50.7370543026332	0.0013530230367693	0.00470660698786438
Tnfaip8l2	Cytotoxic ILC1	0.123927455889356	-0.074376890268906	0.479587151323041	8.41121495327103	12.1456469698879	4.18131008514361e-08	2.92691705960052e-07
Wsb1	Cytotoxic ILC1	0.117346678154516	-0.0705311661052772	0.479582227244307	8.071367884452	11.8810633740708	2.92319612663094e-08	2.09397964255304e-07
S1pr1	Cytotoxic ILC1	0.00128571168307636	-0.0672326527503018	0.479568498698705	0.0849617672047579	4.17034143883079	7.76577702229026e-23	1.41246970461111e-21
Ptpn2	Cytotoxic ILC1	0.291180824305159	-0.0733143137748616	0.479543503646869	19.2013593882753	22.225022048633	2.67387219444975e-05	0.00012743437459484
Rab5if	Cytotoxic ILC1	0.404779828670633	-0.0689278180411874	0.479503361700665	26.6355140186916	28.827012725211	0.000141245191719531	0.000593067543240296
Tnfsf13	Cytotoxic ILC1	0.045625462805125	-0.0696562513091655	0.47944970529924	3.05862361937128	7.09336021166688	3.51852163412756e-13	3.77712067171274e-12
Polr2i	Cytotoxic ILC1	0.322727862688424	-0.0727781625333101	0.47942634268655	21.0705182667799	23.9637142497165	4.1507875518533e-05	0.000192445604676835
Tmem71	Cytotoxic ILC1	0.189143344241392	-0.0792326744148595	0.479402685699587	12.8717077315208	16.2151946579312	1.34151767175655e-06	7.74779449929827e-06
Arid5b	Cytotoxic ILC1	0.214165707986588	-0.0757233658383101	0.479385531707909	14.018691588785	17.4625173239259	2.77706597950346e-06	1.54124149860295e-05
Fcgr2b	Cytotoxic ILC1	0.00110125855610224	-0.0703362790181285	0.479369287600345	0.0849617672047579	4.20813909537609	4.58309409084674e-23	8.41567911346749e-22
Hexb	Cytotoxic ILC1	0.0358895035186752	-0.0684453558919027	0.479326068104933	2.46389124893798	6.55159380118433	2.0521241607625e-14	2.39378100242137e-13
Nfic	Cytotoxic ILC1	0.071362246929719	-0.0734351829233724	0.479307040822432	4.88530161427358	8.8698500692957	7.62849292610874e-11	6.94161202778277e-10
Larp7	Cytotoxic ILC1	0.203753412234907	-0.0791347109637666	0.479143903953061	13.4664401019541	16.9459493511402	1.54987042114205e-06	8.89755453812703e-06
Polr2a	Cytotoxic ILC1	0.302086598598448	-0.0778798001668627	0.479096723785623	20.0084961767205	22.7541892402671	2.16736499415926e-05	0.000104363927306584
Eno1	Cytotoxic ILC1	0.284725795327272	-0.0747595357847152	0.478979429018816	19.0314358538658	21.9604384528159	1.46215079226201e-05	7.24281278219235e-05
Hist1h3a	Cytotoxic ILC1	0.0537140627191021	-0.0748436799318823	0.478976137379228	3.61087510620221	7.71072193524002	1.05025978867302e-12	1.08569279568482e-11
Cetn3	Cytotoxic ILC1	0.404038189272387	-0.0725095493032433	0.478851536778212	26.2107051826678	28.4616353786065	7.96703723850511e-05	0.000349357681669154
Snhg3	Cytotoxic ILC1	0.133783848646887	-0.0738492385732128	0.47884447179568	9.13338997451147	13.0023938515812	3.60873523769416e-08	2.54290639505716e-07
Capg	Cytotoxic ILC1	0.0668312118780705	-0.0732714321108321	0.478823223325489	4.12064570943076	8.30288522111629	4.84222900855489e-12	4.76493958399526e-11
Ccdc88a	Cytotoxic ILC1	0	-0.0690049789681871	0.478770316240393	0	4.24593675192138	2.90280762234173e-24	5.71294869366255e-23
Sec61b	Cytotoxic ILC1	1.35971569688787	-0.00965363408365616	0.478586814023648	73.7043330501274	69.7366763260678	0.00136842208436454	0.00475371066238517
Gnas	Cytotoxic ILC1	1.84292024999408	0.00571181732202986	0.478553897627761	87.892948173322	83.381630338919	0.0015173368027162	0.00517614161299918
Gm28875	Cytotoxic ILC1	0.00884458066966473	-0.0700990202184127	0.478535967558457	0.637213254035684	4.91369535088824	5.23893109096089e-21	8.68497096947524e-20
Tmed5	Cytotoxic ILC1	0.620502167844225	-0.0647606558728352	0.478468743179214	38.5726423109601	39.4229557767418	0.000307906651929407	0.00121602135677086
Trappc4	Cytotoxic ILC1	0.502248343213874	-0.0693420391398284	0.478367130532724	32.2429906542056	33.8037041703414	0.0001434638893355	0.000601889632464952
Gm33104	Cytotoxic ILC1	0.186597844116319	-0.0782976488377763	0.478356586581521	12.3194562446899	16.0388055940532	3.12724498564092e-07	1.9710658645821e-06
Icam2	Cytotoxic ILC1	0.0701009344503142	-0.0726338177330988	0.478347862398547	4.75785896346644	8.97064382008315	1.11819080748431e-11	1.07619730944775e-10
Sept11	Cytotoxic ILC1	0.530018889921824	-0.0739406913662539	0.478293670771172	33.857264231096	34.7486455839738	0.000158860329043089	0.000661601983489003
Rel	Cytotoxic ILC1	0.34668479100383	-0.087256961118074	0.478262065678861	21.4953271028037	24.41728612826	1.70592582052374e-05	8.35332289341624e-05
Acss2	Cytotoxic ILC1	0.0554033594930468	-0.0750587979457585	0.478185983310156	3.86576040781648	8.10129771954139	5.35212535121527e-13	5.66233468411479e-12
Tut4	Cytotoxic ILC1	1.05095516559509	-0.0407175351258446	0.478114209510344	60.1104502973662	57.0618621645458	0.000781380238540857	0.00284848445543593
Brk1	Cytotoxic ILC1	0.689508703734033	-0.051548763105612	0.47807693102297	43.500424808836	43.429507370543	0.0003499658047034	0.00136523798263749
Rps27l	Cytotoxic ILC1	0.623791808756646	-0.0642727643482121	0.478064005316292	39.5072217502124	39.9269245306791	0.00025140650568024	0.00100897810946336
Olfm1	Cytotoxic ILC1	0.0807524670148315	-0.0779872806861047	0.477978583254771	5.6499575191164	9.83998992062492	4.49013354449319e-11	4.15980929641008e-10
Arhgef3	Cytotoxic ILC1	0.162295974164142	-0.0787015642893991	0.477973819743822	10.9600679694138	14.867078241149	6.92144145241287e-08	4.71388854196938e-07
Srp19	Cytotoxic ILC1	0.476766490504934	-0.0761048013369581	0.477881734119231	30.3313508920986	32.5689807231952	8.13260759741852e-05	0.000356129657459746
Myb	Cytotoxic ILC1	0.000541230679398103	-0.0687727673734004	0.477528351186152	0.0424808836023789	4.5357187854353	2.32846311451364e-25	4.74691066014593e-24
Cyth1	Cytotoxic ILC1	0.147087622914656	-0.078689861028309	0.477520028422639	10.0679694137638	14.1111251102432	1.67156789224577e-08	1.22308096824904e-07
B3gat3	Cytotoxic ILC1	0.252266148226835	-0.0791074223614946	0.47750849430343	17.034834324554	20.4485321910042	1.72227098597372e-06	9.83944246582904e-06
Cr1l	Cytotoxic ILC1	0.309498180628849	-0.0799398671170429	0.477506192831847	20.7306711979609	23.6235353408089	6.59690106542721e-06	3.45628082782843e-05
Man2a1	Cytotoxic ILC1	0.0355112169162657	-0.0746094006953846	0.477437683910327	2.46389124893798	6.91697114778884	3.4706359071932e-16	4.4398109842769e-15
Cmklr1	Cytotoxic ILC1	0.00317446136472798	-0.0754196676297992	0.477420503157351	0.212404418011895	4.72470706816177	1.96854070262987e-24	3.88419901363381e-23
Tuba1a	Cytotoxic ILC1	0.315202938897411	-0.0822570747349604	0.477387640284059	20.5607476635514	23.6109361219604	5.79695429954124e-06	3.06330621178167e-05
Aven	Cytotoxic ILC1	0.120443925628993	-0.0776064561432282	0.477378354113838	8.32625318606627	12.5110243164924	1.79762127780189e-09	1.45775405364695e-08
Ube2b	Cytotoxic ILC1	0.770686768556972	-0.0540464544401501	0.477341931987982	47.6635514018692	46.7053042711352	0.000287536870060506	0.0011408577131814
Txndc5	Cytotoxic ILC1	0.0522234273884926	-0.0753508606317468	0.477173335813927	3.61087510620221	8.08869850069296	3.33378292045626e-14	3.83922742775124e-13
Naca	Cytotoxic ILC1	2.16018516396846	0.0113594024327615	0.477162069307693	93.3305012744265	88.7362983495023	0.000744725446221396	0.00272465646809696
Cdk14	Cytotoxic ILC1	0.0450053149281047	-0.0775313520391001	0.477140071521173	3.10110450297366	7.57213052790727	3.60493022940643e-15	4.39200666282683e-14
Gng5	Cytotoxic ILC1	1.89479204601142	-0.0118841675534549	0.477129393763483	89.6346644010195	85.951870983999	0.00072622870286104	0.00266102394851036
Txndc17	Cytotoxic ILC1	0.466814475360263	-0.071062055245815	0.477096584412786	30.8836023789295	32.682373692831	4.66929464175695e-05	0.000214349108988071
Rhoq	Cytotoxic ILC1	0.03786679703755	-0.0733554159910615	0.477005274865822	2.59133389974511	7.1437570870606	2.82921228071014e-16	3.64688734639503e-15
Srsf5	Cytotoxic ILC1	1.57464873279531	-0.0322291505251904	0.47666524582018	79.6091758708581	77.2584099785813	0.000533989461404034	0.00200765912858519
2310001H17Rik	Cytotoxic ILC1	0.0968351193756679	-0.0822567635996064	0.476635968960749	6.49957519116398	10.9361219604385	2.97624108155126e-11	2.78247727423224e-10
Rgs16	Cytotoxic ILC1	0.00172926806780385	-0.0816881044915779	0.476618065652742	0.127442650807137	4.80030238125236	7.7594509798646e-26	1.62725863376915e-24
Mapk6	Cytotoxic ILC1	0.0630750255735602	-0.0781414135310461	0.476542250897012	4.37553101104503	8.94544538238629	1.33936972513369e-13	1.47599889809959e-12
Ncald	Cytotoxic ILC1	0.0463090086262777	-0.0792783917144814	0.476518861523024	3.2285471537808	7.8241149048759	1.77142367582893e-15	2.20009100709141e-14
Sp100	Cytotoxic ILC1	0.780383445026266	-0.0604681911163906	0.476494080561568	47.1112999150382	46.7934988030742	0.000167845747918224	0.000696566660257544
Cdc42se1	Cytotoxic ILC1	0.441671339815624	-0.0812107401666399	0.476435500081408	28.8445199660153	30.7798916467179	1.91248691080283e-05	9.27601471334415e-05
Rbbp8	Cytotoxic ILC1	0.129453439924379	-0.0828984853172927	0.476395625748179	8.58113848768054	13.0275922892781	6.80507588735706e-10	5.72723245322468e-09
Gprin3	Cytotoxic ILC1	0.00641631092409943	-0.0769770935585004	0.476382138054255	0.467289719626168	5.1782789467053	3.45666529065063e-24	6.77691811963956e-23
Arhgap26	Cytotoxic ILC1	0.07567333664171	-0.0804804929158214	0.476369908141311	5.31011045029737	9.85258913947335	1.313797098016e-12	1.34813497671414e-11
Chd7	Cytotoxic ILC1	0.234800015178812	-0.0846882641077962	0.476237546764029	15.802888700085	19.6421821847045	2.6141534059752e-07	1.66513978983922e-06
Rps2	Cytotoxic ILC1	2.82445732919243	0.00733331216735955	0.476151268340989	98.8105352591334	95.7792616857755	0.000431496339009889	0.0016506105906157
Msn	Cytotoxic ILC1	1.15352413953202	-0.0354196023538316	0.476111661620735	64.6134239592184	62.0259543908278	0.00029271402049673	0.00116019956845993
Selenow	Cytotoxic ILC1	1.21242404027064	-0.0415106402849541	0.476060360213487	66.8649107901444	65.2261559783293	0.000309095956009174	0.00122009051702156
Abcg2	Cytotoxic ILC1	0.017960614606042	-0.0773009878286343	0.476054071308581	1.27442650807137	6.03502582839864	5.11527790588813e-21	8.50754400143972e-20
Rps25	Cytotoxic ILC1	2.35210211046689	-0.0183107811483185	0.476008978522346	94.6049277824979	92.3900718155474	0.000397723448321914	0.00153519050922547
Nfatc3	Cytotoxic ILC1	0.189134094438022	-0.0871405906806514	0.475730768073858	12.9141886151232	17.0467431019277	2.16851255204625e-08	1.57245329175541e-07
Cmah	Cytotoxic ILC1	0.000619020348955791	-0.0749890421122009	0.475704863137908	0.0424808836023789	4.90109613203981	2.23759321853153e-27	4.87916100819282e-26
Birc3	Cytotoxic ILC1	0.100632425585587	-0.0833883135849645	0.475695764296768	6.75446049277825	11.389693838982	1.10914561856332e-11	1.0681615050543e-10
Trappc1	Cytotoxic ILC1	0.15411653954641	-0.0853421573739924	0.475659074557938	10.5777400169924	14.9174751165428	2.38938420439768e-09	1.91637601471833e-08
mt-Nd3	Cytotoxic ILC1	0.649160309301815	-0.0746663665953907	0.475645453057526	40.0169923534409	41.3002393851581	5.52341655238481e-05	0.000250561369668024
Nptn	Cytotoxic ILC1	0.239777669488483	-0.0861377630231119	0.47551493820977	15.5904842820731	19.6925790600983	1.11430296699768e-07	7.45020245922536e-07
Golm1	Cytotoxic ILC1	0.0931666174819201	-0.0864362124043511	0.475472066611224	6.54205607476635	11.1251102431649	4.19588230671666e-12	4.15286842620293e-11
Rheb	Cytotoxic ILC1	0.481150612821349	-0.0780646546794546	0.475161662321881	31.1384876805438	33.3879299483432	1.13621410111263e-05	5.73939541499835e-05
Iqgap1	Cytotoxic ILC1	0.802406144933103	-0.0695249537282192	0.475056276332448	47.4086661002549	47.9526269371299	7.0504443816138e-05	0.000312897865574309
Nrbp1	Cytotoxic ILC1	0.289558468400153	-0.0897594174213759	0.475021192271466	19.3712829226848	22.9683759606904	3.91099889261238e-07	2.42478772215237e-06
Hnrnpf	Cytotoxic ILC1	1.36229475992407	-0.0273222919891301	0.474932719422033	73.6618521665251	70.530427113519	0.000180694971259532	0.000744657316457738
Azi2	Cytotoxic ILC1	0.300339758382751	-0.0897850594762884	0.474840071810195	19.7536108751062	23.3589517449918	3.8478155912004e-07	2.38947480341899e-06
Lmbrd1	Cytotoxic ILC1	0.0878449770797783	-0.0869965758023695	0.474740118364148	6.07476635514019	10.8857250850447	4.76379082707379e-13	5.05034205707249e-12
Gnb2	Cytotoxic ILC1	0.908750871631147	-0.051999009067443	0.47468903104728	54.4180118946474	53.2065011969258	8.17281711822329e-05	0.000357540369284257
Dock11	Cytotoxic ILC1	0.213258587207304	-0.0895786095280097	0.474674232049779	14.4010195412065	18.6090462391332	1.84659112227008e-08	1.34729184020761e-07
Gm10522	Cytotoxic ILC1	0.000611194805261031	-0.0857366889585097	0.474628818127974	0.0424808836023789	5.11528285246315	1.40432845813314e-28	3.17027149423555e-27
Elovl7	Cytotoxic ILC1	0.000652476588476923	-0.0817657683098822	0.474570719351169	0.0424808836023789	5.12788207131158	1.22366925716037e-28	2.77058211897769e-27
S1pr4	Cytotoxic ILC1	0.136383814227714	-0.0906902447629755	0.474540800220599	9.26083262531861	13.9347360463651	1.05294994379387e-10	9.47469788228588e-10
Ybx1	Cytotoxic ILC1	1.52422834000543	-0.0216125256962214	0.474540372039839	79.1418861512319	75.1543404308933	0.000154488998454466	0.000644445819368073
Rps4x	Cytotoxic ILC1	3.31346571412696	-0.0042442701417027	0.474525974461801	99.8300764655905	99.1180546806098	0.000170022060596906	0.000704645964423085
Prr5l	Cytotoxic ILC1	0.00732891589127039	-0.0806166934572969	0.474413550251133	0.509770603228547	5.6192516064004	4.12851335996909e-26	8.74162877088076e-25
Cmtm7	Cytotoxic ILC1	0.200955674957876	-0.0886429192624275	0.474374157621259	13.338997451147	17.9790852967116	6.97936975374061e-09	5.32506486529186e-08
Cdc37	Cytotoxic ILC1	0.7456162512146	-0.0699053136583744	0.47437108007205	45.624468988955	46.0879425475621	3.76518346643645e-05	0.00017600283615489
Cox17	Cytotoxic ILC1	1.1919914264472	-0.0430799412917755	0.474357672662018	66.5675446049278	64.2560161270001	0.000108777729460029	0.000465917110753602
Tmem234	Cytotoxic ILC1	0.734880143649979	-0.0738398171611987	0.474315336289422	44.9022939677145	45.5713745747764	3.43275555285206e-05	0.000161298532267622
Rpl5	Cytotoxic ILC1	2.1365871168036	0.00476974827807775	0.474224133787647	92.7357689039932	88.4213178782915	0.000140860820191103	0.000591615444802634
Il12rb2	Cytotoxic ILC1	0.206686509538983	-0.0961509730154443	0.474192582217931	14.0611724723874	18.2184704548318	7.30532142323963e-09	5.55993996867385e-08
Eya1	Cytotoxic ILC1	0.010234312867211	-0.0832712003925225	0.474172430960937	0.722175021240442	5.87123598336903	2.42520290434829e-25	4.93103175955636e-24
Ndufa6	Cytotoxic ILC1	0.979146964896394	-0.0470047011973423	0.474154233278658	57.9014443500425	56.4067027844274	6.91842106194509e-05	0.000307750454134799
Eif3h	Cytotoxic ILC1	1.10800712285884	-0.0467404722827929	0.474106624930461	62.8717077315208	61.2951996976187	8.3459849673223e-05	0.000364078474661451
Foxp1	Cytotoxic ILC1	0.381463347694369	-0.092846620546875	0.474067392868371	24.553950722175	27.8442736550334	1.00403727228307e-06	5.91719979834668e-06
Arl4d	Cytotoxic ILC1	0.0993845554152305	-0.0935066288593021	0.473956520812957	6.54205607476635	11.5030868086179	3.71941835553565e-13	3.98442366893424e-12
Rpl7a	Cytotoxic ILC1	1.9956032144007	0.0116602646308044	0.47390604900593	90.1869158878505	84.3013733148545	0.000114766932573084	0.000490202332200726
Zmiz1	Cytotoxic ILC1	0.330010421420274	-0.0968047897764041	0.473834435773903	21.7926932880204	24.9968501952879	2.81898809059739e-07	1.78967271210755e-06
Racgap1	Cytotoxic ILC1	0.0385105795673785	-0.0861098058468468	0.473829110275707	2.71877655055225	7.87451178026962	4.85303326569784e-19	7.33257024229601e-18
Rbm3	Cytotoxic ILC1	1.35883542717038	-0.038815168410163	0.473796113595927	71.3254035683942	68.5397505354668	8.65618152467927e-05	0.000376967496696033
Snx5	Cytotoxic ILC1	0.466055118257336	-0.0874799871768484	0.4736145381926	30.2039082412914	32.7705682247701	2.66986114248831e-06	1.48658100828212e-05
Cdkn1a	Cytotoxic ILC1	0.103603558341307	-0.0986886506533947	0.473594306651713	6.07476635514019	11.2385032128008	8.17683277540167e-14	9.17562572625665e-13
Csde1	Cytotoxic ILC1	0.488493586929085	-0.0885751308966143	0.473576992092251	31.2234494477485	33.7281088572509	3.21034374058776e-06	1.76637945382662e-05
Bsg	Cytotoxic ILC1	0.560410013952888	-0.0751629872202171	0.473563236785352	36.1512319456245	37.470076855235	6.80456019445868e-06	3.55658166650103e-05
St3gal4	Cytotoxic ILC1	0.119640565550511	-0.0909602931842536	0.473473265303261	8.24129141886151	13.1787829154592	4.36862358769654e-12	4.31271644339097e-11
Emc6	Cytotoxic ILC1	0.347396914311033	-0.0876396245806112	0.473463872087849	23.322005097706	26.7103439586746	3.71490356360356e-07	2.31348821926484e-06
Il2rg	Cytotoxic ILC1	1.01967181045608	-0.0580257270318858	0.473447842070665	58.5386576040782	57.4020410734534	4.56771975246299e-05	0.00021018904652296
Adamts14	Cytotoxic ILC1	0.0638800961163308	-0.0886125265380545	0.473258024187717	4.33305012744265	9.550207887111	1.96823828543009e-16	2.57802268938884e-15
Zfp52	Cytotoxic ILC1	0.0798523856266198	-0.0934135063595212	0.473159435567841	5.60747663551402	10.7093360211667	7.73342917845057e-15	9.26020837116964e-14
Rnf138	Cytotoxic ILC1	0.338779725979552	-0.0934219770096405	0.473153360753316	21.8351741716228	25.8661962958297	1.83208936478924e-07	1.19070295676882e-06
Ndufv2	Cytotoxic ILC1	0.325191620388538	-0.0873351155539815	0.473101791733093	21.5378079864061	25.614211918861	1.55527533960657e-07	1.01855937450087e-06
Esyt1	Cytotoxic ILC1	0.323709512397141	-0.094123815720272	0.473031543327236	21.2829226847918	25.1858384780144	1.22054561127717e-07	8.09356184825736e-07
Rnf115	Cytotoxic ILC1	0.200672342944585	-0.0931504334632751	0.472991454903628	13.4239592183517	18.1428751417412	1.18349926054007e-09	9.7782008334503e-09
Klrb1a	Cytotoxic ILC1	0.587656325902338	-0.0974559731074139	0.472972026201665	35.5140186915888	37.3314854479022	4.03526988892978e-06	2.18271416719384e-05
Fam53b	Cytotoxic ILC1	0.149746627581907	-0.0952024047157981	0.472934747714291	10.1954120645709	15.1064633992692	3.470820232827e-11	3.23108316519874e-10
Dcxr	Cytotoxic ILC1	0.0832914203991375	-0.0945597939243855	0.472769550225014	5.73491928632116	10.9361219604385	5.71847503738758e-15	6.91215041723912e-14
Capza2	Cytotoxic ILC1	0.641324636830183	-0.071930170066035	0.472727561749285	41.036533559898	41.7034143883079	6.81149537518892e-06	3.55899474147464e-05
Stard10	Cytotoxic ILC1	0.0168724815459869	-0.087327411097196	0.472455961341272	1.14698385726423	6.63978833312335	2.62420936060813e-25	5.32860289612372e-24
Hcls1	Cytotoxic ILC1	0.484838993815119	-0.0902926116542005	0.472407683960638	31.1384876805438	33.9548947965226	1.19918453032463e-06	6.98621697343961e-06
Ift20	Cytotoxic ILC1	0.465290639418175	-0.0934774909636977	0.472407041689499	29.7366185216652	32.7453697870732	8.84215046159885e-07	5.25496909547054e-06
Nr4a3	Cytotoxic ILC1	0.184587961128544	-0.10397336979451	0.472362858787377	12.107051826678	16.996346226534	1.4362209202641e-10	1.28033840574763e-09
Fam117a	Cytotoxic ILC1	0.0412348605426804	-0.0921096649720221	0.472081731357465	2.84621920135939	8.35328209651002	2.06837457932382e-20	3.33175426728226e-19
Arf5	Cytotoxic ILC1	1.07509620401392	-0.0426467709990224	0.471977255252145	63.1690739167375	60.8290286002268	2.0378355787432e-05	9.84975250922131e-05
Eif2s2	Cytotoxic ILC1	0.95807081677223	-0.0712434526577959	0.471931118775309	55.0552251486831	54.3026332367393	1.34110855341767e-05	6.68203745651236e-05
Srsf10	Cytotoxic ILC1	0.282418600403835	-0.0956325803373997	0.471829693457901	18.8190314358539	23.13216580572	1.05625514969366e-08	7.90183859792761e-08
Eif5	Cytotoxic ILC1	0.79976413868085	-0.0803197235943383	0.471680740076188	47.536108751062	48.9101675696107	6.91506605122892e-06	3.61065234532024e-05
Baz1a	Cytotoxic ILC1	0.306167149575152	-0.100609331405524	0.471461350959537	20.0509770603229	24.4298853471085	1.39250564440235e-08	1.02721548040463e-07
Cym	Cytotoxic ILC1	0.000630200859517252	-0.0984905800968939	0.471417221580011	0.0424808836023789	5.75784301373315	3.58241087732956e-32	8.98588061730165e-31
Tmem243	Cytotoxic ILC1	0.356467572372973	-0.0993253366971663	0.471280257259564	23.3644859813084	27.2269119314603	4.48510668636519e-08	3.12674263135295e-07
Gstm1	Cytotoxic ILC1	0.0349145466835051	-0.0968312148504726	0.471204281936049	2.4214103653356	8.10129771954139	2.08203742875071e-22	3.7035175630072e-21
Ptp4a3	Cytotoxic ILC1	0.313187945240759	-0.101486293057529	0.471198314166714	20.5607476635514	24.8708580068036	1.3038588405835e-08	9.65534831731658e-08
Tspan13	Cytotoxic ILC1	0.188205566119163	-0.100931857009018	0.471190259016176	12.8292268479184	17.8908907647726	6.13440721916185e-11	5.61534199292508e-10
Atp6v0e	Cytotoxic ILC1	1.1069193921131	-0.0496961652761938	0.471188787144815	63.9337298215803	62.177145017009	1.25166842436974e-05	6.27510188847153e-05
Peak1	Cytotoxic ILC1	0.475885574830188	-0.0993697505795456	0.471176691038359	30.161427357689	33.1107471336777	3.12781997662823e-07	1.9710658645821e-06
Ppib	Cytotoxic ILC1	1.36027571312944	-0.0315397904033927	0.471039164730665	73.7043330501274	70.4926294569737	1.51626181956139e-05	7.49151438432148e-05
Rpl36a	Cytotoxic ILC1	2.08163018044092	0.00908042821209465	0.471030387025095	91.5038232795242	85.485699886607	1.86367343452825e-05	9.06436891728494e-05
Wasf2	Cytotoxic ILC1	0.41311202286102	-0.0991560128196763	0.470991262008196	27.2302463891249	30.5531057074461	1.19311558859998e-07	7.9356661181102e-07
Eif3j1	Cytotoxic ILC1	0.39700474575248	-0.1019892930134	0.470671277174358	25.9133389974511	29.5829658561169	6.00655164495272e-08	4.12926888946123e-07
Id2	Cytotoxic ILC1	1.50456378683513	-0.0685097500109724	0.470647031438851	73.1096006796941	71.0343958674562	1.16875777209354e-05	5.89596935954186e-05
Aldh2	Cytotoxic ILC1	0.00229889158319857	-0.0936894559599363	0.470583125460495	0.169923534409516	6.04762504724707	2.54164936440744e-32	6.40670925993738e-31
Rpl14	Cytotoxic ILC1	2.36953934000267	-0.0269988204950451	0.470411210885554	95.4970263381478	93.3098147914829	1.25575286236154e-05	6.29352340519489e-05
Stx11	Cytotoxic ILC1	0.0595364915833433	-0.0993091170302114	0.470363361685679	4.07816482582838	9.85258913947335	1.74189569323086e-19	2.69826849513491e-18
Dipk1a	Cytotoxic ILC1	0.041946639149654	-0.0986034883351694	0.470244514763619	2.84621920135939	8.7060602242661	3.08769924993337e-22	5.45446158638977e-21
Ptp4a2	Cytotoxic ILC1	0.821420392052896	-0.0796037386997023	0.47019808391251	49.2353440951572	49.9559027340305	2.51943054139725e-06	1.40741551095303e-05
Sdcbp	Cytotoxic ILC1	0.534630715419506	-0.0930290366629042	0.470173543802731	34.4095157179269	36.739322162026	3.11803148338007e-07	1.96651196801017e-06
B3gnt2	Cytotoxic ILC1	0.176417325860374	-0.108108365151514	0.469965688805289	11.9371282922685	17.2231321658057	3.8258502182793e-12	3.79642060121561e-11
Cd84	Cytotoxic ILC1	0.252109163224165	-0.104588004127371	0.469878259646458	16.6100254885302	21.6832556381504	2.97400821559641e-10	2.58223982565727e-09
Prdm1	Cytotoxic ILC1	0.0682209412952854	-0.108204167490726	0.469781196420537	4.67289719626168	10.5077485195918	5.22107430143758e-19	7.8731543812739e-18
Snrpd2	Cytotoxic ILC1	0.907227415720915	-0.0638059680647778	0.469600236527052	54.5879354290569	54.088446516316	2.36741393521831e-06	1.32829573536317e-05
Fam104a	Cytotoxic ILC1	0.383546599030468	-0.105467016623924	0.469476973990909	24.8088360237893	29.0160010079375	1.29492204908127e-08	9.60306684804179e-08
Bbc3	Cytotoxic ILC1	0.113883084188044	-0.108297165252815	0.46944999860306	7.68903993203059	13.4181680735794	1.74614847862747e-15	2.1722143675373e-14
Snx10	Cytotoxic ILC1	0.0375000840401737	-0.102115909514353	0.469441943452522	2.63381478334749	8.64306413002394	1.23880013435862e-23	2.3506577085957e-22
Myl6	Cytotoxic ILC1	2.79971842970253	-0.0379320711104794	0.469230796815491	98.5981308411215	98.0849187350384	5.58831666532702e-06	2.96120984223111e-05
Ppp2ca	Cytotoxic ILC1	0.460819080163236	-0.100011573480323	0.469192608444003	29.8640611724724	33.3753307294948	4.75118759610542e-08	3.30174200035375e-07
Pik3r1	Cytotoxic ILC1	1.17433225168372	-0.0878095793143185	0.469145187424888	62.0220900594732	62.4039309562807	2.85501714233218e-06	1.58107388715517e-05
Tyk2	Cytotoxic ILC1	0.0924628907100756	-0.104528438513292	0.46909757907669	6.32965165675446	12.2338415018269	3.25808011301471e-17	4.43000777811238e-16
Gna15	Cytotoxic ILC1	0.0728626758833964	-0.108690509056548	0.469017295184283	5.05522514868309	11.0243164923775	4.56667342425057e-19	6.90669987543552e-18
Rpl39	Cytotoxic ILC1	3.61981420208489	-0.0180329777675547	0.468707426120889	99.9150382327952	99.5968249968502	3.86283734956363e-06	2.09387062687681e-05
Arhgef2	Cytotoxic ILC1	0.138419935644269	-0.107625118431145	0.468669371555888	9.34579439252336	15.2072571500567	1.39691409055111e-14	1.64196234334227e-13
Zfand5	Cytotoxic ILC1	0.401601143291949	-0.111882241951106	0.468633779030254	25.785896346644	29.759354919995	7.13670228560424e-09	5.43969795364006e-08
Fam49b	Cytotoxic ILC1	0.787940096366574	-0.0798401097389748	0.468556545925758	48.428207306712	48.9731636638528	6.14599062273814e-07	3.73799928881352e-06
Cox5b	Cytotoxic ILC1	1.45958204098984	-0.0540826730514063	0.468542415960695	76.2531860662702	74.562177145017	2.86993129780659e-06	1.58876001992892e-05
Dad1	Cytotoxic ILC1	1.44605248678006	-0.0388136862085291	0.468430179079109	76.8054375531011	73.6550333879299	2.61119065665921e-06	1.45496870309893e-05
Arpc5	Cytotoxic ILC1	1.08642258265506	-0.0671771618940784	0.468345880992082	61.8946474086661	61.1440090714376	1.48389872773348e-06	8.5347805805308e-06
Selenop	Cytotoxic ILC1	0.112340513604148	-0.113834800984972	0.468251707986288	7.56159728122345	13.5063626055185	1.47220759488242e-16	1.93491941686986e-15
Ctss	Cytotoxic ILC1	0.0108435660497374	-0.0978407401779066	0.468186009001002	0.722175021240442	7.08076099281844	6.38853448400702e-32	1.59205183220766e-30
Npm1	Cytotoxic ILC1	1.67516716412632	-0.030890716749846	0.468174341075305	82.0305862361937	77.1576162277939	2.34010248109635e-06	1.31489433335688e-05
Syne3	Cytotoxic ILC1	0.0233378750027837	-0.103799487235912	0.468164680246919	1.57179269328802	7.89971021796649	2.62425909029844e-28	5.8553780952284e-27
Cd72	Cytotoxic ILC1	0.226722486538503	-0.108735787458981	0.468157240606223	15.0382327952421	20.6501196925791	9.49633485222847e-12	9.17998969247854e-11
Drap1	Cytotoxic ILC1	0.710609976795353	-0.0934129774220137	0.467965281819477	43.8827527612574	45.3067909789593	2.22989531830233e-07	1.43406464311935e-06
Gpbp1	Cytotoxic ILC1	0.455221065918737	-0.105219404682871	0.46787389198862	29.3967714528462	33.0981479148293	1.11497922063913e-08	8.32492510507361e-08
Rps5	Cytotoxic ILC1	3.31583319334129	-0.0200306318606533	0.467815150940676	99.7451146983857	99.1054554617614	2.03089503680249e-06	1.15060921143347e-05
Tob2	Cytotoxic ILC1	0.236114196462799	-0.114441946316345	0.467728042917414	15.1656754460493	20.8391079753055	5.93490157943068e-12	5.81037462664798e-11
Klf13	Cytotoxic ILC1	0.495713379649989	-0.107792498199776	0.467666518694533	31.4783347493628	34.8116416782159	1.59399853597144e-08	1.16855164879167e-07
Ywhah	Cytotoxic ILC1	0.680059451162919	-0.0931155057756495	0.46751745826763	42.5233644859813	44.0594683129646	1.22890032866792e-07	8.14192876365184e-07
Kcnab2	Cytotoxic ILC1	0.0968902004353786	-0.109648491898735	0.467457218587027	6.79694137638063	12.9645961950359	5.00959912041889e-18	7.15370754395818e-17
Plk2	Cytotoxic ILC1	0.00621735664985298	-0.114051156283133	0.467416407608387	0.38232795242141	6.89177271009197	1.22635720878296e-34	3.30857812162166e-33
Ptpn12	Cytotoxic ILC1	0.156832064091258	-0.118477129013923	0.467401019862342	10.7476635514019	16.4923774725967	1.28674972713869e-14	1.52062317638999e-13
Arhgap15	Cytotoxic ILC1	0.323583727337961	-0.114042633902617	0.467331119353353	21.4528462192014	26.2693712989795	2.51396271269696e-10	2.19271827287563e-09
Muc1	Cytotoxic ILC1	0.0684777368172368	-0.111079448473503	0.467235902656958	4.58793542905692	11.011717273529	2.37609241293128e-21	4.0304303459567e-20
Tcf7	Cytotoxic ILC1	0.0416548888003966	-0.104793739902933	0.467030161802016	2.80373831775701	9.36121960438453	1.8588884769815e-25	3.80477293468574e-24
Cycs	Cytotoxic ILC1	0.656490871414241	-0.102604700044151	0.466989564913755	41.0790144435004	42.4593675192138	5.76881473187719e-08	3.97295087254584e-07
Rpl35a	Cytotoxic ILC1	3.55032125259258	-0.0257773947317945	0.466986594409736	100	99.8110117172735	1.1013046508636e-06	6.4527204944302e-06
Rps23	Cytotoxic ILC1	3.64910441104656	-0.0247762554700368	0.466979422382015	99.8725573491929	99.911805468061	1.09541707506452e-06	6.42312739469649e-06
Klf10	Cytotoxic ILC1	0.106132665382019	-0.114377799976856	0.466957290789008	6.96686491079014	13.317374322792	3.81412874577603e-18	5.50288443387292e-17
Glipr2	Cytotoxic ILC1	0.120328896948011	-0.107761121537814	0.466778819696187	8.11384876805437	14.514300113393	5.44617159767058e-17	7.3144514607035e-16
Srpk2	Cytotoxic ILC1	0.302562038333216	-0.115483763005884	0.46669355820245	20.0084961767205	25.1480408214691	5.17179648790325e-11	4.77978614604472e-10
Pik3r5	Cytotoxic ILC1	0.0748586328268318	-0.109969919044253	0.466683469193304	5.05522514868309	11.56608290286	4.7914641726273e-21	7.986293866884e-20
Glud1	Cytotoxic ILC1	0.364964719066614	-0.112750460476696	0.466583943928017	24.0866610025489	28.8900088194532	4.20786570863354e-10	3.6046287105599e-09
Card19	Cytotoxic ILC1	0.346671810141233	-0.117024854692489	0.466557316437035	22.642310960068	27.2521103691571	1.73780391003557e-10	1.53228189678093e-09
Ctla2b	Cytotoxic ILC1	0.396720179389033	-0.120550621097001	0.466433063732886	25.6159728122345	29.8979463273277	6.06387547025366e-10	5.12027240615313e-09
Gnptab	Cytotoxic ILC1	0.0518730864566397	-0.114534432900314	0.466317615495605	3.69583687340697	10.2557641426232	3.6437092024699e-24	7.13451275090758e-23
Mirt1	Cytotoxic ILC1	0.0955188049428719	-0.117520996580813	0.466197162895697	6.4570943075616	12.9141993196422	1.74137262100857e-19	2.69826849513491e-18
Iqgap2	Cytotoxic ILC1	0.130403847802962	-0.114376618043208	0.4661918373975	8.79354290569244	15.1694594935114	7.09509247970704e-17	9.49579465178577e-16
Cct8	Cytotoxic ILC1	0.512822707546828	-0.103395562951284	0.466165370474303	33.7723024638913	36.5629330981479	5.98098087387107e-09	4.60913842343347e-08
Lfng	Cytotoxic ILC1	0.184127540683295	-0.122568884090939	0.465976863894931	12.4893797790994	18.369661081013	1.72864203440513e-14	2.02259023400558e-13
Pdcd10	Cytotoxic ILC1	0.833493766592948	-0.0860123648618261	0.465918577789044	50.9345794392523	51.1780269623283	8.67712968750061e-08	5.86537286802386e-07
Irf1	Cytotoxic ILC1	0.497170215074923	-0.123719411090209	0.465850604093472	30.5012744265081	34.6352526143379	2.11989530790803e-09	1.70826839221502e-08
Dok2	Cytotoxic ILC1	0.66332854969572	-0.106402600881623	0.465813111515718	40.35683942226	43.341312838604	2.12606596211999e-08	1.54313184796709e-07
Hes1	Cytotoxic ILC1	0.0588038485648871	-0.131604653945697	0.465772541388755	3.2285471537808	10.0415774221998	1.4025793958185e-25	2.89395111629163e-24
Coro1a	Cytotoxic ILC1	1.79956432842058	-0.0408972402075809	0.465712355230747	85.6839422259983	82.2225022048633	3.91318742797638e-07	2.42516512744713e-06
Lef1	Cytotoxic ILC1	0.0224849969727812	-0.111639768876701	0.465635041842359	1.52931180968564	8.36588131535845	3.22232624666743e-31	7.87674047971205e-30
Pafah1b1	Cytotoxic ILC1	0.903656739400646	-0.0851958214272781	0.465489058964665	53.9932030586236	54.0506488597707	8.29747042430045e-08	5.62359684253581e-07
Atp1a1	Cytotoxic ILC1	0.195523397979471	-0.118893295662295	0.465329427825262	13.2115548003398	19.4027970265844	2.1353254565596e-14	2.48140659225182e-13
Spata13	Cytotoxic ILC1	0.193199195628837	-0.120497286911924	0.465314468259977	13.2115548003398	19.2264079627063	1.73268303010877e-14	2.02577434845391e-13
Gramd4	Cytotoxic ILC1	0.0536603112368313	-0.116213580861975	0.465024563124495	3.69583687340697	10.5455461761371	2.22952095496951e-25	4.55124683241183e-24
Ssh2	Cytotoxic ILC1	0.227275310429066	-0.123139882642288	0.464968096786835	15.1656754460493	21.116290789971	1.02510722576639e-13	1.1389487817008e-12
Fyb	Cytotoxic ILC1	0.776542317145262	-0.0999904665943178	0.464968096786835	47.1112999150382	48.3306035025828	2.45906681429182e-08	1.77392550123091e-07
Psip1	Cytotoxic ILC1	0.447989313391309	-0.125204725643562	0.464811998138698	28.5046728971963	32.8083658813154	3.30523410351277e-10	2.8601267600352e-09
Dhrs7	Cytotoxic ILC1	0.240154166265042	-0.125695513158678	0.464382639882105	16.0577740016992	22.0486329847549	1.10527270237893e-13	1.22417325066514e-12
Myl12b	Cytotoxic ILC1	1.36787350105931	-0.0658730511954624	0.464338671070363	73.6193712829227	72.0297341564823	1.03940650270904e-07	6.96461336668985e-07
Oaz1	Cytotoxic ILC1	2.41841578141852	-0.0469300121570169	0.464261839385329	96.2192013593883	95.3634874637772	1.32750925819329e-07	8.76121866832555e-07
Rps8	Cytotoxic ILC1	3.58685281154929	-0.0248360207517293	0.46410745346023	99.9575191163976	99.6472218722439	1.17358555907026e-07	7.81931940854493e-07
Phlda1	Cytotoxic ILC1	0.0758020342595418	-0.127118363736131	0.46392844714146	4.97026338147833	11.9818571248583	8.40635641472473e-24	1.60504946918457e-22
Hint1	Cytotoxic ILC1	1.28781228964379	-0.0514235018196889	0.463755274785538	71.1129991503823	68.0231825626811	5.5336196989262e-08	3.82470040514255e-07
Bhlhe40	Cytotoxic ILC1	1.04933273226854	-0.106694191577262	0.463733116431233	57.6465590484282	57.9816051404813	2.63111527173053e-08	1.89536605050846e-07
Rbpms	Cytotoxic ILC1	0.252384826767372	-0.128504639364219	0.463643706936389	16.7374681393373	22.8171853345093	7.54305215055334e-14	8.48925172750325e-13
Rrbp1	Cytotoxic ILC1	0.602229797344557	-0.121514502177637	0.463427903833599	37.2132540356839	40.5694846919491	1.03038515990232e-09	8.58244307632146e-09
Nrarp	Cytotoxic ILC1	0.0274824098350505	-0.120471868778421	0.463314034512868	1.82667799490229	9.12183444626433	1.31432002942163e-32	3.35151607502516e-31
Rpl24	Cytotoxic ILC1	2.91331213526746	-0.0191817184358802	0.463194491797074	99.1928632115548	97.2155726344967	5.56179655254459e-08	3.83899005746907e-07
Kcnip3	Cytotoxic ILC1	0.00447480281246814	-0.117975717458617	0.462663280042313	0.297366185216653	7.76111881063374	1.49864416323214e-40	4.59195340314903e-39
Arhgap45	Cytotoxic ILC1	0.643605535927226	-0.114932324585972	0.462660416583484	40.0169923534409	43.0641300239385	8.8488015532765e-10	7.40261322312521e-09
Abcb1b	Cytotoxic ILC1	0.0162163503303717	-0.125104880554261	0.462638793455129	1.06202209005947	8.51707194153962	1.52054355411345e-36	4.2672512064343e-35
Irf7	Cytotoxic ILC1	0.219237808667449	-0.149320366336338	0.462633922898989	13.9762107051827	20.5367267229432	8.22581633290006e-16	1.03588602564683e-14
Clic1	Cytotoxic ILC1	1.87600304100556	-0.0426831578742979	0.462629239671932	88.8275276125743	85.6116920750913	3.33693247233849e-08	2.367155747822e-07
Gm45716	Cytotoxic ILC1	0.203557734320371	-0.14141483228066	0.462171407394832	13.5938827527613	20.2217462517324	2.25468914026135e-16	2.93817767335755e-15
Anp32a	Cytotoxic ILC1	0.830306530480665	-0.101772347940151	0.462005407066631	50.4672897196262	51.6693964974172	2.515136700099e-09	2.00988357538885e-08
Gsap	Cytotoxic ILC1	0.198773004742617	-0.135317712943406	0.461444035329623	13.338997451147	20.0327579690059	4.37364578883404e-17	5.92062050303274e-16
Arf1	Cytotoxic ILC1	0.712378838463068	-0.111295963305048	0.461409299165508	44.2650807136788	46.5667128638024	5.50563645853495e-10	4.66944891021934e-09
Qk	Cytotoxic ILC1	0.200499776461521	-0.136150916898807	0.460885018586792	13.3814783347494	20.2847423459745	2.12391635669547e-17	2.92414708445132e-16
Laptm5	Cytotoxic ILC1	1.5435796385348	-0.0627620453374713	0.460855340307898	79.1843670348343	76.5024568476754	6.15495373516682e-09	4.74082763615383e-08
Zfhx3	Cytotoxic ILC1	0.00791916283131764	-0.131576563115958	0.460793842846314	0.509770603228547	8.34068287766158	1.69596053544098e-41	5.40138800405695e-40
Eif4a1	Cytotoxic ILC1	0.899994891310391	-0.110841599487779	0.46012098354405	52.9311809685641	54.0380496409223	5.65047520428083e-10	4.7790878711248e-09
Stk24	Cytotoxic ILC1	0.483141890133696	-0.131605977227948	0.460021779414332	31.0960067969414	35.7565830918483	3.731405240432e-12	3.70989649260826e-11
Rpl18	Cytotoxic ILC1	3.21214610731848	-0.029135012021194	0.459892415302367	99.7026338147834	98.9920624921255	3.22561134129807e-09	2.55502372034399e-08
Agpat3	Cytotoxic ILC1	0.239699979349088	-0.139479251132582	0.459787243403313	16.2276975361087	22.9809751795389	1.34139736932018e-16	1.76905421103386e-15
Wdr95	Cytotoxic ILC1	0.00307965921482495	-0.129445830520789	0.45964527472024	0.212404418011895	8.27768678341943	1.42624926453057e-44	4.81194559556238e-43
Rpl8	Cytotoxic ILC1	3.24467327933079	-0.0346266100927646	0.459567693718877	99.8300764655905	99.2062492125488	2.40753673524463e-09	1.92891943751254e-08
Cx3cr1	Cytotoxic ILC1	0.00113551976181361	-0.146518884901283	0.459449783442229	0.0849617672047579	8.18949225148041	1.3150407346498e-45	4.54666448594798e-44
Rps10	Cytotoxic ILC1	3.65005136863566	-0.0265750801360927	0.459024840799718	99.9150382327952	99.7606148418798	1.46899160662974e-09	1.20141130279025e-08
Prdx1	Cytotoxic ILC1	0.608804243806202	-0.126210676945509	0.459019622346711	38.6151231945624	42.0309940783671	1.25075492026379e-11	1.20152307765766e-10
Gadd45b	Cytotoxic ILC1	0.527741433281155	-0.201258133439598	0.458995349849907	27.3152081563296	33.1989416656167	2.47455906889168e-13	2.68080143024391e-12
Nfkb1	Cytotoxic ILC1	0.238762765996831	-0.141293279818546	0.458864165969713	15.8453695836873	23.1069673680232	2.71547285304626e-17	3.70206250151981e-16
Gramd3	Cytotoxic ILC1	0.0123461346456676	-0.140678230354397	0.458786745536135	0.849617672047579	9.05883835202217	4.56118723214158e-42	1.47098288236566e-40
Cd48	Cytotoxic ILC1	0.825783182566164	-0.116718734702853	0.458750055797305	49.4477485131691	51.1276300869346	8.67980804170647e-11	7.87492513287447e-10
Lamp1	Cytotoxic ILC1	0.179073881970995	-0.141518042124379	0.458698138880215	12.107051826678	19.654781403553	7.80391018288916e-20	1.23122122525726e-18
Rab2a	Cytotoxic ILC1	0.714666691934095	-0.112888446646324	0.458467536779924	44.9022939677145	47.2092730250724	2.83146985994731e-11	2.65035937927141e-10
Sema4a	Cytotoxic ILC1	0.201480191564133	-0.140480884938073	0.458330090756123	13.338997451147	20.939901726093	3.64499804020755e-19	5.54552675076571e-18
Arl4c	Cytotoxic ILC1	0.256250806960068	-0.148068822994989	0.45831997498568	17.0773152081563	23.9511150308681	3.40958038504952e-17	4.63189986645089e-16
Bri3	Cytotoxic ILC1	0.490018887621317	-0.134005627415387	0.45826340160283	31.7332200509771	36.6763260677838	6.07137050163912e-13	6.40560883647162e-12
Cd28	Cytotoxic ILC1	0.122008294727911	-0.14198998510559	0.458031782573236	7.39167374681393	15.6986266851455	5.07275554818488e-25	1.01926531963594e-23
Ube2d3	Cytotoxic ILC1	1.05595312421325	-0.100806013518105	0.45797834026219	60.7051826677995	61.5597832934358	1.66794401951369e-10	1.47491985273932e-09
Ybx3	Cytotoxic ILC1	0.365849507841956	-0.143933348847854	0.457961801780354	23.6618521665251	30.1751291419932	7.71639043360271e-15	9.2470186999403e-14
Rap1gap2	Cytotoxic ILC1	0.00367343167738899	-0.138477907299092	0.45794197165893	0.254885301614274	8.65566334887237	2.55385213137248e-46	8.99178533685754e-45
Map7d1	Cytotoxic ILC1	0.127167383057877	-0.145122339103155	0.457654501801517	8.75106202209006	16.6435680987779	5.11939998833557e-24	9.91020292823951e-23
Car5b	Cytotoxic ILC1	0.00312168709838681	-0.137421048690121	0.456937539881024	0.212404418011895	8.81945319390198	9.86481486189701e-48	3.58850172855405e-46
Camk2n1	Cytotoxic ILC1	0.349834904529366	-0.159809793680738	0.456793510578045	22.3449447748513	28.6254252236361	4.0054187837811e-16	5.10267085060778e-15
Sypl	Cytotoxic ILC1	0.0492537171745291	-0.143759961521296	0.456729229941524	3.35598980458794	11.8684641552224	7.82674660602794e-35	2.12652012653336e-33
4833407H14Rik	Cytotoxic ILC1	0.02902009217122	-0.145573991615745	0.456721148029689	1.99660152931181	10.5581453949855	2.02942096117211e-39	6.10855709312806e-38
Cd55	Cytotoxic ILC1	0.00646768602336584	-0.144032407286948	0.456527904700665	0.424808836023789	9.1092352274159	6.01379766059254e-47	2.15193025379385e-45
Rnf157	Cytotoxic ILC1	0.0595909478424473	-0.147509537235537	0.456458967598384	4.07816482582838	12.5992188484314	3.44978542038229e-33	8.94554999802171e-32
Bcap31	Cytotoxic ILC1	0.644140451727861	-0.130841371207948	0.456442429116549	40.4418011894647	44.5004409726597	1.26484885931634e-12	1.30051539446518e-11
Ankrd11	Cytotoxic ILC1	0.883723851394351	-0.131409666466111	0.456210569235277	51.7417162276975	54.1640418294066	9.61983156519295e-12	9.29352009800358e-11
Cdk2ap1	Cytotoxic ILC1	0.200760145866748	-0.148175337365171	0.456167456785054	13.5938827527613	21.4186720423334	1.06157187132907e-20	1.73918781182204e-19
Metrnl	Cytotoxic ILC1	0.443918820728801	-0.160044555341051	0.456052945193184	27.8674596431606	33.7533072949477	6.09313465261233e-15	7.32464448334e-14
Arl5c	Cytotoxic ILC1	0.0100347865891624	-0.146482312955066	0.456047164752931	0.679694137638063	9.44941413632355	4.15581547044292e-46	1.45986094477733e-44
Phf11b	Cytotoxic ILC1	0.0655741345429908	-0.148812411495109	0.455802432687576	4.54545454545455	13.1535844777624	9.11929109816149e-33	2.33317062746462e-31
Klhl6	Cytotoxic ILC1	0.103398690176911	-0.151332768617885	0.455427373103547	6.92438402718777	15.4844399647222	1.81844299185845e-28	4.07517056467431e-27
Ppp1r15a	Cytotoxic ILC1	1.03079898829548	-0.136267473763239	0.45515686990873	57.2217502124044	58.4225778001764	6.18013250405054e-12	6.04660382853281e-11
Pogk	Cytotoxic ILC1	0.0158678631497197	-0.148188010540468	0.45506382087743	1.06202209005947	10.016378984503	2.69752823398059e-45	9.28469863673454e-44
Anxa6	Cytotoxic ILC1	0.456732047273254	-0.147208714204185	0.454964670270307	29.1843670348343	35.4794002771828	3.49546029900407e-15	4.26201835186747e-14
Sat1	Cytotoxic ILC1	0.530145250285844	-0.159489992845187	0.454941628793186	33.1350892098556	38.1756331107471	1.61497019956016e-14	1.89247385751512e-13
Nab1	Cytotoxic ILC1	0.178031235326948	-0.158788477598598	0.454754005336631	12.4044180118946	20.3603376590651	6.71554319617102e-23	1.22580622597409e-21
Hist1h1c	Cytotoxic ILC1	0.679634919349789	-0.185188059105516	0.454689028906376	37.553101104503	42.7491495527277	7.71516230579694e-14	8.67659022390394e-13
4930523C07Rik	Cytotoxic ILC1	0.421963866383663	-0.16164900362821	0.454524179313967	26.9753610875106	33.2493385410105	4.59673305666954e-16	5.83659629056527e-15
Usp3	Cytotoxic ILC1	0.278289751635954	-0.158005514465685	0.454295958969151	18.4367034834325	26.0299861408593	3.08182027364928e-19	4.70736547470549e-18
Abracl	Cytotoxic ILC1	1.32018820190347	-0.100955984675176	0.454271445620669	71.3254035683942	71.0217966486078	8.35360501345736e-12	8.10083326352394e-11
Sh2d2a	Cytotoxic ILC1	0.711481231989012	-0.145980477623255	0.454250197150478	43.2880203908241	46.6927050522868	1.84293757649078e-13	2.01215752039189e-12
Fau	Cytotoxic ILC1	4.20205942086377	-0.0430771841221418	0.454060566596613	99.9575191163976	99.9748015623031	1.1981479400437e-11	1.15170751581783e-10
Arsb	Cytotoxic ILC1	0.25125331189123	-0.15710447065758	0.453830312393189	16.6100254885302	24.5810759732897	1.68520533103583e-20	2.734216025151e-19
Socs3	Cytotoxic ILC1	0.0773542187715828	-0.152807450219171	0.453617800929987	5.01274426508071	14.1867204233338	1.18016376694191e-33	3.11819173602845e-32
Rpl21	Cytotoxic ILC1	3.32409526665562	-0.0435430084848685	0.453590986109923	99.8725573491929	99.533828902608	7.39828899024904e-12	7.20629024678382e-11
Cks2	Cytotoxic ILC1	0.0741713652698276	-0.160646112255015	0.453190423009406	5.05522514868309	14.1489227667885	2.71949013330397e-34	7.31118967361632e-33
1810058I24Rik	Cytotoxic ILC1	0.61163611468331	-0.146883956815127	0.453164411028266	38.6151231945624	43.1901222124228	1.37972093096479e-14	1.62299586293031e-13
Uqcrh	Cytotoxic ILC1	1.80889807718202	-0.0812393901902224	0.45303579623263	85.981308411215	84.4273655033388	3.81336765924539e-12	3.78648169062587e-11
Spag9	Cytotoxic ILC1	0.382603353073547	-0.170148338334456	0.452517617229737	24.5114698385726	31.6996346226534	5.5829994915625e-18	7.9389672072046e-17
Pitpna	Cytotoxic ILC1	0.524236279093608	-0.153193751473501	0.452291511027421	33.3050127442651	39.397757339045	7.14126120732079e-16	9.0004516250888e-15
Neat1	Cytotoxic ILC1	0.436290724178592	-0.172319432894355	0.452242537853052	27.6125743415463	34.1186846415522	2.6781476648758e-17	3.65767302522317e-16
Csrnp1	Cytotoxic ILC1	0.121060310659652	-0.168761767193707	0.451942570469722	8.28377230246389	17.2735290411994	7.44526042340932e-30	1.7422590359719e-28
Qrfp	Cytotoxic ILC1	0.0120716194276519	-0.159772490984634	0.451797979179496	0.8071367884452	10.4195539876528	1.94031469128055e-50	7.48386201654467e-49
Txk	Cytotoxic ILC1	1.5734653054005	-0.120628617965349	0.451791422661617	77.4426508071368	76.86783419428	8.12447910751037e-13	8.46699788047466e-12
AI506816	Cytotoxic ILC1	0.175289371353485	-0.165650842123932	0.45162844636003	11.8096856414613	20.6879173491244	8.09203760382737e-26	1.69469125861329e-24
Plec	Cytotoxic ILC1	0.168867825283629	-0.168977673669044	0.451188945571696	11.214953271028	20.209147032884	8.25303760196181e-27	1.78189001726745e-25
Lmna	Cytotoxic ILC1	0.0135851786409283	-0.162651454448716	0.451188865287803	0.934579439252336	10.658939145773	1.61447801441468e-50	6.24278387891178e-49
D16Ertd472e	Cytotoxic ILC1	0.645534411264129	-0.16405463422622	0.45111181951239	39.3797790994053	44.1350636260552	1.33359973710356e-15	1.66575179530323e-14
Ubl3	Cytotoxic ILC1	0.238768927789832	-0.169186055619924	0.451046040243211	16.1002548853016	24.4550837848053	5.31792124612975e-23	9.75333441449675e-22
Ccr2	Cytotoxic ILC1	0.389004465559389	-0.171842939558977	0.450959788581468	21.1129991503823	31.0318760236865	1.32511033141636e-19	2.06725291641997e-18
Tnfsf12	Cytotoxic ILC1	0.166250730762461	-0.169639001161769	0.450784609128236	11.3848768054376	20.2847423459745	4.05499544280568e-27	8.79212359357486e-26
Add3	Cytotoxic ILC1	0.178611787923457	-0.174824244411128	0.450316072332148	12.107051826678	21.028096258032	8.59153661111955e-27	1.8523690802991e-25
mt-Co2	Cytotoxic ILC1	3.18511945227131	-0.062497534022774	0.450198162055499	99.5751911639762	99.2062492125488	1.97454440792277e-13	2.14973270964698e-12
Trdc	Cytotoxic ILC1	0.0549151871026572	-0.164126115135821	0.450092428169199	3.52591333899745	13.4181680735794	2.1224781890497e-41	6.70414869960947e-40
Gpr171	Cytotoxic ILC1	0.327068248378902	-0.180801731544064	0.449751596284633	20.9005947323704	29.0663978833312	2.97442891730074e-21	5.00662920060128e-20
Ube2e3	Cytotoxic ILC1	0.165920741679242	-0.168086885679693	0.449694621482321	11.214953271028	20.56192516064	4.68942085307512e-28	1.0417843634668e-26
Cmpk1	Cytotoxic ILC1	0.462574734436641	-0.166558626716434	0.449625630857446	30.1189464740867	36.6763260677838	2.8735358651195e-18	4.15755410607441e-17
Arf4	Cytotoxic ILC1	0.867081231333158	-0.146042665450503	0.449158003945472	51.5293118096856	54.8318004283734	2.87664694043242e-15	3.52992863170088e-14
Sf3b6	Cytotoxic ILC1	0.687181731174257	-0.146576199055754	0.449132928609743	43.0756159728122	47.9148292805846	3.77151471470474e-16	4.80868126124854e-15
Sike1	Cytotoxic ILC1	0.169896311655744	-0.174560018092569	0.449089040081894	11.2999150382328	20.7509134433665	1.67875995697828e-28	3.77315433375895e-27
Rps14	Cytotoxic ILC1	3.44015980886789	-0.0466493391863603	0.44903589214512	99.8725573491929	99.6724203099408	5.39228934913592e-14	6.14072951028082e-13
Rilpl2	Cytotoxic ILC1	0.0677504575307944	-0.170231186590253	0.448893200907015	4.67289719626168	14.6528915207257	1.01273468712159e-39	3.07851290732743e-38
Sptbn1	Cytotoxic ILC1	0.359253908740914	-0.176340599292419	0.448869758010432	23.1945624468989	31.220864306413	6.87274711940931e-21	1.13689160592729e-19
Calm1	Cytotoxic ILC1	2.4459956837578	-0.0865261195794078	0.448631930359825	95.8793542905692	94.9099155852337	3.39972663088875e-14	3.90930363376579e-13
Lrrfip2	Cytotoxic ILC1	0.15262366220594	-0.174076336836355	0.448628638720236	10.53525913339	19.9571626559153	5.83827807925278e-30	1.37248708720688e-28
Serpinb6b	Cytotoxic ILC1	1.22954319714312	-0.186416985443721	0.447833694378918	61.1724723874257	63.7646465919113	2.80456732924869e-15	3.44423304570373e-14
Rps29	Cytotoxic ILC1	3.90767263335527	-0.052995752794514	0.447433960878623	100	99.9748015623031	8.59466577537841e-15	1.02754450403298e-13
Gmfg	Cytotoxic ILC1	0.861261943800142	-0.154612630491656	0.447185268141243	50.6372132540357	54.3908277686783	2.0625152923056e-16	2.69690564328647e-15
Rpl36	Cytotoxic ILC1	3.45809008377164	-0.0561277884871565	0.447138435870672	99.9575191163976	99.7606148418798	6.08815597500482e-15	7.32439517024286e-14
Jpt1	Cytotoxic ILC1	0.855510630174691	-0.148768095668181	0.446870582044304	51.6567544604928	54.9829910545546	1.62146699011113e-16	2.12926773012797e-15
Kras	Cytotoxic ILC1	0.407327549607042	-0.183708269710845	0.446832313388923	26.5930331350892	33.9170971399773	3.24573629569309e-21	5.43351121866789e-20
Apbb1ip	Cytotoxic ILC1	0.73469478160706	-0.159784386188995	0.446716865151642	45.1571792693288	49.7795136701525	2.792025335894e-17	3.80305065938853e-16
Tmem37	Cytotoxic ILC1	0.153163805422964	-0.187495725218429	0.446414248399862	10.3228547153781	20.209147032884	3.00782157107248e-32	7.5693555635301e-31
Eif3i	Cytotoxic ILC1	0.601724594557562	-0.160128079469078	0.446235215319794	38.6151231945624	44.1980597202973	1.42732881211681e-18	2.09473466489533e-17
Atp2b1	Cytotoxic ILC1	0.439700789511006	-0.188302472667098	0.446185733680773	28.5046728971963	35.542396371425	4.70705303934211e-21	7.85412730510226e-20
Klhdc2	Cytotoxic ILC1	0.172403701635096	-0.184506610826872	0.44607644054191	11.4698385726423	21.4816681365755	5.16621096010835e-31	1.25089123735999e-29
Rbx1	Cytotoxic ILC1	1.06699494604309	-0.143408055226842	0.445963775479565	61.6822429906542	64.281214564697	2.99377817898293e-16	3.84903591503911e-15
Ifrd1	Cytotoxic ILC1	0.65246407091401	-0.222157955005212	0.445718989891616	36.7034834324554	43.253118306665	3.75931573212486e-19	5.70813608346674e-18
Rac3	Cytotoxic ILC1	0.0136496004988029	-0.192739112096497	0.4452718888948	0.934579439252336	11.8180672798287	1.09150183992851e-57	4.76012634793822e-56
Arl6ip5	Cytotoxic ILC1	0.812089275696239	-0.160910354704279	0.444710517157792	49.6176720475786	53.6096762000756	6.13755750464314e-18	8.69166469130782e-17
Rps11	Cytotoxic ILC1	3.52101606740275	-0.0614911752427645	0.444695557592507	100	99.8362101549704	3.27712717253634e-16	4.20277186512994e-15
Serf2	Cytotoxic ILC1	2.70909921196911	-0.0722152657927224	0.444579975548738	98.4706881903144	97.6187476376465	2.84393144199615e-16	3.66251607098011e-15
Rap2b	Cytotoxic ILC1	0.0931684822979719	-0.190736786916044	0.444412851246043	6.37213254035684	17.0089454453824	9.2267878544859e-41	2.84990785420952e-39
Zc3h12a	Cytotoxic ILC1	0.0743210880214596	-0.188622570847305	0.443832318420047	4.92778249787596	15.9380118432657	1.71335465555826e-44	5.76791827137608e-43
Spry2	Cytotoxic ILC1	0.613730659285907	-0.196668698542603	0.443429721460923	37.1282922684792	43.6562933098148	1.44247414290402e-20	2.34570133132623e-19
Ifng	Cytotoxic ILC1	1.0297143180281	-0.262827789761115	0.443271321341203	53.6108751062022	55.4239637142497	1.60139970518382e-18	2.33901873209104e-17
Dhrs3	Cytotoxic ILC1	0.00508415836370167	-0.189029508338866	0.443240438803924	0.339847068819031	11.6794758724959	2.29902584452937e-63	1.09603558196802e-61
Pdlim1	Cytotoxic ILC1	0.00592030360894841	-0.179597166140087	0.443189966996897	0.424808836023789	11.7676704044349	6.09106782289593e-63	2.88592537497763e-61
Dbi	Cytotoxic ILC1	0.572504801049857	-0.182062453701749	0.443004083024677	36.1512319456245	43.1019276804838	5.16757050593666e-21	8.58521372690841e-20
Cfl1	Cytotoxic ILC1	2.05618165848164	-0.104317286433549	0.442998008210152	91.1639762107052	89.630842887741	3.84773405296197e-17	5.21328909505907e-16
Arpc3	Cytotoxic ILC1	1.85837066643135	-0.116258335124509	0.442721617529892	87.553101104503	87.2243920876906	2.61298215871722e-17	3.57503468079038e-16
Rps12	Cytotoxic ILC1	3.21039992991745	-0.0593759434365224	0.442314872569659	99.8725573491929	98.6014867078241	1.67963986618566e-17	2.3228965392627e-16
Eif3f	Cytotoxic ILC1	1.27249408207315	-0.126560281043771	0.442147266563611	69.6686491079014	69.421695854857	4.60210847589695e-18	6.59635548211896e-17
Elmo1	Cytotoxic ILC1	0.141517745499398	-0.196611102389652	0.441735436956859	9.51571792693288	20.5241275040947	1.01393315349019e-37	2.94232284295422e-36
Klrb1c	Cytotoxic ILC1	1.77086227534736	-0.134466182402976	0.441544709189797	84.3670348343246	83.9107975305531	5.36225495085742e-18	7.64308038538647e-17
Cxcr4	Cytotoxic ILC1	0.0119385361186114	-0.193396049694098	0.44140426590068	0.849617672047579	12.5236235353408	8.79845570533958e-63	4.1558490317744e-61
Rack1	Cytotoxic ILC1	2.32603924413363	-0.0740293241913843	0.441365542303242	94.7748513169074	91.9994960312461	4.89085373536699e-18	6.99064205694773e-17
Cmc1	Cytotoxic ILC1	0.324269952127023	-0.199014841922784	0.440100830146152	21.4953271028037	31.4224518079879	3.29244678574277e-28	7.32497834897642e-27
Fxyd5	Cytotoxic ILC1	2.13150100986514	-0.118744401750083	0.439487595014649	92.5658453695837	91.5963210280963	4.11687956621067e-19	6.23871848182626e-18
Tmbim4	Cytotoxic ILC1	0.300338951607531	-0.20096955406802	0.439420798816166	19.8810535259133	30.0995338289026	9.58069043222464e-30	2.23176295637451e-28
Rps28	Cytotoxic ILC1	3.18259954950736	-0.0727341471774672	0.43915345345445	99.660152931181	99.0424593675192	2.69159150324012e-19	4.11950360580648e-18
Tgif1	Cytotoxic ILC1	0.0866719260988131	-0.206494458334496	0.438846983075834	5.77740016992353	17.7019024820461	6.70481795535623e-48	2.45645967619746e-46
Ripor2	Cytotoxic ILC1	0.257166919801137	-0.216868718430142	0.438018212454515	17.1197960917587	27.7434799042459	4.67733237352144e-33	1.20472700110617e-31
Mef2c	Cytotoxic ILC1	0.0030829436315646	-0.207040032006205	0.437695310639254	0.212404418011895	12.6622149426736	5.50961475272644e-71	3.04237755644258e-69
Nme2	Cytotoxic ILC1	1.12241482233859	-0.167376152858426	0.437522352373711	63.1265930331351	63.4244676830036	3.169385358533e-21	5.32311101081401e-20
Pfn1	Cytotoxic ILC1	3.20698979955679	-0.0966151683655045	0.437369063661808	99.4902293967715	99.3070429633363	2.37403245835259e-20	3.8161018081854e-19
Dock2	Cytotoxic ILC1	0.694536542665643	-0.199577336359812	0.437299270198009	42.4384027187766	49.1495527277309	1.50755374371415e-23	2.84655074043738e-22
Rap1a	Cytotoxic ILC1	0.70597287358175	-0.187140751334109	0.4372158284725	43.9252336448598	50.2708832052413	2.32293915929763e-23	4.32760182456043e-22
Btf3	Cytotoxic ILC1	1.86225721579978	-0.104940892788348	0.43677977989154	88.5726423109601	86.8086178656923	9.56384292684855e-21	1.57020912053532e-19
Atp11b	Cytotoxic ILC1	0.417317489072351	-0.220466489865831	0.43659346773856	26.8054375531011	36.2857502834824	1.65729904856862e-28	3.73038089363298e-27
Cd247	Cytotoxic ILC1	0.150009564795543	-0.21661557030554	0.436132852286523	10.2378929481733	22.136827516694	1.93305245197493e-42	6.26039835237705e-41
Myl12a	Cytotoxic ILC1	1.00209515134742	-0.171682979098353	0.435867353454332	58.8360237892948	61.9125614211919	1.76223412220939e-22	3.14924982654672e-21
Phactr3	Cytotoxic ILC1	0.0030539319990839	-0.225073332083026	0.435713556277778	0.212404418011895	13.0527907269749	1.74952078385811e-73	9.91029282398739e-72
Arhgef18	Cytotoxic ILC1	0.0982746510475025	-0.223378209016662	0.435558528081539	6.88190314358539	19.0878165553736	1.68843765254866e-49	6.38404098627452e-48
Selplg	Cytotoxic ILC1	1.17886907152457	-0.166837557631042	0.43543448946777	65.7604078164826	67.5948091218344	2.93684541262446e-22	5.19395321764954e-21
Snrpe	Cytotoxic ILC1	1.07100357437208	-0.161275833773089	0.435205332477543	62.0220900594732	64.7095880055437	1.21014165504876e-22	2.18294765530594e-21
AB124611	Cytotoxic ILC1	0.0158883526923373	-0.209912678413002	0.434771371277785	1.06202209005947	14.0733274536979	9.18497225166426e-70	4.8788411430899e-68
N4bp1	Cytotoxic ILC1	0.108800674308821	-0.226628477495477	0.434089172282703	7.43415463041631	19.9697618747638	9.42465739056397e-50	3.58113652481553e-48
Rpl7	Cytotoxic ILC1	2.82872799507083	-0.078219122178016	0.433512573367435	99.10790144435	97.8077359203729	9.87334735513193e-23	1.78522679915937e-21
Rpl32	Cytotoxic ILC1	3.59655737079813	-0.0797712019961825	0.43341133537911	99.9150382327952	99.7354164041829	8.51590100894705e-23	1.54524345612702e-21
Rpl28	Cytotoxic ILC1	2.90436637693259	-0.096120759990669	0.432711072508237	98.9804587935429	98.1731132669775	3.03533713312599e-23	5.62747105442236e-22
Btg1	Cytotoxic ILC1	2.6816525355375	-0.145322405679245	0.432298172449587	96.4316057774002	95.9178530931082	1.63934668921378e-23	3.09159840615733e-22
Jund	Cytotoxic ILC1	2.85499576725931	-0.146109967716144	0.432081620030467	98.2158028887001	97.7825374826761	1.18997696372359e-23	2.26080895669813e-22
Rpl35	Cytotoxic ILC1	1.92515696555457	-0.130444512699042	0.431592530557923	87.553101104503	86.0274662970896	5.01919164119658e-24	9.72848622272838e-23
Kdm6b	Cytotoxic ILC1	0.116437824982609	-0.242341591664992	0.43130749597858	8.02888700084962	20.9902986014867	1.05509650871204e-51	4.17442951165943e-50
Samd3	Cytotoxic ILC1	0.262494899422702	-0.234275213214083	0.430728113888375	17.4171622769754	29.5577674184201	2.59666685340162e-39	7.78543610675161e-38
Nt5c	Cytotoxic ILC1	0.471097043299257	-0.223840921659176	0.430546752575427	30.5012744265081	40.3300995338289	8.09223748858118e-32	2.01009607908106e-30
Tagap	Cytotoxic ILC1	0.153734416014488	-0.257887811970853	0.430401037310708	10.1104502973662	23.0817689303263	9.74546623487384e-49	3.63113233426088e-47
Zyx	Cytotoxic ILC1	0.530036947002427	-0.234795830714406	0.429836507740598	33.5598980458794	42.9885347108479	2.89608543971202e-31	7.09055942344805e-30
Cdc42	Cytotoxic ILC1	1.86090066955974	-0.161860302561366	0.428259330674259	87.4256584536958	88.4213178782915	3.06719041853752e-26	6.53043552218716e-25
Cdkn2d	Cytotoxic ILC1	0.252278947507454	-0.24911153842424	0.428062153434507	16.7799490229397	29.2679853849061	1.16050525529386e-42	3.78236012187177e-41
Klf3	Cytotoxic ILC1	0.129904230874488	-0.253796157785125	0.428007212490803	8.28377230246389	22.1116290789971	1.8624011970792e-54	7.7478918093124e-53
Itgb2	Cytotoxic ILC1	0.812451722404524	-0.225184178718626	0.427837867000419	48.428207306712	54.907395741464	2.79717085621304e-29	6.45704809228969e-28
Klra1	Cytotoxic ILC1	0.00839245745259981	-0.348768738554227	0.427774469486715	0.509770603228547	14.9048758976943	7.63276180128246e-82	4.82183236261263e-80
Rpl22l1	Cytotoxic ILC1	1.74237690171742	-0.12716438137936	0.427747306769784	84.3245539507222	80.5972029734156	1.03612258880842e-26	2.22766356593811e-25
Vegfa	Cytotoxic ILC1	0.00768985956757588	-0.265341436776949	0.427644596910098	0.509770603228547	14.9426735542396	5.91003581004957e-82	3.74896527768888e-80
S100a13	Cytotoxic ILC1	1.22191544558784	-0.181909644283596	0.426800973768683	68.606627017842	70.7572130527907	6.74090648187267e-28	1.49106131704939e-26
Rpl27a	Cytotoxic ILC1	3.71223328979311	-0.0794297781009483	0.425989196571257	99.9575191163976	99.8992062492125	8.88679156038508e-28	1.96007381096942e-26
Rpl15	Cytotoxic ILC1	2.68351293068208	-0.105634561934819	0.425903613941951	98.0033984706882	96.5856116920751	7.71824611285631e-28	1.70478843278356e-26
Rps26	Cytotoxic ILC1	2.82193150572068	-0.108700828934704	0.425161442879242	98.5556499575191	97.2785687287388	2.29494578939202e-28	5.13552664911909e-27
Prr7	Cytotoxic ILC1	0.0547182895808035	-0.264155742618376	0.424999991971611	3.73831775700935	18.4326571752551	9.32153789375207e-71	5.09234619953694e-69
Nfkbid	Cytotoxic ILC1	0.0945975566449905	-0.274719680335202	0.424690551088976	6.28717077315208	20.7761118810634	2.40675102731401e-63	1.14384009350766e-61
Stmn1	Cytotoxic ILC1	0.0312840899321007	-0.27222214227646	0.424035728901206	2.08156329651657	17.1097391961698	1.22396258986841e-78	7.42650186445451e-77
Tax1bp1	Cytotoxic ILC1	0.851784631435041	-0.231077553629012	0.423937675507279	51.1894647408666	57.4020410734534	8.12094467772265e-32	2.01396804115865e-30
Rasa3	Cytotoxic ILC1	0.0787753060078708	-0.255500318178126	0.423918166521424	5.35259133389974	20.1839485951871	1.16845689671392e-66	5.99899057573759e-65
Emb	Cytotoxic ILC1	0.0428429593368559	-0.291294227554845	0.423807642362877	2.71877655055225	17.7774977951367	4.73253471605492e-76	2.76232473103266e-74
Lpin1	Cytotoxic ILC1	0.0568924902147218	-0.260164103196853	0.42361220460746	3.95072217502124	18.8610306161018	7.43317959688077e-72	4.17973406563065e-70
H3f3b	Cytotoxic ILC1	3.44040013352496	-0.177208490763595	0.42331191608856	99.4902293967715	99.7984124984251	1.05927120644107e-29	2.46376852879951e-28
Otulin	Cytotoxic ILC1	0.51354409949865	-0.26518285523368	0.423310925920554	32.4129141886151	43.0263323673932	3.94825071420043e-37	1.1244823137976e-35
Khdc1a	Cytotoxic ILC1	0.000407379360576299	-0.272045735799813	0.423135612660834	0.0424808836023789	15.4088446516316	1.47942882508893e-90	1.0563121811135e-88
S1pr5	Cytotoxic ILC1	0.00495678871288025	-0.265485416107069	0.422992011538615	0.339847068819031	15.711225903994	5.80898797591032e-89	4.0350124171131e-87
Macf1	Cytotoxic ILC1	0.627386112043937	-0.256653774255945	0.422983340878235	39.3372982158029	47.839233967494	2.92935192921126e-35	8.03008597595037e-34
Pfkp	Cytotoxic ILC1	0.140983541673006	-0.261969819028827	0.4219887304965	9.51571792693288	24.3164923774726	5.7540953060422e-59	2.56776503032133e-57
Rpl41	Cytotoxic ILC1	3.58622112066184	-0.0855413218879582	0.421454896134587	100	99.8488093738188	4.47846452207592e-31	1.08952312010123e-29
Arpc2	Cytotoxic ILC1	1.76832311676357	-0.176497664285403	0.420560453289279	85.5989804587935	86.128260047877	7.85662752740668e-32	1.9547340222564e-30
Tln1	Cytotoxic ILC1	1.44699881945991	-0.191217536690835	0.419946950544801	76.3381478334749	76.8300365377347	1.32271805905359e-32	3.36733746675483e-31
Itga2	Cytotoxic ILC1	0.0523617567381169	-0.274241159852794	0.41895536418968	3.61087510620221	19.5035907773718	6.53083115348728e-79	3.97836464433267e-77
Tm6sf1	Cytotoxic ILC1	0.355937844742483	-0.27544244946946	0.417826198004271	23.4919286321155	36.827516693965	5.32064370927853e-47	1.90834583133492e-45
D1Ertd622e	Cytotoxic ILC1	0.0280144286580335	-0.278275369489136	0.417744174627528	1.86915887850467	18.1932720171349	1.10564964300896e-87	7.57715520974579e-86
Spn	Cytotoxic ILC1	0.290458635609852	-0.294103935542347	0.417674729060596	18.9889549702634	32.8335643190122	3.60156208685209e-51	1.40680864110093e-49
Tpm3	Cytotoxic ILC1	1.47452846803856	-0.20914603916435	0.417304941452169	76.677994902294	78.9971021796649	1.3657481941254e-34	3.67817553123141e-33
Arpc1b	Cytotoxic ILC1	1.85751270291205	-0.183254105148909	0.4167738099813	88.0203908241292	88.3079249086557	9.78274362098808e-35	2.64392424869345e-33
Dnajb4	Cytotoxic ILC1	0.12795655412972	-0.304168874958946	0.413585254910457	8.6661002548853	24.9842509764395	4.07587112813893e-71	2.26698180029206e-69
Rps3a1	Cytotoxic ILC1	3.4664440434266	-0.09888736282578	0.413080403033704	99.8300764655905	99.6472218722439	1.12942856428714e-37	3.27129394157959e-36
Bin2	Cytotoxic ILC1	0.606139502300229	-0.284172568429882	0.412967818255251	38.1478334749363	48.9983621015497	2.83201660510487e-44	9.4715222015174e-43
Rhoa	Cytotoxic ILC1	1.3904878051638	-0.225273259758288	0.411811730204588	74.6813933729822	78.2663474864558	3.68403988129796e-39	1.10026646338142e-37
Cox4i1	Cytotoxic ILC1	1.87130291484352	-0.168689493987865	0.411492334119295	89.46474086661	88.5725085044727	4.72579054076331e-39	1.40592268587708e-37
Ahnak	Cytotoxic ILC1	1.44342753344693	-0.269102287876977	0.41115910244321	73.0246389124894	77.9261685775482	9.36629913545733e-40	2.85281861167471e-38
Zfp36	Cytotoxic ILC1	0.474636050659669	-0.331394093540132	0.410599684280917	28.9294817332201	42.6483558019403	1.48369769428131e-50	5.76613754554745e-49
Ugcg	Cytotoxic ILC1	1.34061923913384	-0.263830322354914	0.409961614665362	70.3058623619371	75.5575154340431	5.82906685018367e-41	1.81505081576409e-39
Serpinb9	Cytotoxic ILC1	0.908707436088581	-0.33409041528934	0.40989396210536	49.2353440951572	59.8462895300491	1.37577771974845e-43	4.54184167222761e-42
Gm2682	Cytotoxic ILC1	0.275346011514458	-0.31597626113332	0.409268122402749	17.7994902293968	33.9044979211289	5.02477521405259e-61	2.33037233567738e-59
Xrn2	Cytotoxic ILC1	0.665088980061693	-0.305401675652686	0.407905142761353	40.6542056074766	52.715131661837	7.37938555362313e-48	2.69716541984925e-46
Serpinb9b	Cytotoxic ILC1	0.00437128973088484	-0.389986944360452	0.407611169908655	0.297366185216653	18.7350384276175	9.62815982698386e-110	8.44582180023024e-108
Icam1	Cytotoxic ILC1	0.267849565214754	-0.37999525916797	0.406572109011824	16.3551401869159	32.8965604132544	3.3787394897186e-66	1.70615229956152e-64
Sytl3	Cytotoxic ILC1	0.542136883136431	-0.31210869461723	0.406131564532889	33.9422259983008	47.2218722439209	1.8308207931625e-52	7.39603420943093e-51
Rasgrp2	Cytotoxic ILC1	0.13421224966723	-0.3366334850834	0.404076725068025	9.00594732370433	27.1261181806728	3.01277580555062e-82	1.93510968163211e-80
Rpl10	Cytotoxic ILC1	2.79194707111097	-0.142389444421588	0.403942249548243	98.768054375531	97.6439460753433	1.25866197127367e-45	4.3714298463851e-44
Nr4a2	Cytotoxic ILC1	0.344068161208671	-0.366999626626844	0.402733147367293	20.9430756159728	37.8858510772332	7.41265298621473e-65	3.64716782023661e-63
Anp32b	Cytotoxic ILC1	0.837888578469743	-0.306344605865113	0.401515802706723	50.1274426508071	60.2872621897442	1.4400460888501e-51	5.66824295126613e-50
Hist1h1e	Cytotoxic ILC1	0.681974407501804	-0.382207607080259	0.401331577934946	38.5301614273577	52.2993574398387	4.80455564864987e-55	2.03742358459735e-53
Arap2	Cytotoxic ILC1	0.221048804187699	-0.347948955199042	0.401280651185863	14.570943075616	32.4429885347108	5.27687399623318e-75	3.0453117562472e-73
Satb1	Cytotoxic ILC1	0.269341606450857	-0.344694211105221	0.400963021346202	17.9269328802039	35.0384276174877	5.44062351463432e-71	3.01512677159392e-69
Pde2a	Cytotoxic ILC1	0.0981922948160959	-0.336154575919843	0.400419740246283	6.62701784197111	25.8661962958297	4.13762978631599e-93	3.11356641420278e-91
Traf1	Cytotoxic ILC1	0.305343580275046	-0.37615368155895	0.40024498897381	19.5836873406967	36.5629330981479	8.18209430468966e-70	4.37642263663035e-68
Ftl1	Cytotoxic ILC1	1.75296413026269	-0.273994146429314	0.397745082370738	83.3899745114698	86.9094116164798	1.33722902791078e-51	5.27707013045203e-50
As3mt	Cytotoxic ILC1	0.00343922738345357	-0.351153380234875	0.397521357923897	0.254885301614274	20.7131157868212	5.85724207953006e-124	6.20100159743903e-122
Rpl34	Cytotoxic ILC1	3.65431842685969	-0.115510176815679	0.397191203797021	99.9575191163976	99.823610936122	5.25101385868154e-52	2.08829828353939e-50
Scimp	Cytotoxic ILC1	0.0348371265379981	-0.354390038177427	0.395629414476727	2.4214103653356	23.0187728360842	1.74968881508389e-115	1.62784684850623e-113
Klre1	Cytotoxic ILC1	1.84935325959479	-0.274315707083383	0.394937741982342	84.9617672047578	87.9929444374449	2.44014511868386e-54	1.00966759344787e-52
Anxa1	Cytotoxic ILC1	0.170027410683885	-0.384223103512225	0.393895550013707	11.2999150382328	30.9184830540507	1.27001954972142e-90	9.11031313447359e-89
Rplp0	Cytotoxic ILC1	2.88804148785813	-0.181650823381153	0.393859556068611	98.7255734919286	97.6313468564949	2.58790224414754e-55	1.10046779362629e-53
Hsd11b1	Cytotoxic ILC1	0.358013205051888	-0.372637326205336	0.392088520163407	23.4919286321155	41.0734534458864	1.75869825587613e-75	1.01878403494168e-73
Pycard	Cytotoxic ILC1	0.716519526084783	-0.357236764859001	0.39169397835482	43.7977909940527	56.3059090336399	9.07142584502015e-64	4.36537486353932e-62
1700025G04Rik	Cytotoxic ILC1	0.0905930571411036	-0.376180284738952	0.389330313517163	6.11724723874257	27.5670908403679	5.54574356903598e-110	4.89268445564778e-108
Atp1b1	Cytotoxic ILC1	0.364533728997726	-0.381543193669177	0.38928773629289	23.874256584537	41.8546050144891	1.59706096656536e-78	9.65215862115939e-77
Sub1	Cytotoxic ILC1	1.86186167203663	-0.308517838257399	0.388457547322805	84.8343245539507	89.1898702280459	5.39615948188489e-61	2.49507362067515e-59
Klra3	Cytotoxic ILC1	0.121315286623133	-0.530706877510384	0.388223225402166	6.41461342395922	27.9954642812146	1.02624323909145e-110	9.26697644899575e-109
Arhgdib	Cytotoxic ILC1	1.98044636834486	-0.248720940936596	0.388034451209819	89.9745114698386	91.268741338037	2.17107921140507e-61	1.0161047858012e-59
Ywhaq	Cytotoxic ILC1	0.72404461321048	-0.367684886723923	0.386914196536467	44.4350042480884	58.032002015875	1.15545572935696e-68	6.09532677022636e-67
Fyn	Cytotoxic ILC1	0.344232684160422	-0.388150936008993	0.386694352477759	22.5998300764656	41.4514300113393	6.54049454409752e-83	4.27247369133792e-81
Ostf1	Cytotoxic ILC1	1.05187978437705	-0.331779663601135	0.386201115004107	61.0450297366185	70.6690185208517	2.66617336920876e-65	1.32454457575158e-63
Nfkbiz	Cytotoxic ILC1	0.199590990498352	-0.450057664208134	0.384603197932229	12.9141886151232	33.8289026080383	3.73395352257354e-100	3.00104295942547e-98
Flna	Cytotoxic ILC1	0.169620308341047	-0.395973032668726	0.384458044654757	11.6397621070518	32.972155726345	1.09673822267572e-102	8.95533428526326e-101
Klri2	Cytotoxic ILC1	0.366841637106317	-0.447647190962587	0.382106984388208	20.3483432455395	42.7113518961824	5.57211503999819e-89	3.88806990813692e-87
Klrg1	Cytotoxic ILC1	0.0275324485677977	-0.436619694972537	0.380651410657569	1.86915887850467	25.4630212926799	6.07391960816039e-140	7.17236460806693e-138
Ctla2a	Cytotoxic ILC1	0.671336121965506	-0.525350912567651	0.379057266928635	38.0628717077315	52.6017386922011	1.0985306442032e-81	6.88307915067889e-80
Ccl5	Cytotoxic ILC1	5.19223378716102	-0.143100636641262	0.378789493386159	100	99.7354164041829	1.40901277721066e-71	7.89407122005871e-70
Cd47	Cytotoxic ILC1	1.11406049630514	-0.361414615577992	0.376011563663682	63.1265930331351	72.0297341564823	7.79392814562787e-77	4.63738724664858e-75
Sfr1	Cytotoxic ILC1	0.681600152802939	-0.428243890154321	0.375564088008702	40.9940526762957	57.9060098273907	3.09449867753772e-83	2.03007047858468e-81
Il18r1	Cytotoxic ILC1	0.0465181988438867	-0.450656511509811	0.372946164083791	3.10110450297366	28.1214564696989	1.37387988589911e-145	1.71466911613311e-143
Tspo	Cytotoxic ILC1	1.54479280464594	-0.328112767134905	0.370218117419796	80.4163126593033	85.7502834824241	4.42360525596457e-82	2.82944851184634e-80
Reep5	Cytotoxic ILC1	0.898112159479902	-0.394997845650855	0.368589157242854	54.2480883602379	66.7128638024442	7.37581647610786e-88	5.07740622083999e-86
Itgam	Cytotoxic ILC1	0.042313497673468	-0.471266073059201	0.366701709693659	2.88870008496177	29.0789971021797	1.82494627039933e-156	2.57016056852294e-154
Sgk1	Cytotoxic ILC1	0.0158380353933415	-0.529795614515318	0.364310775093881	1.06202209005947	28.0206627189114	7.25205517266661e-169	1.11326298955605e-166
H3f3a	Cytotoxic ILC1	2.10541217426102	-0.308856835042458	0.363517168817436	92.0985556499575	95.1115030868086	2.92043914767314e-90	2.07553987758937e-88
Ndufa4	Cytotoxic ILC1	1.3663001960416	-0.400195298888017	0.362181780073731	71.9201359388275	82.0335139221368	9.69012006939139e-93	7.15158813390515e-91
Actb	Cytotoxic ILC1	3.77217531093692	-0.239319185485307	0.360510858182358	100	99.8992062492125	3.52164473090122e-94	2.67627565663686e-92
Gzma	Cytotoxic ILC1	3.77765466404645	-0.900668690351573	0.360377560159664	86.321155480034	94.4689429255386	2.15251696835975e-94	1.6439446756861e-92
Calm2	Cytotoxic ILC1	1.58796337765396	-0.381414621411965	0.359912636138734	80.0764655904843	86.2920498929066	2.69380043231187e-95	2.0780166048452e-93
Cyba	Cytotoxic ILC1	2.07458453562675	-0.321296555165286	0.359651392352841	91.8861512319456	93.0704296333627	2.35231041122371e-95	1.82375339003511e-93
[truncated: 1,457,752 more chars]
