## Supplemental Table 7 for "Restoration of deficient IL-15 signaling enhances innate lymphoid cell immunity in brain metastasis"

gene	group	avgExpr	logFC	auc	pct_in	pct_out	pval	padj
Rps15a	NKT	4.35729344119166	0.608868879207601	0.829378438295427	100	99.7659906396256	9.52056468017423e-33	3.95000509203661e-30
Rps20	NKT	3.98722922419438	0.702373622121994	0.820680064044667	100	98.9079563182527	3.95982177863239e-31	1.32146139399534e-28
Cd3g	NKT	1.78518981889339	1.65250457205348	0.818690642362537	68.4210526315789	5.88923556942278	5.88857428778981e-125	2.25988759729653e-121
Cd3d	NKT	1.59868485342737	1.55688203550517	0.81786613569806	64.9122807017544	2.53510140405616	1.07753731023401e-196	8.27063762470117e-193
Rps19	NKT	3.50793611827289	0.724816688058973	0.805895393710485	98.2456140350877	96.0608424336973	1.77863889333724e-28	5.25074724069615e-26
Ly6e	NKT	1.84308887356793	1.20839380301092	0.804928907682623	87.719298245614	33.8533541341654	1.12563846421899e-37	6.39988002378733e-35
Trbc2	NKT	2.18003875169158	1.42268790372074	0.79933184169472	82.4561403508772	36.1544461778471	2.66098515137148e-35	1.31770267931302e-32
Rps24	NKT	4.74264011933238	0.454534717283677	0.795989339573583	100	100	9.1366540352867e-27	2.41822027751183e-24
Rps7	NKT	3.95630064337178	0.559905921970929	0.793012904726715	100	99.2589703588144	2.90746479784942e-26	7.43874868529774e-24
Rpl12	NKT	3.21130502134249	0.876863102694972	0.792621178531352	100	88.6505460218409	3.14605917707582e-26	7.91723843070344e-24
Cd3e	NKT	1.15398483222187	1.14901727689646	0.7882796890823	57.8947368421053	0.273010920436817	2.48080468837382e-299	3.80828327712265e-295
Rps28	NKT	3.77433098425095	0.560996540536795	0.788132577934696	100	99.2199687987519	1.89242578657066e-25	4.53916066400722e-23
Rpl13	NKT	4.38730177312511	0.491527246607098	0.784772969866163	100	99.8829953198128	6.74905727077228e-25	1.56976936611553e-22
Rpl23	NKT	4.20024022812728	0.464081416814443	0.780026069463831	100	99.7269890795632	3.96863560591091e-24	8.70321788376263e-22
Rps16	NKT	4.05647940051186	0.432718953726553	0.778026384213263	100	99.6879875195008	8.29770955764443e-24	1.79405830168168e-21
Rps18	NKT	3.81062878368805	0.562603798128363	0.773471070421764	99.1228070175439	98.5179407176287	4.36687597678168e-23	8.82051488415468e-21
Ltb	NKT	1.37298328981998	1.11205617382448	0.769540123710212	66.6666666666667	12.6755070202808	1.25115948362688e-55	1.20040932707227e-52
Rps13	NKT	3.9320440124056	0.441015744425964	0.768419684155787	100	99.609984399376	2.66930585487049e-22	5.25339925360474e-20
Rpl32	NKT	4.06841011786477	0.457800630512408	0.759599857678518	100	99.7659906396256	5.81597613297287e-21	1.01183345192797e-18
Rpl39	NKT	4.05351607309228	0.476261876525239	0.757497536743575	100	99.4929797191888	1.19438400430338e-20	1.97150417742594e-18
Rps21	NKT	3.97002704502487	0.380191365463521	0.757446218901388	100	99.6489859594384	1.21546573225768e-20	1.98495898466889e-18
Rpl18	NKT	3.66940821441955	0.498693090209147	0.754238853764677	100	99.0639625585023	3.60282428467822e-20	5.58656117112074e-18
Rpl38	NKT	3.91651580393277	0.420493597867314	0.753337370336919	100	99.609984399376	4.87812562598835e-20	7.41426796876705e-18
Rpl17	NKT	3.63931439749126	0.461605355740017	0.751619933218381	100	98.8689547581903	8.66314237700259e-20	1.27872979451314e-17
Rps9	NKT	3.55774421869134	0.510381061742085	0.750997276733175	100	97.8939157566303	1.06555654551314e-19	1.55784366954021e-17
Rpsa	NKT	3.82240356425366	0.516729992393739	0.74788570490188	100	99.1029641185647	2.98080665264635e-19	4.31682669101642e-17
Rps10	NKT	3.99113608364246	0.377164791229823	0.742025207324082	100	99.7269890795632	1.99874568217776e-18	2.71528716523104e-16
Rplp1	NKT	4.15689871433729	0.407551017148993	0.741946519966062	100	99.804992199688	2.04985229439151e-18	2.76028794484247e-16
Rpl18a	NKT	3.93278690759294	0.41213391055373	0.741106617948929	100	99.5709828393136	2.68251162247122e-18	3.54993413073756e-16
Rplp0	NKT	3.54336058945165	0.579336587453257	0.740278690094972	100	97.2308892355694	3.49140073828193e-18	4.5808968148176e-16
Rps27a	NKT	3.9252297719253	0.375247329808968	0.738137025481019	100	99.7269890795632	6.89286012293304e-18	8.96714370738517e-16
Rpl8	NKT	3.62754923233214	0.434894108994673	0.737770958206749	100	98.9079563182527	7.73680557182155e-18	9.9804791876498e-16
Eef1a1	NKT	3.98126075441666	0.360232489628163	0.734502011659414	100	99.9219968798752	2.15455083857195e-17	2.71102540351786e-15
Tpt1	NKT	4.37119672847264	0.306892954214825	0.729589183567343	100	100	9.78409268864685e-17	1.1826425737277e-14
mt-Co1	NKT	3.69224847474143	0.46796032141864	0.727290144237348	100	98.3619344773791	1.96490746963485e-16	2.26791688468907e-14
Rpl3	NKT	3.22644179780832	0.553133772565873	0.726734200946985	100	95.5538221528861	2.31766689571738e-16	2.65511227732519e-14
Rpl21	NKT	3.67014786898619	0.376196687036594	0.723492623915483	100	99.414976599064	6.12627366633183e-16	6.76578611883884e-14
Cd69	NKT	1.86914497364655	0.946884690445238	0.722678380819443	78.9473684210526	45.1248049921997	2.08379346716408e-18	2.78159247951615e-16
Rpl22	NKT	3.2388569421538	0.494875196939514	0.722344814845225	100	96.4508580343214	8.59606554672378e-16	9.35873774523097e-14
Rpl37a	NKT	4.19918373193424	0.318654662040997	0.720360524947314	100	99.8829953198128	1.54307942753529e-15	1.6681557952179e-13
Slfn2	NKT	1.31730803892071	0.829967003299497	0.71777581629581	68.4210526315789	27.3790951638066	9.29790536000772e-23	1.85366422313609e-20
Rpl37	NKT	3.89412058914311	0.34384071277998	0.717674891206175	100	99.609984399376	3.37295979854144e-15	3.59571568523679e-13
Rps3	NKT	3.65005445153115	0.385918865303817	0.717457645674248	100	99.3759750390016	3.59174018373388e-15	3.80253817658613e-13
Rpl9	NKT	3.8010424370323	0.35021786817611	0.716657087336125	100	99.414976599064	4.52547811994335e-15	4.66245735699667e-13
mt-Atp6	NKT	3.7345431808227	0.366270786461344	0.716468921914771	100	99.4929797191888	4.77751272237639e-15	4.88930652008e-13
Rplp2	NKT	3.63533898043388	0.38429549317793	0.715310849276076	100	98.9469578783151	6.66207256089891e-15	6.77281297234167e-13
Rps2	NKT	3.24742833022134	0.499428553693403	0.711703204970304	98.2456140350877	95.5928237129485	1.8521759035022e-14	1.83437111578466e-12
Rps5	NKT	3.67364518934491	0.402739976199823	0.710529736978953	100	98.9079563182527	2.58164434775576e-14	2.52425620270056e-12
mt-Co3	NKT	3.32625719891836	0.467311053667547	0.710199592194214	99.1228070175439	96.8408736349454	2.82940259350652e-14	2.74899741853915e-12
Rpl19	NKT	4.02161235117852	0.262811218344204	0.708661767523333	100	99.9219968798752	4.34788413253894e-14	4.17152308241283e-12
Rpl30	NKT	3.98814879463625	0.297526843917042	0.703914867121001	100	99.8439937597504	1.60228170695546e-13	1.50899548978363e-11
Rps29	NKT	4.21573127826186	0.262338124638938	0.702060582423297	100	99.9219968798752	2.64601847184481e-13	2.45660946996377e-11
Ms4a6b	NKT	1.04811629961922	0.727454764348833	0.701484111996059	57.8947368421053	19.7737909516381	2.82990380588186e-24	6.38850784177829e-22
Xcl1	NKT	2.37126593281356	1.13017290794427	0.69993602375674	82.4561403508772	47.581903276131	8.12432140518212e-15	8.20503012440465e-13
Rpl36a	NKT	2.643493658193	0.619117571153953	0.698468333470181	98.2456140350877	84.594383775351	6.33695247520474e-13	5.72226808510988e-11
Rps6	NKT	2.64859358398016	0.547588829179123	0.698143320469661	97.3684210526316	87.4414976599064	7.18026236294311e-13	6.44586008968068e-11
Rpl35a	NKT	3.83895042882226	0.299056670553834	0.697975682185182	100	99.7269890795632	7.86565041484325e-13	6.97951442302074e-11
Rpl29	NKT	2.83807650232436	0.494606072158258	0.69716999206284	97.3684210526316	90.9126365054602	9.55524965769062e-13	8.43003663765568e-11
Rps8	NKT	3.90003222609587	0.338483358219261	0.697045118646851	100	99.7659906396256	1.00511474048051e-12	8.81686650349505e-11
Rps14	NKT	3.74211469006836	0.312194466793022	0.695539795276022	100	99.414976599064	1.49086140469187e-12	1.27855940912988e-10
Rps3a1	NKT	3.82766309216619	0.318894978323941	0.694634890658784	100	99.4539781591264	1.88693888570349e-12	1.60035352676432e-10
Rps12	NKT	3.60503843847407	0.401854516848271	0.691242781290199	100	98.3229329173167	4.52065889858294e-12	3.61440806000764e-10
Rpl15	NKT	3.1197713140127	0.429110637917937	0.689899964419629	99.1228070175439	95.9828393135725	6.35453498912904e-12	4.97696258255714e-10
Gimap6	NKT	1.80080388371289	0.708724306198719	0.687033007636095	89.4736842105263	57.1372854914197	2.17318749903524e-12	1.82765450057757e-10
Rpl26	NKT	3.39872431272255	0.335251807733099	0.685515710102088	100	98.4399375975039	1.9113869415117e-11	1.42002685420061e-09
Rps27	NKT	4.06925208281846	0.264965878841819	0.683245750882667	100	100	3.34575816881798e-11	2.31354656078941e-09
Rps26	NKT	3.2789913109225	0.411023815126109	0.682922448476886	99.1228070175439	96.801872074883	3.6190714645447e-11	2.46917182454336e-09
Rpl10a	NKT	2.98389989564623	0.508711244345696	0.680938158578975	99.1228070175439	92.0046801872075	5.812484345491e-11	3.91348452577335e-09
Rack1	NKT	2.78306289268493	0.463155353986078	0.680519062867778	97.3684210526316	90.7566302652106	6.39593643663134e-11	4.2875118008178e-09
Rps23	NKT	3.9040257235464	0.248428764395123	0.68038734707283	100	99.8829953198128	6.7072712266965e-11	4.47666611308774e-09
Zfp36l1	NKT	1.08279859235591	0.638919016352483	0.679555998029395	60.5263157894737	25.7410296411856	1.15273384384365e-16	1.36120132591107e-14
Il7r	NKT	0.837693630698129	0.796238560704995	0.678878602512522	37.719298245614	2.22308892355694	1.95841055494849e-86	5.01059340483571e-83
Prdx6	NKT	1.08578935198288	0.622741040288738	0.67872293839122	64.9122807017544	27.418096723869	7.08551534878189e-16	7.76926757993935e-14
Rpl6	NKT	3.2800991043415	0.316817148449799	0.677022607220078	97.3684210526316	97.4258970358814	1.50008744422324e-10	9.5949343151129e-09
Rps4x	NKT	3.6088051285228	0.32679805920714	0.676299025645236	100	99.3369734789392	1.78096413487738e-10	1.12973472869846e-08
Bst2	NKT	1.03084606433161	0.79663676319517	0.673977748583628	46.4912280701754	14.3915756630265	3.18535976563221e-23	6.698418871537e-21
Rpl34	NKT	3.95877660403076	0.244298065690375	0.673312327229931	100	99.6489859594384	3.58600366811669e-10	2.18447390116109e-08
Cd160	NKT	0.913489355460987	0.638683040173195	0.672121753291184	49.1228070175439	15.8346333853354	3.07162640537871e-21	5.54735728811396e-19
Rpl11	NKT	3.58133484912509	0.288470824084512	0.671066316336864	100	99.5709828393136	6.02445012742199e-10	3.58454782581608e-08
Rpl35	NKT	2.55412837562796	0.517723862230454	0.671033815036812	97.3684210526316	85.4524180967239	5.74780071628764e-10	3.4332485912736e-08
Rpl27a	NKT	3.98540294433267	0.240538226022286	0.66970126173468	100	99.9219968798752	8.23157697932636e-10	4.76841276262789e-08
Ikzf2	NKT	0.701724238153567	0.63281853583627	0.66888872923338	37.719298245614	4.29017160686427	3.95276022965214e-52	3.19362222554684e-49
Ctla2a	NKT	1.86896321825514	0.793799489302897	0.667776842652653	76.3157894736842	48.3229329173167	7.84226943272223e-11	5.21154450483632e-09
Eef1b2	NKT	2.42318677445453	0.501068905789841	0.66722089936229	94.7368421052632	82.9173166926677	1.32379469584263e-09	7.41663225397091e-08
Emb	NKT	0.817402761744872	0.664908986233872	0.667022470372499	41.2280701754386	8.54134165366615	2.45189580873909e-31	8.75326803719855e-29
Thy1	NKT	0.729947113990354	0.585546966543284	0.66486369981115	41.2280701754386	8.89235569422777	9.99862012888064e-30	3.06977635196893e-27
Gramd3	NKT	0.573758907372233	0.523669208984901	0.663823658209486	35.9649122807018	3.1591263650546	1.71392499556495e-60	2.02388173899365e-57
Rpl7a	NKT	2.38363891343704	0.506891239852429	0.663755234419903	94.7368421052632	82.0202808112325	2.83255220268568e-09	1.52570206538343e-07
Jaml	NKT	0.610323796113883	0.569380783696694	0.66323863480855	35.0877192982456	2.65210608424337	2.82369263849541e-67	4.81627841039367e-64
Naca	NKT	2.55276227245903	0.470745442188123	0.662816117907874	97.3684210526316	87.5585023400936	3.71535339793796e-09	1.95323253464882e-07
Trac	NKT	0.639655120807778	0.558698123714666	0.659991925992829	36.8421052631579	4.95319812792512	6.18609523218902e-43	4.12881512649277e-40
Rpl24	NKT	3.24936766421982	0.380675354210271	0.658815036811999	100	97.1138845553822	9.1082292462601e-09	4.67451185786653e-07
Rps11	NKT	3.77991037131283	0.209705190090257	0.657906711005282	99.1228070175439	99.804992199688	1.10595655955757e-08	5.57652095662971e-07
Shisa5	NKT	2.17491153748377	0.601069787684978	0.65600795084435	92.9824561403509	71.9578783151326	1.18237735726014e-08	5.93159307558835e-07
Npm1	NKT	2.17000095355287	0.550015146646319	0.654369201083833	93.859649122807	74.6879875195008	1.83231337133707e-08	8.98653117041385e-07
Rpl27	NKT	3.53700251761158	0.262709217156908	0.653710622109095	100	99.3369734789392	2.67016874387867e-08	1.2690328293276e-06
Vps37b	NKT	1.59574478731854	0.629104349124971	0.652906642581493	78.9473684210526	48.2839313572543	3.11856854480351e-09	1.66226200455829e-07
Gimap3	NKT	1.52532379712647	0.5500199226234	0.652709924186441	79.8245614035088	52.1840873634945	5.57016705998016e-09	2.87904493393116e-07
Stat1	NKT	0.765113539911052	0.506992086399855	0.652053055806443	47.3684210526316	15.7176287051482	4.67738436262213e-17	5.74420218804898e-15
Btg1	NKT	3.09128035020198	0.4594165922352	0.65198292142212	99.1228070175439	93.8377535101404	3.801083273776e-08	1.76285285002222e-06
Gimap7	NKT	1.01978109907963	0.546944179506843	0.649764280044886	57.8947368421053	27.4570982839314	1.18063173923338e-11	8.89115199281977e-10
Gas5	NKT	1.56726252483539	0.544680116936271	0.648806346990722	77.1929824561403	53.3151326053042	1.5079317753586e-08	7.51566905309413e-07
Bcl2	NKT	1.27391159030507	0.561747830574543	0.64857028491666	66.6666666666667	38.8065522620905	1.2659999796112e-09	7.1188152699676e-08
Rpl41	NKT	3.87579811959071	0.235534572533398	0.647807359662808	100	99.8439937597504	8.88386091370237e-08	3.85243358435721e-06
mt-Co2	NKT	3.42211778248374	0.262785048704373	0.645164490790158	100	99.0639625585023	1.49998244627258e-07	6.34331419634446e-06
Isg15	NKT	0.777589129707315	0.658977298314304	0.644387880778389	35.0877192982456	7.17628705148206	1.41638369769213e-27	3.95325566241307e-25
Isg20	NKT	0.541624584503772	0.507078773225501	0.64283979253907	30.7017543859649	2.26209048361934	1.07557367975431e-59	1.1793665398506e-56
Rpl14	NKT	2.69921373315985	0.323540231892842	0.641726195363604	98.2456140350877	93.1747269890796	2.91456756213255e-07	1.19950473582565e-05
Ifi213	NKT	0.540608872858056	0.461674409738792	0.64153974053699	33.3333333333333	4.87519500780031	4.34417121807222e-35	1.96139330495961e-32
Cxcr6	NKT	0.641429153130716	0.538682785294046	0.640128499876837	33.3333333333333	5.38221528861154	3.69404607558049e-32	1.4176825326559e-29
Mndal	NKT	1.35211155994835	0.564002669232716	0.639735063086734	64.9122807017544	43.8767550702028	2.94593443670058e-08	1.37875120542045e-06
Rpl28	NKT	3.25870946682619	0.325789331510129	0.639220174070121	100	97.8159126365055	4.71666245977052e-07	1.86612075824581e-05
Fau	NKT	4.38275980587167	0.175277766233835	0.639107274817308	100	100	4.81892030600889e-07	1.90167726523245e-05
mt-Nd4	NKT	2.74078948430074	0.396755612651128	0.637956044557572	98.2456140350877	90.6786271450858	5.92794825995207e-07	2.29797812471021e-05
Gpr183	NKT	0.51454400531808	0.474426539917957	0.63706995648247	29.8245614035088	2.41809672386895	1.66240334983729e-53	1.41775299018623e-50
Klra1	NKT	1.00520985483867	0.649004182534385	0.636647439581794	42.1052631578947	14.2745709828393	3.86128174300754e-15	4.03228136305502e-13
Neurl3	NKT	1.25620748868312	0.517061803083132	0.63658243698169	64.9122807017544	39.7035881435257	2.82084111354274e-08	1.32424256678883e-06
Cebpb	NKT	0.974090704793606	0.49404157045165	0.63650032843419	54.3859649122807	26.0530421216849	3.02515215252751e-10	1.8725447860262e-08
B2m	NKT	3.14766266440663	0.323087940977171	0.635065139447683	100	97.8159126365055	1.02307233074518e-06	3.89706782860281e-05
Parp14	NKT	0.623435197092335	0.431042621200387	0.634167077209404	39.4736842105263	11.9734789391576	1.36347438823233e-16	1.58565873740564e-14
Ifi203	NKT	1.40219975227086	0.532363679761605	0.633318622218573	66.6666666666667	47.1528861154446	1.9502266578025e-07	8.17976213768476e-06
Rhoh	NKT	0.883126622922975	0.450308935486219	0.631467758710348	53.5087719298246	25.7800312012481	1.13678792587073e-09	6.41574685663291e-08
Rpl4	NKT	1.95075003807584	0.460183719802574	0.629977830692175	89.4736842105263	72.1138845553822	2.02603084228248e-06	6.48890305273224e-05
Tmsb10	NKT	4.00910107002568	0.205703457062606	0.629719530886499	100	99.9219968798752	2.68306907419343e-06	8.04449089022332e-05
Rpl36	NKT	3.69120568152267	0.190311609019489	0.629151613432958	100	99.7269890795632	2.96613617725139e-06	8.84138960329827e-05
Cd27	NKT	0.586861053811112	0.397205529669782	0.627175876508745	37.719298245614	11.5834633385335	1.78329453052073e-15	1.91436044321844e-13
Trgv2	NKT	0.382810310213293	0.38096060185008	0.626599406081506	25.4385964912281	0.117004680187207	7.49514334457353e-131	3.83526484941828e-127
Srgn	NKT	2.31141347632236	0.443718624512416	0.622187782248132	92.1052631578947	80.8892355694228	9.18403986779122e-06	0.000245189906105153
Irf7	NKT	0.702369468141425	0.443129865395551	0.621394066288967	38.5964912280702	15.0546021840874	6.31002090172908e-12	4.96744260833042e-10
Nsd3	NKT	0.943727343997304	0.426765460297733	0.621002340093604	57.0175438596491	30.8892355694228	1.23825284948901e-07	5.26549016412903e-06
Rapgef6	NKT	0.700296601053444	0.388704428514798	0.620531926540219	44.7368421052632	19.0327613104524	4.7360280446023e-10	2.85108888285058e-08
Fth1	NKT	2.84101594956705	0.281276826112837	0.620496004050688	97.3684210526316	96.0998439937597	1.30014276212397e-05	0.000339430128254508
Rpl23a	NKT	2.3418104431007	0.436167150315546	0.620263363166106	93.859649122807	80.6552262090484	1.26526005077164e-05	0.000331450632071594
Trim30a	NKT	0.716254390240498	0.452871380734495	0.619917823028711	39.4736842105263	16.0296411856474	3.44102055183878e-11	2.36874917001243e-09
Rpl22l1	NKT	2.21624597083583	0.408596053720728	0.619043709116786	93.859649122807	79.7971918876755	1.53415654601303e-05	0.000395812388871361
Gimap4	NKT	1.6147408242713	0.423446335829708	0.617172318471686	77.1929824561403	60.6864274570983	1.25822048755328e-05	0.000330169960759495
Lgals3bp	NKT	0.519677024056682	0.392520307527512	0.615422380053097	30.7017543859649	8.19032761310452	6.77884990154031e-17	8.25889879670995e-15
Psmb8	NKT	2.00761798508394	0.395124487940352	0.615383036374087	90.3508771929825	76.8720748829953	2.67969075399534e-05	0.000668876955521666
Cotl1	NKT	1.15011890980028	0.418733929369086	0.615052891589348	64.9122807017544	40.8346333853354	3.41190306840555e-06	9.95743802340183e-05
Pim1	NKT	1.57844564648272	0.488465140379482	0.615025522073515	74.5614035087719	53.2371294851794	1.19528783440227e-05	0.000315815207330623
Socs3	NKT	0.492210262746219	0.338268533466619	0.614873279141692	33.3333333333333	9.399375975039	4.52515872886778e-15	4.66245735699667e-13
Rtp4	NKT	0.426428581401628	0.372662603880129	0.614568793278047	26.3157894736842	3.31513260530421	3.8025460282182e-32	1.42372887997994e-29
Ifi206	NKT	0.518660823566327	0.347353229412331	0.611162999151545	33.3333333333333	10.4134165366615	3.04749141646189e-13	2.80131980443751e-11
H2-T22	NKT	0.758927470095397	0.383810186789604	0.610564290992692	46.4912280701754	22.7379095163807	8.2297233819744e-08	3.73770661647009e-06
Ddx24	NKT	1.04261489597139	0.395075414492556	0.609943345102225	60.5263157894737	37.402496099844	5.49359983633916e-06	0.000154738075390169
Inpp4b	NKT	0.465026891818624	0.375220948407185	0.609794523359882	27.1929824561404	5.14820592823713	9.05154221280239e-22	1.71543487047814e-19
mt-Cytb	NKT	2.62860003327359	0.318809702837469	0.609669649943892	98.2456140350877	91.1466458658346	7.20362635013787e-05	0.00166290027219499
Smad7	NKT	0.777422378336209	0.362196284555338	0.609496879875195	47.3684210526316	24.1419656786271	1.98378244876828e-07	8.29783225368989e-06
Lyst	NKT	0.464721252181948	0.351845445992018	0.609310425048581	28.9473684210526	7.02028081123245	3.45798312742343e-17	4.2809273378288e-15
Eef2	NKT	1.5664398097739	0.421335738770017	0.609228316501081	82.4561403508772	60.1404056162246	4.61994556599182e-05	0.00110987143010235
Cd28	NKT	0.565859925697388	0.365957496573568	0.606573473465254	33.3333333333333	11.9734789391576	3.47951722394694e-11	2.38455664753613e-09
Limd2	NKT	1.08629177063248	0.378917419203459	0.606133850617183	58.7719298245614	39.6645865834633	1.53883050780784e-05	0.000396352132975807
2410006H16Rik	NKT	1.30296104501013	0.404795228041468	0.605683964200673	71.0526315789474	47.9719188767551	4.01073760375685e-05	0.000975234103082226
Ifi208	NKT	0.425116889286199	0.34125146173347	0.605297369789528	26.3157894736842	5.14820592823713	2.94138128993243e-20	4.60746369201558e-18
Evl	NKT	0.74849376272961	0.333143135273373	0.604659317951665	48.2456140350877	25.0390015600624	9.17764324837953e-07	3.5046269031312e-05
Srpk1	NKT	0.588534422792075	0.315831192221464	0.604411281714426	39.4736842105263	17.0826833073323	1.74172261589194e-08	8.59716523361968e-07
Cd226	NKT	0.572876769449599	0.356362217060316	0.604327462572187	34.2105263157895	12.8315132605304	2.83812791308982e-10	1.77106104040008e-08
Cxcl10	NKT	0.587876714911488	0.563010029876239	0.602943591427868	21.9298245614035	1.48205928237129	1.09253020541512e-45	7.62337781060342e-43
Itga1	NKT	0.414220651865419	0.335550387075946	0.602693844595889	25.4385964912281	4.7191887675507	1.11448055632792e-20	1.85960771958585e-18
S100a4	NKT	1.09840280022893	0.519133487744645	0.602269617100473	44.7368421052632	26.2480499219969	2.22360146085284e-06	6.74594980742134e-05
Cenpa	NKT	0.430165090328193	0.312522862227934	0.601428004488601	28.0701754385965	7.44929797191888	1.86894827682613e-14	1.83911698702295e-12
Zbp1	NKT	0.605021713520398	0.401851171603481	0.60098496045105	31.5789473684211	12.5585023400936	6.49565290524224e-10	3.84999103275574e-08
Gimap5	NKT	1.30729654842306	0.401919212511887	0.600964433314175	69.2982456140351	48.7909516380655	9.18614459357202e-05	0.00203193812184329
Hif1a	NKT	0.465123712723132	0.289331060725566	0.600913115471987	32.4561403508772	10.9594383775351	8.05769585391672e-11	5.33162452816705e-09
Hopx	NKT	0.739555136239248	0.328981009250501	0.600848112871883	45.6140350877193	24.4929797191888	1.82340184038058e-06	6.48890305273224e-05
Rnf138	NKT	0.693188330274099	0.341552597501203	0.600735213619071	42.1052631578947	21.4508580343214	5.7366432295769e-07	2.23510685830546e-05
Nfkbia	NKT	1.5216219316494	0.427581400925222	0.600651394476832	66.6666666666667	49.4539781591264	0.000100138640023225	0.00219604037570933
Tcrg-C4	NKT	0.329254322309579	0.298265769357917	0.599719120343761	21.9298245614035	1.91107644305772	5.40609929524474e-37	2.76630100937674e-34
Rnf213	NKT	0.36688280078723	0.299141844793697	0.599614774064647	24.5614035087719	4.48517940717629	2.21591252735271e-20	3.5068529079785e-18
Ms4a4b	NKT	2.75358532331176	0.318393793065898	0.599453978159126	96.4912280701754	93.0187207488299	0.000319261338142105	0.00623534453157691
Cd7	NKT	1.06737559710428	0.421106306374677	0.599395817937981	50.8771929824561	33.1903276131045	2.01756291460513e-05	0.000510240663955573
Rpl13a	NKT	3.17242498413729	0.202494210305566	0.599377001395845	100	97.8549141965679	0.00032339114944437	0.00629198673652791
Gm11808	NKT	0.741188989099171	0.314550771098219	0.598258272436161	48.2456140350877	26.0140405616225	5.34421062915343e-06	0.000151363426878477
Stk17b	NKT	1.42315191837386	0.365794472992448	0.597391000903194	73.6842105263158	56.1232449297972	0.000238410002573602	0.00477784849805139
mt-Nd2	NKT	2.19870624506183	0.342048229435122	0.596421093685853	92.9824561403509	82.3322932917317	0.000469174548454072	0.00882634619279223
Tcrg-C2	NKT	0.314296584920022	0.313217510726877	0.596121739606426	19.2982456140351	0.078003120124805	9.82478934445297e-101	3.01640682453395e-97
Nsa2	NKT	1.61240842466588	0.349843615298015	0.595844623258615	77.1929824561403	63.1045241809672	0.000379446410662719	0.00724487792298931
Tnfaip8	NKT	0.532873247172548	0.300039542207334	0.595434080521116	34.2105263157895	14.2745709828393	3.02854942841191e-08	1.41310827585262e-06
Rpl5	NKT	2.4042439673721	0.293562414093994	0.595410132194761	94.7368421052632	87.8315132605304	0.000549996170544544	0.0102339287442779
Pnrc1	NKT	1.75268831125707	0.377404788540527	0.595134726441689	82.4561403508772	66.8876755070203	0.000460660148309314	0.00868746183869321
Ifit3	NKT	0.430191545967939	0.422298670241497	0.594164819224348	19.2982456140351	0.507020280811233	3.31576316602173e-67	5.09002803615996e-64
Smpdl3a	NKT	0.468266252279894	0.269386636099665	0.593846648602786	32.4561403508772	12.01248049922	5.42513320976449e-09	2.8135547264559e-07
Ifi47	NKT	0.698172088596176	0.34538303404547	0.592594493253414	39.4736842105263	21.5288611544462	4.25048736174483e-06	0.000122648931372453
Prrc2c	NKT	1.20468805833187	0.337118267722822	0.592298560363467	69.2982456140351	47.581903276131	0.000325603691413062	0.00631901677229067
Rpl7	NKT	3.07877738720731	0.220407106128057	0.592295139173988	100	97.5039001560062	0.000839107196690496	0.0148571333061082
Klk8	NKT	0.337291044840252	0.284363831142331	0.59216513397378	21.9298245614035	3.58814352574103	4.67090705625207e-21	8.24173496787649e-19
Peli1	NKT	0.63564296152307	0.295908023857743	0.591747748857323	40.3508771929825	20.5148205928237	3.62183896154811e-06	0.000105101795649764
Gna13	NKT	0.559110318720792	0.290237750142521	0.591256808167063	35.9649122807018	16.5366614664587	5.66134142827907e-07	2.21467109794864e-05
Eef1g	NKT	1.08069875232758	0.341064610873884	0.590972849440293	62.280701754386	42.5507020280811	0.000274549615246027	0.00543119992737341
Ifi209	NKT	0.688094446638096	0.324043093175526	0.590866792566439	40.3508771929825	21.6848673946958	6.83838844187874e-06	0.000186790215251389
Trim12a	NKT	0.624393503399122	0.290156983389603	0.590745340339929	40.3508771929825	20.4758190327613	4.55147401666372e-06	0.000130842092939709
Bcl2l11	NKT	0.554716357760191	0.273502779846722	0.590136368612639	36.8421052631579	17.1216848673947	1.09631453119183e-06	4.155438115636e-05
Ifit1	NKT	0.34567978248625	0.337804959793529	0.589695035169828	18.4210526315789	0.507020280811233	7.20118481234011e-63	1.0049580732203e-59
Dennd4a	NKT	1.00484409133969	0.33348769720318	0.589630032569724	55.2631578947368	37.5195007800312	0.000208624386658723	0.00425876723350806
Tgfb1	NKT	0.614797209584679	0.319036243551036	0.588795262336809	35.9649122807018	18.3307332293292	2.79005374292861e-06	8.34895029389806e-05
Rps15	NKT	2.41469600699822	0.286798272250851	0.588538673125872	93.859649122807	87.207488299532	0.00134241118633093	0.0209895666664997
AY036118	NKT	1.19830015644344	0.341419269354558	0.5883453759203	64.0350877192982	47.0358814352574	0.000556112882008458	0.0103227192886479
Gapdh	NKT	1.4928449784412	0.361756950669935	0.587933122588061	78.9473684210526	58.8533541341654	0.000997757029087775	0.0174051910835528
Rbpj	NKT	0.373913560252209	0.244140547541455	0.587931411993322	26.3157894736842	8.03432137285492	9.74965492824558e-11	6.34182003404652e-09
Samhd1	NKT	0.6393336037707	0.31668397191772	0.58777745846676	36.8421052631579	19.383775351014	5.75386730687786e-06	0.000160995228172693
Itk	NKT	0.435495519152313	0.262553488447667	0.587585871855927	28.9473684210526	11.1544461778471	1.76711128311298e-08	8.69452734200874e-07
Apobec3	NKT	0.654765971675887	0.275459611986928	0.587182171497386	42.9824561403509	23.0499219968799	2.46258656650565e-05	0.000617698797098501
Pmepa1	NKT	0.310246404917431	0.276188229600414	0.585796589758327	19.2982456140351	2.10608424336973	3.75057444773956e-27	1.01008891837281e-24
Ifi27l2a	NKT	0.42988560001045	0.404372527120954	0.585073008183485	18.4210526315789	1.5210608424337	3.24672216728622e-33	1.38445644416697e-30
Ifrd1	NKT	0.588834542048546	0.27556376759109	0.584896816925309	35.9649122807018	18.1357254290172	6.87271508046891e-06	0.000187394403552892
Atp11b	NKT	0.931462713809062	0.30977587480714	0.58460772641432	54.3859649122807	35.2184087363495	0.000366741804263006	0.00703731679655176
Klrc1	NKT	0.805769800969741	0.303590725028032	0.584335741850727	44.7368421052632	26.5990639625585	0.000102236540215176	0.00223565972769682
Tgfbr2	NKT	0.390377554235237	0.254847739039567	0.583028847469688	25.4385964912281	8.54134165366615	2.31340383617639e-09	1.2683236531837e-07
Glipr2	NKT	0.454206914635064	0.232351089654391	0.582459219421408	32.4561403508772	13.8065522620905	1.18459940092705e-06	4.4680062416784e-05
Ifi204	NKT	0.308736174625884	0.305525577220927	0.582387374442346	16.6666666666667	0.195007800312012	1.65202550618028e-74	3.17003044317168e-71
Ppp1r14b	NKT	0.637833011755838	0.2589927675599	0.582192366642034	41.2280701754386	22.6209048361934	6.14174983445066e-05	0.0014328571688245
Ppp1r16b	NKT	0.354469839128346	0.256067887683778	0.582016175383857	22.8070175438596	6.39625585023401	2.60217849346684e-11	1.82430547257272e-09
Serpina3g	NKT	0.503110208755896	0.298317433373373	0.581745901415004	28.9473684210526	12.5585023400936	5.19250395049684e-07	2.04384943959172e-05
Trbc1	NKT	1.19561330007097	0.340306106412149	0.581581684320004	57.0175438596491	45.0468018720749	0.0012667326946612	0.0209895666664997
Gbp7	NKT	0.519821020189818	0.257919124307216	0.581034294003339	33.3333333333333	16.0296411856474	6.59804286358992e-06	0.000180546445630961
Slfn5	NKT	0.275978358529219	0.268623163831346	0.580864945124121	16.6666666666667	0.507020280811233	1.6769110190387e-54	1.51425065019194e-51
Snhg1	NKT	0.59503505244214	0.243859009032206	0.580823890850371	39.4736842105263	21.411856474259	5.77435602580716e-05	0.00135125212427082
Uba52	NKT	1.08030446127986	0.293012223983607	0.580752045871309	63.1578947368421	44.7347893915757	0.0014165214839396	0.0216799813558892
Tnfrsf18	NKT	0.736934928339761	0.273428874421932	0.580659673755371	46.4912280701754	27.418096723869	0.000236859624851256	0.00475298313868187
Phf11b	NKT	0.511729281666439	0.283790453982298	0.580457823576101	29.8245614035088	13.8065522620905	1.97684864912616e-06	6.48890305273224e-05
Crem	NKT	0.395805890705805	0.271896668016262	0.580100309275529	23.6842105263158	7.7613104524181	1.83329108228035e-09	1.01598741530995e-07
Usp18	NKT	0.290620197237877	0.265005175888462	0.579857404822509	17.5438596491228	1.5990639625585	5.07280567902154e-29	1.52691450938548e-26
Fam107b	NKT	0.684603019704704	0.265348695043325	0.57985056244355	42.9824561403509	24.9219968798752	0.00016821549805515	0.00348956231168191
mt-Nd1	NKT	1.84083263910066	0.30981933588742	0.579558050743082	87.719298245614	73.2839313572543	0.00367719460211094	0.050130443780737
mt-Nd5	NKT	1.13836657723536	0.29341068858433	0.579547787174645	63.1578947368421	46.7238689547582	0.00184935736057891	0.0272975815790835
Traf1	NKT	0.678150573793446	0.290946814700252	0.579489626953499	39.4736842105263	22.8159126365055	0.000109455040920421	0.00238525845766895
Gng2	NKT	0.592858207246647	0.245565961203393	0.579197115253031	38.5964912280702	21.411856474259	8.03251916695603e-05	0.00180010513477288
4930523C07Rik	NKT	0.667549673244726	0.258127599544142	0.579133823247667	42.1052631578947	24.4929797191888	0.000175026692970955	0.00362107111023873
Btf3	NKT	2.1796675204575	0.246960409249227	0.579079084216	94.7368421052632	86.3884555382215	0.00417445848489114	0.0556751626425403
Tbrg1	NKT	0.669554178058891	0.247204091170534	0.578981580315844	42.9824561403509	25.585023400936	0.000225054451678821	0.0045517930009507
H2-Q4	NKT	0.551078894060043	0.238985042565221	0.578413662862304	36.8421052631579	19.1107644305772	4.65478620992465e-05	0.00111475231058585
Trdc	NKT	0.613957663649927	0.373730044576573	0.57830589539371	28.0701754385965	14.5085803432137	5.3587336442167e-06	0.000151495248936226
Eif2ak2	NKT	0.284281082105987	0.228917134875057	0.578133125325013	19.2982456140351	3.47113884555382	2.69398932950072e-16	3.04084045567394e-14
Socs1	NKT	0.428765799317311	0.243871225276507	0.577674685934806	27.1929824561404	10.9594383775351	4.54057825954907e-07	1.80109604295446e-05
Tapbp	NKT	0.554882130904748	0.25436536520737	0.577671264745327	34.2105263157895	18.3307332293292	4.04151241006486e-05	0.000978568722506399
Lilrb4a	NKT	0.287596329514795	0.243286129480569	0.577568629060952	18.4210526315789	2.88611544461779	1.98077857304635e-18	2.71490463168166e-16
Slfn8	NKT	0.376849612231184	0.235413558524422	0.577435202671265	24.5614035087719	8.77535101404056	3.35898806737829e-08	1.56254017643407e-06
mt-Nd4l	NKT	0.961528372424334	0.275376184632268	0.577392437802775	57.0175438596491	39.2355694227769	0.00156270552218543	0.0234268481162779
Akap13	NKT	0.948846654023569	0.272035444582568	0.577389016613296	55.2631578947368	38.5335413416537	0.00147658040303037	0.022310025361141
Bcl2a1b	NKT	0.588409885202085	0.28493078781154	0.577101636697047	32.4561403508772	16.4976599063963	2.18413903727659e-05	0.000551459183572909
Herc6	NKT	0.295551187072775	0.234352074402996	0.576703068122725	19.2982456140351	3.86115444617785	1.24052568737986e-14	1.23657856019274e-12
Zfas1	NKT	0.471134578129486	0.238171061635808	0.576608985412048	30.7017543859649	14.5475819032761	9.28348024950424e-06	0.000247414418941215
Cd44	NKT	0.443857634211194	0.2337384098156	0.57570579138955	28.9473684210526	13.1435257410296	4.96298728020315e-06	0.000141348455915396
Slc25a4	NKT	0.408363895406717	0.218227002931057	0.575621972247311	28.0701754385965	12.0514820592824	2.306734611185e-06	6.97060689297261e-05
Xaf1	NKT	0.420421422927058	0.256712496140525	0.575517625968197	25.4385964912281	10.2184087363495	4.23784016511208e-07	1.70748252951799e-05
9930111J21Rik2	NKT	0.425192140152438	0.237927893767357	0.57550223061554	27.1929824561404	11.4274570982839	1.41252949096005e-06	5.26304374168149e-05
Stk39	NKT	0.28781574690758	0.201545903913935	0.575242220215124	21.0526315789474	5.46021840873635	5.70594500862682e-11	3.85867673248592e-09
Tnfsf10	NKT	0.311516155720522	0.230797212836871	0.57517892820976	20.1754385964912	4.95319812792512	8.72098261672302e-12	6.69379020746576e-10
Ms4a4c	NKT	0.303083372681195	0.263416886399422	0.575091687878041	17.5438596491228	2.53510140405616	3.6635636397751e-19	5.25601546113903e-17
Myc	NKT	0.353409886686161	0.243336788809599	0.575083134904344	21.9298245614035	6.86427457098284	2.73129658661811e-09	1.4763427429991e-07
Cnp	NKT	0.406199341586645	0.214230889814288	0.574947997919917	28.0701754385965	12.1294851794072	3.00399891407987e-06	8.9368967693876e-05
Ppa1	NKT	0.287408557581551	0.211056690512607	0.574653775624709	20.1754385964912	4.99219968798752	1.40595677405284e-11	1.05282158236513e-09
Dgat1	NKT	0.294623346467587	0.228048952862294	0.574619563729918	19.2982456140351	4.21216848673947	4.15756355739244e-13	3.79897370056735e-11
Cxcr3	NKT	0.353732520853872	0.253371523088524	0.574516928045543	21.0526315789474	6.2402496099844	7.80957571732628e-10	4.54109078926802e-08
Slfn1	NKT	0.267587749729692	0.266946861838739	0.574368106303199	14.9122807017544	0.0390015600624025	1.31862299778264e-80	2.89174023413732e-77
Pabpc1	NKT	1.6254892161634	0.302673155526113	0.574287708350439	82.4561403508772	66.6926677067083	0.00622037219639814	0.077986001543661
Zfp593	NKT	0.328230415843804	0.21218563226854	0.574020855571065	22.8070175438596	7.60530421216849	1.99156109739621e-08	9.73645044781187e-07
Pdcd1lg2	NKT	0.240222220012487	0.201592912382172	0.573709527328462	17.5438596491228	2.69110764430577	8.78372952714882e-18	1.12365859976051e-15
Rsad2	NKT	0.26243824734506	0.258555956303957	0.573415305033254	14.9122807017544	0.234009360374415	4.96297839730488e-62	6.34889011475227e-59
Icos	NKT	0.248643697665515	0.205378371303224	0.573264772696171	17.5438596491228	2.76911076443058	3.01744596316283e-17	3.76591975451322e-15
Gramd1a	NKT	0.43879696473495	0.21294612660903	0.573206612475025	29.8245614035088	13.7285491419657	1.44667491666439e-05	0.000375768301957954
Odc1	NKT	0.394651970602733	0.227039277066197	0.573192927717109	25.4385964912281	10.3744149765991	1.10101600392696e-06	4.16297947691694e-05
Snhg8	NKT	0.883759858307519	0.252490843631581	0.572837124011276	54.3859649122807	35.8814352574103	0.00227820656462791	0.0329620631230943
Irf9	NKT	0.325908229164124	0.214961620528864	0.572546322905548	21.9298245614035	6.86427457098284	9.13525866301842e-09	4.67451185786653e-07
Gbp4	NKT	0.40077442085151	0.217755487806243	0.572344472726277	26.3157894736842	11.2714508580343	3.2704616030334e-06	9.5810794023217e-05
Rgs10	NKT	0.244177690207757	0.210731130794279	0.572250390015601	16.6666666666667	2.18408736349454	5.86421751444194e-20	8.82564735923512e-18
Dgka	NKT	0.312445957702498	0.223484496341549	0.572168281468101	20.1754385964912	5.65522620904836	5.19581702941399e-10	3.11566356322399e-08
Zap70	NKT	0.412764489598858	0.207075130183726	0.57192879820456	28.0701754385965	12.7535101404056	1.10748702528856e-05	0.000293627518570029
Tor1aip1	NKT	0.436374873562003	0.198300465852564	0.571901428688727	30.7017543859649	14.5085803432137	3.11228892093048e-05	0.000771837596529949
Plac8	NKT	0.341180809708321	0.315601831467193	0.571711552672633	15.7894736842105	1.5600624024961	7.76075548855288e-25	1.77813966425038e-22
Map3k8	NKT	0.460000804965165	0.234110275677563	0.571626022935654	28.0701754385965	13.1435257410296	1.52347334173886e-05	0.000393717832812008
Dnajb6	NKT	0.923203308736069	0.24973566449461	0.571321537072009	55.2631578947368	39.1575663026521	0.00352637185823885	0.0488127451720691
Pim2	NKT	0.285727757108094	0.209456265721619	0.571302720529874	19.2982456140351	4.7581903276131	4.10662480734124e-11	2.78941581493342e-09
Mitd1	NKT	0.347543367315548	0.21204423257611	0.57074848783425	22.8070175438596	8.26833073322933	2.14448423998026e-07	8.89502476619154e-06
Ighm	NKT	0.455186972554182	0.245822315350061	0.570632167391959	27.1929824561404	13.3775351014041	2.22743113630439e-05	0.000561466262289142
Runx3	NKT	0.95766985219745	0.259871706277089	0.570625325013001	54.3859649122807	39.0405616224649	0.00382539231829237	0.0517844774939207
Slc38a1	NKT	0.522978245038159	0.223138771052106	0.570397815912636	33.3333333333333	18.2917316692668	0.000194141268705827	0.00397368348787088
Tnfaip3	NKT	0.847864555839085	0.267723633679507	0.570278074280866	47.3684210526316	32.2932917316693	0.00234325127002692	0.0338075660208489
Skap1	NKT	0.998233274801228	0.264120416103255	0.56973410515368	57.0175438596491	41.4976599063963	0.00495945489348813	0.0647385986989254
Clcn3	NKT	0.326872651391765	0.193467345994498	0.569087500342119	22.8070175438596	8.22932917316693	3.88946560986276e-07	1.57955520044982e-05
Gbp9	NKT	0.256947342285347	0.190160435301007	0.568967758710348	18.4210526315789	4.32917316692668	2.87705360610838e-11	2.00752954124408e-09
Tcf7	NKT	0.307448021976849	0.219432015328846	0.568502476941183	19.2982456140351	5.57722308892356	2.72365091122834e-09	1.4763427429991e-07
Litaf	NKT	0.377835469109959	0.203714607930021	0.568268125461861	25.4385964912281	10.9984399375975	8.99213415841793e-06	0.000240484758651348
Fosl2	NKT	0.37691928727353	0.195201452053656	0.567611257081862	25.4385964912281	11.1544461778471	1.22691957845673e-05	0.000323060762416626
Pam16	NKT	0.38821402582885	0.195947913849932	0.56741624928155	26.3157894736842	12.2854914196568	2.78200117253827e-05	0.000693287337656411
Sp110	NKT	0.655007231741577	0.216160979436245	0.56733414073405	42.9824561403509	26.1310452418097	0.00178937512833974	0.026591188378648
H2-T23	NKT	0.804236454735161	0.238785928930208	0.567330719544571	49.1228070175439	33.2683307332293	0.00388081637402495	0.0523961408598566
Ifnar2	NKT	0.508997371950024	0.202387685705072	0.567317034786655	34.2105263157895	18.6817472698908	0.000410717217866699	0.00780311882607884
Chmp4b	NKT	0.828814282066788	0.232432380147621	0.566863727180666	49.1228070175439	35.1404056162247	0.0047614559226934	0.0624727434780054
Aldoa	NKT	0.91077074912487	0.251634735181214	0.56644292087473	55.2631578947368	38.4165366614665	0.00629997373800536	0.0787548019968407
Rnf125	NKT	0.293761112397014	0.179941503459391	0.566241070695459	21.0526315789474	7.13728549141966	2.26725917365696e-07	9.3561009609699e-06
Gbp6	NKT	0.205222443918033	0.191725036418744	0.56571078632619	14.0350877192982	0.858034321372855	3.84185184741686e-31	1.31058372688214e-28
Dtx3l	NKT	0.296869619409193	0.191640130764654	0.565570517557544	20.1754385964912	6.63026521060842	1.2101445329041e-07	5.17463195671611e-06
Gm10076	NKT	0.70507681387585	0.20626040600589	0.565469592467909	46.4912280701754	30.0312012480499	0.00374176206389941	0.0507867280662422
Cxcr4	NKT	0.380007471552793	0.207086376141621	0.56534642964666	23.6842105263158	10.2964118564743	1.20490232381527e-05	0.000317808514998078
Nmi	NKT	0.552795662568914	0.197563469241482	0.56518050195692	36.8421052631579	21.4898595943838	0.00117248879513714	0.0201781115405272
Zcchc9	NKT	0.398672063653754	0.175029536884955	0.565127473519993	28.9473684210526	13.8455538221529	0.00011831246346839	0.00254371796457038
Ssh2	NKT	0.582717652078323	0.215631542530767	0.564521922982182	35.9649122807018	21.996879875195	0.00143096613145062	0.0218357466042728
Nop58	NKT	0.461267468817677	0.195584159044188	0.564135328571038	29.8245614035088	15.795631825273	0.00031846611342873	0.00622773669712668
Chd4	NKT	0.794912516482187	0.224527380967681	0.563952294933903	47.3684210526316	32.8003120124805	0.00584808070884361	0.0743161315906111
Ctss	NKT	0.266441520678338	0.182702164889644	0.563890713523278	18.4210526315789	5.38221528861154	1.65880802969779e-08	8.24089387180929e-07
Ifi35	NKT	0.440522423583319	0.196053297450069	0.563269767632811	28.0701754385965	15.210608424337	0.000306255951316702	0.00601193747910829
Satb1	NKT	0.689591220175716	0.214119973381301	0.562712113747708	42.9824561403509	27.808112324493	0.00436787970103016	0.0579026954149517
Pde7a	NKT	0.517715273016736	0.193116569037055	0.562706981963489	33.3333333333333	19.6957878315133	0.00123573594217435	0.0209895666664997
Zc3hav1	NKT	0.362853882219811	0.190012094162559	0.562265648520678	23.6842105263158	10.9594383775351	4.76235304042069e-05	0.00113873647232863
Vsir	NKT	0.281671993375521	0.167535201876213	0.562243410789063	20.1754385964912	7.13728549141966	1.09111275289459e-06	4.14595838358536e-05
Resf1	NKT	0.545977504306642	0.209232138818511	0.561779839614637	32.4561403508772	19.8517940717629	0.00149384563576679	0.0225044399947556
Mri1	NKT	0.287207142712802	0.163783406837085	0.561601937761721	21.0526315789474	8.07332293291732	4.70375894299251e-06	0.000134464438610574
Sf1	NKT	0.449658099585063	0.181858301311212	0.561073363987191	30.7017543859649	16.5366614664587	0.00076363077786105	0.0137105217204035
Tespa1	NKT	0.528131463407651	0.196470583663917	0.560837301913129	33.3333333333333	20.0078003120125	0.00183133737108515	0.0270836801382738
Mxd1	NKT	0.705215994145919	0.249656329684446	0.560801379423598	39.4736842105263	26.5990639625585	0.0049677736480586	0.064792092838868
Lilr4b	NKT	0.225134244016316	0.181464579770649	0.560267673864849	14.9122807017544	2.80811232449298	2.17875560944365e-12	1.82765450057757e-10
Gm26917	NKT	0.337002041480181	0.173360614171914	0.559821208637819	22.8070175438596	10.2184087363495	5.69499157758052e-05	0.00133675559185686
Samd9l	NKT	0.611611173706178	0.220155507849966	0.559781864958809	35.0877192982456	22.7769110764431	0.003501595556385	0.0485573562656424
Trim12c	NKT	0.370598555609137	0.19860777030913	0.559768180200892	22.8070175438596	10.6474258970359	7.64455279339663e-05	0.0017232236406965
Etnk1	NKT	0.301686827361018	0.178940995461549	0.559686071653392	20.1754385964912	7.95631825273011	7.79693612324419e-06	0.000210723180330848
Zdhhc18	NKT	0.445198311058721	0.173671309035232	0.559569751211101	29.8245614035088	16.8876755070203	0.00111533971072293	0.0193245822791283
Kbtbd11	NKT	0.203920749574373	0.173619746803324	0.559432903631935	14.0350877192982	2.14508580343214	1.09846097133132e-14	1.10212250790243e-12
Nfkbiz	NKT	0.39842522790437	0.193162706820363	0.559136970741988	24.5614035087719	12.2464898595944	0.000224350082768262	0.00454353314060105
Bzw2	NKT	0.288138080850981	0.163865873822744	0.559054862194488	20.1754385964912	7.8393135725429	8.57250775477369e-06	0.000230466841582366
Gm12840	NKT	0.229303665672693	0.219263148330298	0.55851602485152	12.280701754386	0.585023400936037	3.43293448464112e-32	1.35125582753143e-29
Cnot6l	NKT	0.607197327117902	0.183643684864027	0.558514314256781	39.4736842105263	25.195007800312	0.00590849348796437	0.0748360425195884
AU020206	NKT	0.251190371942907	0.175897892881571	0.558261146235323	16.6666666666667	4.87519500780031	6.93107627082615e-08	3.185597360283e-06
Tor3a	NKT	0.223422429364028	0.172305782669381	0.558107192708761	14.9122807017544	3.1201248049922	8.28257639634139e-11	5.45690258627625e-09
Tnfrsf9	NKT	0.41792443298146	0.200562718581992	0.557486246818294	23.6842105263158	12.207488299532	0.000323117317687035	0.00629198673652791
Nfil3	NKT	0.368899976827208	0.169444604112649	0.557103073596628	24.5614035087719	12.0904836193448	0.00034200186958905	0.00661217972299938
1600014C10Rik	NKT	0.19235365884312	0.152875971097901	0.55709623121767	14.0350877192982	2.41809672386895	1.32279290887691e-12	1.14724259571579e-10
Rnf167	NKT	0.355206604834776	0.158671983294128	0.556896091633139	24.5614035087719	12.0904836193448	0.000359397695606363	0.00693104777041869
Slco3a1	NKT	0.182836961168146	0.168394610765958	0.556685688480171	12.280701754386	0.93603744149766	1.35103656496809e-23	2.88052254289239e-21
Rpl9-ps6	NKT	0.343601668567541	0.168310647743834	0.556273435147932	22.8070175438596	11.2324492979719	0.00026786868515876	0.00530587378822211
Ramp1	NKT	0.261431358523561	0.173910794329857	0.556239223253141	16.6666666666667	5.34321372854914	5.35926175428206e-07	2.10409276700726e-05
Tcrg-V1	NKT	0.157352235911902	0.155157339316616	0.556220406711005	11.4035087719298	0.15600624024961	1.76223487582508e-49	1.28819369422813e-46
Klra6	NKT	0.218322658145653	0.169300661285051	0.556114349837151	14.0350877192982	2.69110764430577	2.29982434176469e-11	1.63079312898537e-09
Spint2	NKT	0.2145863388421	0.160145623805948	0.556011714152777	14.9122807017544	3.62714508580343	3.76959393050997e-09	1.97498417840473e-07
Gpr132	NKT	0.250259126576901	0.165926141322028	0.555722623641788	16.6666666666667	5.42121684867395	7.92211081231913e-07	3.03272626134441e-05
Trim25	NKT	0.199769709289186	0.145374610392834	0.555613145578455	14.9122807017544	3.51014040561622	3.02638017398302e-09	1.61874432232799e-07
Gzmc	NKT	0.369760105753719	0.271511386133483	0.555233393546268	14.9122807017544	3.78315132605304	1.10647777827497e-08	5.57652095662971e-07
Ahr	NKT	0.242240989713882	0.181378677448499	0.555223129977831	14.9122807017544	3.86115444617785	1.46881319331856e-08	7.34454440737239e-07
Aff4	NKT	0.290751921457124	0.15301061588996	0.555069176451269	20.1754385964912	8.54134165366615	6.16241031704683e-05	0.0014354956111834
Tap2	NKT	0.426289092228798	0.153074906776662	0.554987067903769	29.8245614035088	16.8486739469579	0.00259919201456885	0.0370475363190775
Ehd4	NKT	0.323317735969729	0.168988112290644	0.554668897282207	21.0526315789474	9.63338533541342	0.000157076600352023	0.00329410231148075
Yrdc	NKT	0.314403189295557	0.143818365871349	0.554485863645072	22.8070175438596	10.7254290171607	0.000324274762379851	0.0063011922497381
Pold4	NKT	0.419368255428361	0.157864880854941	0.554484153050332	28.0701754385965	16.380655226209	0.00251518877264597	0.0360174093739629
Rcbtb2	NKT	0.235883332997128	0.150322394519323	0.554422571639708	16.6666666666667	5.46021840873635	1.52592654221234e-06	5.65809138876852e-05
Ifi214	NKT	0.267961262421615	0.172626623132185	0.554198483728823	16.6666666666667	5.69422776911076	2.53211626319847e-06	7.6216699522274e-05
Qpct	NKT	0.196482050154578	0.160937291023592	0.553941894517886	13.1578947368421	2.34009360374415	8.55571097819744e-12	6.59993563951301e-10
Lpxn	NKT	0.185948207633576	0.150524602819508	0.553899129649396	13.1578947368421	2.30109204368175	6.50351611382373e-12	5.0677906529598e-10
Klhl6	NKT	0.421468888766336	0.160052263471181	0.553731491364918	27.1929824561404	15.6396255850234	0.00239751190514567	0.0345255208779467
Il4ra	NKT	0.205079660044501	0.155523758003302	0.5534800339382	14.0350877192982	3.23712948517941	3.22589488146752e-09	1.70761076984165e-07
Pglyrp2	NKT	0.33209528524204	0.153201114199213	0.55347832334346	22.8070175438596	11.3494539781591	0.000562478893340378	0.0104282771638504
Csrnp1	NKT	0.269871882383736	0.143848712746558	0.553415031338096	19.2982456140351	7.99531981279251	6.30886743183633e-05	0.00146441742583159
Gm20559	NKT	0.33326894342707	0.142062076764746	0.553134493800805	23.6842105263158	11.7394695787832	0.000735042090342136	0.0132664737504848
Nop14	NKT	0.277583266174788	0.117536192497657	0.552942907189972	21.9298245614035	9.82839313572543	0.000289396946796835	0.00571019605434217
Pde4b	NKT	0.228284061344752	0.140739799390775	0.552713687494868	16.6666666666667	5.69422776911076	4.72566726864707e-06	0.000134839624983274
Arid5a	NKT	0.288719635428542	0.154758676389987	0.552703423926431	19.2982456140351	8.42433697347894	0.000111775925508586	0.00242697628356763
Cdc42se2	NKT	0.409721673677378	0.140597172073354	0.552506705531379	29.8245614035088	17.0436817472699	0.004193597730194	0.0558818739203196
Cd40lg	NKT	0.178321098585757	0.177729103422315	0.552436571147056	10.5263157894737	0.0390015600624025	5.83798573263366e-56	5.97459459877728e-53
Timm8b	NKT	0.49040732074135	0.157591893917019	0.552419465199661	33.3333333333333	20.2418096723869	0.00749983135049964	0.091011787400411
Gpr18	NKT	0.247551145719051	0.164737174871247	0.552320250704765	15.7894736842105	5.26521060842434	2.52054982248249e-06	7.60176037817852e-05
Glrx5	NKT	0.443755465470089	0.147717659122888	0.55230143416263	31.5789473684211	18.5257410296412	0.00578201234993594	0.0737206574616832
Acbd6	NKT	0.330414643831175	0.142584633099738	0.552156033609765	23.6842105263158	12.1684867394696	0.00108786383394781	0.0188911738856706
Prelid3b	NKT	0.242190612632174	0.126878519521083	0.551358896461122	18.4210526315789	7.33229329173167	6.45970594740413e-05	0.0014956703770528
Uqcc3	NKT	0.365895330138724	0.137548990968085	0.55116217806607	26.3157894736842	14.2745709828393	0.00271673788379433	0.0385084425245862
Oas3	NKT	0.150511297965919	0.14543118220221	0.55099967156581	10.5263157894737	0.31201248049922	3.59860271656489e-35	1.72631719693711e-32
Alkbh1	NKT	0.263664875313378	0.12930112715401	0.550914141828831	19.2982456140351	8.22932917316693	0.000164207291447757	0.00342492680844363
Snx14	NKT	0.188599671182807	0.143183428516699	0.550782426033883	13.1578947368421	2.88611544461779	3.27346661410931e-09	1.7268380066389e-07
Dnajb9	NKT	0.254620151754105	0.144117606973119	0.550702028081123	17.5438596491228	6.98127925117005	5.47393735494544e-05	0.00129476752443401
Eprs	NKT	0.431385523187458	0.15387275291336	0.550293195938364	28.0701754385965	17.0436817472699	0.00600940446916172	0.0758637894787019
Anxa5	NKT	0.295077524207208	0.131972688229945	0.550134110627583	21.0526315789474	10.0624024960998	0.000661568105134501	0.012090157121333
Ifit2	NKT	0.214271232988382	0.178446027153179	0.550134110627583	12.280701754386	2.26209048361934	9.54021967042145e-11	6.23199626215488e-09
Trp53	NKT	0.374045764758356	0.136443707646045	0.550021211374771	26.3157894736842	14.8985959438378	0.00394185769768536	0.053093017815955
Cab39l	NKT	0.261868451510552	0.14731523085396	0.550016079590552	17.5438596491228	7.29329173166927	9.3007408508941e-05	0.00205137460922522
Ly6a	NKT	0.167842436281572	0.159781200910455	0.549973314722063	10.5263157894737	0.546021840873635	1.80961802831046e-26	4.70838073772778e-24
Pdha1	NKT	0.303198475931738	0.131972935091628	0.549831335358677	21.9298245614035	10.9204368174727	0.00107978388219997	0.0187720978206701
Fam189b	NKT	0.390827179674746	0.137152060462418	0.549588430905657	27.1929824561404	15.4836193447738	0.00491225083343272	0.0642150086640643
Tap1	NKT	0.330272200097091	0.133388181014511	0.549581588526699	23.6842105263158	12.402496099844	0.00205629779986863	0.030034469577339
Mlec	NKT	0.257675123256594	0.121918862279922	0.549520007116074	19.2982456140351	8.61934477379095	0.00032310085317275	0.00629198673652791
Birc3	NKT	0.215373039788845	0.140747057141072	0.549504611763418	14.9122807017544	4.79719188767551	3.41982243997922e-06	9.96161181710077e-05
Rnf19b	NKT	0.145519994289435	0.123120809129168	0.549266839094616	11.4035087719298	1.44305772230889	2.89466316428636e-14	2.7947153606893e-12
Gbp5	NKT	0.224970880187927	0.169864392212872	0.549143676273367	13.1578947368421	3.35413416536661	7.14148620876463e-08	3.27250611315659e-06
Nt5e	NKT	0.168094273981174	0.144120485151442	0.549059857131127	11.4035087719298	1.5600624024961	1.87030501418847e-13	1.75067391907361e-11
Brd9	NKT	0.342027883824229	0.126374889819138	0.549054725346909	24.5614035087719	13.182527301092	0.00295288957598089	0.0416634263611054
Actn1	NKT	0.168107187564886	0.157028593980997	0.548854585762378	10.5263157894737	0.78003120124805	5.86627432881175e-21	1.01183345192797e-18
Gimap1os	NKT	0.261286221189821	0.14370547162872	0.548721159372691	17.5438596491228	7.60530421216849	0.000183150227086376	0.00376377394377906
Gbp2	NKT	0.184478076384017	0.133763007013338	0.548635629635712	13.1578947368421	3.27613104524181	7.30803565182534e-08	3.3388587884277e-06
Bcl11b	NKT	0.18293682668903	0.156115649683229	0.548555231682952	11.4035087719298	1.67706708268331	1.35744019137471e-12	1.17067777403332e-10
Tnfsf8	NKT	0.174618553847484	0.162514090653625	0.548485097298629	10.5263157894737	0.819032761310452	4.28143027138361e-20	6.57242360960099e-18
Relb	NKT	0.274849141749901	0.151015519863034	0.548392725182692	17.5438596491228	7.8003120124805	0.000235970438440486	0.00474652732228804
Errfi1	NKT	0.243767315232009	0.127892809454302	0.548274694145661	17.5438596491228	7.29329173166927	0.000161897163231962	0.0033813378949304
Snhg15	NKT	0.194653809975073	0.130443945699068	0.548207980950817	14.0350877192982	4.13416536661466	1.38032559819523e-06	5.16814103851098e-05
Ddx58	NKT	0.26926273392887	0.128512456590618	0.548142978350713	19.2982456140351	8.97035881435258	0.000583885192903895	0.0107731028801294
S1pr1	NKT	0.237651713311248	0.162775408894443	0.547903495087172	14.0350877192982	4.44617784711388	3.24874212842898e-06	9.53564826262205e-05
Gadd45b	NKT	0.360434158671906	0.157654453109709	0.547415975586392	21.0526315789474	11.3104524180967	0.00213434586071328	0.0310466722925674
St6galnac4	NKT	0.199009523715714	0.130502156111392	0.547392027260038	14.0350877192982	4.32917316692668	3.22171157265154e-06	9.47442420532065e-05
Nfkb2	NKT	0.192531003883083	0.126041951319504	0.547323603470455	14.0350877192982	4.32917316692668	3.32851710189803e-06	9.73258400594983e-05
Ifnar1	NKT	0.345519415648983	0.132133163827276	0.547320182280975	23.6842105263158	13.3385335413417	0.00427019985759421	0.0568040190761947
Ifi211	NKT	0.147493698741157	0.144887336212341	0.54730307633358	9.64912280701754	0.195007800312012	1.2268088142415e-37	6.72597932407902e-35
Parp8	NKT	0.215516967018282	0.132133534015938	0.546493965021759	14.9122807017544	5.42121684867395	3.40859597614655e-05	0.000841243678936105
Ipcef1	NKT	0.287279164071818	0.124221782809866	0.546466595505925	20.1754385964912	10.1014040561622	0.00159987505217568	0.0239373118186636
Cdkn1a	NKT	0.269392768061352	0.17352332447673	0.54644948955853	14.9122807017544	5.61622464898596	4.5149218122156e-05	0.00108634114011476
Tesc	NKT	0.162989884003522	0.131102413771646	0.546372512795249	11.4035087719298	2.06708268330733	4.17060941044672e-10	2.53055435018844e-08
Herc3	NKT	0.190355423441476	0.119565148940585	0.546309220789884	14.0350877192982	4.48517940717629	7.354336980163e-06	0.000200170969827096
Tcof1	NKT	0.376816412280168	0.137235569442236	0.54608171168952	24.5614035087719	14.6645865834633	0.00741310445011903	0.0904803193620861
Ogfr	NKT	0.286160410734397	0.132730801175663	0.545849070804937	19.2982456140351	9.67238689547582	0.00149801066908073	0.0225450605696651
Arhgap17	NKT	0.336859022300038	0.110806658836346	0.545681432520459	24.5614035087719	13.8845553822153	0.00668702450389945	0.0827141057872968
Hmgn2	NKT	0.332953162894233	0.109532720331923	0.545380367846293	24.5614035087719	13.6895475819033	0.00674394380533419	0.0832874347189744
Pdrg1	NKT	0.32575300902819	0.120792018472728	0.545317075840928	22.8070175438596	12.792511700468	0.00534075210386586	0.0686074356037195
Isy1	NKT	0.332745518272806	0.120844887041797	0.54527088978296	23.6842105263158	13.2995319812792	0.00620203987104695	0.0779750319905338
Washc4	NKT	0.189396125862102	0.126232275379072	0.545031406519419	13.1578947368421	4.01716068642746	4.60512419926865e-06	0.000132136937538267
Itm2c	NKT	0.341601213367997	0.121696395879944	0.544870610613898	23.6842105263158	13.5335413416537	0.00705979426173516	0.0866999213695171
Ccrl2	NKT	0.230623236342701	0.137638104698004	0.5448620576402	14.9122807017544	5.81123244929797	0.000102793960949618	0.00224465162807622
Itgav	NKT	0.198102314380884	0.112142404647186	0.544785080876919	14.9122807017544	5.57722308892356	7.98819287285453e-05	0.0017927887250174
Cdkn2aip	NKT	0.292029834035419	0.114984151862304	0.544401907655254	21.0526315789474	11.1934477379095	0.00387926397182241	0.0523961408598566
Epb41l4aos	NKT	0.242157188728395	0.124981851839846	0.544208610449681	16.6666666666667	7.60530421216849	0.000669092709523612	0.0121986249214928
Snhg12	NKT	0.299563235977767	0.120112079561554	0.544117948928483	21.0526315789474	11.3494539781591	0.00432699643290663	0.0574599673369807
Zc3h12a	NKT	0.204485939818132	0.123817854583778	0.543880176259682	14.0350877192982	5.07020280811232	5.45206383446369e-05	0.00129358009154331
Aebp2	NKT	0.247354029171546	0.127460440995621	0.543669773106714	16.6666666666667	7.7223088923557	0.000840551810963711	0.0148655654955114
Rasa2	NKT	0.288239096781241	0.119408585364258	0.543657798943537	20.1754385964912	10.5694227769111	0.00360554716021128	0.0496197523666587
Cd96	NKT	0.245198460353169	0.125040993199285	0.543601349317131	16.6666666666667	7.60530421216849	0.00079305196195902	0.0141231330255602
Sft2d2	NKT	0.193309226034555	0.113886841056953	0.543597928127651	14.0350877192982	5.03120124804992	5.7600514129841e-05	0.00134996258382777
Lpar6	NKT	0.218446792435451	0.134439838809703	0.543452527574787	14.0350877192982	5.26521060842434	8.38770831554242e-05	0.0018715074179054
Baz2b	NKT	0.277219117320443	0.12598777530833	0.543233571448121	18.4210526315789	9.3603744149766	0.00236704884738801	0.0341188421185477
Lin54	NKT	0.155425865355583	0.114065224149693	0.542959876289788	11.4035087719298	2.69110764430577	1.90749873617149e-07	8.02246934218316e-06
Ppp6r1	NKT	0.303970431507635	0.126285386228171	0.542951323316091	20.1754385964912	11.1544461778471	0.00508800390332172	0.0660236246152932
Agpat4	NKT	0.150338536103608	0.109628809572742	0.542855530010674	11.4035087719298	2.69110764430577	2.04189403509359e-07	8.49461120127958e-06
Ankrd17	NKT	0.310243628449565	0.110197948865655	0.542787106221091	21.9298245614035	12.3244929797192	0.00751555884878153	0.0910753143516908
Klf4	NKT	0.211398100580394	0.123527866050034	0.542744341352602	14.0350877192982	5.30421216848674	0.000114821784856188	0.00248257636524978
Hscb	NKT	0.222484948949267	0.116221474462313	0.542651969236664	15.7894736842105	6.98127925117005	0.000650301586223308	0.0119126248808043
Tbc1d15	NKT	0.253926914622889	0.10962191314883	0.542645126857706	18.4210526315789	9.16536661466459	0.00248890537068517	0.0357076507900823
Rnf144a	NKT	0.114566557150133	0.110776805628595	0.542631442099789	8.7719298245614	0.234009360374415	6.87545794981373e-31	2.24564159548065e-28
Mgst2	NKT	0.192955225204218	0.121779630734008	0.542498015710102	13.1578947368421	4.52418096723869	3.88536511164448e-05	0.000949749041860739
Smco4	NKT	0.126293310555729	0.109928034886589	0.542291033746613	9.64912280701754	1.17004680187207	6.24505828539538e-13	5.67265619758015e-11
Tcrg-C1	NKT	0.142517864043499	0.137244470795026	0.542272217204478	8.7719298245614	0.31201248049922	3.17414233465129e-27	8.70111767486284e-25
Rftn1	NKT	0.147982574198423	0.118221389191438	0.542231162930728	10.5263157894737	2.06708268330733	9.92160862864783e-09	5.06002040061039e-07
Crebzf	NKT	0.281963232734615	0.115480939547395	0.542119974272655	19.2982456140351	10.2964118564743	0.00447155555622307	0.0591239012433939
Acoxl	NKT	0.124512046244471	0.118106822552962	0.54181377781427	8.7719298245614	0.390015600624025	3.47224569397711e-24	7.72499183307865e-22
Parp10	NKT	0.138992010768131	0.106398080950054	0.541557188603334	10.5263157894737	2.10608424336973	2.15915548938728e-08	1.04889860498684e-06
Sntb2	NKT	0.193914724811257	0.108661943661156	0.541353627829324	14.0350877192982	5.46021840873635	0.000227726984041066	0.00459978543686105
Mif4gd	NKT	0.183404733091968	0.121592709759059	0.541348496045105	12.280701754386	3.90015600624025	1.89263532139892e-05	0.000480228839980079
Sidt1	NKT	0.16544686199429	0.116399204966696	0.541338232476667	11.4035087719298	3.04212168486739	1.88532830174481e-06	6.48890305273224e-05
Golgb1	NKT	0.26815492752339	0.113226634174558	0.54120480608698	18.4210526315789	9.59438377535101	0.00413382802776586	0.0553255397159841
Foxn2	NKT	0.225396934278974	0.121437908307878	0.541156909434272	14.9122807017544	6.55226209048362	0.000705461855923688	0.0128160295269639
Gm8369	NKT	0.143876301382778	0.135309751643271	0.541115855160522	8.7719298245614	0.546021840873635	7.96159958565735e-20	1.18658752659637e-17
Cmpk2	NKT	0.132355181514178	0.122543025097276	0.540821632865315	8.7719298245614	0.585023400936037	7.49215497334046e-19	1.06492658329398e-16
Tapbpl	NKT	0.26954816986131	0.10723915704641	0.540783999781044	19.2982456140351	10.4134165366615	0.00614547666855586	0.0775125694464076
Pdcd2	NKT	0.231604348027068	0.106683069522846	0.540772025617867	16.6666666666667	8.07332293291732	0.00221276943006037	0.0321364460935257
Igtp	NKT	0.183296247489113	0.10945220571418	0.540725839559898	13.1578947368421	4.7581903276131	0.000113519230628259	0.00245787547161411
Dpf2	NKT	0.204422702254116	0.106347476625541	0.540708733612502	14.9122807017544	6.35725429017161	0.000689969709179791	0.0125643238500818
Mdn1	NKT	0.137767341814189	0.10253483390419	0.540645441607138	10.5263157894737	2.30109204368175	1.26020499124027e-07	5.3440350332954e-06
Ldlrad4	NKT	0.149528640537328	0.113378277066546	0.540482935106878	10.5263157894737	2.34009360374415	1.71616083786632e-07	7.23757830277084e-06
Phf6	NKT	0.230957164326835	0.104904418829581	0.540428196075211	16.6666666666667	8.11232449297972	0.00246043699220432	0.0353653260930043
Clec2i	NKT	0.184878878631679	0.0957082700631054	0.540152790322139	14.0350877192982	5.53822152886115	0.000374149683505618	0.00716056319969071
Trim44	NKT	0.272885622898915	0.105845983653067	0.540118578427348	19.2982456140351	10.3744149765991	0.006947213226206	0.0855225904053635
Cdk6	NKT	0.155102872673303	0.117771536651688	0.539802118400525	10.5263157894737	2.57410296411856	7.66364873761046e-07	2.94848801431224e-05
Uvrag	NKT	0.247843986632617	0.104740181734409	0.539637901305526	17.5438596491228	9.00936037441498	0.00456086290007084	0.0602010372992154
Atp10a	NKT	0.142490688632418	0.114235732467316	0.539136697046829	9.64912280701754	1.75507020280811	1.10796618576774e-08	5.57652095662971e-07
Cd6	NKT	0.113147287185101	0.112140094543574	0.539083668609902	7.89473684210526	0.078003120124805	2.55984058638843e-37	1.35503837384996e-34
2900060B14Rik	NKT	0.188738039746327	0.10447593625339	0.538786025125216	13.1578947368421	5.10920436817473	0.000361284546113167	0.00694783109368387
Trim30d	NKT	0.19025843721022	0.108195750681338	0.538567068998549	13.1578947368421	5.14820592823713	0.000407295547090173	0.0077477000537562
AI504432	NKT	0.154856228610026	0.111898355711691	0.538471275693133	10.5263157894737	2.76911076443058	3.54117243011751e-06	0.000102955564346087
Tcf20	NKT	0.164145033246581	0.0970689449936829	0.538356665845581	12.280701754386	4.32917316692668	0.000146453966601852	0.00312252061292366
Il21r	NKT	0.249551202341372	0.122155803923695	0.5381975805348	15.7894736842105	8.11232449297972	0.00414576630304831	0.0554235800682789
Gm26759	NKT	0.161443249478742	0.115607189582439	0.538166789829488	10.5263157894737	2.84711388455538	5.43596797175493e-06	0.000153396221202959
Xdh	NKT	0.223940919880166	0.09915529998645	0.537959807865999	15.7894736842105	7.68330733229329	0.00355892102372196	0.0492189158875277
Hivep1	NKT	0.179630841655098	0.107865859765968	0.537828092071051	12.280701754386	4.60218408736349	0.000263387947390537	0.00523061886208555
Ifi44	NKT	0.118603738479697	0.113602730423623	0.537734009360374	7.89473684210526	0.351014040561622	5.05463111265737e-22	9.82198002663333e-20
Nlrc5	NKT	0.175675314015689	0.106246442768285	0.537679270328708	12.280701754386	4.56318252730109	0.000264623166978092	0.00524835947839882
Mast4	NKT	0.109879060947339	0.10463190867139	0.537516763828448	7.89473684210526	0.390015600624025	9.86166642216317e-21	1.66358726644645e-18
Rab11fip1	NKT	0.12112585299643	0.101047129735844	0.537373073870323	8.7719298245614	1.24804992199688	3.31419266927246e-10	2.03504686664006e-08
Mtmr2	NKT	0.140257004348724	0.0953851022165702	0.537314913649177	10.5263157894737	2.92511700468019	1.10273182663905e-05	0.000292872599839723
Pycr2	NKT	0.192084664355839	0.105836333385068	0.537287544133344	13.1578947368421	5.53822152886115	0.000920804364733208	0.0161916011489341
Retreg1	NKT	0.170385130859749	0.0989980868304295	0.53714385417522	12.280701754386	4.6801872074883	0.000374564018588472	0.00716056319969071
Ddx49	NKT	0.156860519311489	0.0974997472896801	0.537135301201522	11.4035087719298	3.78315132605304	9.32129406910315e-05	0.00205295818156101
Surf2	NKT	0.195055946383665	0.0960393410229901	0.536883843774804	14.0350877192982	6.35725429017161	0.00205158820804409	0.0299942196016046
Gtf2i	NKT	0.225676962154427	0.109664852275823	0.536666598242877	14.9122807017544	7.48829953198128	0.00433956477191934	0.0575770603403058
Cysltr2	NKT	0.169281140179406	0.0959787703673436	0.536565673153242	12.280701754386	4.7191887675507	0.000483605115971409	0.00908668560009438
Epb41	NKT	0.239677721589527	0.0949642529880568	0.536461326874128	16.6666666666667	8.81435257410296	0.00834219307672763	0.0988125045685538
Amz2	NKT	0.162067071913482	0.113060894497343	0.536459616279388	10.5263157894737	3.198127925117	3.50866364937282e-05	0.000861783930904355
Paip2b	NKT	0.153281445912555	0.091651611812773	0.536399745463503	11.4035087719298	3.93915756630265	0.000166374689791329	0.00345604582271541
Cdipt	NKT	0.21476600240773	0.0891251893927781	0.536194474094753	15.7894736842105	8.03432137285492	0.00638048531415454	0.0793734441309452
Pbx2	NKT	0.143968375514729	0.0933823700643769	0.535990913320743	10.5263157894737	3.1591263650546	4.03282329971271e-05	0.000978007432446916
Filip1l	NKT	0.208551263513894	0.112679101875715	0.535919068341681	13.1578947368421	5.92823712948518	0.00192930341338855	0.0283873572155318
Hexim1	NKT	0.199858166539742	0.0967875381003085	0.535826696225744	14.0350877192982	6.59126365054602	0.00319090319372239	0.0446522834337579
Map3k14	NKT	0.143938308309376	0.0939634596945339	0.535674453293921	10.5263157894737	3.23712948517941	5.62661113753724e-05	0.00132475625110942
Irf2bp2	NKT	0.226522146047402	0.096651377163478	0.535566685825328	15.7894736842105	8.30733229329173	0.00822054677596546	0.0975975356209171
Socs2	NKT	0.15168714295928	0.110936329292254	0.535472603114651	9.64912280701754	2.53510140405616	8.12459559986261e-06	0.000219192736473622
Usp38	NKT	0.146802821214777	0.0946526942167047	0.535357993267099	10.5263157894737	3.31513260530421	7.73920019465423e-05	0.00174200091184952
Phactr4	NKT	0.215717066566558	0.095476953674932	0.535327202561787	14.9122807017544	7.44929797191888	0.00588297351463745	0.0746359722505781
Dyrk1a	NKT	0.182987996504358	0.0912435568600383	0.535298122451214	13.1578947368421	5.81123244929797	0.0021171709395264	0.0308355702966506
Ankfy1	NKT	0.166666194409612	0.0871925369521006	0.53519206557736	12.280701754386	4.91419656786271	0.000962748827880344	0.0168519467010162
Mfsd6	NKT	0.158994421592037	0.10479804028833	0.535137326545693	10.5263157894737	3.47113884555382	0.000117148278043678	0.00252576294416925
Ifit3b	NKT	0.101581539440662	0.101581539440662	0.535087719298246	7.01754385964912	0	3.99670551272038e-41	2.55639276357378e-38
Nampt	NKT	0.13465255691573	0.0947646179168555	0.534974820045433	9.64912280701754	2.57410296411856	1.23439942457229e-05	0.000324473725455637
Notch1	NKT	0.21469969474545	0.116375233332233	0.53494573993486	13.1578947368421	6.201248049922	0.00308125600950133	0.0431966767140227
Pcgf5	NKT	0.179225266844782	0.0988890756005268	0.534861920792621	12.280701754386	5.18720748829953	0.00139512530720676	0.0213738209490329
Gm43065	NKT	0.194047743657133	0.0988536052340488	0.53474560035033	13.1578947368421	6.08424336973479	0.00301147016280251	0.0423343209424738
Slc14a1	NKT	0.139684544664431	0.0989682369061537	0.534731915592413	9.64912280701754	2.65210608424337	1.8079754070116e-05	0.000460269162073551
Nsg2	NKT	0.0946298418994963	0.0935749313036174	0.534694282508142	7.01754385964912	0.078003120124805	1.45918407888093e-32	5.89471968286873e-30
Arhgap5	NKT	0.122531991406549	0.095535351634959	0.534639543476476	8.7719298245614	1.79407176287051	4.26405090645623e-07	1.70926573007515e-05
Hvcn1	NKT	0.143554007247685	0.0911141622354086	0.534571119686893	10.5263157894737	3.47113884555382	0.000150681622233511	0.00319932722393724
Fundc1	NKT	0.176401526424151	0.0849656055061598	0.534554013739497	13.1578947368421	5.88923556942278	0.00277651433322155	0.0393194386801514
Ctso	NKT	0.190389036020025	0.0946804057618608	0.534446246270903	13.1578947368421	6.12324492979719	0.00335701711845997	0.0468061487606531
Nr4a3	NKT	0.180297235769914	0.0972442523832686	0.534376111886581	12.280701754386	5.18720748829953	0.00162643838495538	0.0243110571055989
Ell2	NKT	0.117603703113945	0.0889634111614014	0.534304266907518	8.7719298245614	1.83307332293292	6.88289814266572e-07	2.65475802482567e-05
Fdx1	NKT	0.204662671405723	0.0845096754983517	0.534239264307414	14.9122807017544	7.60530421216849	0.00814175457117069	0.0968118314655625
Gm28935	NKT	0.107947807263394	0.0913431791302533	0.534222158360019	7.89473684210526	1.01404056162247	3.08537907782189e-10	1.90215478809815e-08
Nit2	NKT	0.126511675830996	0.0849124511383258	0.533962147959603	9.64912280701754	2.73010920436817	3.44547476348291e-05	0.000848980467002026
Znrf1	NKT	0.189320713939065	0.10560698913828	0.533938199633249	12.280701754386	5.46021840873635	0.00233841375670059	0.0337695104224937
Dhx30	NKT	0.189447038082145	0.0915767113185108	0.533929646659551	13.1578947368421	6.00624024960998	0.00358117303271575	0.0493931601304757
Pdk1	NKT	0.104294224595291	0.0878275010454494	0.533815036811999	7.89473684210526	1.09204368174727	1.43609947662876e-09	7.98752284990148e-08
Vav3	NKT	0.177068687938033	0.105292101319737	0.533787667296166	11.4035087719298	4.6411856474259	0.00111757089036037	0.0193414100765751
Trp53inp1	NKT	0.181844088478227	0.0859056902327122	0.533628581985385	13.1578947368421	6.08424336973479	0.00408930399408209	0.0548731692422676
Mpp7	NKT	0.183699225190337	0.0867506681311705	0.533500287379916	13.1578947368421	6.16224648985959	0.004444787066023	0.0588206260780337
1810041H14Rik	NKT	0.121684825428807	0.0907388330600526	0.533356597421792	8.7719298245614	2.06708268330733	4.28542433795948e-06	0.000123425045050687
Gstt2	NKT	0.112623087398243	0.0816209892134654	0.533277910063771	8.7719298245614	2.02808112324493	3.79765999734902e-06	0.000109995997394915
Ski	NKT	0.206349776280727	0.093888682593358	0.53307948107398	14.0350877192982	7.05928237129485	0.00818272956964235	0.0972237473866716
Ube2j1	NKT	0.175387416600414	0.068703188627851	0.533065796316063	14.0350877192982	6.78627145085803	0.00718826293023436	0.0880662603687372
Helz2	NKT	0.129719446422974	0.0953904188663878	0.532963160631688	8.7719298245614	2.14508580343214	7.67480019278257e-06	0.000208155225723331
Med9	NKT	0.136819490212311	0.0795816054557524	0.532771574020856	10.5263157894737	3.74414976599064	0.00050351796072136	0.00940328979931094
Cish	NKT	0.149673039621423	0.102225403136235	0.5326740701207	9.64912280701754	3.1591263650546	0.000179172540761146	0.00369687859304348
Rrp15	NKT	0.143414782945466	0.086273096918464	0.532648411199606	10.5263157894737	3.90015600624025	0.00065939501001219	0.0120648066730598
Washc1	NKT	0.178317817292039	0.0906129607462635	0.532525248378356	12.280701754386	5.57722308892356	0.00384710356936423	0.0520324994654716
Jak3	NKT	0.129955989006314	0.0818778536711202	0.532285765114815	9.64912280701754	3.04212168486739	0.000168611418434621	0.00349305517461521
Oasl1	NKT	0.0946914919232529	0.0863921179824731	0.532258395598982	7.01754385964912	0.546021840873635	8.3025506235359e-14	7.86743547048763e-12
Tgif1	NKT	0.177163974051543	0.0763501464659381	0.532080493746066	13.1578947368421	6.3182527301092	0.0070332338704095	0.086442892829989
Prrc1	NKT	0.166244013116123	0.0900063355040845	0.531894038919452	11.4035087719298	4.91419656786271	0.00268231426757574	0.0380556435504207
Gramd1b	NKT	0.168836886035296	0.0791553488965542	0.531861537619399	12.280701754386	5.57722308892356	0.00463376793794828	0.0610380779232908
Samd4b	NKT	0.14152201430101	0.0783598024541424	0.531787982045598	10.5263157894737	3.93915756630265	0.00095970149506741	0.0168370030294627
Trib2	NKT	0.0993350933523814	0.0895523358975778	0.531752059556066	7.01754385964912	0.663026521060842	5.30593394789007e-12	4.22027938000313e-10
Parp9	NKT	0.145467176311345	0.0827808993537653	0.531632317924296	10.5263157894737	4.05616224648986	0.00117456822085595	0.0201912617674801
Cop1	NKT	0.175304917109587	0.086757131892111	0.531500602129348	12.280701754386	5.77223088923557	0.00580748215873393	0.0739839490611822
Cep162	NKT	0.130685199313262	0.078349126943256	0.531416782987109	9.64912280701754	3.198127925117	0.000338655338736184	0.0065557353151818
Muc1	NKT	0.143006224467634	0.0783975193003891	0.531279935407943	10.5263157894737	4.09516380655226	0.00139493568515903	0.0213738209490329
Polr2d	NKT	0.157471491491804	0.0694216611474933	0.531238881134193	12.280701754386	5.61622464898596	0.0056429225580892	0.0720669751990244
Slc16a6	NKT	0.176693466119065	0.0948263345991164	0.531184142102526	11.4035087719298	5.07020280811232	0.00377935310004438	0.0512516337798421
Gm10138	NKT	0.150457191852161	0.0728131018474965	0.531165325560391	11.4035087719298	4.87519500780031	0.0032459161444648	0.0453394528968874
P2ry14	NKT	0.121352403644929	0.0942234922814254	0.531139666639297	7.89473684210526	1.6380655226209	1.94574077297542e-06	6.48890305273224e-05
Slfn9	NKT	0.117326243279249	0.0781331534109644	0.531119139502422	8.7719298245614	2.41809672386895	5.85740701573468e-05	0.0013686005342244
Smox	NKT	0.107519844966852	0.0826031505273576	0.530939527054766	7.89473684210526	1.67706708268331	2.81900195724359e-06	8.41916323845261e-05
Tmem42	NKT	0.111164291576548	0.0733904024140813	0.530797547691381	8.7719298245614	2.49609984399376	8.69749073916127e-05	0.00193302170887687
Ikbke	NKT	0.109800662453661	0.0841539253481123	0.530773599365027	7.89473684210526	1.71606864274571	3.92762222470187e-06	0.000113546005219206
Qtrt1	NKT	0.120917957425711	0.0817578352677341	0.530657278922736	8.7719298245614	2.57410296411856	0.000115184113763124	0.00248690763766204
Gm4208	NKT	0.10911354527766	0.108324951120035	0.530505035990913	6.14035087719298	0.0390015600624025	1.68135176494309e-31	6.145340700867e-29
Rbm10	NKT	0.160708115257348	0.0683166847187398	0.530431480417111	12.280701754386	5.73322932917317	0.00752692313924468	0.0911244456707768
Tasor2	NKT	0.160198249148575	0.0798859482645841	0.530385294359143	11.4035087719298	5.10920436817473	0.0049151609133135	0.0642150086640643
Oasl2	NKT	0.0910027273793283	0.0899638364684657	0.530318581164299	6.14035087719298	0.078003120124805	7.14413521279096e-28	2.03091888243619e-25
Cd274	NKT	0.132239608358666	0.0898999540336868	0.530106467416591	8.7719298245614	2.73010920436817	0.000220955422865394	0.00449256516080352
Cdk7	NKT	0.13995802589132	0.0720044136982232	0.530103046227112	10.5263157894737	4.25117004680187	0.00247414440508092	0.0355290839685661
Evi2a	NKT	0.168203875857583	0.0847622520760366	0.52999185756904	11.4035087719298	5.22620904836193	0.00597380256139836	0.0755305349087302
Frs2	NKT	0.111890257022693	0.0822186871952628	0.529849878205655	7.89473684210526	1.87207488299532	1.56063551712939e-05	0.000401295072419653
Atn1	NKT	0.151295250199864	0.0811575331154472	0.529606973752634	10.5263157894737	4.40717628705148	0.00338071279654489	0.0470937587475142
Zfp143	NKT	0.11857077957051	0.0619266990352844	0.529577893642061	9.64912280701754	3.47113884555382	0.00112169559856566	0.0193909337089881
Ash2l	NKT	0.137214035577758	0.0687031699064523	0.529487232120864	10.5263157894737	4.40717628705148	0.00351197293360326	0.048657307313848
Nfkbil1	NKT	0.121448309087572	0.0896393975692616	0.529312751457427	7.89473684210526	2.02808112324493	4.06327914445321e-05	0.000982289734590571
1190007I07Rik	NKT	0.164883620320649	0.0808975614011346	0.529273407778416	11.4035087719298	5.30421216848674	0.00766914602449593	0.0920477409085512
Phf11c	NKT	0.0892807928759203	0.0843971413924501	0.529121164846594	6.14035087719298	0.31201248049922	3.60676824822326e-16	4.04142331229747e-14
Ccdc102a	NKT	0.106706436057143	0.0759569034152963	0.529119454251854	7.89473684210526	1.98907956318253	3.95920030124566e-05	0.000964725140070194
Ddx60	NKT	0.0949629252489735	0.0768931956069177	0.529035635109615	7.01754385964912	1.17004680187207	2.92564631521566e-07	1.20084482847261e-05
Slc25a40	NKT	0.133027967868342	0.0877441610440764	0.529009976188521	8.7719298245614	2.96411856474259	0.000588814142277802	0.0108510034791195
Trim56	NKT	0.153654676718119	0.0811895914902214	0.529004844404303	10.5263157894737	4.56318252730109	0.00467683985694496	0.0614676101403785
Dis3l2	NKT	0.115026278778692	0.0704669237707229	0.528943262993678	8.7719298245614	2.84711388455538	0.000486187719225616	0.00912404361593207
Fam78a	NKT	0.112809530349178	0.0687664737641688	0.528926157046282	8.7719298245614	2.84711388455538	0.000489950478767627	0.00918343076869577
Il3ra	NKT	0.126581460084336	0.0696834665407065	0.528666146645866	9.64912280701754	3.74414976599064	0.00223825137053244	0.0324451338895595
Sult2b1	NKT	0.100420504069167	0.0802666898665091	0.528510482524564	7.01754385964912	1.28705148205928	1.23196360682729e-06	4.62392990914567e-05
Carmil2	NKT	0.0851658042103062	0.0785536026803539	0.528358239592742	6.14035087719298	0.46801872074883	1.68967329070369e-12	1.44100970475513e-10
Pik3ip1	NKT	0.118292735223343	0.0838751588132183	0.528315474724252	7.89473684210526	2.22308892355694	0.00013635223764852	0.00292338435774082
Casp2	NKT	0.115101426059527	0.0812400697356361	0.528219681418836	7.89473684210526	2.22308892355694	0.000143656194970353	0.0030714014609887
Cox18	NKT	0.117625410771796	0.071291737733604	0.528111913950242	8.7719298245614	3.04212168486739	0.000989485283448244	0.0172805330901183
Scyl2	NKT	0.116944813239153	0.0685525960394383	0.527684265265348	8.7719298245614	3.0811232449298	0.00125651585790958	0.0209895666664997
Rbl1	NKT	0.121957223335704	0.0728749424751497	0.527663738128473	8.7719298245614	3.1201248049922	0.00134600368955153	0.0209895666664997
Cep57l1	NKT	0.107339173619126	0.0714014547467573	0.527624394449462	7.89473684210526	2.30109204368175	0.000244620053175403	0.0048831761200203
Arrdc4	NKT	0.131698455427555	0.0807346923293846	0.527538864712483	8.7719298245614	3.23712948517941	0.00168145194109899	0.0251053924217601
Srm	NKT	0.119259975817074	0.0703037657297723	0.527393464159619	8.7719298245614	3.198127925117	0.00168285120200581	0.0251053924217601
Tnf	NKT	0.0970483070155294	0.0740235549137363	0.527323329775296	7.01754385964912	1.5210608424337	1.38324939025565e-05	0.000359902735420583
Stx6	NKT	0.131261892412798	0.068256333243576	0.527229247064619	9.64912280701754	4.01716068642746	0.00485345254850381	0.0636254056977643
Aopep	NKT	0.121725966973574	0.0711992459116661	0.527183061006651	8.7719298245614	3.23712948517941	0.00192995155269669	0.0283873572155318
Kars	NKT	0.134106681080359	0.070743279751179	0.527116347811807	9.64912280701754	4.05616224648986	0.00521844865764296	0.0672614654437255
Eef1akmt2	NKT	0.123650984794401	0.0613026177357758	0.527034239264307	9.64912280701754	3.97815912636505	0.00498124255030583	0.0648575524934222
5830408C22Rik	NKT	0.121197913344036	0.0829270773135818	0.527017133316912	7.89473684210526	2.49609984399376	0.000529389238277459	0.00987442794264553
Cd38	NKT	0.135454614264563	0.0715628253657343	0.526907655253579	9.64912280701754	4.13416536661466	0.00597808611257294	0.0755305349087302
Igflr1	NKT	0.094751329467521	0.0825002809644463	0.526777650053371	6.14035087719298	0.78003120124805	2.15500454785703e-08	1.04889860498684e-06
Bicral	NKT	0.126318806194828	0.0612629802884243	0.526767386484933	9.64912280701754	4.05616224648986	0.00582840482284694	0.0741274585215603
Gin1	NKT	0.144466515754203	0.0771730063205336	0.526519350247694	9.64912280701754	4.25117004680187	0.00743405075454945	0.0905854861465082
Myb	NKT	0.116491601407419	0.0776370524719749	0.526469743000246	7.89473684210526	2.57410296411856	0.000805500507098553	0.0143116183848031
Tcrg-V4	NKT	0.0653580350686043	0.0653580350686043	0.526315789473684	5.26315789473684	0	3.01235817872963e-31	1.05097069094724e-28
Tex2	NKT	0.0817659873599192	0.0688337892049393	0.526264471631497	6.14035087719298	0.858034321372855	1.1517281125545e-07	4.93859727816316e-06
Ppp1r3b	NKT	0.108070333524148	0.0686221692007261	0.526086569778581	7.89473684210526	2.61310452418097	0.00103363675809434	0.0180106218768515
Nudt16l1	NKT	0.123444689945797	0.0705195456681015	0.526064332046966	8.7719298245614	3.47113884555382	0.0039148018389951	0.0528085439634568
Tmem108	NKT	0.0705189200305527	0.0693125375830973	0.525912089115144	5.26315789473684	0.078003120124805	3.46539972103031e-23	7.09298014900483e-21
Dhx58	NKT	0.0826034890967928	0.0682330431088947	0.525889851383529	6.14035087719298	0.93603744149766	4.2835568403682e-07	1.70926573007515e-05
Rrm1	NKT	0.12994523546465	0.0745185212484732	0.525809453430769	8.7719298245614	3.58814352574103	0.00486248319764834	0.0636394726115482
Gbp3	NKT	0.127505538794415	0.0716176800783678	0.525395489503791	8.7719298245614	3.58814352574103	0.00559125920256405	0.0714666278256126
Rpap2	NKT	0.117764482308456	0.0634294082279216	0.525364698798478	8.7719298245614	3.54914196567863	0.00542556912563138	0.069580544400641
Sh3bp5	NKT	0.0823047666542443	0.0794101457410391	0.525354435230041	5.26315789473684	0.195007800312012	1.22176380664366e-16	1.43170199967838e-14
Bcl3	NKT	0.114269247061467	0.0702136468875363	0.525320223335249	7.89473684210526	2.76911076443058	0.00189310254978423	0.0279164430756366
Gpkow	NKT	0.102557916872154	0.0594560213683678	0.524861783945042	7.89473684210526	2.76911076443058	0.00228643141667588	0.0330499140088431
Wdr45	NKT	0.108264913670958	0.0639575918243698	0.524764280044886	7.89473684210526	2.84711388455538	0.00268081993139935	0.0380556435504207
Ier3	NKT	0.11211329986825	0.0930861620173357	0.52470611982374	6.14035087719298	1.20904836193448	1.28018085474905e-05	0.000334788011946383
Pno1	NKT	0.109231357943091	0.0516269389755664	0.524656512576293	8.7719298245614	3.62714508580343	0.00741477700198712	0.0904803193620861
Rora	NKT	0.101177771144543	0.0691033968811464	0.524653091386813	7.01754385964912	2.02808112324493	0.000502464127987678	0.00939503876825681
Hipk3	NKT	0.101393784132306	0.0561676664763586	0.52450426964447	7.89473684210526	2.84711388455538	0.0029719460412622	0.0418553611737762
Stat2	NKT	0.101332072398466	0.068448234454266	0.524326367791554	7.01754385964912	2.10608424336973	0.000728123365724338	0.0131666639715698
H1f0	NKT	0.081390019109424	0.0596993413852438	0.524198073186085	6.14035087719298	1.24804992199688	2.44980396394535e-05	0.00061549821031956
Tnfrsf13b	NKT	0.075876159786824	0.069711150005173	0.524174124859731	5.26315789473684	0.429017160686427	2.04099726448231e-10	1.28926409255593e-08
Trim34a	NKT	0.11617825143747	0.0686108827124102	0.524126228207023	7.89473684210526	3.04212168486739	0.00448058077970606	0.0591922509029843
Dock9	NKT	0.0637169219359096	0.0564129202689984	0.523879902564524	5.26315789473684	0.46801872074883	1.02791312336381e-09	5.82269164456011e-08
Ifitm3	NKT	0.0915868145522613	0.0835086224768441	0.523797794017024	5.26315789473684	0.507020280811233	3.16390070975647e-09	1.68058961230005e-07
Gipc1	NKT	0.112198777900079	0.0648881244409354	0.52373108082218	7.89473684210526	3.0811232449298	0.00543213767671533	0.0696066322831862
Pex14	NKT	0.101543834322576	0.0551026315525821	0.52361133919041	7.89473684210526	3.00312012480499	0.00515605325763507	0.0667374144670792
Mov10	NKT	0.0827299777359215	0.0623211224192943	0.523548047185045	6.14035087719298	1.40405616224649	9.10353919635675e-05	0.00201657186440509
Chchd10	NKT	0.0851072045039209	0.0634965557227939	0.523532651832389	6.14035087719298	1.40405616224649	9.20052646990787e-05	0.00203219110560512
Gm50240	NKT	0.114473467075032	0.0644526480527657	0.523479623395462	7.89473684210526	3.1201248049922	0.00622323313731905	0.077986001543661
Dusp10	NKT	0.10758258639572	0.0594295197132646	0.523224744779265	7.89473684210526	3.1591263650546	0.00711285421843173	0.0872817147139453
Rad1	NKT	0.0981079085820855	0.060908161688709	0.523185401100255	7.01754385964912	2.30109204368175	0.00193058438753275	0.0283873572155318
Tnfrsf26	NKT	0.0708443720627395	0.0620187784492525	0.523178558721296	5.26315789473684	0.62402496099844	8.13937122623498e-08	3.70764058438971e-06
Crtam	NKT	0.100936309737289	0.0628923265095923	0.523147768015984	7.01754385964912	2.34009360374415	0.00211629694749509	0.0308355702966506
Fchsd2	NKT	0.109161130990083	0.0598223761381778	0.523146057421244	7.89473684210526	3.1591263650546	0.0073097287756867	0.0894116704665869
Irgm1	NKT	0.100750317640546	0.0647875156813017	0.523127240879109	7.01754385964912	2.34009360374415	0.00213571011275821	0.0310466722925674
Ctla4	NKT	0.065146997283356	0.0555403747484109	0.523113556121192	5.26315789473684	0.62402496099844	8.84574628577684e-08	3.84677198960227e-06
Fen1	NKT	0.114120138228258	0.0641265656256736	0.523022894599995	7.89473684210526	3.23712948517941	0.00829168280582604	0.0982900561793325
Gpn2	NKT	0.0982825408451471	0.060762712383034	0.523014341626297	7.01754385964912	2.34009360374415	0.00224543176907432	0.0325185123462829
Tssc4	NKT	0.108081625924554	0.0579026972406433	0.523009209842078	7.89473684210526	3.198127925117	0.0079935369557248	0.0952707964342635
Dtx1	NKT	0.0754488787330078	0.065053752309951	0.522963023784109	5.26315789473684	0.663026521060842	2.01126552501614e-07	8.38992855285945e-06
Pde4d	NKT	0.0678831187260842	0.0569948234443286	0.522908284752443	5.26315789473684	0.663026521060842	2.14973238763407e-07	8.89502476619154e-06
Adgrg5	NKT	0.0759038333446522	0.0659021022474605	0.522812491447026	5.26315789473684	0.702028081123245	4.27181883885432e-07	1.70926573007515e-05
Atp23	NKT	0.0980433009258822	0.0601398577716187	0.522778279552235	7.01754385964912	2.37909516380655	0.00267407166308545	0.0380213943028244
2900026A02Rik	NKT	0.0801451679805232	0.055981683433623	0.522191545556559	6.14035087719298	1.67706708268331	0.000615947264702872	0.0113102948091553
Btf3l4	NKT	0.0894831019676325	0.0511326426398749	0.522141938309111	7.01754385964912	2.49609984399376	0.00424746519179907	0.0565505968424177
Fam241a	NKT	0.093416390804698	0.0662980839142567	0.522114568793278	6.14035087719298	1.71606864274571	0.000725845645275077	0.0131552024800681
Ppm1k	NKT	0.10270842711808	0.061884167824369	0.522090620466924	7.01754385964912	2.53510140405616	0.00460449591543455	0.0607247566991716
Kansl1l	NKT	0.103944194523517	0.0630607258276663	0.522073514519528	7.01754385964912	2.53510140405616	0.00463620603599486	0.0610380779232908
Fgf13	NKT	0.090742950293564	0.0768349861331349	0.521940088129841	5.26315789473684	0.897035881435257	9.50481518263156e-06	0.000252874207744501
Phf11a	NKT	0.0886059060260243	0.0613001222843169	0.521936666940362	6.14035087719298	1.71606864274571	0.000801037062645238	0.0142488064295099
Sos1	NKT	0.0968865253648941	0.0572271154470858	0.521890480882393	7.01754385964912	2.57410296411856	0.00528235917846889	0.0680281004602986
Ccdc125	NKT	0.0846742943944601	0.0452982888142885	0.521885349098174	7.01754385964912	2.49609984399376	0.00471277204316187	0.0618868807823591
Pip5k1b	NKT	0.069356923367677	0.0558464757493024	0.521710868434737	5.26315789473684	0.897035881435257	1.1766198293367e-05	0.000311418810347373
Pakap.1	NKT	0.0617996478176538	0.060822632245836	0.521550072529217	4.3859649122807	0.078003120124805	1.18152771361517e-18	1.66400292951436e-16
Cd5	NKT	0.0589536599977416	0.0575351674152028	0.521526124202863	4.3859649122807	0.078003120124805	1.28947116199524e-18	1.7995156188899e-16
Zhx2	NKT	0.0809654137703184	0.0531983756289506	0.521444015655363	6.14035087719298	1.79407176287051	0.0013002588999851	0.0209895666664997
Acsbg1	NKT	0.076933615049279	0.0619022925804863	0.521379013055259	5.26315789473684	0.975039001560062	2.98056281994946e-05	0.000740366016974825
S100pbp	NKT	0.097029585425729	0.0552068292024376	0.521310589265676	7.01754385964912	2.69110764430577	0.00773375128598078	0.0926059407106794
Xlr4b	NKT	0.0974791436157325	0.0548187583556537	0.521255850234009	7.01754385964912	2.69110764430577	0.00789246636259057	0.094285798546403
Gpr34	NKT	0.0817898793071846	0.0658919076614419	0.521242165476093	5.26315789473684	1.01404056162247	4.43327853629326e-05	0.00106837140990012
N4bp2	NKT	0.085696797321802	0.0697728648556493	0.521136108602239	5.26315789473684	1.05304212168487	6.28154426262751e-05	0.00146103009053932
Btbd11	NKT	0.0753573693528924	0.0468267490404753	0.520958206749323	6.14035087719298	1.87207488299532	0.0020249715883652	0.0296615828749945
Med22	NKT	0.0695922800335773	0.0540779761584378	0.520944521991406	5.26315789473684	1.05304212168487	7.3181375633564e-05	0.00168426881162045
Iigp1	NKT	0.0642396252659803	0.061342659196017	0.520942811396666	4.3859649122807	0.195007800312012	7.36346196685508e-13	6.57188980541816e-11
Gm49602	NKT	0.0731220467872918	0.0562677543564984	0.520917152475573	5.26315789473684	1.05304212168487	7.47880849730087e-05	0.00171141073597397
Il2ra	NKT	0.0769468974094048	0.0730583772577257	0.52076662013849	4.3859649122807	0.234009360374415	1.18154843758402e-11	8.89115199281977e-10
Prkcz	NKT	0.0644052048619656	0.0484752545257687	0.520734118838438	5.26315789473684	1.09204368174727	0.000109543822073911	0.00238525845766895
Cluh	NKT	0.0731403491884501	0.0563195335115095	0.52072556586474	5.26315789473684	1.09204368174727	0.000110262860911856	0.00239751441622932
Cd101	NKT	0.0636433172115524	0.0595399419848258	0.520566480553959	4.3859649122807	0.273010920436817	1.25674661173747e-10	8.14021824336787e-09
Plk3	NKT	0.0783545412932983	0.047542593839709	0.520564769959219	6.14035087719298	1.95007800312012	0.00291930537724895	0.0412274671997687
Hirip3	NKT	0.0913629615014052	0.060691410348814	0.52052029449599	6.14035087719298	2.02808112324493	0.00350027729965881	0.0485573562656424
Ddc	NKT	0.0685273098014299	0.0641612667490086	0.520386868106303	4.3859649122807	0.31201248049922	8.94735464435802e-10	5.16356545659925e-08
Plcg1	NKT	0.0632450689402197	0.0587881883919057	0.520383446916824	4.3859649122807	0.31201248049922	9.0053409513524e-10	5.17756512899666e-08
Faah	NKT	0.0695452896908648	0.0522693432949354	0.520376604537866	5.26315789473684	1.17004680187207	0.000219036864508184	0.00445946274146569
Ccdc148	NKT	0.0596497493339592	0.0547659395736845	0.520352656211512	4.3859649122807	0.31201248049922	9.5439806636e-10	5.46677787936282e-08
Tgif2	NKT	0.0527944617706963	0.0480124532563609	0.520338971453595	4.3859649122807	0.31201248049922	9.79334265576091e-10	5.58875847987308e-08
9930111J21Rik1	NKT	0.0575664391078198	0.0526412377325498	0.520332129074637	4.3859649122807	0.31201248049922	9.92039485537156e-10	5.64029560832625e-08
Neil1	NKT	0.0643714723193432	0.046181508329559	0.520270547664012	5.26315789473684	1.17004680187207	0.000236228706548633	0.00474652732228804
Psme2b	NKT	0.0704765415822941	0.0520817532900961	0.520253441716616	5.26315789473684	1.17004680187207	0.000239117413957959	0.0047807873026033
AW011738	NKT	0.0822275526978674	0.050472374290678	0.520232914579741	6.14035087719298	2.02808112324493	0.00398804044194071	0.0536080637690297
Nudcd1	NKT	0.0811986556784742	0.0495214259755086	0.520226072200783	6.14035087719298	2.02808112324493	0.00400037168355224	0.0537267766528525
C130036L24Rik	NKT	0.0683663360054702	0.051124489250493	0.520188439116512	5.26315789473684	1.20904836193448	0.000303019401596237	0.00596365491526132
Gm17056	NKT	0.0744552703343418	0.0560688386534074	0.520164490790158	5.26315789473684	1.20904836193448	0.00030806857177636	0.00603209265987105
Tmem184b	NKT	0.0749527247698052	0.0565875646451919	0.520164490790158	5.26315789473684	1.20904836193448	0.000308068555406619	0.00603209265987105
Lmtk3	NKT	0.0559951623899768	0.0504413416952319	0.519972904179325	4.3859649122807	0.390015600624025	2.2666019783808e-08	1.09417003050703e-06
A930037H05Rik	NKT	0.0636844569630881	0.0575785061167292	0.519955798231929	4.3859649122807	0.390015600624025	2.32995155919592e-08	1.12122527853344e-06
Hemk1	NKT	0.0567009008924827	0.0506040576946656	0.519921586337138	4.3859649122807	0.390015600624025	2.46184716538475e-08	1.17731513507231e-06
Zfyve26	NKT	0.0952582118609391	0.0614665426465573	0.519916454552919	6.14035087719298	2.14508580343214	0.00567111353533005	0.072366802893476
Apex1	NKT	0.0785484101348194	0.0483631198190178	0.519854873142294	6.14035087719298	2.14508580343214	0.00582165124254492	0.0741029587266228
Tent5c	NKT	0.0774037721380881	0.0576620603805258	0.51983263541068	5.26315789473684	1.28705148205928	0.000543943605783125	0.0101335901606514
Camk4	NKT	0.0633458510427208	0.0568362013499124	0.519769343405315	4.3859649122807	0.429017160686427	8.38559287140259e-08	3.7548844221082e-06
Lysmd2	NKT	0.0655417730327974	0.0472908329435988	0.51975052686318	5.26315789473684	1.28705148205928	0.0005735796667329	0.0106212562895256
Sec22a	NKT	0.0922500592874788	0.058954894314355	0.519728289131565	6.14035087719298	2.18408736349454	0.00655278993743657	0.0812535366151767
Zfp992	NKT	0.0672179513817617	0.0478697549322769	0.519699209020992	5.26315789473684	1.28705148205928	0.000592858522115033	0.0109124354592181
Cenpl	NKT	0.0858543549004631	0.0514608348394392	0.519656444152503	6.14035087719298	2.14508580343214	0.00633153491583515	0.0790206443032402
Tbl3	NKT	0.0892208901509354	0.0558681692593516	0.519654733557763	6.14035087719298	2.18408736349454	0.00675639694425404	0.083374155539585
Airn	NKT	0.0767005480558187	0.0558454495617213	0.519620521662972	5.26315789473684	1.32605304212168	0.000728193453967998	0.0131666639715698
Map3k5	NKT	0.0707126269751417	0.0498875305106444	0.519404986725785	5.26315789473684	1.36505460218409	0.000962601453654617	0.0168519467010162
Zbtb41	NKT	0.0784858766353988	0.0437611170316474	0.519360511262556	6.14035087719298	2.18408736349454	0.00762887591054525	0.0918516659629648
Gm47230	NKT	0.0576723231196129	0.0495285351481794	0.519328009962504	4.3859649122807	0.507020280811233	7.76362604060645e-07	2.97948558373374e-05
Nebl	NKT	0.0757718409804676	0.0552939645702019	0.519292087472973	5.26315789473684	1.40405616224649	0.00118142013191265	0.0202863315939497
Gm10125	NKT	0.0643596329362721	0.0432363489145058	0.519223663683389	5.26315789473684	1.36505460218409	0.00107401098290099	0.0186929054404911
Il15ra	NKT	0.0745785638299493	0.0518040095593675	0.519124449188494	5.26315789473684	1.40405616224649	0.00130379597817375	0.0209895666664997
Mettl2	NKT	0.0651047750139639	0.0424264991426852	0.51901839231464	5.26315789473684	1.40405616224649	0.00138715108075121	0.0213154717123241
Ydjc	NKT	0.0703278223410896	0.0497559475392281	0.519014971125161	5.26315789473684	1.44305772230889	0.00157802075059587	0.0236333624803876
2310015A10Rik	NKT	0.0705259127042159	0.0472953497152841	0.518888387114432	5.26315789473684	1.44305772230889	0.00169582527929437	0.0252743823907262
4930417O13Rik	NKT	0.0592380647263013	0.050588415054587	0.518792593809016	4.3859649122807	0.62402496099844	8.5694697434532e-06	0.000230466841582366
Gm45051	NKT	0.071735598244914	0.0485931968766807	0.518761803103703	5.26315789473684	1.48205928237129	0.0020505722726497	0.0299942196016046
Stoml1	NKT	0.0595213537208195	0.0503272962111009	0.518754960724745	4.3859649122807	0.62402496099844	8.93229205116609e-06	0.000239301248302706
Fndc3b	NKT	0.0609089107127323	0.0514501883220802	0.518589033035006	4.3859649122807	0.663026521060842	1.69401471989915e-05	0.000433413666086198
Mthfd1	NKT	0.0614570873866286	0.0513380028524569	0.518578769466568	4.3859649122807	0.663026521060842	1.71227231447552e-05	0.000437355945083423
Sytl1	NKT	0.057483368026846	0.0473756457963354	0.518534294003339	4.3859649122807	0.663026521060842	1.79357774031924e-05	0.000457362323781406
Pkd1	NKT	0.0875299191850037	0.0620411819292445	0.518392314639954	5.26315789473684	1.5990639625585	0.0034368378489134	0.0477598251192959
Tars2	NKT	0.0695767765717075	0.0453686427983684	0.518317048471413	5.26315789473684	1.5600624024961	0.00323296848396533	0.045199726044947
Gm4707	NKT	0.0538024649443489	0.0425318749591283	0.518282836576621	4.3859649122807	0.702028081123245	3.49234987241321e-05	0.000859151648900884
Fas	NKT	0.0678346906652322	0.042692667899073	0.518122040671101	5.26315789473684	1.5990639625585	0.0039428076548882	0.053093017815955
Tlcd1	NKT	0.0549159498337286	0.0437691023603551	0.517950981197143	4.3859649122807	0.78003120124805	9.65399351587861e-05	0.00212014956312235
Setd4	NKT	0.0639098573015727	0.0503791207548795	0.517750841612612	4.3859649122807	0.819032761310452	0.000155895522324345	0.00328278760384228
Cenpv	NKT	0.0622182612820729	0.037389172574459	0.517749131017872	5.26315789473684	1.6380655226209	0.00520063402039477	0.0672505567170086
Osgin1	NKT	0.0738608504700113	0.0603430053901733	0.517663601280893	4.3859649122807	0.858034321372855	0.00022140664673222	0.00449578496559035
Serpina3f	NKT	0.0679378631284314	0.0554724891252432	0.517656758901935	4.3859649122807	0.858034321372855	0.000222656209938589	0.00451518557300829
Lyrm4	NKT	0.0902134430814119	0.0632972559188218	0.517598598680789	5.26315789473684	1.75507020280811	0.00715749888334286	0.0877593972509554
Zfp574	NKT	0.0735161790505815	0.0474425061336615	0.517578071543914	5.26315789473684	1.71606864274571	0.00667759562790417	0.0826675568419007
Trmt61a	NKT	0.0556719374439016	0.0435234537380991	0.517569518570216	4.3859649122807	0.858034321372855	0.000239179509373939	0.0047807873026033
Sit1	NKT	0.0582864451363168	0.0582864451363168	0.517543859649123	3.50877192982456	0	2.32425739469967e-21	4.24758038881365e-19
Tbc1d16	NKT	0.0490316940011274	0.0490316940011274	0.517543859649123	3.50877192982456	0	2.32425739469967e-21	4.24758038881365e-19
Gm47242	NKT	0.0443995510017731	0.0443995510017731	0.517543859649123	3.50877192982456	0	2.32425739469967e-21	4.24758038881365e-19
Wdr24	NKT	0.0606468293644409	0.0470423922347629	0.517530174891206	4.3859649122807	0.858034321372855	0.000247001639506663	0.00492431450398284
St7	NKT	0.0545261899046848	0.0416562698567363	0.517523332512248	4.3859649122807	0.858034321372855	0.000248386263540519	0.00494549614994877
Taf1a	NKT	0.0523081961635958	0.0383948877676203	0.517482278238498	4.3859649122807	0.858034321372855	0.000256848083779075	0.00510735095089713
Irf5	NKT	0.0626511412198932	0.0367246929675398	0.517383063743602	5.26315789473684	1.71606864274571	0.0073092927629031	0.0894116704665869
Ell	NKT	0.0722949821797323	0.0447646652310364	0.517326614117196	5.26315789473684	1.75507020280811	0.00810037189730472	0.0963944255779262
Slamf6	NKT	0.0635121354721366	0.0495409909771899	0.517052918958864	4.3859649122807	0.975039001560062	0.000713131473219777	0.0129400487534241
Pitpnm2	NKT	0.0614334330934444	0.0469556662614283	0.517008443495635	4.3859649122807	0.975039001560062	0.00073640905125411	0.0132683278706594
Bfsp2	NKT	0.0391594749963592	0.0375183787825958	0.516948572679749	3.50877192982456	0.117004680187207	4.09815517476363e-12	3.29375811977992e-10
Zfp933	NKT	0.0596053826767451	0.044217053392132	0.516912650190218	4.3859649122807	0.975039001560062	0.000788962158291064	0.0140666179929455
Ccdc136	NKT	0.0772291222924527	0.0621717278676811	0.516786066179489	4.3859649122807	1.05304212168487	0.00125124813452045	0.0209895666664997
A430093F15Rik	NKT	0.0491183154910614	0.0467796010106968	0.516760407258396	3.50877192982456	0.15600624024961	1.40714558003794e-10	9.0381137234989e-09
Gstp3	NKT	0.0611005080834496	0.047310716906303	0.516734748337302	4.3859649122807	1.05304212168487	0.00129508539840176	0.0209895666664997
E130208F15Rik	NKT	0.0468398239468083	0.0437933762290163	0.516558557079125	3.50877192982456	0.195007800312012	2.27983251562766e-09	1.25439817015771e-07
Gm20324	NKT	0.0534838899377428	0.0380217113409865	0.516550004105427	4.3859649122807	1.05304212168487	0.00146490267708253	0.0221553901437378
Trat1	NKT	0.0486001657108783	0.045389018084865	0.516548293510688	3.50877192982456	0.195007800312012	2.33223354921542e-09	1.26957862461014e-07
Epcam	NKT	0.040098079833986	0.0370987996440935	0.516548293510688	3.50877192982456	0.195007800312012	2.33223354921542e-09	1.26957862461014e-07
Lcn4	NKT	0.0745631241796979	0.0571307281419704	0.516473027342146	4.3859649122807	1.09204368174727	0.00181476419396382	0.0268644601172021
Xylt2	NKT	0.0549372168244381	0.0379206944288283	0.516322495005063	4.3859649122807	1.09204368174727	0.00199834305595963	0.0292994883018493
Vamp1	NKT	0.06559471434915	0.0486041256164933	0.516266045378657	4.3859649122807	1.13104524180967	0.00240751811959699	0.0346371233870041
Ifrd2	NKT	0.0631958785282885	0.0453155862684919	0.51605222103621	4.3859649122807	1.17004680187207	0.00315424249620821	0.0441795406562885
Patj	NKT	0.0551819598731721	0.0506245542609001	0.515994060815064	3.50877192982456	0.31201248049922	5.66976575789079e-07	2.21467109794864e-05
Ifit1bl1	NKT	0.0528807628464514	0.0480366097255899	0.515976954867668	3.50877192982456	0.31201248049922	5.829289822461e-07	2.26545387505313e-05
Crybg2	NKT	0.0462113027509842	0.0413044155233847	0.515959848920273	3.50877192982456	0.31201248049922	5.99313628872396e-07	2.31739635184387e-05
Ppip5k1	NKT	0.0599032690147413	0.0407789832630152	0.515739182198867	4.3859649122807	1.20904836193448	0.00430693006637828	0.0572430159731368
Ulk3	NKT	0.0674662900748424	0.0477270129208765	0.515641678298711	4.3859649122807	1.24804992199688	0.00512616406145421	0.066462622050155
Krtcap3	NKT	0.0620233569519527	0.0430583008102833	0.515634835919753	4.3859649122807	1.24804992199688	0.00514563753408784	0.0666588031947531
Prkce	NKT	0.066522311486634	0.0462914564116231	0.515614308782878	4.3859649122807	1.24804992199688	0.00520445973420665	0.0672505567170086
Usp31	NKT	0.0626622026816727	0.0428583903613326	0.515610887593398	4.3859649122807	1.24804992199688	0.00521432229045934	0.0672614654437255
Adk	NKT	0.05849004992801	0.0400643031704317	0.515583518077565	4.3859649122807	1.24804992199688	0.00529383265054885	0.0681187133433156
Traf3ip2	NKT	0.0600326100142336	0.0414430778279887	0.515451802282618	4.3859649122807	1.28705148205928	0.00635453382625597	0.0791789356873827
A230083N12Rik	NKT	0.0493341441695428	0.0428946734149305	0.515371404329857	3.50877192982456	0.429017160686427	1.69059524095844e-05	0.000433260893889031
Kifc3	NKT	0.0584004494708974	0.0389380364110838	0.515214029613816	4.3859649122807	1.32605304212168	0.00798430908998932	0.0952347543437654
Rab4a	NKT	0.0466693837357813	0.0402509957222524	0.515190081287462	3.50877192982456	0.46801872074883	3.83373400878004e-05	0.000938622819278826
Stk38l	NKT	0.0497397034770555	0.042197090771135	0.515150737608452	3.50877192982456	0.46801872074883	4.01503454594467e-05	0.000975234103082226
Nif3l1	NKT	0.05831074918038	0.0372002985496505	0.5151182363084	4.3859649122807	1.32605304212168	0.00838827800471674	0.0992817699694731
Treml2	NKT	0.0487581771670981	0.0417028942182008	0.515005337055587	3.50877192982456	0.507020280811233	7.93021320056866e-05	0.00178238217923762
Slc27a6	NKT	0.0489697592299451	0.0410170293905786	0.514964282781838	3.50877192982456	0.507020280811233	8.29543401578864e-05	0.00185361291959784
Hook1	NKT	0.0503260980106718	0.042206387080229	0.514813750444755	3.50877192982456	0.546021840873635	0.000152451260904225	0.00323019950931055
Nanos1	NKT	0.0497452399695619	0.0419940050705926	0.514805197471057	3.50877192982456	0.546021840873635	0.000153797982276429	0.00324306706857893
Ppargc1b	NKT	0.0426238279627895	0.0336603669684957	0.514735063086734	3.50877192982456	0.546021840873635	0.000165271367379301	0.00344244336586113
Usp53	NKT	0.051146878796603	0.0424101743828045	0.514615321454963	3.50877192982456	0.585023400936037	0.000275471526830455	0.0054424239490017
Eml5	NKT	0.0422688469410953	0.0336264251447287	0.514543476475901	3.50877192982456	0.585023400936037	0.000295224564461042	0.00581770512072074
Cfap126	NKT	0.0605749757939254	0.0507938635190875	0.514256096559652	3.50877192982456	0.663026521060842	0.000735441936138532	0.0132664737504848
Cfap410	NKT	0.0528331323235709	0.0428107978177193	0.514204778717465	3.50877192982456	0.663026521060842	0.000768605771000842	0.01376763966235
Tafa3	NKT	0.0451140970437011	0.0348722508347203	0.514148329091058	3.50877192982456	0.663026521060842	0.00080668642391513	0.0143161194144753
Cables1	NKT	0.0478995593298546	0.0383003008956813	0.514047404001423	3.50877192982456	0.702028081123245	0.00115116356804514	0.0198556313854617
Elmod2	NKT	0.0485589868300155	0.0376899728493129	0.514002928538194	3.50877192982456	0.702028081123245	0.00119354262708191	0.0204715897970216
Chaf1b	NKT	0.0504585585158958	0.0385022015999008	0.513975559022361	3.50877192982456	0.702028081123245	0.00122033370322309	0.0209077485247518
Enkur	NKT	0.0510122461237529	0.0393854409362495	0.513794235979966	3.50877192982456	0.741029641185647	0.00179298426753643	0.0266190536662976
Adam19	NKT	0.0464803310279014	0.0354654350058498	0.513790814790486	3.50877192982456	0.741029641185647	0.00179770779905376	0.0266633936456757
Ncf1	NKT	0.0470118411108375	0.0357692566910409	0.513780551222049	3.50877192982456	0.741029641185647	0.00181194710252986	0.0268486486205945
Slc17a9	NKT	0.0498155127283156	0.037825509256794	0.51361291293757	3.50877192982456	0.78003120124805	0.0025514439299843	0.0364685435467308
Heatr5a	NKT	0.0483718314612751	0.0360251769725078	0.513565016284862	3.50877192982456	0.78003120124805	0.00264225777392499	0.0376264370014124
Nek6	NKT	0.0464702389257765	0.0345069910597818	0.513414483947779	3.50877192982456	0.819032761310452	0.00357216080051732	0.0493575521590832
Cbx6	NKT	0.0429611302576257	0.0303622390411847	0.513363166105592	3.50877192982456	0.819032761310452	0.00370180000477358	0.0502887892683887
Shfl	NKT	0.0482166989267871	0.0349735459724699	0.513185264252675	3.50877192982456	0.858034321372855	0.00497295458221535	0.064804605935134
Olfr1259	NKT	0.0575615163672626	0.0443964404003804	0.513096313326217	3.50877192982456	0.897035881435257	0.00617781404277528	0.0777341175169208
Zfp874a	NKT	0.0568963055296494	0.0426175599266589	0.513072364999863	3.50877192982456	0.897035881435257	0.0062725386644033	0.0784757465666301
Zfp3	NKT	0.0485533927355922	0.0348587522388487	0.512993677641843	3.50877192982456	0.897035881435257	0.00659305165098966	0.0816867924893804
Dpp4	NKT	0.0421904170781889	0.0416544032275773	0.512968018720749	2.63157894736842	0.0390015600624025	2.31456469401363e-12	1.92058824961099e-10
Tbc1d4	NKT	0.0419241031410098	0.0414271286666843	0.512968018720749	2.63157894736842	0.0390015600624025	2.31456469401363e-12	1.92058824961099e-10
Themis	NKT	0.0431708938739058	0.0425751825628968	0.51296459753127	2.63157894736842	0.0390015600624025	2.34539744939591e-12	1.9253580880041e-10
Dapl1	NKT	0.0509674058811744	0.0503446447836025	0.51296459753127	2.63157894736842	0.0390015600624025	2.34539744939591e-12	1.9253580880041e-10
Bend4	NKT	0.0427780928081413	0.0421328377672965	0.512961176341791	2.63157894736842	0.0390015600624025	2.37663294190689e-12	1.93035408948215e-10
Lta	NKT	0.036537998004449	0.0359999105391445	0.512961176341791	2.63157894736842	0.0390015600624025	2.37663294190689e-12	1.93035408948215e-10
Ass1	NKT	0.0356696920921579	0.0350496108984927	0.512957755152311	2.63157894736842	0.0390015600624025	2.40827632371519e-12	1.94576051817642e-10
Hdgfl3	NKT	0.0374948673604863	0.0362232974760056	0.512764457946739	2.63157894736842	0.078003120124805	6.56408457120043e-10	3.87558700971145e-08
Dusp8	NKT	0.0315204442714866	0.0303525141586385	0.51276103675726	2.63157894736842	0.078003120124805	6.63323582772359e-10	3.88898751403264e-08
2810459M11Rik	NKT	0.0331394394513453	0.0319764351702351	0.512757615567781	2.63157894736842	0.078003120124805	6.70309762396106e-10	3.91251907321012e-08
Ccdc30	NKT	0.0335135206626729	0.0320072724257804	0.512574581930646	2.63157894736842	0.117004680187207	2.77168542834907e-08	1.30515776106094e-06
Gk5	NKT	0.0476099698607709	0.0459941544748846	0.512574581930646	2.63157894736842	0.117004680187207	2.77168542834907e-08	1.30515776106094e-06
Ifngas1	NKT	0.0347698123494125	0.0332383216043173	0.512574581930646	2.63157894736842	0.117004680187207	2.77168542834907e-08	1.30515776106094e-06
Tbxa2r	NKT	0.0322265728895337	0.0300051543530903	0.512374442346115	2.63157894736842	0.15600624024961	4.14307407822743e-07	1.67810897559022e-05
Cd79b	NKT	0.0320340750444694	0.0293999900983391	0.512364178777677	2.63157894736842	0.15600624024961	4.23533416289927e-07	1.70748252951799e-05
D730003K21Rik	NKT	0.037070828178206	0.0344427232911254	0.512357336398719	2.63157894736842	0.15600624024961	4.29793871284611e-07	1.70926573007515e-05
Fam241b	NKT	0.0435463084923838	0.0409404443103108	0.51219140870898	2.63157894736842	0.195007800312012	3.06917996982519e-06	9.11314926823723e-05
Lrp5	NKT	0.0349716312716786	0.0324728523483429	0.512187987519501	2.63157894736842	0.195007800312012	3.08879107297906e-06	9.15367408519335e-05
Fam160a2	NKT	0.037261012816725	0.034202452875235	0.512170881572105	2.63157894736842	0.195007800312012	3.18866328572208e-06	9.39523418409207e-05
Bmp7	NKT	0.0367646769003298	0.0338682021103281	0.512170881572105	2.63157894736842	0.195007800312012	3.18866328572208e-06	9.39523418409207e-05
Hsh2d	NKT	0.0397637748946999	0.0364530283151039	0.511991269124449	2.63157894736842	0.234009360374415	1.50570199635541e-05	0.000390439718683309
Lst1	NKT	0.0389765123917297	0.0354477264894367	0.51198784793497	2.63157894736842	0.234009360374415	1.51416477077164e-05	0.000391972064015438
Med12l	NKT	0.0292702554503874	0.025216428698265	0.511957057229658	2.63157894736842	0.234009360374415	1.59239779162224e-05	0.000408777566876136
Bmyc	NKT	0.0384100697462256	0.0348572789209996	0.511808235487314	2.63157894736842	0.273010920436817	5.25831756444008e-05	0.00125342287161055
Gm4924	NKT	0.0417257739408529	0.0374372010964533	0.511801393108356	2.63157894736842	0.273010920436817	5.31115598235828e-05	0.00126405512380127
Zfp799	NKT	0.0400159594421891	0.0357752175368474	0.511791129539918	2.63157894736842	0.273010920436817	5.3913578335546e-05	0.00128115687465784
Ralgds	NKT	0.0368012635030436	0.0326361510650657	0.511780865971481	2.63157894736842	0.273010920436817	5.47270626424922e-05	0.00129476752443401
Kdm4d	NKT	0.0326363350424882	0.0289067519434925	0.511777444782002	2.63157894736842	0.273010920436817	5.50007985468408e-05	0.00129695431412067
Msl3l2	NKT	0.0401071091040284	0.035720451485623	0.511777444782002	2.63157894736842	0.273010920436817	5.50007985468408e-05	0.00129695431412067
Map7	NKT	0.0347795973066986	0.0304307768492825	0.511756917645127	2.63157894736842	0.273010920436817	5.6670648958733e-05	0.00133223756840048
Bbs2	NKT	0.0471417391882745	0.0419046526015059	0.511608095902783	2.63157894736842	0.31201248049922	0.000150043269994631	0.00319018592477505
Ltk	NKT	0.0362141013360814	0.0318577378118346	0.511594411144867	2.63157894736842	0.31201248049922	0.000152766910543903	0.00323019950931055
Plag1	NKT	0.0366858150742407	0.0321653355481425	0.511594411144867	2.63157894736842	0.31201248049922	0.000152766910543903	0.00323019950931055
A230072E10Rik	NKT	0.039511626524563	0.0343792855458702	0.511590989955388	2.63157894736842	0.31201248049922	0.000153455056205602	0.0032402868883249
Rflnb	NKT	0.0333133591023384	0.02827881024517	0.511577305197471	2.63157894736842	0.31201248049922	0.000156236924681961	0.0032854699051956
Olfr1124	NKT	0.0365091281523428	0.0312959022913573	0.511567041629034	2.63157894736842	0.31201248049922	0.000158354400454486	0.00331185068307468
Kif15	NKT	0.0429324078602192	0.0376158109608918	0.51141821988669	2.63157894736842	0.351014040561622	0.000355766559198017	0.00686965088081605
Cd86	NKT	0.0463799838368389	0.0406516218480459	0.511404535128774	2.63157894736842	0.351014040561622	0.00036162576013637	0.00694783109368387
G630030J09Rik	NKT	0.0397359272671331	0.0345180384381668	0.511404535128774	2.63157894736842	0.351014040561622	0.00036162576013637	0.00694783109368387
Ldhb	NKT	0.040868650593864	0.0350687610683473	0.511218080302159	2.63157894736842	0.390015600624025	0.000748174045685341	0.0134645014950946
Tacc2	NKT	0.0358281063234401	0.0300773563378352	0.511204395544243	2.63157894736842	0.390015600624025	0.000759423416097019	0.0136509471434489
A730071L15Rik	NKT	0.0386650504803749	0.0325827879148499	0.511197553165284	2.63157894736842	0.390015600624025	0.000765106809670105	0.013720975041175
Itgb3	NKT	0.0332952107150382	0.0272373338213023	0.511180447217889	2.63157894736842	0.390015600624025	0.000779488519653806	0.0139463033394004
Tspan4	NKT	0.0309097475967563	0.0250889185681925	0.51117702602841	2.63157894736842	0.390015600624025	0.000782394808149322	0.0139820054713623
Arhgap39	NKT	0.0366072507707919	0.0302521065305621	0.51117360483893	2.63157894736842	0.390015600624025	0.000785311152363391	0.0140178040696865
Mpzl3	NKT	0.0410021884101531	0.0343227436019766	0.51101451952815	2.63157894736842	0.429017160686427	0.00142128457538979	0.021731214658176
Axin2	NKT	0.0325025295484637	0.0258333658337948	0.510966622875441	2.63157894736842	0.429017160686427	0.00149105845449903	0.0224845170285015
AC113595.1	NKT	0.0308774969939687	0.0242856050447436	0.510966622875441	2.63157894736842	0.429017160686427	0.00149105845449903	0.0224845170285015
Gemin8	NKT	0.0377439064870322	0.0305927909037463	0.510797273996223	2.63157894736842	0.46801872074883	0.00251208790410498	0.0360065932921714
Usp28	NKT	0.0341558917775221	0.0271138549281263	0.510787010427786	2.63157894736842	0.46801872074883	0.0025360330923323	0.0362820540544204
Gm36756	NKT	0.0376200266289119	0.0301933160853148	0.510624503927526	2.63157894736842	0.507020280811233	0.0039813329083913	0.053564804098786
C1qtnf12	NKT	0.0356083992111351	0.0276098383259145	0.510586870843255	2.63157894736842	0.507020280811233	0.00411205349027655	0.0550821406014269
Tatdn3	NKT	0.0347152061587569	0.0259512935632621	0.510576607274817	2.63157894736842	0.507020280811233	0.0041483742751907	0.0554235800682789
Trib1	NKT	0.0311028026081521	0.0227855176245157	0.510569764895859	2.63157894736842	0.507020280811233	0.0041727495860764	0.0556751626425403
Epop	NKT	0.0358884406271238	0.0276154491011423	0.510400416016641	2.63157894736842	0.546021840873635	0.00623352493039226	0.0780512571015103
Sema4b	NKT	0.0339006201731684	0.0254217649082014	0.510373046500807	2.63157894736842	0.546021840873635	0.00637121722040649	0.0793224294813139
St6gal1	NKT	0.023471849612632	0.023471849612632	0.508771929824561	1.75438596491228	0	1.9888331291325e-11	1.42002685420061e-09
Tdrp	NKT	0.0204943861775302	0.0204943861775302	0.508771929824561	1.75438596491228	0	1.9888331291325e-11	1.42002685420061e-09
Trbv12-2	NKT	0.0199639972996854	0.0199639972996854	0.508771929824561	1.75438596491228	0	1.9888331291325e-11	1.42002685420061e-09
Lmntd2	NKT	0.0261716753821797	0.0261716753821797	0.508771929824561	1.75438596491228	0	1.9888331291325e-11	1.42002685420061e-09
Cap2	NKT	0.0246252755873057	0.0246252755873057	0.508771929824561	1.75438596491228	0	1.9888331291325e-11	1.42002685420061e-09
Saa3	NKT	0.0216326170677393	0.0216326170677393	0.508771929824561	1.75438596491228	0	1.9888331291325e-11	1.42002685420061e-09
Pbld1	NKT	0.0261352989995479	0.0261352989995479	0.508771929824561	1.75438596491228	0	1.9888331291325e-11	1.42002685420061e-09
Tcrg-V3	NKT	0.0236958480967393	0.0236958480967393	0.508771929824561	1.75438596491228	0	1.9888331291325e-11	1.42002685420061e-09
Gm14718	NKT	0.0266805753063698	0.0266805753063698	0.508771929824561	1.75438596491228	0	1.9888331291325e-11	1.42002685420061e-09
Gm44899	NKT	0.0242653403816995	0.023768365907374	0.508580343213729	1.75438596491228	0.0390015600624025	8.43876702252184e-08	3.7548844221082e-06
D830024N08Rik	NKT	0.0289130151002268	0.0283142015421666	0.508580343213729	1.75438596491228	0.0390015600624025	8.43876702252184e-08	3.7548844221082e-06
Tgtp1	NKT	0.0219824970582568	0.0215541770705037	0.508580343213729	1.75438596491228	0.0390015600624025	8.43876702252184e-08	3.7548844221082e-06
Sgms1	NKT	0.0260554893879841	0.0256666237488393	0.508580343213729	1.75438596491228	0.0390015600624025	8.43876702252184e-08	3.7548844221082e-06
Trbv13-2	NKT	0.0231636414111599	0.0227514143264654	0.508580343213729	1.75438596491228	0.0390015600624025	8.43876702252184e-08	3.7548844221082e-06
Gm10634	NKT	0.028057062608789	0.0275557761747921	0.508580343213729	1.75438596491228	0.0390015600624025	8.43876702252184e-08	3.7548844221082e-06
Srsf12	NKT	0.0304880690488254	0.029918265797522	0.508576922024249	1.75438596491228	0.0390015600624025	8.53910009046224e-08	3.75598067302825e-06
Dqx1	NKT	0.0396742208166493	0.0390789495719986	0.508576922024249	1.75438596491228	0.0390015600624025	8.53910009046224e-08	3.75598067302825e-06
Btla	NKT	0.0231361468296206	0.0226110533042657	0.508576922024249	1.75438596491228	0.0390015600624025	8.53910009046224e-08	3.75598067302825e-06
Samd11	NKT	0.0202222277093021	0.0197157138785768	0.508576922024249	1.75438596491228	0.0390015600624025	8.53910009046224e-08	3.75598067302825e-06
Trem2	NKT	0.0234386431060039	0.0227734454625331	0.50857350083477	1.75438596491228	0.0390015600624025	8.64058777800127e-08	3.76822906193459e-06
Izumo1r	NKT	0.0261479814900101	0.0254540003133592	0.50857350083477	1.75438596491228	0.0390015600624025	8.64058777800127e-08	3.76822906193459e-06
Gm10037	NKT	0.0171422453327639	0.0166670795223543	0.50857350083477	1.75438596491228	0.0390015600624025	8.64058777800127e-08	3.76822906193459e-06
Gpr55	NKT	0.0257746476881115	0.0248321680396158	0.508388756602896	1.75438596491228	0.078003120124805	5.7074193723168e-06	0.000160466290813984
Ifitm2	NKT	0.0343630025070652	0.0332039438111381	0.508385335413417	1.75438596491228	0.078003120124805	5.7576952815327e-06	0.000160995228172693
Inka2	NKT	0.0273380173729148	0.0261685964162161	0.508385335413417	1.75438596491228	0.078003120124805	5.7576952815327e-06	0.000160995228172693
Sh2d1b2	NKT	0.0262817625373876	0.0251104254300383	0.508381914223937	1.75438596491228	0.078003120124805	5.80839493332754e-06	0.000161238102389713
Crmp1	NKT	0.0239761432462774	0.0228910339474387	0.508381914223937	1.75438596491228	0.078003120124805	5.80839493332754e-06	0.000161238102389713
Zbtb32	NKT	0.0217313907329321	0.0208331118858085	0.508381914223937	1.75438596491228	0.078003120124805	5.80839493332754e-06	0.000161238102389713
5033403F01Rik	NKT	0.0244133208220948	0.0233555485297942	0.508381914223937	1.75438596491228	0.078003120124805	5.80839493332754e-06	0.000161238102389713
Hdhd3	NKT	0.0250982570135821	0.0238675033165251	0.508378493034458	1.75438596491228	0.078003120124805	5.85952172403807e-06	0.000161779708607389
A430073D23Rik	NKT	0.0308427672492373	0.0293426734509297	0.508378493034458	1.75438596491228	0.078003120124805	5.85952172403807e-06	0.000161779708607389
Rhod	NKT	0.0259534653856236	0.0247634591314337	0.508378493034458	1.75438596491228	0.078003120124805	5.85952172403807e-06	0.000161779708607389
Gm20743	NKT	0.0225872754749962	0.0211028258733454	0.508375071844979	1.75438596491228	0.078003120124805	5.91107907567656e-06	0.000162037455161984
Mettl27	NKT	0.0229774657978566	0.0217195923753034	0.508375071844979	1.75438596491228	0.078003120124805	5.91107907567656e-06	0.000162037455161984
Chad	NKT	0.022658323969789	0.0210858743226768	0.508375071844979	1.75438596491228	0.078003120124805	5.91107907567656e-06	0.000162037455161984
Gm49870	NKT	0.024300771130138	0.0229265973379939	0.508375071844979	1.75438596491228	0.078003120124805	5.91107907567656e-06	0.000162037455161984
Gm6277	NKT	0.0296265287471406	0.027983485480115	0.508193748802584	1.75438596491228	0.117004680187207	7.35937499371206e-05	0.00169122403485739
Chst10	NKT	0.0220409020198548	0.020326123866816	0.508183485234146	1.75438596491228	0.117004680187207	7.51410876194684e-05	0.00171141073597397
Otos	NKT	0.0231077362145821	0.0211749468237873	0.508183485234146	1.75438596491228	0.117004680187207	7.51410876194684e-05	0.00171141073597397
Lrrc27	NKT	0.0267205144371484	0.0248122150750293	0.508183485234146	1.75438596491228	0.117004680187207	7.51410876194684e-05	0.00171141073597397
Ly6g5b	NKT	0.0246264439445583	0.0228115866620022	0.508183485234146	1.75438596491228	0.117004680187207	7.51410876194684e-05	0.00171141073597397
Gpsm2	NKT	0.021101901468621	0.0194251727477183	0.508180064044667	1.75438596491228	0.117004680187207	7.56636678612785e-05	0.00171314596657594
Elmo3	NKT	0.0245356162025659	0.0227458552473961	0.508180064044667	1.75438596491228	0.117004680187207	7.56636678612785e-05	0.00171314596657594
Abca3	NKT	0.022607418593285	0.0208984387104369	0.508180064044667	1.75438596491228	0.117004680187207	7.56636678612785e-05	0.00171314596657594
Gm49794	NKT	0.028057062608789	0.0259835774339627	0.508180064044667	1.75438596491228	0.117004680187207	7.56636678612785e-05	0.00171314596657594
D230022J07Rik	NKT	0.0216683360917691	0.01975127140915	0.508176642855188	1.75438596491228	0.117004680187207	7.61896835346623e-05	0.001719982105795
Bcl2l15	NKT	0.0206132991603577	0.0186507264757262	0.508176642855188	1.75438596491228	0.117004680187207	7.61896835346623e-05	0.001719982105795
Enkd1	NKT	0.0243177680612287	0.0219727619436789	0.507991898623313	1.75438596491228	0.15600624024961	0.000414874510851213	0.00787235922877252
Rdh13	NKT	0.0257770714083686	0.0234209316457327	0.507988477433834	1.75438596491228	0.15600624024961	0.000417251506887655	0.00790768874349679
Gm6598	NKT	0.0221126715729257	0.0197527394643045	0.507981635054876	1.75438596491228	0.15600624024961	0.000422043703122697	0.00798864720916957
Fam135b	NKT	0.0199945653821747	0.0175319597731644	0.507978213865397	1.75438596491228	0.15600624024961	0.000424459028623292	0.00802447111871447
Sept8	NKT	0.0245043971834729	0.0222913419255793	0.507813996770397	1.75438596491228	0.195007800312012	0.00139167581021476	0.0213636153626068
1300014J16Rik	NKT	0.0234759351362422	0.0207955618046875	0.507793469633522	1.75438596491228	0.195007800312012	0.00143273744999961	0.0218410651389711
Tnfaip8l1	NKT	0.0186554958215636	0.0160388202697144	0.507790048444043	1.75438596491228	0.195007800312012	0.0014396886595301	0.0219252585440938
Slc26a10	NKT	0.0219847841175762	0.019123852901958	0.507786627254564	1.75438596491228	0.195007800312012	0.00144667094394286	0.0219445115222005
Zdhhc23	NKT	0.0237541619302679	0.0208715182875367	0.507786627254564	1.75438596491228	0.195007800312012	0.00144667094394286	0.0219445115222005
Xk	NKT	0.0248182759434666	0.0216428499704395	0.507786627254564	1.75438596491228	0.195007800312012	0.00144667094394286	0.0219445115222005
Slc6a20b	NKT	0.0231078381476302	0.02023449512351	0.507786627254564	1.75438596491228	0.195007800312012	0.00144667094394286	0.0219445115222005
Aif1	NKT	0.024160895433672	0.0209506624613212	0.507779784875606	1.75438596491228	0.195007800312012	0.00146072923855653	0.0221140577328218
Gm9484	NKT	0.0236392262365092	0.0207248894320252	0.507779784875606	1.75438596491228	0.195007800312012	0.00146072923855653	0.0221140577328218
5031434O11Rik	NKT	0.025386455856987	0.022104410947326	0.507612146591127	1.75438596491228	0.234009360374415	0.00357717790842982	0.0493824263240163
Myo1b	NKT	0.0253113153275294	0.0218326786389893	0.507605304212169	1.75438596491228	0.234009360374415	0.0036072987845216	0.0496197523666587
Gm11520	NKT	0.0257424635462896	0.0221964217289555	0.507601883022689	1.75438596491228	0.234009360374415	0.00362244556465431	0.0496945146228851
Arhgap27os2	NKT	0.0274138526461077	0.0236925963104408	0.507601883022689	1.75438596491228	0.234009360374415	0.00362244556465431	0.0496945146228851
1700026D11Rik	NKT	0.0282350143030078	0.0244291568824143	0.507601883022689	1.75438596491228	0.234009360374415	0.00362244556465431	0.0496945146228851
Rpusd2	NKT	0.0255066855060669	0.0219205253149342	0.50759846183321	1.75438596491228	0.234009360374415	0.00363765016466158	0.0498585425693927
Adam9	NKT	0.023373076860206	0.0198711510106134	0.507595040643731	1.75438596491228	0.234009360374415	0.00365291277908293	0.050023072320876
Cdca2	NKT	0.0171999668863567	0.0142924061914344	0.507591619454252	1.75438596491228	0.234009360374415	0.00366823360300081	0.050130443780737
Tnfrsf25	NKT	0.0244086538346944	0.0207454028942521	0.507591619454252	1.75438596491228	0.234009360374415	0.00366823360300081	0.050130443780737
Fnip2	NKT	0.0242150156944973	0.0204632045705921	0.507588198264773	1.75438596491228	0.234009360374415	0.00368361283204165	0.050130443780737
Tbc1d19	NKT	0.0217691134516307	0.0178192205659288	0.507588198264773	1.75438596491228	0.234009360374415	0.00368361283204165	0.050130443780737
Cep170b	NKT	0.0185694937761134	0.0152099644008905	0.507588198264773	1.75438596491228	0.234009360374415	0.00368361283204165	0.050130443780737
4930431P03Rik	NKT	0.0229491339087326	0.0193522464153173	0.507588198264773	1.75438596491228	0.234009360374415	0.00368361283204165	0.050130443780737
A630035G10Rik	NKT	0.0225052096275641	0.0188873861632933	0.507584777075294	1.75438596491228	0.234009360374415	0.00369905066237688	0.0502887892683887
Marcksl1	NKT	0.0248272089804097	0.0211196629879854	0.507410296411856	1.75438596491228	0.273010920436817	0.00748930510646301	0.0909559514947102
Cd93	NKT	0.029414796769612	0.0254039307883668	0.507410296411856	1.75438596491228	0.273010920436817	0.00748930510646301	0.0909559514947102
Ldlr	NKT	0.0258519259155971	0.0218516317777751	0.507410296411856	1.75438596491228	0.273010920436817	0.00748930510646301	0.0909559514947102
Pacsin1	NKT	0.0255906711365442	0.0217343935694826	0.507406875222377	1.75438596491228	0.273010920436817	0.00751693200987508	0.0910753143516908
Ptov1	NKT	0.0240859857417974	0.0201668324524756	0.507403454032898	1.75438596491228	0.273010920436817	0.00754465026139148	0.0912670812944212
Zscan20	NKT	0.0230909525115629	0.0188992205505194	0.50739661165394	1.75438596491228	0.273010920436817	0.00760036184783293	0.0917241782437762
Gm15420	NKT	0.0272729201441449	0.0222927819290779	0.50739661165394	1.75438596491228	0.273010920436817	0.00760036184783293	0.0917241782437762
Slc12a2	NKT	0.0211453518729994	0.0172788588454598	0.50739661165394	1.75438596491228	0.273010920436817	0.00760036184783293	0.0917241782437762
Pfn2	NKT	0.0211324802461364	0.0169431329999094	0.507393190464461	1.75438596491228	0.273010920436817	0.00762835570375201	0.0918516659629648
Gm11027	NKT	0.0212749250514409	0.017182935193865	0.507393190464461	1.75438596491228	0.273010920436817	0.00762835570375201	0.0918516659629648
Csf1	NKT	0.0219506957595311	0.0175194559075115	0.507389769274981	1.75438596491228	0.273010920436817	0.0076564419497649	0.0919671677393121
Tet1	NKT	0.021699626696014	0.0172940291758718	0.507389769274981	1.75438596491228	0.273010920436817	0.0076564419497649	0.0919671677393121
Gm27017	NKT	0.0220271540451694	0.0175938707309309	0.507389769274981	1.75438596491228	0.273010920436817	0.0076564419497649	0.0919671677393121
Aldh1b1	NKT	0.0181666139056171	0.0141192242894439	0.507382926896023	1.75438596491228	0.273010920436817	0.00771289266043876	0.0924282710619793
Nlrx1	NKT	0.022199235633791	0.017587851806613	0.507382926896023	1.75438596491228	0.273010920436817	0.00771289266043876	0.0924282710619793
Gm20275	NKT	0.0156752965947843	0.0156752965947843	0.504385964912281	0.87719298245614	0	2.1304196069162e-06	6.48890305273224e-05
Dscam	NKT	0.0110633311806625	0.0110633311806625	0.504385964912281	0.87719298245614	0	2.1304196069162e-06	6.48890305273224e-05
Pard6b	NKT	0.0128133453593344	0.0128133453593344	0.504385964912281	0.87719298245614	0	2.1304196069162e-06	6.48890305273224e-05
Hmmr	NKT	0.0109922826858696	0.0109922826858696	0.504385964912281	0.87719298245614	0	2.1304196069162e-06	6.48890305273224e-05
Sapcd2	NKT	0.0109922826858696	0.0109922826858696	0.504385964912281	0.87719298245614	0	2.1304196069162e-06	6.48890305273224e-05
Gm16069	NKT	0.00767729956715216	0.00767729956715216	0.504385964912281	0.87719298245614	0	2.1304196069162e-06	6.48890305273224e-05
Gm43221	NKT	0.0110347877238529	0.0110347877238529	0.504385964912281	0.87719298245614	0	2.1304196069162e-06	6.48890305273224e-05
Cdh17	NKT	0.0112069529479213	0.0112069529479213	0.504385964912281	0.87719298245614	0	2.1304196069162e-06	6.48890305273224e-05
Rragd	NKT	0.00831149325823301	0.00831149325823301	0.504385964912281	0.87719298245614	0	2.1304196069162e-06	6.48890305273224e-05
Trbv20	NKT	0.0109922826858696	0.0109922826858696	0.504385964912281	0.87719298245614	0	2.1304196069162e-06	6.48890305273224e-05
Gm15927	NKT	0.0146861423420928	0.0146861423420928	0.504385964912281	0.87719298245614	0	2.1304196069162e-06	6.48890305273224e-05
4732471J01Rik	NKT	0.0143673116130782	0.0143673116130782	0.504385964912281	0.87719298245614	0	2.1304196069162e-06	6.48890305273224e-05
Gm20457	NKT	0.0124055413284564	0.0124055413284564	0.504385964912281	0.87719298245614	0	2.1304196069162e-06	6.48890305273224e-05
Xkr5	NKT	0.0121828929192972	0.0121828929192972	0.504385964912281	0.87719298245614	0	2.1304196069162e-06	6.48890305273224e-05
B3gnt3	NKT	0.0127623159423406	0.0127623159423406	0.504385964912281	0.87719298245614	0	2.1304196069162e-06	6.48890305273224e-05
4933431K23Rik	NKT	0.0129762334894195	0.0129762334894195	0.504385964912281	0.87719298245614	0	2.1304196069162e-06	6.48890305273224e-05
4930432K21Rik	NKT	0.00831149325823301	0.00831149325823301	0.504385964912281	0.87719298245614	0	2.1304196069162e-06	6.48890305273224e-05
Mtfr2	NKT	0.0132035629376898	0.0132035629376898	0.504385964912281	0.87719298245614	0	2.1304196069162e-06	6.48890305273224e-05
1500009L16Rik	NKT	0.00831913488680195	0.00831913488680195	0.504385964912281	0.87719298245614	0	2.1304196069162e-06	6.48890305273224e-05
Ankrd13b	NKT	0.0119711728425493	0.0119711728425493	0.504385964912281	0.87719298245614	0	2.1304196069162e-06	6.48890305273224e-05
Gm11707	NKT	0.0131204598670535	0.0131204598670535	0.504385964912281	0.87719298245614	0	2.1304196069162e-06	6.48890305273224e-05
Arsg	NKT	0.0115003436951572	0.0115003436951572	0.504385964912281	0.87719298245614	0	2.1304196069162e-06	6.48890305273224e-05
Gmpr	NKT	0.0135032642244556	0.0135032642244556	0.504385964912281	0.87719298245614	0	2.1304196069162e-06	6.48890305273224e-05
Kif13a	NKT	0.0154349245504146	0.0154349245504146	0.504385964912281	0.87719298245614	0	2.1304196069162e-06	6.48890305273224e-05
Scamp1	NKT	0.0109922826858696	0.0109922826858696	0.504385964912281	0.87719298245614	0	2.1304196069162e-06	6.48890305273224e-05
Gm35166	NKT	0.0118993366721848	0.0118993366721848	0.504385964912281	0.87719298245614	0	2.1304196069162e-06	6.48890305273224e-05
Trav15-1-dv6-1	NKT	0.00996960929984043	0.00996960929984043	0.504385964912281	0.87719298245614	0	2.1304196069162e-06	6.48890305273224e-05
Tnfrsf10b	NKT	0.0120730504237773	0.0120730504237773	0.504385964912281	0.87719298245614	0	2.1304196069162e-06	6.48890305273224e-05
Ctif	NKT	0.0109532539103234	0.0109532539103234	0.504385964912281	0.87719298245614	0	2.1304196069162e-06	6.48890305273224e-05
Pde11a	NKT	0.0164343652893552	0.0164343652893552	0.504385964912281	0.87719298245614	0	2.1304196069162e-06	6.48890305273224e-05
Zfp14	NKT	0.0130385805562627	0.0130385805562627	0.504385964912281	0.87719298245614	0	2.1304196069162e-06	6.48890305273224e-05
Fam169b	NKT	0.0109532539103234	0.0109532539103234	0.504385964912281	0.87719298245614	0	2.1304196069162e-06	6.48890305273224e-05
Lypd6b	NKT	0.0109191658775943	0.0109191658775943	0.504385964912281	0.87719298245614	0	2.1304196069162e-06	6.48890305273224e-05
Als2cl	NKT	0.0119711728425493	0.0119711728425493	0.504385964912281	0.87719298245614	0	2.1304196069162e-06	6.48890305273224e-05
Wscd1	NKT	0.0162947238897335	0.0162947238897335	0.504385964912281	0.87719298245614	0	2.1304196069162e-06	6.48890305273224e-05
Rapgef4	NKT	0.00831149325823301	0.00831149325823301	0.504385964912281	0.87719298245614	0	2.1304196069162e-06	6.48890305273224e-05
Spry1	NKT	0.0133883813270572	0.0133883813270572	0.504385964912281	0.87719298245614	0	2.1304196069162e-06	6.48890305273224e-05
Trbv19	NKT	0.0126184855666821	0.0126184855666821	0.504385964912281	0.87719298245614	0	2.1304196069162e-06	6.48890305273224e-05
Bcl2a1a	NKT	0.011148353394746	0.011148353394746	0.504385964912281	0.87719298245614	0	2.1304196069162e-06	6.48890305273224e-05
Lratd1	NKT	0.0106753069849259	0.0106753069849259	0.504385964912281	0.87719298245614	0	2.1304196069162e-06	6.48890305273224e-05
Traj18	NKT	0.0113700732784317	0.0113700732784317	0.504385964912281	0.87719298245614	0	2.1304196069162e-06	6.48890305273224e-05
5033428I22Rik	NKT	0.00971363841037393	0.00971363841037393	0.504385964912281	0.87719298245614	0	2.1304196069162e-06	6.48890305273224e-05
1700027F09Rik	NKT	0.00939469140083353	0.00939469140083353	0.504385964912281	0.87719298245614	0	2.1304196069162e-06	6.48890305273224e-05
Gm7644	NKT	0.010162728828422	0.010162728828422	0.504385964912281	0.87719298245614	0	2.1304196069162e-06	6.48890305273224e-05
Epha3	NKT	0.00831913488680195	0.00831913488680195	0.504385964912281	0.87719298245614	0	2.1304196069162e-06	6.48890305273224e-05
Prok1	NKT	0.0120749918676317	0.0120749918676317	0.504385964912281	0.87719298245614	0	2.1304196069162e-06	6.48890305273224e-05
1700001O22Rik	NKT	0.012670347592573	0.012670347592573	0.504385964912281	0.87719298245614	0	2.1304196069162e-06	6.48890305273224e-05
Olfr1256	NKT	0.011148353394746	0.011148353394746	0.504385964912281	0.87719298245614	0	2.1304196069162e-06	6.48890305273224e-05
Gm37584	NKT	0.00972674953540969	0.00972674953540969	0.504385964912281	0.87719298245614	0	2.1304196069162e-06	6.48890305273224e-05
Gm15471	NKT	0.0134680523058472	0.0134680523058472	0.504385964912281	0.87719298245614	0	2.1304196069162e-06	6.48890305273224e-05
Gm43256	NKT	0.00831149325823301	0.00831149325823301	0.504385964912281	0.87719298245614	0	2.1304196069162e-06	6.48890305273224e-05
4632411P08Rik	NKT	0.0109532539103234	0.0109532539103234	0.504385964912281	0.87719298245614	0	2.1304196069162e-06	6.48890305273224e-05
Corin	NKT	0.0129762334894195	0.0129762334894195	0.504385964912281	0.87719298245614	0	2.1304196069162e-06	6.48890305273224e-05
Gm43137	NKT	0.0106650445528308	0.0106650445528308	0.504385964912281	0.87719298245614	0	2.1304196069162e-06	6.48890305273224e-05
Trbv12-1	NKT	0.013769240965556	0.013769240965556	0.504385964912281	0.87719298245614	0	2.1304196069162e-06	6.48890305273224e-05
Cd8b1	NKT	0.0134680523058472	0.0134680523058472	0.504385964912281	0.87719298245614	0	2.1304196069162e-06	6.48890305273224e-05
Gm44238	NKT	0.0120749918676317	0.0120749918676317	0.504385964912281	0.87719298245614	0	2.1304196069162e-06	6.48890305273224e-05
Gm32846	NKT	0.0139984057421277	0.0139984057421277	0.504385964912281	0.87719298245614	0	2.1304196069162e-06	6.48890305273224e-05
Zfp108	NKT	0.011148353394746	0.011148353394746	0.504385964912281	0.87719298245614	0	2.1304196069162e-06	6.48890305273224e-05
Gm36584	NKT	0.0118993366721848	0.0118993366721848	0.504385964912281	0.87719298245614	0	2.1304196069162e-06	6.48890305273224e-05
Gm35363	NKT	0.0116073925194249	0.0116073925194249	0.504385964912281	0.87719298245614	0	2.1304196069162e-06	6.48890305273224e-05
Gm10584	NKT	0.0121828929192972	0.0121828929192972	0.504385964912281	0.87719298245614	0	2.1304196069162e-06	6.48890305273224e-05
Gm10575	NKT	0.0102826423655712	0.0102826423655712	0.504385964912281	0.87719298245614	0	2.1304196069162e-06	6.48890305273224e-05
Gm45570	NKT	0.0128133453593344	0.0128133453593344	0.504385964912281	0.87719298245614	0	2.1304196069162e-06	6.48890305273224e-05
Mylk3	NKT	0.0131773110819141	0.0131773110819141	0.504385964912281	0.87719298245614	0	2.1304196069162e-06	6.48890305273224e-05
Sema7a	NKT	0.0109828872073636	0.0109828872073636	0.504385964912281	0.87719298245614	0	2.1304196069162e-06	6.48890305273224e-05
Gm38150	NKT	0.0134780905498122	0.0134780905498122	0.504385964912281	0.87719298245614	0	2.1304196069162e-06	6.48890305273224e-05
Gm10097	NKT	0.0094649457656117	0.0094649457656117	0.504385964912281	0.87719298245614	0	2.1304196069162e-06	6.48890305273224e-05
Ak9	NKT	0.0162947238897335	0.0162947238897335	0.504385964912281	0.87719298245614	0	2.1304196069162e-06	6.48890305273224e-05
Slc39a5	NKT	0.00831913488680195	0.00831913488680195	0.504385964912281	0.87719298245614	0	2.1304196069162e-06	6.48890305273224e-05
Pmel	NKT	0.0131204598670535	0.0131204598670535	0.504385964912281	0.87719298245614	0	2.1304196069162e-06	6.48890305273224e-05
Clhc1	NKT	0.0128716101065954	0.0128716101065954	0.504385964912281	0.87719298245614	0	2.1304196069162e-06	6.48890305273224e-05
P4ha2	NKT	0.010851700962181	0.010851700962181	0.504385964912281	0.87719298245614	0	2.1304196069162e-06	6.48890305273224e-05
Gdpd1	NKT	0.0133883813270572	0.0133883813270572	0.504385964912281	0.87719298245614	0	2.1304196069162e-06	6.48890305273224e-05
Gm11527	NKT	0.0122346809304023	0.0122346809304023	0.504385964912281	0.87719298245614	0	2.1304196069162e-06	6.48890305273224e-05
2410004P03Rik	NKT	0.0116073925194249	0.0116073925194249	0.504385964912281	0.87719298245614	0	2.1304196069162e-06	6.48890305273224e-05
Gm48876	NKT	0.0161659055924469	0.0161659055924469	0.504385964912281	0.87719298245614	0	2.1304196069162e-06	6.48890305273224e-05
Trav13n-3	NKT	0.0167746097564699	0.0167746097564699	0.504385964912281	0.87719298245614	0	2.1304196069162e-06	6.48890305273224e-05
Trav7-5	NKT	0.0162587903938029	0.0162587903938029	0.504385964912281	0.87719298245614	0	2.1304196069162e-06	6.48890305273224e-05
Trdv1	NKT	0.0110347877238529	0.0110347877238529	0.504385964912281	0.87719298245614	0	2.1304196069162e-06	6.48890305273224e-05
Trdv5	NKT	0.0139984057421277	0.0139984057421277	0.504385964912281	0.87719298245614	0	2.1304196069162e-06	6.48890305273224e-05
Timm8a2	NKT	0.014527603001597	0.014527603001597	0.504385964912281	0.87719298245614	0	2.1304196069162e-06	6.48890305273224e-05
Gpr15	NKT	0.0126184855666821	0.0126184855666821	0.504385964912281	0.87719298245614	0	2.1304196069162e-06	6.48890305273224e-05
Acsbg2	NKT	0.0136450413829977	0.0136450413829977	0.504385964912281	0.87719298245614	0	2.1304196069162e-06	6.48890305273224e-05
Doc2g	NKT	0.0130385805562627	0.0130385805562627	0.504385964912281	0.87719298245614	0	2.1304196069162e-06	6.48890305273224e-05
Ryr3	NKT	0.0118768568235055	0.0114089564675774	0.504192667706708	0.87719298245614	0.0390015600624025	0.00135087701816512	0.0209895666664997
Col15a1	NKT	0.013769240965556	0.0132593006549831	0.504192667706708	0.87719298245614	0.0390015600624025	0.00135087701816512	0.0209895666664997
Whrn	NKT	0.0133883813270572	0.0128279140501275	0.504192667706708	0.87719298245614	0.0390015600624025	0.00135087701816512	0.0209895666664997
Mfsd2a	NKT	0.0118993366721848	0.0113791935946524	0.504192667706708	0.87719298245614	0.0390015600624025	0.00135087701816512	0.0209895666664997
Gm17590	NKT	0.010596707581025	0.0101569407948222	0.504192667706708	0.87719298245614	0.0390015600624025	0.00135087701816512	0.0209895666664997
Plaur	NKT	0.0127358802238351	0.0121964000295048	0.504192667706708	0.87719298245614	0.0390015600624025	0.00135087701816512	0.0209895666664997
Spef2	NKT	0.018273414100324	0.017555954656347	0.504192667706708	0.87719298245614	0.0390015600624025	0.00135087701816512	0.0209895666664997
Tnp2	NKT	0.011148353394746	0.0106835270257063	0.504192667706708	0.87719298245614	0.0390015600624025	0.00135087701816512	0.0209895666664997
Wdr34	NKT	0.0126184855666821	0.0120665452325895	0.504192667706708	0.87719298245614	0.0390015600624025	0.00135087701816512	0.0209895666664997
Gzmf	NKT	0.0182851211097395	0.0178182923705529	0.504192667706708	0.87719298245614	0.0390015600624025	0.00135087701816512	0.0209895666664997
Trim30c	NKT	0.0131773110819141	0.0126798294138848	0.504192667706708	0.87719298245614	0.0390015600624025	0.00135087701816512	0.0209895666664997
Cib3	NKT	0.0139805575669615	0.0135587771272152	0.504192667706708	0.87719298245614	0.0390015600624025	0.00135087701816512	0.0209895666664997
Stc2	NKT	0.0152525095045854	0.0147415694701412	0.504192667706708	0.87719298245614	0.0390015600624025	0.00135087701816512	0.0209895666664997
Gm32772	NKT	0.0119030928225002	0.011413518482605	0.504192667706708	0.87719298245614	0.0390015600624025	0.00135087701816512	0.0209895666664997
Olfr920	NKT	0.0110633311806625	0.0105803029768748	0.504192667706708	0.87719298245614	0.0390015600624025	0.00135087701816512	0.0209895666664997
Mageb3	NKT	0.0107941851680621	0.0104053195289174	0.504192667706708	0.87719298245614	0.0390015600624025	0.00135087701816512	0.0209895666664997
Gm9833	NKT	0.0145789720589767	0.0141275863109409	0.504192667706708	0.87719298245614	0.0390015600624025	0.00135087701816512	0.0209895666664997
A630023P12Rik	NKT	0.0162587903938029	0.0156412415706765	0.504192667706708	0.87719298245614	0.0390015600624025	0.00135087701816512	0.0209895666664997
Gm6288	NKT	0.0132227330086277	0.0128487967373913	0.504192667706708	0.87719298245614	0.0390015600624025	0.00135087701816512	0.0209895666664997
Gm44549	NKT	0.01633287371291	0.015767686267421	0.504192667706708	0.87719298245614	0.0390015600624025	0.00135087701816512	0.0209895666664997
Gm34908	NKT	0.0119711728425493	0.0115153044239678	0.504192667706708	0.87719298245614	0.0390015600624025	0.00135087701816512	0.0209895666664997
Tspan32os	NKT	0.0128603571151035	0.0123517937093675	0.504192667706708	0.87719298245614	0.0390015600624025	0.00135087701816512	0.0209895666664997
Mrgpre	NKT	0.0125522251635285	0.0120130067395779	0.504192667706708	0.87719298245614	0.0390015600624025	0.00135087701816512	0.0209895666664997
Rskr	NKT	0.0156354870545541	0.0150313787304657	0.504192667706708	0.87719298245614	0.0390015600624025	0.00135087701816512	0.0209895666664997
Nr1d1	NKT	0.0127755820395323	0.0122526116874301	0.504192667706708	0.87719298245614	0.0390015600624025	0.00135087701816512	0.0209895666664997
2810029C07Rik	NKT	0.0106650445528308	0.0102198069233292	0.504192667706708	0.87719298245614	0.0390015600624025	0.00135087701816512	0.0209895666664997
Gm49179	NKT	0.0125522251635285	0.0120379462757314	0.504192667706708	0.87719298245614	0.0390015600624025	0.00135087701816512	0.0209895666664997
Ccdc78	NKT	0.0114125535875757	0.0109281636660061	0.504192667706708	0.87719298245614	0.0390015600624025	0.00135087701816512	0.0209895666664997
Slc22a5	NKT	0.00767729956715216	0.00696923351637266	0.504189246517229	0.87719298245614	0.0390015600624025	0.00136320747615792	0.0209895666664997
Peli2	NKT	0.010162728828422	0.00951800699736765	0.504189246517229	0.87719298245614	0.0390015600624025	0.00136320747615792	0.0209895666664997
Mpeg1	NKT	0.00972674953540969	0.00911454459388341	0.504189246517229	0.87719298245614	0.0390015600624025	0.00136320747615792	0.0209895666664997
Ica1l	NKT	0.0133883813270572	0.0127561432445856	0.504189246517229	0.87719298245614	0.0390015600624025	0.00136320747615792	0.0209895666664997
Gca	NKT	0.0109781962544114	0.0103704185569318	0.504189246517229	0.87719298245614	0.0390015600624025	0.00136320747615792	0.0209895666664997
Gm26566	NKT	0.0120285949562547	0.0112519536668729	0.504189246517229	0.87719298245614	0.0390015600624025	0.00136320747615792	0.0209895666664997
Rims3	NKT	0.0128133453593344	0.0121663499373773	0.504189246517229	0.87719298245614	0.0390015600624025	0.00136320747615792	0.0209895666664997
Afp	NKT	0.0119521720199445	0.0112136326368757	0.504189246517229	0.87719298245614	0.0390015600624025	0.00136320747615792	0.0209895666664997
1700028K03Rik	NKT	0.0125799128005722	0.0118178180859467	0.504189246517229	0.87719298245614	0.0390015600624025	0.00136320747615792	0.0209895666664997
Plcxd1	NKT	0.0105722305300005	0.00996526005069348	0.504189246517229	0.87719298245614	0.0390015600624025	0.00136320747615792	0.0209895666664997
Mansc1	NKT	0.0161600224353761	0.015385926321195	0.504189246517229	0.87719298245614	0.0390015600624025	0.00136320747615792	0.0209895666664997
Gm10603	NKT	0.0125522251635285	0.0118806266954608	0.504189246517229	0.87719298245614	0.0390015600624025	0.00136320747615792	0.0209895666664997
Gm15347	NKT	0.00972674953540969	0.00925527991033593	0.504189246517229	0.87719298245614	0.0390015600624025	0.00136320747615792	0.0209895666664997
Angpt2	NKT	0.0109828872073636	0.0104162361626467	0.504189246517229	0.87719298245614	0.0390015600624025	0.00136320747615792	0.0209895666664997
Nr3c2	NKT	0.00939469140083353	0.00887986426015503	0.504189246517229	0.87719298245614	0.0390015600624025	0.00136320747615792	0.0209895666664997
4930578M07Rik	NKT	0.0129282236831409	0.0122611505823558	0.504189246517229	0.87719298245614	0.0390015600624025	0.00136320747615792	0.0209895666664997
Gm45894	NKT	0.0110633311806625	0.0105269730078794	0.504189246517229	0.87719298245614	0.0390015600624025	0.00136320747615792	0.0209895666664997
Pate2	NKT	0.0129282236831409	0.012198521455805	0.504189246517229	0.87719298245614	0.0390015600624025	0.00136320747615792	0.0209895666664997
Sowahc	NKT	0.0106753069849259	0.0100195734132236	0.504189246517229	0.87719298245614	0.0390015600624025	0.00136320747615792	0.0209895666664997
Amdhd1	NKT	0.0125522251635285	0.0119855741188117	0.504189246517229	0.87719298245614	0.0390015600624025	0.00136320747615792	0.0209895666664997
Bbs10	NKT	0.0101378091973546	0.00950822446093375	0.504189246517229	0.87719298245614	0.0390015600624025	0.00136320747615792	0.0209895666664997
Col23a1	NKT	0.0131204598670535	0.0124316994604645	0.504189246517229	0.87719298245614	0.0390015600624025	0.00136320747615792	0.0209895666664997
2410018L13Rik	NKT	0.0115404410429252	0.0108305212023787	0.504189246517229	0.87719298245614	0.0390015600624025	0.00136320747615792	0.0209895666664997
9130015A21Rik	NKT	0.0110633311806625	0.0105235889223185	0.504189246517229	0.87719298245614	0.0390015600624025	0.00136320747615792	0.0209895666664997
Wdr60	NKT	0.0115351928830647	0.0109876301560819	0.504189246517229	0.87719298245614	0.0390015600624025	0.00136320747615792	0.0209895666664997
Klhl3	NKT	0.0125522251635285	0.0118237892135	0.504189246517229	0.87719298245614	0.0390015600624025	0.00136320747615792	0.0209895666664997
Phf11d	NKT	0.0106650445528308	0.0100266386700818	0.504189246517229	0.87719298245614	0.0390015600624025	0.00136320747615792	0.0209895666664997
Atp8a2	NKT	0.0116073925194249	0.0108809351589199	0.504189246517229	0.87719298245614	0.0390015600624025	0.00136320747615792	0.0209895666664997
Nmral1	NKT	0.01011562725023	0.00960468721578585	0.504189246517229	0.87719298245614	0.0390015600624025	0.00136320747615792	0.0209895666664997
Ifngr2	NKT	0.0141799588638741	0.0134744843697356	0.504189246517229	0.87719298245614	0.0390015600624025	0.00136320747615792	0.0209895666664997
Nme4	NKT	0.00767729956715216	0.00692428773154002	0.504189246517229	0.87719298245614	0.0390015600624025	0.00136320747615792	0.0209895666664997
Ppp1r18os	NKT	0.0107941851680621	0.0100571376587332	0.504189246517229	0.87719298245614	0.0390015600624025	0.00136320747615792	0.0209895666664997
Cdkl4	NKT	0.0101378091973546	0.00947518702295891	0.504189246517229	0.87719298245614	0.0390015600624025	0.00136320747615792	0.0209895666664997
Fosl1	NKT	0.0122087234137276	0.0116626918610267	0.504189246517229	0.87719298245614	0.0390015600624025	0.00136320747615792	0.0209895666664997
Prrg1	NKT	0.0109532539103234	0.0103360648289056	0.504189246517229	0.87719298245614	0.0390015600624025	0.00136320747615792	0.0209895666664997
Dach2	NKT	0.0120730504237773	0.0115135351744225	0.504189246517229	0.87719298245614	0.0390015600624025	0.00136320747615792	0.0209895666664997
Pir	NKT	0.00952266731920451	0.00878074270366611	0.504189246517229	0.87719298245614	0.0390015600624025	0.00136320747615792	0.0209895666664997
Wipi1	NKT	0.0109781962544114	0.0103445574898004	0.504189246517229	0.87719298245614	0.0390015600624025	0.00136320747615792	0.0209895666664997
Arvcf	NKT	0.00831149325823301	0.00759159205289045	0.504189246517229	0.87719298245614	0.0390015600624025	0.00136320747615792	0.0209895666664997
Gm49871	NKT	0.0122346809304023	0.011684300264452	0.504189246517229	0.87719298245614	0.0390015600624025	0.00136320747615792	0.0209895666664997
Gm13421	NKT	0.0123807941743363	0.0117602277899622	0.504189246517229	0.87719298245614	0.0390015600624025	0.00136320747615792	0.0209895666664997
Gm13091	NKT	0.0094649457656117	0.0089115280956937	0.504189246517229	0.87719298245614	0.0390015600624025	0.00136320747615792	0.0209895666664997
Npffr1	NKT	0.0114864710860595	0.0108834986362322	0.504189246517229	0.87719298245614	0.0390015600624025	0.00136320747615792	0.0209895666664997
Gal3st1	NKT	0.0120285949562547	0.0114577981918156	0.504189246517229	0.87719298245614	0.0390015600624025	0.00136320747615792	0.0209895666664997
Gm37787	NKT	0.0120730504237773	0.0114574144292105	0.504189246517229	0.87719298245614	0.0390015600624025	0.00136320747615792	0.0209895666664997
Samd15	NKT	0.010162728828422	0.00944630944261054	0.504189246517229	0.87719298245614	0.0390015600624025	0.00136320747615792	0.0209895666664997
Cxcr2	NKT	0.0110347877238529	0.0103665539993623	0.504189246517229	0.87719298245614	0.0390015600624025	0.00136320747615792	0.0209895666664997
Gm42717	NKT	0.0110347877238529	0.0103677146230678	0.504189246517229	0.87719298245614	0.0390015600624025	0.00136320747615792	0.0209895666664997
4833413G10Rik	NKT	0.0128603571151035	0.0122284997376403	0.504189246517229	0.87719298245614	0.0390015600624025	0.00136320747615792	0.0209895666664997
Gm45168	NKT	0.0101378091973546	0.00941650320120665	0.504189246517229	0.87719298245614	0.0390015600624025	0.00136320747615792	0.0209895666664997
Cldn23	NKT	0.0109191658775943	0.0102886996878589	0.504189246517229	0.87719298245614	0.0390015600624025	0.00136320747615792	0.0209895666664997
Gm47232	NKT	0.0115020804561301	0.0108421503841631	0.504189246517229	0.87719298245614	0.0390015600624025	0.00136320747615792	0.0209895666664997
Gm47121	NKT	0.011148353394746	0.0106062392549039	0.504189246517229	0.87719298245614	0.0390015600624025	0.00136320747615792	0.0209895666664997
Gm5431	NKT	0.014527603001597	0.0138036441507829	0.504189246517229	0.87719298245614	0.0390015600624025	0.00136320747615792	0.0209895666664997
A830082K12Rik	NKT	0.0110347877238529	0.0104808136797019	0.504189246517229	0.87719298245614	0.0390015600624025	0.00136320747615792	0.0209895666664997
S100z	NKT	0.00831149325823301	0.00770555687741462	0.504189246517229	0.87719298245614	0.0390015600624025	0.00136320747615792	0.0209895666664997
Gm46519	NKT	0.00924471192247278	0.00874489664239365	0.504189246517229	0.87719298245614	0.0390015600624025	0.00136320747615792	0.0209895666664997
Gm26513	NKT	0.0105722305300005	0.0100852293811015	0.504189246517229	0.87719298245614	0.0390015600624025	0.00136320747615792	0.0209895666664997
Prr22	NKT	0.00831149325823301	0.00766436348642415	0.504189246517229	0.87719298245614	0.0390015600624025	0.00136320747615792	0.0209895666664997
Gm10522	NKT	0	-0.100360569539505	0.470748829953198	0	5.85023400936037	0.0079101137717338	0.0944231388101754
Eef2k	NKT	0	-0.0967381942767646	0.46899375975039	0	6.201248049922	0.00616086346602931	0.0775844258137949
Aldh2	NKT	0	-0.104835107080901	0.46704368174727	0	6.59126365054602	0.00466483961740787	0.0613624275636918
Tnfsf13	NKT	0.010596707581025	-0.113482594626351	0.466436420614719	0.87719298245614	7.52730109204368	0.00688713824547254	0.0848510908557375
Stk32c	NKT	0.0127755820395323	-0.11563640616072	0.464086063442538	0.87719298245614	8.03432137285492	0.00501299699810662	0.0651604715647203
Zfhx3	NKT	0.0128603571151035	-0.130179124705328	0.461496223006815	0.87719298245614	8.54134165366615	0.00343786116584079	0.0477598251192959
Hes1	NKT	0.0235440158313885	-0.159053726336377	0.460670005747598	1.75438596491228	9.47737909516381	0.00443489370631847	0.0587403393319197
Mef2c	NKT	0.0392305358183446	-0.140523740005361	0.459132181076717	2.63157894736842	10.7254290171607	0.00521580419947141	0.0672614654437255
Car5b	NKT	0.0228737679665583	-0.136763150930061	0.458791772723541	1.75438596491228	9.86739469578783	0.00341227570912677	0.0474903394476927
Adamts14	NKT	0.0222000902799611	-0.142325744836241	0.457146180584065	1.75438596491228	10.1794071762871	0.00267494663846332	0.0380213943028244
Selenop	NKT	0.0775238011626208	-0.1540159898381	0.456585105509484	5.26315789473684	13.6505460218409	0.0077603123038581	0.0927996616929868
Dab2ip	NKT	0.0668909493869376	-0.142125284084547	0.456374702356515	4.3859649122807	12.98751950078	0.00622040799647117	0.077986001543661
S100a1	NKT	0.0441036493749685	-0.146538946427137	0.454617921558968	2.63157894736842	11.7004680187207	0.00282980725304096	0.0400003417508579
Rap2a	NKT	0.0239968494102379	-0.153281781088258	0.454183430495115	1.75438596491228	10.8034321372855	0.00176809181098959	0.0263003656884702
Arl4d	NKT	0.0934846609658079	-0.165589130777093	0.453442742972877	6.14035087719298	15.1326053042122	0.00631129803508608	0.0788321693544397
Arhgef2	NKT	0.121133966291417	-0.157546210544194	0.452568629060952	7.89473684210526	17.1216848673947	0.00829042531646845	0.0982900561793325
Kcnab2	NKT	0.046242477418224	-0.157674403730597	0.452462572187098	3.50877192982456	12.7145085803432	0.0025908980995716	0.0369636400804124
Dcxr	NKT	0.019163194220414	-0.162939337494547	0.452312039850015	1.75438596491228	11.1154446177847	0.0013105812385896	0.0209895666664997
Trappc1	NKT	0.0888407977444265	-0.168673285054531	0.45204860826012	7.01754385964912	15.9126365054602	0.00591730504595564	0.0748858613029391
Lmo4	NKT	0.123952031852648	-0.167907507714298	0.451776623696527	7.89473684210526	17.2776911076443	0.00748864134959829	0.0909559514947102
Dnmt1	NKT	0.0950882354660899	-0.169573389470171	0.451513192106632	7.01754385964912	16.0296411856474	0.00552501705147281	0.0706787806309659
Ube2e3	NKT	0.135881701480859	-0.171626598062144	0.450308933409968	9.64912280701754	18.7597503900156	0.00776201977811186	0.0927996616929868
Dapk2	NKT	0.134617121640256	-0.173673833746877	0.449676013356324	8.7719298245614	18.5257410296412	0.00669213206877875	0.0827141057872968
Osbpl3	NKT	0.140148833776833	-0.177330603755365	0.449354421545283	10.5263157894737	19.383775351014	0.00743519722132762	0.0905854861465082
Syk	NKT	0.012670347592573	-0.169839579829833	0.447404343542163	0.87719298245614	11.3494539781591	0.000435939400881819	0.00823137237753604
Atp2a3	NKT	0.130308998399513	-0.180560037368953	0.446306141719353	8.7719298245614	18.9157566302652	0.00410881157477852	0.0550821406014269
Map7d1	NKT	0.133599904231161	-0.189389853877575	0.445050565180502	9.64912280701754	19.5787831513261	0.00379011460574463	0.0513522059247889
Itgax	NKT	0.0398778821960123	-0.180018770903522	0.44469134028519	2.63157894736842	13.6505460218409	0.00066381679397364	0.0121168271156829
Hist1h1d	NKT	0.115605543495237	-0.212768149434809	0.444398828584722	7.89473684210526	18.2527301092044	0.00255784955901623	0.0365260917027518
N4bp1	NKT	0.0925509871252216	-0.206240493469371	0.441174357500616	7.01754385964912	17.8627145085803	0.00127393863320351	0.0209895666664997
Cx3cr1	NKT	0	-0.21818895074911	0.438767550702028	0	12.2464898595944	7.31742954491237e-05	0.00168426881162045
Fcho2	NKT	0.120218348970639	-0.214450493163876	0.438685442154528	8.7719298245614	20.1248049921997	0.00138111740289939	0.0212440212944975
Ralbp1	NKT	0.299424740662424	-0.224363796998509	0.438456222459425	20.1754385964912	30.2262090483619	0.00589563421879643	0.0747348314556102
Cdkn2d	NKT	0.339802041163343	-0.211280213649326	0.437571844979062	22.8070175438596	32.0982839313573	0.00621212433292122	0.077986001543661
Dnajb4	NKT	0.224779793381121	-0.229957715818462	0.436766154856721	15.7894736842105	26.3650546021841	0.00297586393644496	0.0418721240040023
Plec	NKT	0.140518768785039	-0.220109605124554	0.436617333114377	9.64912280701754	21.4898595943838	0.00127379868021952	0.0209895666664997
Dnajb11	NKT	0.256103707133603	-0.215628123395956	0.43644456304568	17.5438596491228	28.2761310452418	0.0035992547329898	0.0495979886949071
Itga2	NKT	0.0811612626402417	-0.217354492424468	0.43640350877193	5.26315789473684	17.7457098283931	0.00046793527156547	0.00881383356294666
Sike1	NKT	0.174718614857257	-0.221519494656678	0.43631968962969	12.280701754386	23.7129485179407	0.0018454082040132	0.027265506583067
Hist1h2bc	NKT	0.0655706601150709	-0.308694150105552	0.435987834250212	4.3859649122807	16.7316692667707	0.000306235163061945	0.00601193747910829
Unc119	NKT	0.33423472671016	-0.226453382282685	0.435601239839067	21.9298245614035	32.8393135725429	0.00505271744710778	0.0656212060326155
Zmiz1	NKT	0.211813858173493	-0.226784787436853	0.435322412896516	13.1578947368421	25.585023400936	0.0021026501569893	0.0306823028136337
Klrb1f	NKT	0.402197687734641	-0.224085340494897	0.43485884172209	26.3157894736842	35.9594383775351	0.00588044478570873	0.0746359722505781
Phactr3	NKT	0.0253699148807047	-0.233340194789955	0.434121575389331	1.75438596491228	14.7815912636505	8.70117908171402e-05	0.00193302170887687
Khdc1a	NKT	0.0340807209144797	-0.242168167087334	0.434071968141884	2.63157894736842	15.4836193447738	0.000119550156521395	0.00256673350036354
Il18rap	NKT	0.421745713679745	-0.226601592856902	0.433781167036155	28.9473684210526	36.4664586583463	0.00533717559735706	0.0686074356037195
Ptp4a3	NKT	0.196513113003719	-0.232327112397639	0.433324438240688	14.0350877192982	25.585023400936	0.00153164379150111	0.0230286619425402
Arhgef18	NKT	0.122177690088461	-0.229931008709588	0.43298916167173	7.89473684210526	20.8268330733229	0.000555973074538296	0.0103227192886479
Srp19	NKT	0.421643159853541	-0.22534859100457	0.432807838629335	29.8245614035088	37.3244929797192	0.00499593073545485	0.0649936717965826
Timp2	NKT	0.0517471839751392	-0.232086367215549	0.432657306292252	3.50877192982456	16.7316692667707	0.000143861570321952	0.00307151455634531
Pfkp	NKT	0.197813996300291	-0.231198006445288	0.432441771355065	13.1578947368421	25.585023400936	0.00131671685460066	0.0209895666664997
Rap2b	NKT	0.144419536521078	-0.234964806027207	0.431711347401264	9.64912280701754	22.386895475819	0.000630946905491813	0.0115718828509018
Prr13	NKT	0.567033404152761	-0.213188809734223	0.431632660043244	37.719298245614	44.188767550702	0.00641338077814135	0.0797180634212533
Ikzf1	NKT	0.347402487302886	-0.245851390463218	0.431086980321318	23.6842105263158	34.009360374415	0.00301883351016702	0.042399005685795
Cd244a	NKT	0.285265726020562	-0.240516999374377	0.430322344472726	19.2982456140351	30.8502340093604	0.0019479123348559	0.0285984212004566
Atp5k	NKT	0.854724692773736	-0.174147256090824	0.430016148014342	54.3859649122807	55.5772230889236	0.00801275110747142	0.0954257115987539
Ubxn1	NKT	0.692541286548213	-0.21881141938934	0.427876193995128	44.7368421052632	51.0140405616225	0.0054176832039363	0.069537504066577
Rac3	NKT	0	-0.250691255382256	0.427847113884555	0	14.4305772230889	1.34876132089819e-05	0.000351525212854128
Atp6v0e	NKT	1.00403902423525	-0.180697141937479	0.426716410761694	61.4035087719298	63.4555382215289	0.00654196013948062	0.0811848262741851
Rasgrp2	NKT	0.206633304282035	-0.267795029567388	0.426167309850289	14.0350877192982	27.0280811232449	0.000578200885976524	0.0106939298802718
Gnas	NKT	1.68922141706566	-0.134187757955016	0.42616388866081	84.2105263157895	82.6833073322933	0.00739518713416322	0.090384966318901
Rbx1	NKT	1.17376879765792	-0.117483167162499	0.42600138216055	72.8070175438597	67.3556942277691	0.00644413557900883	0.0800355382470587
Tbcb	NKT	0.28665828787063	-0.250517705153308	0.425806374360238	21.0526315789474	32.0592823712948	0.00113055654753672	0.019522129990142
Arpc2	NKT	1.90808831591329	-0.0980392052877486	0.425578865259874	92.1052631578947	87.2854914196568	0.00702985580597111	0.086442892829989
Rac2	NKT	2.03561071624698	-0.100473775228822	0.425320565454197	94.7368421052632	90.0546021840874	0.006863717521443	0.0846304639933105
Myl12b	NKT	1.26079265897132	-0.188181037314594	0.425057133864302	70.1754385964912	72.8159126365055	0.00615010810929089	0.0775125694464076
Fos	NKT	1.75012825734102	-0.31196467705057	0.425041738511646	72.8070175438597	76.9500780031201	0.0063454423329097	0.0791298824147009
Adgre5	NKT	0.632793297278172	-0.263817104089241	0.424894627364042	37.719298245614	48.2839313572543	0.00334899316796364	0.0467367219285544
Dhrs7	NKT	0.134487784145725	-0.257355136056996	0.424769753948053	9.64912280701754	23.4399375975039	0.000214443179528967	0.00437173605438138
Atp1b3	NKT	0.591820958600085	-0.260265138669948	0.42441395024222	37.719298245614	46.8798751950078	0.00295783304345047	0.041694853122138
Stmn1	NKT	0.0365177371533082	-0.268737609069766	0.424227495415606	2.63157894736842	17.4726989079563	2.59984505144454e-05	0.000651063970387032
Lpin1	NKT	0.0863179350842962	-0.264433150483365	0.423281536524619	6.14035087719298	20.7878315132605	7.4651308355794e-05	0.00171141073597397
Jund	NKT	2.7643091246961	-0.134349036136007	0.423202849166598	99.1228070175439	97.1528861154446	0.00545617768518168	0.0698563666765838
Gzmb	NKT	1.81201600766718	-0.364436811735097	0.422556244355037	50.8771929824561	79.8361934477379	0.00486281684407179	0.0636394726115482
Serpinb9b	NKT	0.0682624623302197	-0.331449626202072	0.42254427019186	4.3859649122807	19.4227769110764	3.9029909276309e-05	0.000952540758824513
Tmbim4	NKT	0.26873452588436	-0.2664332938077	0.422029381175247	19.2982456140351	31.6302652106084	0.000583870897679916	0.0107731028801294
Tomm6	NKT	0.776711895024512	-0.234475291413754	0.421873717053945	48.2456140350877	55.3822152886115	0.00303267818449553	0.0425545181080356
Tnfsf12	NKT	0.0905116995568556	-0.267192344903036	0.421676998658894	6.14035087719298	21.3728549141966	6.31518686665699e-05	0.00146441742583159
Ctsc	NKT	0.182938548391821	-0.270784521732747	0.421533308700769	12.280701754386	26.6380655226209	0.000233188276694228	0.00469773390489908
Dbi	NKT	0.490277005459869	-0.27472515979061	0.421136450721187	31.5789473684211	43.213728549142	0.0015423910524721	0.0231449120689142
Tmem167	NKT	0.476814314224835	-0.25959416364723	0.41933519446041	32.4561403508772	42.7067082683307	0.00116294377912369	0.020036307467259
Ywhah	NKT	0.554523171533728	-0.250843393344993	0.419330062676191	38.5964912280702	45.7098283931357	0.00142311827178244	0.0217376005871962
Scimp	NKT	0.155797556319518	-0.282266603820586	0.419312956728795	10.5263157894737	25.4290171606864	0.000117486835580154	0.00252950969563947
Rrbp1	NKT	0.450091884068874	-0.273351686488408	0.418801488901661	28.9473684210526	40.0936037441498	0.000878022888952197	0.0154747753941506
H2afj	NKT	1.3422787797507	-0.189966093422469	0.418098434463694	75.4385964912281	73.7909516380655	0.00278721067634783	0.039434535569231
Card19	NKT	0.199198635338069	-0.29277990634806	0.417326956236144	14.9122807017544	28.588143525741	0.000157934878477295	0.00330758297340375
Ppp1ca	NKT	1.00747269703192	-0.218490254412377	0.416389550318855	61.4035087719298	64.1965678627145	0.00194866448932823	0.0285984212004566
Rhoa	NKT	1.54711196161746	-0.164054303063058	0.415790842160002	83.3333333333333	80.811232449298	0.00223120008067327	0.0323734900174059
Txnip	NKT	0.714426052475992	-0.301805776048741	0.415746366696773	41.2280701754386	53.198127925117	0.00126388572860954	0.0209895666664997
Snx5	NKT	0.271325664766328	-0.28228350609283	0.415577017817555	19.2982456140351	32.7223088923557	0.000229890457416432	0.00463738293271964
Ccdc12	NKT	0.557742561169856	-0.267943069919123	0.41494751895339	37.719298245614	46.6458658346334	0.00081354901740369	0.0144212366814827
Cmpk1	NKT	0.383627339321212	-0.289422987154462	0.414095642773079	26.3157894736842	38.4945397815913	0.000367776537072275	0.0070483615737784
Txk	NKT	1.72148773193633	-0.230825735624565	0.413445616772039	83.3333333333333	83.8533541341654	0.00169840502296982	0.0252882788628609
Ccnd3	NKT	0.705462860591318	-0.276514031672319	0.413242055998029	43.859649122807	52.4570982839314	0.000876424703871785	0.0154643627921101
Id2	NKT	1.5944932314336	-0.278646854835031	0.412804143744697	75.4385964912281	80.2652106084243	0.00153698110532306	0.02308629838338
Tram1	NKT	0.202428537989982	-0.29484597076305	0.412776774228864	14.0350877192982	29.6411856474259	8.15927171262347e-05	0.00182584519038605
Spn	NKT	0.345563648599083	-0.320481390285134	0.410828406820483	23.6842105263158	37.01248049922	0.000182238168107489	0.00375005109734325
Gabarap	NKT	0.849132126400192	-0.279709327622551	0.41080274789939	50.8771929824561	60.6474258970359	0.000856086099654445	0.0151228742414216
As3mt	NKT	0.0583000407823438	-0.314156458253357	0.410665900320223	4.3859649122807	21.5678627145086	5.27333506107027e-06	0.000149632100780942
Arsb	NKT	0.119691385614417	-0.304058049776057	0.410650504967567	8.7719298245614	25.2340093603744	1.85718081304285e-05	0.00047201295796392
Dok2	NKT	0.528104925470866	-0.292323558243164	0.410318649588089	35.0877192982456	45.5928237129485	0.000383407605594974	0.0073114163397372
Sept11	NKT	0.333098516302053	-0.315575966309037	0.410130484166735	21.9298245614035	36.817472698908	0.000156933896341374	0.00329410231148075
Pik3r1	NKT	0.731283246526715	-0.318319362607884	0.410113378219339	42.9824561403509	54.0561622464899	0.000607349025519153	0.011165766336221
Tagln2	NKT	1.21923524855422	-0.224398857961157	0.410091140487725	69.2982456140351	70.6708268330733	0.000983237316100291	0.0171909749879904
Chchd2	NKT	1.98087390926665	-0.16619464398575	0.409911528040069	91.2280701754386	90.3666146645866	0.00110967398980093	0.0192481417146147
Itgb1	NKT	1.14936964486355	-0.308459701398468	0.409788365218819	61.4035087719298	70.2028081123245	0.000933220362928954	0.0163911507909867
Ptms	NKT	0.36491368731296	-0.314150922571665	0.409716520239757	24.5614035087719	38.4165366614665	0.000178224708710768	0.00368227120244817
Eomes	NKT	0.338707519060275	-0.334667971782787	0.409201631223144	22.8070175438596	36.9734789391576	0.000137264797553661	0.00293884505892086
Crip1	NKT	1.95290657122235	-0.297675474008145	0.408151326053042	85.0877192982456	89.8595943837754	0.000883473946200081	0.0155529914542631
Mien1	NKT	0.395234143107324	-0.303238180224579	0.407824602457783	27.1929824561404	40.600624024961	0.00016591248244965	0.00345111452314984
Klf6	NKT	1.42844353626006	-0.245354649771578	0.406924829624764	76.3157894736842	75.5460218408736	0.000692428087036854	0.0125941511423018
Gng5	NKT	1.84073758733929	-0.180952879716501	0.40377220351972	90.3508771929825	88.182527301092	0.000492785578926681	0.00922530661232133
Camk2n1	NKT	0.22359519975744	-0.339253621101584	0.403570353340449	13.1578947368421	31.591263650546	1.98349546154528e-05	0.000502452785976594
Tmem37	NKT	0.092158298992142	-0.339085954491014	0.402863877713003	7.01754385964912	25.2340093603744	3.16596087260327e-06	9.36429004919706e-05
Klrc2	NKT	0.637064836086612	-0.32128871169201	0.402824534033993	40.3508771929825	51.2870514820593	0.000179713521720723	0.00370306345226151
Ugcg	NKT	1.2989562876785	-0.300703780617246	0.402769795002326	68.4210526315789	75.585023400936	0.00039263449496994	0.00747807956859002
Gm19585	NKT	0.71050657389558	-0.314869221078902	0.401933314174672	44.7368421052632	54.1731669266771	0.000185627894584742	0.0038079683600397
Ier2	NKT	1.35563221824594	-0.302525114999866	0.401623696526808	71.0526315789474	75.3120124804992	0.000334152551113732	0.00647673713654912
Arl6ip5	NKT	0.711667585242926	-0.301853867908895	0.401608301174152	46.4912280701754	55.1092043681747	0.00018579690584781	0.0038079683600397
Apbb1ip	NKT	0.573493450661305	-0.327970238490836	0.400354435230041	38.5964912280702	50	0.000112200068288217	0.002432744700978
Lat2	NKT	0.306373964951058	-0.341610451773479	0.400044817582177	20.1754385964912	37.4804992199688	2.85291186565706e-05	0.000709806321713153
Trappc4	NKT	0.298420625659758	-0.334984060463532	0.399942181897802	20.1754385964912	37.0514820592824	2.63185182832207e-05	0.000658005821116809
Sytl3	NKT	0.397236771713347	-0.342733368892789	0.399795070750198	26.3157894736842	41.4196567862715	4.63300644821062e-05	0.00111127003103877
Dusp2	NKT	1.49200231267174	-0.373952628045762	0.39791854832088	71.0526315789474	77.418096723869	0.000202491958395909	0.00413908662228441
Atox1	NKT	0.61488728579284	-0.33905964375336	0.397583271751923	38.5964912280702	53.0421216848674	8.74623140367061e-05	0.00194022251846456
Cox4i1	NKT	1.82254984603496	-0.225376177579276	0.395176464953335	88.5964912280702	88.9235569422777	0.000147372911990551	0.00313775530092504
Bin2	NKT	0.601287584695776	-0.325948796790399	0.393840490461724	41.2280701754386	50.8580343213729	4.15605018712504e-05	0.00100313720790183
Ier5	NKT	1.15619522221263	-0.327064749419073	0.393831937488026	64.0350877192982	71.6848673946958	0.000101301705172239	0.00221837728402145
Ndufa4	NKT	1.61525379821509	-0.219387162386339	0.392347141254071	85.0877192982456	83.7363494539781	9.47888745422826e-05	0.00208467623653092
Ubb	NKT	3.13948411335581	-0.153475021407508	0.391452500205271	100	99.3759750390016	8.57929300746886e-05	0.00191147644350732
Klra9	NKT	0.872681607199183	-0.528549123815473	0.39117367326272	39.4736842105263	56.2792511700468	3.7442096673941e-05	0.000918168731695956
S1pr5	NKT	0	-0.379964088667631	0.390600624024961	0	21.8798751950078	2.62437181925734e-08	1.25114073905029e-06
Cox5b	NKT	1.29223885263886	-0.238387583445761	0.390513383693242	74.5614035087719	74.5319812792512	6.47704652714819e-05	0.00149742682587729
Tln1	NKT	1.37064616228539	-0.27824084666076	0.38881647371158	75.4385964912281	76.2090483619345	5.11142851738864e-05	0.00122030387512337
Myl12a	NKT	0.913885703500629	-0.322017044339951	0.388200659605332	56.140350877193	64.0795631825273	3.39395513347841e-05	0.000840332342806889
Cst7	NKT	0.408878072560323	-0.396755495558144	0.387791827462572	27.1929824561404	44.6177847113885	7.64707680566734e-06	0.000207770400077521
Jak1	NKT	1.40035988992004	-0.286986558973309	0.386105181049347	75.4385964912281	77.6911076443058	3.40598067452636e-05	0.000841243678936105
Tm6sf1	NKT	0.292542646669688	-0.386248628288312	0.38556634370638	20.1754385964912	39.1965678627145	2.23827414844476e-06	6.77707030626735e-05
Hsp90b1	NKT	1.17079564888925	-0.32886860749359	0.384762364178778	66.6666666666667	71.4508580343214	2.4414211025932e-05	0.000614397628621447
Sell	NKT	0.445507070172444	-0.428369219826512	0.384228658620029	27.1929824561404	46.1778471138846	4.67485790544682e-06	0.000133887581542004
Atp1b1	NKT	0.401103589327025	-0.424110868360529	0.380879314119933	26.3157894736842	45.2028081123245	2.17495980417423e-06	6.61144711957992e-05
Klra3	NKT	0.172995338434293	-0.585739788981248	0.37983756192353	8.7719298245614	31.6302652106084	1.0071105214302e-07	4.3549728491479e-06
Hsd11b1	NKT	0.429310461442129	-0.41407600334823	0.377848140241399	29.8245614035088	46.2558502340094	1.3900041155225e-06	5.19171610155375e-05
Fxyd5	NKT	1.98264112862956	-0.327452800495297	0.377240879108849	88.5964912280702	91.9266770670827	8.86813073868851e-06	0.000237997683513299
Klrd1	NKT	1.87954119275107	-0.407819800301564	0.376474532665517	81.5789473684211	90.600624024961	7.76114743974264e-06	0.000210125880683403
Ywhaq	NKT	0.686747001123859	-0.402492936063857	0.375422516900676	44.7368421052632	57.3712948517941	2.59334412145303e-06	7.79068994294041e-05
H3f3b	NKT	3.35263084151456	-0.284252521050546	0.37398561731943	100	99.804992199688	5.12429702316238e-06	0.000145672377041788
Flna	NKT	0.162613981994509	-0.445278188146343	0.371698552152612	11.4035087719298	35.0624024960998	3.86243980762289e-08	1.7859130568319e-06
Pycard	NKT	0.702630284339994	-0.432033171349594	0.370800489914333	43.859649122807	58.7363494539782	1.19242835393347e-06	4.48651168167468e-05
Reep5	NKT	1.00586781976461	-0.373030065887523	0.368869228453349	61.4035087719298	69.7737909516381	1.47854037405603e-06	5.49565939034723e-05
Klrb1a	NKT	0.221662402377236	-0.495601324058104	0.365615677258669	14.9122807017544	38.4945397815913	2.22767483118928e-08	1.07877086225826e-06
Hist1h1c	NKT	0.706000384015973	-0.52589932250203	0.364741563346744	41.2280701754386	57.9563182527301	3.44390879485344e-07	1.40979850426121e-05
Cd48	NKT	0.723364936903631	-0.409929271081711	0.3643549689356	48.2456140350877	59.204368174727	3.57763051754908e-07	1.46064377858766e-05
Anxa2	NKT	1.33190324657368	-0.444085281807024	0.360786668308838	69.2982456140351	81.201248049922	4.29391641251703e-07	1.70926573007515e-05
Atp5h	NKT	1.76327883026719	-0.344046584239311	0.359690177080767	85.9649122807018	89.7035881435257	3.7782694128095e-07	1.53846720838299e-05
Itga4	NKT	0.71462252007652	-0.543767592405936	0.358580001094781	40.3508771929825	59.5553822152886	1.11523131245303e-07	4.79549464354804e-06
Klrg1	NKT	0.0488473033378121	-0.530024430299857	0.357190998166242	3.50877192982456	31.4352574102964	2.04925046305548e-10	1.28926409255593e-08
Itm2b	NKT	1.89373707901262	-0.434030236764127	0.353872444371459	85.0877192982456	93.4477379095164	1.23472539008383e-07	5.26507485088247e-06
Arpc1b	NKT	1.70937450840533	-0.392545019027923	0.353328475244273	84.2105263157895	89.0795631825273	1.09174831885934e-07	4.7077046187668e-06
Efhd2	NKT	0.578711940405288	-0.515979924176073	0.351853942578756	35.9649122807018	58.4243369734789	2.41388851450875e-08	1.15798758081949e-06
Pfn1	NKT	3.06752004627845	-0.317353676244954	0.350379409913239	97.3684210526316	99.4929797191888	6.17012674220828e-08	2.84437284143061e-06
Itgam	NKT	0.0232449573534029	-0.547284930498819	0.346775186796946	1.75438596491228	31.9422776911076	1.11562333363044e-11	8.47818504681234e-10
Actb	NKT	3.89084331514998	-0.276388877723157	0.344171661603306	100	99.9609984399376	1.71618039536532e-08	8.49841459653322e-07
Myl6	NKT	2.50732594794985	-0.40804290414999	0.341888017625968	94.7368421052632	98.4789391575663	1.05858705375415e-08	5.38091717290728e-07
Klri2	NKT	0.225785437016005	-0.586183193882049	0.341686167446698	14.0350877192982	42.8627145085803	1.55632042909886e-10	9.91330909008156e-09
Borcs7	NKT	0.0978504635845961	-0.575385313889192	0.341545898678052	7.01754385964912	37.0904836193448	2.30527072496792e-11	1.63079312898537e-09
Cfl1	NKT	1.85547502329253	-0.432155726550372	0.340374141281441	85.0877192982456	91.7706708268331	7.57683199698291e-09	3.90308550287533e-07
Actg1	NKT	2.60155968149889	-0.459310481329626	0.338680652489257	94.7368421052632	97.5039001560062	5.30987510521477e-09	2.76311500814074e-07
Serf2	NKT	2.54214102273061	-0.252700050915392	0.338194843583217	99.1228070175439	97.581903276131	4.77806922416202e-09	2.49483471633031e-07
Ptprcap	NKT	1.51118387453024	-0.42906514985936	0.336166078222076	79.8245614035088	85.179407176287	2.88133043664901e-09	1.54654907458038e-07
Ostf1	NKT	0.880129707239564	-0.533202587271332	0.334857473246298	51.7543859649123	71.216848673947	1.40798707525229e-09	7.85963985170835e-08
Malat1	NKT	5.48917838174033	-0.279218169685716	0.3343648219613	100	99.9609984399376	2.05663759068789e-09	1.13566344081474e-07
Itgb2	NKT	0.475603403079245	-0.576745731539168	0.332828707885158	32.4561403508772	55.5382215288612	2.09268364407341e-10	1.31121578041514e-08
Abracl	NKT	0.940726560419015	-0.512631861367133	0.331349043435422	57.8947368421053	72.0748829953198	6.63744856150447e-10	3.88898751403264e-08
Rap1b	NKT	0.940091522475407	-0.541044911124561	0.327931275145743	57.0175438596491	71.801872074883	2.93820493196745e-10	1.8260884174345e-08
Ptprc	NKT	2.27330675185686	-0.406727762677476	0.327539548950379	92.9824561403509	95.6708268330733	4.36150323714593e-10	2.63596205485934e-08
Arhgdib	NKT	1.74890976479752	-0.472473942630299	0.326738990612256	84.2105263157895	91.3806552262091	3.57743576357775e-10	2.18447390116109e-08
Plek	NKT	0.363348776650028	-0.65645430182652	0.326617538385746	21.0526315789474	52.7691107644306	2.60258548950183e-11	1.82430547257272e-09
Hist1h1e	NKT	0.84805212399575	-0.679628682128101	0.32521998248351	46.4912280701754	69.5397815912636	1.32042468935239e-10	8.51673924632289e-09
Vim	NKT	1.19148029315768	-0.638941312877292	0.321494307140707	62.280701754386	78.783151326053	8.40001665704042e-11	5.51062631206101e-09
S100a13	NKT	0.943808096662735	-0.59615479485864	0.318209965240715	55.2631578947368	75.5070202808112	3.30970952100582e-11	2.29897515189865e-09
Irf8	NKT	0.755312005976627	-0.857109583892724	0.313700837507184	32.4561403508772	69.6177847113885	7.19042995912095e-12	5.57476213648817e-10
Cdc42	NKT	1.62463338846964	-0.46739331270457	0.312224594246928	83.3333333333333	89.7035881435257	1.057853809435e-11	8.07916110877449e-10
Calm1	NKT	2.13213024820342	-0.460733395952028	0.309889632427402	92.9824561403509	95.8268330733229	6.02105033606493e-12	4.76438885097591e-10
Ahnak	NKT	1.06763413263496	-0.657036842948124	0.304068478528615	60.5263157894737	78.8221528861154	1.02332411274938e-12	8.92559571296352e-11
Cd9	NKT	0.492016110596916	-0.696509916857667	0.299112885568054	32.4561403508772	61.4274570982839	5.93530394553945e-14	5.65918328372522e-12
Ccl4	NKT	1.51230590210438	-1.33656892863085	0.298661288556805	47.3684210526316	82.3712948517941	2.6564860400885e-13	2.45660946996377e-11
Klra4	NKT	0.237649261491621	-1.20939651786421	0.286018282836577	10.5263157894737	51.0920436817473	1.03999595943875e-16	1.24726390416752e-14
Klra8	NKT	0.238422756968322	-1.08778233988369	0.285205750335277	12.280701754386	52.0670826833073	1.08137333993554e-16	1.28683427452329e-14
Ctsd	NKT	0.89077549566519	-0.730988231840527	0.284198210033665	52.6315789473684	76.9110764430577	3.72410424767394e-15	3.91566604835909e-13
Calm2	NKT	1.4434316744505	-0.671273429447139	0.275190218135041	76.3157894736842	89.4695787831513	3.95300772766481e-16	4.3972914222741e-14
Cyba	NKT	1.79758356089758	-0.672372930130911	0.273549757779785	84.2105263157895	94.0327613104524	2.50875800529108e-16	2.85273660290543e-14
Ccl3	NKT	0.829486762961551	-1.29669603805151	0.265609176998659	30.7017543859649	73.8299531981279	9.83746033531044e-18	1.24805664138306e-15
Cma1	NKT	0.0528823383379232	-0.995361161191271	0.26011816788461	3.50877192982456	50.3120124804992	8.8498820607858e-21	1.50949488350136e-18
Klrb1c	NKT	1.06854802096408	-0.881574853929573	0.257861893423105	57.0175438596491	84.7503900156006	1.62112633745641e-18	2.24197391047688e-16
Zeb2	NKT	0.147259725003021	-0.973509330864772	0.252993540794263	10.5263157894737	55.421216848674	4.36010120892562e-21	7.78278065793222e-19
Klf2	NKT	1.8769116576615	-1.35792692210909	0.244036866737827	69.2982456140351	92.1996879875195	1.95405882012291e-20	3.12466218205279e-18
S100a10	NKT	2.04465857516999	-0.687197908544735	0.242675233325122	90.3508771929825	96.3338533541342	1.26348756727372e-20	2.04166291002304e-18
AW112010	NKT	3.27569601977276	-0.785009939393071	0.234130812600925	96.4912280701754	99.8829953198128	6.57481582945986e-22	1.26162497247548e-19
Klre1	NKT	1.31513556425957	-0.885513599790434	0.226075621972247	69.2982456140351	89.2745709828393	3.43173222259484e-23	7.09298014900483e-21
Ccl5	NKT	4.26839500225315	-0.97025892551051	0.213841448394778	98.2456140350877	99.4539781591264	4.00188002683815e-25	9.45120927569115e-23
Tmsb4x	NKT	5.10509208772392	-0.411107557047108	0.210776062621452	100	100	1.24817723695221e-25	3.04139186737354e-23
Fcer1g	NKT	2.71212035532037	-0.94226278941175	0.209778785888278	90.3508771929825	99.8829953198128	8.52143389898727e-26	2.1098795448928e-23
Prf1	NKT	0.762216837680527	-1.44486724250068	0.194927402359252	36.8421052631579	85.0624024960998	1.83747334948689e-28	5.32208554490062e-26
Nkg7	NKT	2.70053556117971	-0.841707439534508	0.184805813285163	98.2456140350877	99.5319812792512	3.95218187322385e-30	1.23816212113999e-27
Emp3	NKT	0.955437361012573	-1.24825530643847	0.183690505514957	50.8771929824561	89.7425897035881	2.22109274059774e-30	7.10333222102415e-28
Ncr1	NKT	0.726830624425971	-1.33809609097465	0.167855530010674	41.2280701754386	86.7004680187207	2.20189316227253e-33	9.65750340972734e-31
Lgals1	NKT	1.4818900016037	-1.49079218953233	0.158385677532364	67.5438596491228	94.2277691107644	4.14788427043081e-35	1.92952034652677e-32
H2afz	NKT	1.78320764439821	-1.2521761090953	0.144711183184169	82.4561403508772	97.3088923556942	7.96730663819132e-38	4.70408170011058e-35
Gzma	NKT	1.6288527310104	-3.15932315699189	0.13251806388045	50.8771929824561	93.8377535101404	2.30628323622091e-40	1.41615015836909e-37
Tyrobp	NKT	1.66249455887401	-1.95860869083858	0.0897942496647234	64.0350877192982	99.1419656786271	7.73500841708359e-50	5.93700571053251e-47
Gzma	NK	5.19430475206633	4.16027568350737	0.968529549602881	99.6137339055794	41.0919540229885	1.70873965067413e-175	5.24617247549972e-172
H2afz	NK	3.17511459408337	1.48548065384048	0.924351290020226	98.8412017167382	82.183908045977	2.94311789801813e-144	4.51798028524763e-141
Klf2	NK	3.49384506674386	2.43799724492771	0.902733584924276	98.1974248927039	44.5402298850575	3.24533263442633e-130	3.83223855931374e-127
Ccl5	NK	5.39664379677546	1.53363904230403	0.896592422672784	99.9570815450644	95.6896551724138	2.99199388696043e-126	3.28072129705211e-123
Prf1	NK	2.38130628710284	1.8140285510954	0.887489517044053	90.7296137339056	31.3218390804598	3.39167241699624e-121	3.25409770458183e-118
Lgals1	NK	3.11161817754323	1.55753126783095	0.866289896897045	96.6523605150215	69.2528735632184	5.09778982247676e-108	3.91280857824204e-105
Tyrobp	NK	3.69782825409707	1.23204296694609	0.842780943219377	99.7424892703863	83.6206896551724	8.25323305478037e-95	5.06781522495734e-92
Nkg7	NK	3.61916510066262	0.867678252209111	0.842425756006117	99.6995708154506	97.9885057471264	1.28888358905506e-94	7.60986614445547e-92
Emp3	NK	2.31101578203245	1.23480576374426	0.841667899955602	92.2317596566524	60.3448275862069	2.31113747667647e-94	1.26708112158788e-91
Zeb2	NK	1.23080122478087	1.16565003467761	0.791728947757881	60.7725321888412	4.88505747126437	1.03410397438683e-76	3.69175118856097e-74
AW112010	NK	4.11501341910381	0.675076180473341	0.78993821222436	99.8712446351931	98.8505747126437	2.28629788681805e-68	6.38126524737161e-66
Irf8	NK	1.74155006476565	1.27447284004616	0.787697326229589	74.549356223176	24.4252873563218	1.48718331782688e-69	4.30750020980386e-67
Tmsb4x	NK	5.54975652261019	0.392906840105314	0.787052932761087	100	100	4.7469933157417e-67	1.30126954267769e-64
Cma1	NK	1.15351773939608	1.13619421476813	0.773191381776923	55.3648068669528	1.14942528735632	2.3159201986874e-70	7.11033819401006e-68
Actb	NK	4.22704391764208	0.550816468366901	0.770993044250407	100	99.7126436781609	5.88112032762162e-60	1.27156448097633e-57
Ccl3	NK	2.25793634343338	1.43867624982608	0.764082926347985	77.381974248927	35.9195402298851	2.86135905957534e-58	5.93577336804608e-56
Klra8	NK	1.44788612943984	1.29272698855442	0.754878274382122	56.7381974248927	7.75862068965517	2.07716361000037e-60	4.62123747494431e-58
Klra4	NK	1.58162098278286	1.43179194774166	0.75411240195353	55.6652360515021	7.18390804597701	1.44652862045338e-60	3.26553836067351e-58
Itga4	NK	1.36875781487769	1.02745463376071	0.753488357752454	64.4635193133047	20.4022988505747	1.5635672383583e-56	3.03826844000484e-54
Klre1	NK	2.27143453327527	0.834803934371812	0.750841719698091	90.9871244635193	71.264367816092	1.04409308553178e-51	1.80088460179757e-49
Cyba	NK	2.52513702591532	0.644896512821383	0.746538157959647	94.4635193133047	87.9310344827586	6.01502296882441e-50	1.00365888689591e-47
Ncr1	NK	2.11980924138196	0.860684939509023	0.733525109762715	88.0257510729614	62.9310344827586	3.87811154549734e-45	5.72431637835862e-43
Rap1b	NK	1.55832735196172	0.771254020807402	0.729034088106162	74.4635193133047	49.1379310344828	2.33394246357154e-44	3.38003309040441e-42
Ptprc	NK	2.73521478654521	0.557872797098757	0.72197042573134	96.0515021459228	92.2413793103448	8.15203075748165e-41	1.05161196771513e-38
Actg1	NK	3.11576791622811	0.57292407607954	0.716292980119382	97.7682403433476	94.8275862068966	7.71878573349541e-39	9.25711560897563e-37
Sell	NK	0.960528191768682	0.807149091952725	0.715064007695723	50.7296137339056	9.48275862068965	1.4603520371668e-45	2.17649166238326e-43
Plek	NK	1.08810819438801	0.740680720744612	0.700056731291007	55.7081545064378	22.7011494252874	1.37771585658696e-37	1.55509677312253e-35
Hist1h1e	NK	1.60018454319715	0.780582407025591	0.698761161264861	72.0600858369099	45.1149425287356	4.54062655046391e-34	4.6780643071256e-32
Cd9	NK	1.24634469574361	0.673104954597091	0.692604582901682	63.862660944206	35.632183908046	3.92324853331431e-33	3.88553472483277e-31
S100a13	NK	1.58859691559259	0.569550468610899	0.68857789452913	76.7381974248927	60.632183908046	2.1304235413803e-30	1.94667451093625e-28
Calm2	NK	2.1483468444611	0.478786644212482	0.683641038922599	89.7424892703863	83.3333333333333	1.66219299879163e-28	1.45807569854002e-26
Borcs7	NK	0.735012066612709	0.663881689935052	0.682870849982734	40.343347639485	5.45977011494253	8.551666807672e-38	9.72419534552392e-36
Pfn1	NK	3.41900262169251	0.366596296168916	0.682014330817424	99.4420600858369	99.1379310344828	5.37297523535405e-28	4.55693606839337e-26
Klrb1c	NK	1.98617167457121	0.566201778403621	0.67892740861329	85.2360515021459	72.4137931034483	3.18294569194211e-27	2.59901060196827e-25
Klri2	NK	0.873621590314552	0.666469854654992	0.677418479601401	45.9656652360515	12.6436781609195	6.85831068819709e-33	6.74884149836625e-31
Calm1	NK	2.62356767068694	0.387209741924905	0.675664742735928	95.8369098712446	94.8275862068966	3.42457826836471e-26	2.65508590897306e-24
S100a10	NK	2.75461870044504	0.400280971200814	0.671389546642988	96.2660944206009	94.8275862068966	5.1978998408912e-25	3.8178449979675e-23
Anxa2	NK	1.8234479758458	0.510695754130814	0.67062490750333	82.1888412017167	70.6896551724138	5.72078289074232e-25	4.18189229313264e-23
Serf2	NK	2.82372492087109	0.305053875497572	0.669846702185388	97.6394849785408	97.7011494252874	1.36775912330708e-24	9.67579276584657e-23
Malat1	NK	5.79595384507114	0.303532481970503	0.668599230427705	99.9570815450644	100	2.96778561849251e-24	2.06146954884518e-22
Itgam	NK	0.625382819758369	0.60139837276301	0.668448152533175	34.9785407725322	1.72413793103448	1.70707284552523e-35	1.83253673088516e-33
Cfl1	NK	2.33156487198951	0.479658999814202	0.668324206995215	92.5751072961373	84.1954022988506	3.40624535933048e-24	2.33434252281617e-22
Abracl	NK	1.49380821980529	0.479208595664132	0.666609318731192	72.8755364806867	62.0689655172414	3.00710357713006e-24	2.07937148705061e-22
Klrg1	NK	0.635988025105709	0.61316153334941	0.666001307286271	34.5064377682403	1.72413793103448	8.14099288963811e-35	8.50152257475066e-33
H3f3b	NK	3.67327037680299	0.373129918186219	0.665981574663312	99.8283261802575	99.7126436781609	1.4785367131734e-23	9.82554852117963e-22
Fcer1g	NK	3.66922314725716	0.422872082629289	0.663250456316906	99.8712446351931	96.8390804597701	7.69212331467802e-23	4.94066046040261e-21
Eomes	NK	0.734959080372364	0.583543107881343	0.660227665137388	40.2575107296137	10.3448275862069	3.76227244163215e-29	3.33841874286099e-27
Tln1	NK	1.69796367667917	0.468812565253886	0.658504760495289	77.3390557939914	68.3908045977011	6.73560587915456e-22	4.05483473925104e-20
Cdc42	NK	2.1208431687967	0.374865913624565	0.656398919638893	90	85.632183908046	4.05981149943649e-21	2.36068811847915e-19
Ostf1	NK	1.45019087087184	0.458311386332032	0.655945069310838	72.0600858369099	59.1954022988506	1.68936329535251e-21	1.00129019100218e-19
Ahnak	NK	1.76144728433723	0.49824469810256	0.655422771446895	79.5708154506438	67.816091954023	4.65789619807188e-21	2.69824017119251e-19
Itgb2	NK	1.09610772064859	0.525673870069766	0.655260593951951	57.0386266094421	37.9310344827586	8.40312945989187e-23	5.35254939165145e-21
Arhgdib	NK	2.25143802527011	0.386056013337693	0.654844358936412	91.6738197424893	87.0689655172414	1.0087621897376e-20	5.71420973234754e-19
Arpc1b	NK	2.13258157535697	0.36454912789917	0.648814809333531	89.2703862660944	86.2068965517241	2.84354484020741e-19	1.51566864034805e-17
Klra3	NK	0.826969261486646	0.716969387891609	0.648585417591633	34.4206008583691	5.45977011494253	5.45287538432217e-28	4.59929066069943e-26
Klra7	NK	1.03760141939534	0.680270007309511	0.648558285235065	45.6652360515021	16.6666666666667	1.75973972743972e-23	1.16438640327272e-21
Ndufa4	NK	1.87264937558654	0.364358252420028	0.646856346504859	84.2918454935622	80.4597701149425	7.36118167086222e-19	3.84358842957163e-17
Jak1	NK	1.72985187269006	0.42110917428319	0.646370430664496	78.5836909871245	70.9770114942529	7.24013534471422e-19	3.79328729272041e-17
Hsd11b1	NK	0.891237516727925	0.503878682386491	0.645838883133541	48.3690987124464	26.7241379310345	8.18759988171483e-22	4.89057765697293e-20
Atp1b3	NK	0.905227779034913	0.494205889582537	0.642700779438607	49.3562231759657	27.2988505747126	9.13131715668778e-21	5.19166109897459e-19
Ptprcap	NK	1.96614275611762	0.339818507619545	0.642141482906615	85.1931330472103	83.3333333333333	9.41456302268485e-18	4.53295790112884e-16
Ywhaq	NK	1.13098570153664	0.45310158516583	0.639903063489714	58.7982832618026	43.6781609195402	1.46441624306667e-18	7.51847951415264e-17
Cd48	NK	1.17360540215321	0.444498031278312	0.639447979872725	60.5579399141631	46.551724137931	2.89114457819253e-18	1.45039086339325e-16
Myl6	NK	2.9366485549617	0.297425101543548	0.63826648907306	98.4978540772532	97.1264367816092	7.89915945451112e-17	3.61970139660299e-15
Reep5	NK	1.41282189532561	0.383258406369927	0.63795755019486	70.4721030042918	62.3563218390805	3.29444302121265e-17	1.54657476509588e-15
Hist1h1c	NK	1.27997054906234	0.542201836491297	0.636705761925904	59.4849785407725	42.2413793103448	9.41967018735001e-18	4.53295790112884e-16
Rhoa	NK	1.74906282300009	0.345371188876444	0.636354891223916	81.5021459227468	77.0114942528736	1.63493557217015e-16	7.40350913521653e-15
Arpc2	NK	2.03912809769034	0.286069003566523	0.634900226925164	87.5107296137339	87.3563218390805	4.02460369162124e-16	1.80121548892355e-14
Gzmb	NK	2.25494831730819	0.723438907844395	0.633020694588328	82.7467811158798	50.8620689655172	7.87458892253142e-16	3.44395483047806e-14
Atp1b1	NK	0.867502449877275	0.464355982980374	0.631202826698239	47.0386266094421	26.7241379310345	3.65684202679086e-18	1.82854012877089e-16
Vim	NK	1.85953089979873	0.433316087262502	0.629813526713038	79.2703862660944	70.1149425287356	3.69632134856816e-15	1.5674648901069e-13
Il18rap	NK	0.697733465234016	0.454277915451839	0.629620516994722	39.0128755364807	16.9540229885057	1.05604106843877e-19	5.72836976735111e-18
Dusp2	NK	1.91206363201716	0.477326652004839	0.627436362290958	78.3690987124463	68.9655172413793	1.10736106598258e-14	4.61932057714635e-13
Fyn	NK	0.76795149115187	0.446315133184349	0.627318583197672	42.8326180257511	21.551724137931	4.64810168226719e-18	2.27964884742759e-16
Laptm5	NK	1.68387507713101	0.330263389469902	0.625424251393616	78.2832618025751	73.5632183908046	2.93378138004186e-14	1.20418390280809e-12
Tpm3	NK	1.6644451068365	0.325157729040222	0.623507720388733	77.5536480686695	73.5632183908046	6.95282633546439e-14	2.77950096551338e-12
Flna	NK	0.643866048512784	0.422700458990567	0.621380913620443	36.7811158798283	15.8045977011494	4.64500699165182e-18	2.27964884742759e-16
Ccl4	NK	2.89040443761619	0.757428577848026	0.620634773814809	82.7896995708155	68.1034482758621	2.97183863269274e-13	1.15203774874915e-11
Sytl3	NK	0.779652799788966	0.417648750992519	0.620161807508263	43.3047210300429	23.8505747126437	4.09455041485737e-16	1.82189691068045e-14
Cd47	NK	1.46786367446743	0.375391692911264	0.62008472694983	71.5021459227468	61.2068965517241	2.21653573445315e-13	8.76959795350264e-12
Rasgrp2	NK	0.517733716092543	0.420978296028041	0.619129544669725	29.4849785407725	6.32183908045977	2.26363092095956e-20	1.25902167636414e-18
S1pr5	NK	0.417622838187427	0.414270222190007	0.619066030289576	24.0343347639485	0.28735632183908	6.27388456592311e-24	4.22414043734586e-22
As3mt	NK	0.409862001513964	0.390763712292162	0.612720142074885	23.7339055793991	1.4367816091954	1.07130575183363e-21	6.37426922341012e-20
Ier2	NK	1.69274379848732	0.365259819042358	0.611958586157565	76.0085836909871	69.2528735632184	1.04802318689491e-11	3.55933715531498e-10
Myl12a	NK	1.26332810886024	0.316537528348893	0.611098983769918	64.6351931330472	57.7586206896552	6.83960112582971e-12	2.38624356551391e-10
Spn	NK	0.704203447045924	0.398629584912521	0.610828893493168	38.755364806867	20.9770114942529	9.39510567413816e-15	3.94055374873483e-13
Bin2	NK	0.959935763906478	0.358411232631248	0.61065561639781	52.1030042918455	39.367816091954	1.11396060795376e-12	4.10081757618662e-11
Rac2	NK	2.16222251405561	0.234056421967839	0.606812688076563	90.2575107296137	90.2298850574713	1.19386476685675e-10	3.67274910541443e-09
Scimp	NK	0.474083778080064	0.369652096778042	0.606102930294509	27.4248927038627	7.18390804597701	3.30653688231176e-17	1.54751974635268e-15
Pycard	NK	1.1585650877066	0.325460781825869	0.604610034038775	59.1416309012876	51.1494252873563	5.76014856997068e-11	1.80089695921833e-09
Tmem37	NK	0.46371336884382	0.360942786631712	0.604059987173795	27.0386266094421	7.18390804597701	9.22804204249778e-17	4.20355113929921e-15
Gng5	NK	2.04001476925478	0.200290544760252	0.603988456415569	88.068669527897	89.6551724137931	3.56482651758492e-10	1.04037360972331e-08
Pik3r1	NK	1.08373618535058	0.366948633458868	0.603500690641804	55.1502145922747	43.1034482758621	4.86804940830809e-11	1.5313407062897e-09
Ccnd3	NK	1.01398373752667	0.336887733405344	0.602864313551379	53.5622317596567	42.2413793103448	4.99856247521841e-11	1.56918062488912e-09
Hsp90aa1	NK	1.53977227002243	0.321685589434297	0.601417665630704	71.0729613733906	66.3793103448276	5.92932566807122e-10	1.71092252501055e-08
Serpinb9b	NK	0.43985484763811	0.417493006529935	0.600501948596517	21.3733905579399	1.4367816091954	6.15989980436494e-19	3.23837746221939e-17
Pfkp	NK	0.46380512439445	0.343484346294366	0.600419318237877	27.5107296137339	8.62068965517241	1.82314692739572e-15	7.81763365431611e-14
Serpinb9	NK	0.957162994966266	0.364164121065975	0.600369986680479	50	34.1954022988506	6.72743032444472e-11	2.09478261481848e-09
Ugcg	NK	1.6202848620365	0.257222496057764	0.59945735286863	75.4935622317597	73.8505747126437	1.54455585648811e-09	4.29537625959221e-08
Cox5b	NK	1.54898754534719	0.21938860666087	0.599347590153421	74.549356223176	74.4252873563218	1.56710962065171e-09	4.33683508080366e-08
Atp5h	NK	2.11595797664482	0.179135954050873	0.598986236495486	89.31330472103	91.0919540229885	2.38898316261315e-09	6.433908864785e-08
Tm6sf1	NK	0.705408513659181	0.331360082950086	0.598307310936806	40.2575107296137	25.8620689655172	1.29869117247566e-11	4.32455709081863e-10
Klrb1a	NK	0.743056821452457	0.3608404005703	0.5975568546199	39.3991416309013	24.7126436781609	1.35186024315838e-11	4.48216125112836e-10
Klrc2	NK	0.986742111986931	0.32371117265156	0.595047728281782	52.3605150214592	40.5172413793103	1.04421306362421e-09	2.94663873891458e-08
Atp6v0e	NK	1.20889700349025	0.245121254359741	0.594785037738641	63.9055793991416	59.7701149425287	4.6829253654282e-09	1.20213356663358e-07
Klra9	NK	1.43799589955091	0.456068165100713	0.593964900596912	57.5536480686695	42.2413793103448	3.04925884928358e-09	8.09847276736198e-08
Cmpk1	NK	0.70172187948541	0.315450113493332	0.593058433229737	39.656652360515	26.7241379310345	1.30007263333712e-10	3.97558067616697e-09
Sh2d1a	NK	0.565807604845307	0.325530771139539	0.592930787824972	32.5321888412017	16.0919540229885	6.01622756482426e-12	2.10376103297533e-10
Hsp90b1	NK	1.51827998355976	0.250988329408231	0.592876523111835	71.5450643776824	69.2528735632184	1.47034886218375e-08	3.51578276999731e-07
Myl12b	NK	1.47010636274415	0.224269882267329	0.592478787430319	73.0042918454936	70.6896551724138	1.79335309149542e-08	4.24842026351022e-07
Cnn2	NK	0.927253169406708	0.302336347974008	0.592375807804252	50.5150214592275	40.2298850574713	2.33115489750324e-09	6.30027444217821e-08
Ms4a4b	NK	2.48308275961712	0.264240861628485	0.591545804351043	93.7339055793991	89.367816091954	3.43003428259137e-08	7.8706212663767e-07
Cox4i1	NK	2.06062426947213	0.171548237504253	0.590848996102807	88.7124463519313	90.2298850574713	4.28219476358096e-08	9.76760353874166e-07
Txk	NK	1.9783958363024	0.276329647560165	0.590281066548271	84.3347639484979	80.4597701149425	4.97026028918237e-08	1.12534610175868e-06
Kras	NK	0.610992742163301	0.317389108678885	0.589807483597257	34.4635193133047	19.5402298850575	7.89813610391173e-11	2.45433780022569e-09
Msn	NK	1.21421956427551	0.272633884038189	0.589787134329831	62.5321888412017	54.8850574712644	2.5197927873142e-08	5.87862296019153e-07
Cst7	NK	0.829183104721512	0.31119478596719	0.589099575748606	45.3648068669528	33.9080459770115	3.2553306131385e-09	8.5716261136002e-08
Rap2b	NK	0.408754630916505	0.302987414187337	0.588300404518771	24.0343347639485	7.18390804597701	1.82374614899856e-13	7.23419305769428e-12
Apbb1ip	NK	0.923739433454902	0.278859340318239	0.587257042079818	50.6437768240343	41.9540229885057	1.76572674936414e-08	4.19592435441005e-07
Lpin1	NK	0.378810819377131	0.30255559280708	0.587170095209906	22.3175965665236	5.74712643678161	6.57907674291193e-14	2.65079808610082e-12
Arpc5	NK	1.22267659608448	0.224700184654672	0.586972768980317	63.0901287553648	60.632183908046	7.35982549180912e-08	1.63740117572118e-06
Arl6ip5	NK	1.03212883549428	0.242074456479095	0.586723644615461	55.3218884120172	50.8620689655172	4.08943083542707e-08	9.35571576075127e-07
Pde2a	NK	0.39740137667633	0.291574771189529	0.586575649943269	23.6909871244635	6.89655172413793	3.85874143508461e-13	1.48833014497447e-11
Dock2	NK	0.913771849857538	0.284770613573137	0.586427038626609	49.6995708154506	40.2298850574713	2.06762255105003e-08	4.84581279101816e-07
Ripor2	NK	0.465246179103958	0.303073202634784	0.586190247151103	27.0386266094421	10.9195402298851	8.08156009713581e-12	2.78786582137375e-10
Itga2	NK	0.326459980274239	0.286244388642262	0.584649252626905	19.3991416309013	2.58620689655172	8.77114403440388e-15	3.68892690608586e-13
Tmbim6	NK	0.998120020565707	0.247244233532063	0.584345863548912	54.6781115879828	47.1264367816092	8.51110188660116e-08	1.86382204081618e-06
Gnai2	NK	1.59576458733157	0.172970129452414	0.58366262147896	75.9227467811159	77.8735632183908	3.84640737518066e-07	7.72856015921445e-06
Xrn2	NK	0.98570260918029	0.263093568135084	0.583005895121109	52.8326180257511	44.5402298850575	1.10005195850532e-07	2.381790918902e-06
Stmn1	NK	0.331119342939266	0.287068593792859	0.581329855458537	18.9270386266094	2.8735632183908	5.51578844173298e-14	2.23411262187449e-12
Ikzf1	NK	0.619859198861444	0.285276173580834	0.581088747471758	35.1502145922747	22.9885057471264	6.15278396667635e-09	1.55347675448106e-07
Ier5	NK	1.50106241276321	0.244138847080284	0.581074564649006	71.931330472103	67.5287356321839	7.63693715749387e-07	1.4915346349197e-05
Cd72	NK	0.379460272429204	0.275286331935462	0.580698411523852	22.7467811158798	7.75862068965517	7.08413724901013e-12	2.46595444239353e-10
Trappc4	NK	0.653530648023485	0.264613531211388	0.579433057076612	37.725321888412	27.0114942528736	2.73475613110434e-08	6.35914680420744e-07
Camk2n1	NK	0.585512679972063	0.285542320431891	0.579397908341966	32.4892703862661	19.5402298850575	4.87633302406976e-09	1.24760980420825e-07
Sfr1	NK	0.961744816053546	0.256392530074429	0.579135834443293	51.6738197424893	44.5402298850575	3.72610481025904e-07	7.49664940265878e-06
Khdc1a	NK	0.303024048539048	0.28537658323756	0.57865731833654	16.9527896995708	1.4367816091954	2.09431503872162e-14	8.6424274622085e-13
Otulin	NK	0.684834384823784	0.269680937780172	0.578441492772927	38.7982832618026	27.2988505747126	5.15906048478189e-08	1.16294768725238e-06
Il18r1	NK	0.54314433746356	0.293490113750795	0.578125154161117	29.8712446351931	16.9540229885057	2.97346950689992e-09	7.92460597229526e-08
Ccnd2	NK	1.24014375062442	0.261984936839641	0.578033274135464	60.1287553648069	54.8850574712644	1.12831707894248e-06	2.14898206933573e-05
Jund	NK	2.91599923234401	0.177457412725192	0.577584973607617	97.2532188841202	97.1264367816092	2.92891525961895e-06	5.19789342779312e-05
Dnajb4	NK	0.480814799598069	0.276006216351872	0.577074391988555	27.6394849785408	14.367816091954	1.64012287372727e-09	4.52020219651478e-08
Gm19585	NK	1.04299925878476	0.238766457721049	0.577041093187312	54.3776824034335	49.7126436781609	1.00433544611351e-06	1.92478819391866e-05
Tpm4	NK	1.12013725297715	0.240428917445825	0.576626708105175	58.1545064377682	52.8735632183908	1.53560753742792e-06	2.87476967159219e-05
Rac3	NK	0.274699483940324	0.266875974689889	0.576458980810024	15.793991416309	0.574712643678161	1.57569821262247e-14	6.51982298166242e-13
1810037I17Rik	NK	1.11402597002716	0.208845392905585	0.576186423955404	59.3562231759657	55.4597701149425	1.93351434416245e-06	3.55891830902132e-05
Phactr3	NK	0.283319394956471	0.265817379889248	0.575499482018647	16.1802575107296	1.14942528735632	6.85486448564114e-14	2.74749411799157e-12
Lat2	NK	0.666340211140098	0.25316209467543	0.575389102658971	38.1545064377682	27.2988505747126	1.46323846257264e-07	3.15479966839221e-06
Cd2	NK	1.06107075363898	0.255660667562847	0.575225691875093	54.8497854077253	47.7011494252874	1.81490687899937e-06	3.35266371835372e-05
Iqgap1	NK	0.877793938920707	0.241303202522994	0.574910586552217	47.2532188841202	42.2413793103448	9.42896375551236e-07	1.82067952969648e-05
Tspo	NK	1.97110621646441	0.129093756287616	0.574880987617779	87.381974248927	90.2298850574713	6.27554522144882e-06	0.000105055501302574
Cd247	NK	0.400985377005452	0.260900334607005	0.574663928765231	23.6909871244635	10.0574712643678	5.09380188495955e-10	1.47537646671725e-08
H3f3a	NK	2.40333074150663	0.136271065809988	0.57442097084505	94.6781115879828	94.8275862068966	7.27955904485162e-06	0.000119548123875372
Ptp4a3	NK	0.452230490822707	0.25610465980375	0.574316757930048	26.8240343347639	13.5057471264368	4.04379644346606e-09	1.04505587884928e-07
Sat1	NK	0.775198498451893	0.271852938732321	0.574204528636969	41.4592274678112	32.183908045977	4.61174064200218e-07	9.19413384355526e-06
Tram1	NK	0.517669444820676	0.253534711080857	0.573743278575305	30.4721030042918	18.9655172413793	2.89482673437025e-08	6.68247897734101e-07
Actr3	NK	1.42614928691713	0.179161607695192	0.573695180306842	70.343347639485	69.2528735632184	6.75645244441156e-06	0.000112492734787594
Mien1	NK	0.716374315828913	0.237099679461487	0.573687163928765	41.1158798283262	32.7586206896552	5.32191709019482e-07	1.05551355622197e-05
N4bp1	NK	0.322936418053186	0.253366548188569	0.573645848749445	19.2274678111588	5.17241379310345	1.84166520945549e-11	6.0408979979383e-10
Fos	NK	2.08693427135759	0.2933594068354	0.573422623452222	77.1673819742489	74.1379310344828	8.47460091008677e-06	0.000133978989259261
Arhgef18	NK	0.375455063631344	0.254981896599009	0.573169182576094	22.0600858369099	8.33333333333333	3.42154526375337e-10	1.0042856853514e-08
Adgre5	NK	0.917642146593102	0.248270585001634	0.572523555818657	48.9270386266094	40.5172413793103	2.37731840534815e-06	4.28839187314916e-05
Atox1	NK	0.967563965964433	0.215859835965261	0.572203517340042	53.0901287553648	47.9885057471264	4.09678746789583e-06	7.05042426229472e-05
Klf6	NK	1.69047356047126	0.20869851385998	0.5720678555572	75.8369098712446	73.8505747126437	1.21333649113644e-05	0.000185887509734885
Oaz1	NK	2.44986346289566	0.114716287805944	0.571775566079621	95.0643776824034	95.9770114942529	1.51961361627076e-05	0.000228926286784812
Tagln2	NK	1.46004657655251	0.199810530364995	0.571563440382813	71.0300429184549	67.816091954023	1.25048998051068e-05	0.000190754042691873
Sgk1	NK	0.302709404650594	0.262293712560055	0.570919046914311	16.7381974248927	2.8735632183908	5.47768068110024e-12	1.91981452364315e-10
Rrbp1	NK	0.743520310232199	0.24404483077329	0.570705687928568	40.7296137339056	32.183908045977	1.39873123248248e-06	2.62814236840129e-05
Sdcbp	NK	0.709421060591855	0.231385164754628	0.570200039465246	40.343347639485	31.3218390804598	1.54044591846094e-06	2.88031489577269e-05
Ccdc12	NK	0.842839331402805	0.219779078767831	0.570125425484683	47.2103004291845	39.9425287356322	4.26898352625403e-06	7.29767996787591e-05
Klf3	NK	0.394356003185443	0.24352522725007	0.570034778747965	22.9613733905579	9.48275862068965	3.52573075685112e-09	9.23609092976477e-08
Macf1	NK	0.874525538188878	0.223356592859746	0.568569631493266	47.2103004291845	41.0919540229885	7.04247600349957e-06	0.000116622490970574
Tnfsf12	NK	0.378057831064245	0.244159103004037	0.568503650535247	22.3175965665236	10.0574712643678	5.60775921792118e-09	1.42760716010461e-07
Dbi	NK	0.782763395003794	0.226675981308924	0.568370455330275	43.6480686695279	36.4942528735632	4.82144243415073e-06	8.21464626044926e-05
Arap2	NK	0.540304965036898	0.245716009886391	0.568338389817967	30.7725321888412	18.9655172413793	2.96975497898877e-07	6.04624783586958e-06
Sept1	NK	1.52562652223859	0.125683780493894	0.568196561590449	73.519313304721	77.0114942528736	3.37436770939067e-05	0.000482308367847823
Pdcd10	NK	0.944836564023652	0.207168062131178	0.56817929554536	51.8454935622318	46.264367816092	1.23073358385391e-05	0.000187989962644193
Cox6b1	NK	1.5598083317804	0.122989992809984	0.567988752404913	76.2231759656652	77.8735632183908	3.71647656794582e-05	0.000526423576106194
Anp32b	NK	1.10649751896157	0.192342489581185	0.567492970253071	57.6394849785408	54.8850574712644	2.27590911525756e-05	0.000334971053004015
Rbx1	NK	1.30515044790777	0.145440283805907	0.567443022051206	67.4678111587983	68.3908045977011	3.5418631584041e-05	0.000503903070849503
D1Ertd622e	NK	0.315287642074524	0.23300295990551	0.566735730847023	18.5836909871245	5.74712643678161	7.33811410560184e-10	2.10950167855981e-08
Ppp1ca	NK	1.23759149573798	0.16106072017665	0.566608085442257	64.1201716738198	63.7931034482759	3.94694918032612e-05	0.00055535854140409
Mrpl33	NK	1.1429070974448	0.18574022468163	0.566393493167579	60	56.8965517241379	3.47173295991814e-05	0.000495302719960069
Sh3glb1	NK	0.893572943553021	0.205513255574685	0.566032756154112	48.8412017167382	44.2528735632184	1.80468394275054e-05	0.000270280031269889
Cx3cr1	NK	0.239484314380956	0.235352081010009	0.565861945636624	13.4334763948498	0.28735632183908	1.20675720951345e-12	4.4318014170433e-11
Gsap	NK	0.394867411711653	0.23463322225079	0.565063391051255	23.0042918454936	11.4942528735632	4.86029197874357e-08	1.10207300097035e-06
Srp19	NK	0.665757809832336	0.218233463527286	0.564800083863648	37.9828326180258	30.4597701149425	6.50447160441323e-06	0.000108745798563833
Cdc42se1	NK	0.569186409563729	0.227501120272802	0.56448312860737	32.7038626609442	23.2758620689655	2.37527128037651e-06	4.28839187314916e-05
Cox8a	NK	2.56029496785109	0.0835643538852615	0.563739455379606	96.2231759656652	98.5632183908046	0.000122354025582822	0.00155613640987729
Hist1h1d	NK	0.349705974995844	0.233860403470622	0.562794756055449	19.3562231759657	7.47126436781609	1.39436294445442e-08	3.33929259911385e-07
Itgal	NK	0.793232366495087	0.192973294786566	0.562720758719353	44.3776824034335	39.9425287356322	3.07529777407828e-05	0.000444528212145722
Dad1	NK	1.52130161882855	0.145656682001422	0.562172561787776	73.9055793991416	73.8505747126437	0.000156440900707769	0.0019273870519783
Arsb	NK	0.439269885994581	0.219041334460544	0.561972152335849	25.8798283261803	15.5172413793103	7.57686387224482e-07	1.48168709939911e-05
Bcap31	NK	0.809479257469613	0.181783718577322	0.561038552612106	45.450643776824	41.0919540229885	5.54350201865587e-05	0.000758451867097917
Ywhab	NK	1.05510407276043	0.175118593810364	0.560413891766563	55.9656652360515	53.1609195402299	0.000138141024340234	0.00173535422638865
Efhd2	NK	1.09493869864903	0.170927393647393	0.560221498692714	57.8540772532189	54.8850574712644	0.000158416029666992	0.00194859332645672
Ctsd	NK	1.61473746959051	0.185391780841633	0.559927359281733	76.4377682403433	72.1264367816092	0.000275662840251098	0.00301833114172226
Anxa6	NK	0.634149546252278	0.203263151535063	0.559782447831878	36.6094420600858	29.0229885057471	2.58159827456715e-05	0.000378149953367179
Dok2	NK	0.832621119999268	0.189588406929846	0.559675151694539	45.793991416309	40.8045977011494	8.29217948345285e-05	0.00109493906051982
Tmbim4	NK	0.550847877506055	0.207944225057342	0.559573405357407	32.1888412017167	23.8505747126437	1.20669022697312e-05	0.000185053962779864
Map7d1	NK	0.341375764042507	0.203529216185863	0.558953677667604	20.5579399141631	9.77011494252874	2.29819770406788e-07	4.76108406952037e-06
Sept11	NK	0.662137609889922	0.206982514402142	0.55870147008041	37.0815450643777	30.1724137931034	3.91990936603812e-05	0.00055205989612891
Atp6v1f	NK	1.34014669877666	0.117775315122246	0.558330250110996	68.6266094420601	70.6896551724138	0.000357783690724984	0.00383008189422541
Drap1	NK	0.866099496062909	0.167785606555454	0.558179172216467	47.7682403433476	45.6896551724138	0.000149902350404704	0.00185277856768326
Rhob	NK	0.713639071445191	0.209112688759857	0.558116891125253	38.7982832618026	30.4597701149425	5.77336177610218e-05	0.000787094819049241
Ubald2	NK	0.825848677984845	0.198401420418422	0.557908465295249	44.5922746781116	38.2183908045977	0.000118666751909003	0.00151425877685378
Sike1	NK	0.413382509234398	0.204499784029486	0.557347318829855	24.4635193133047	14.9425287356322	2.99953265262121e-06	5.31093722611167e-05
Ubb	NK	3.29658787187528	0.0782008920295829	0.556907034680085	99.3562231759657	99.7126436781609	0.000604653002371591	0.00607462581112978
Tma7	NK	1.71297261858446	0.0564482367644299	0.55650189926496	80.7725321888412	87.0689655172414	0.000636009019595045	0.00635636358060126
Kpna4	NK	0.532674813761067	0.196970641345109	0.556306422968773	31.2017167381974	22.9885057471264	2.91322090306386e-05	0.000422325333670703
Pitpna	NK	0.7397324045169	0.181269586152757	0.556028932958413	41.9742489270386	36.2068965517241	0.000155357140216328	0.00191865443239007
Plec	NK	0.377421150897089	0.201332045277906	0.555941369444033	22.274678111588	12.3563218390805	2.17801563015219e-06	3.96145947138226e-05
Ywhah	NK	0.816658927496912	0.169072109002431	0.555647230033052	45.793991416309	42.816091954023	0.000247352565605796	0.00280578959410103
Selenok	NK	1.21993059586034	0.136942731161982	0.555609614720537	64.206008583691	63.5057471264368	0.000600137619341032	0.00603321060543823
Crip1	NK	2.25778402973233	0.152936547508141	0.5553241083321	89.7854077253219	88.7931034482759	0.000850029238576639	0.00823787805643308
Prdm1	NK	0.25442784477107	0.188179051322574	0.555202012727542	14.9785407725322	4.02298850574713	2.25422484278527e-08	5.27509231121902e-07
Rasa3	NK	0.371740764883257	0.195667166394087	0.55509533323467	22.0600858369099	12.3563218390805	2.8582246148559e-06	5.09009351074859e-05
Azi2	NK	0.423148629012151	0.192100950513115	0.554885674115732	24.8927038626609	15.5172413793103	9.05733072070198e-06	0.000142604188608714
Ftl1	NK	2.00650604147791	0.139925216221794	0.55419503231217	86.5236051502146	85.9195402298851	0.00107489847563612	0.0100675817568578
Cdkn2d	NK	0.566399693138003	0.187086333882955	0.554167899955602	32.618025751073	25.5747126436782	7.66722385609622e-05	0.00101992680602195
Cox17	NK	1.26262756315786	0.109527933778042	0.553566671599822	64.3776824034335	67.2413793103448	0.000962316802147991	0.00915274177805069
Arpc3	NK	1.88967784230419	0.0829692596413076	0.553550638843668	85.3648068669528	88.2183908045977	0.00122954780194845	0.0112685303329615
Neat1	NK	0.696321700256116	0.192056837711088	0.553509323664348	38.3690987124464	32.183908045977	0.000209491955254297	0.00251236535177549
Cdk2ap1	NK	0.381767031500292	0.184716186632126	0.553366262147896	23.175965665236	14.367816091954	9.2340013454434e-06	0.000144718482491031
Arl4c	NK	0.532187089314411	0.189335188455803	0.553108504760495	30.4721030042918	22.1264367816092	7.00188571793953e-05	0.000937922754416141
1700025G04Rik	NK	0.468988220859816	0.190167684342644	0.553050540180554	27.2103004291845	18.3908045977011	3.44501633370743e-05	0.000491948332453422
Qk	NK	0.360257517098724	0.184341116045991	0.55292967786493	21.5450643776824	12.3563218390805	5.75651219666732e-06	9.6894976678772e-05
Ift20	NK	0.616800697066737	0.184962980717824	0.552420946179271	34.9356223175966	29.5977011494253	0.000188169330473304	0.00227806576663698
Dhrs7	NK	0.405082213715564	0.186187682580153	0.552315499975334	23.9914163090129	15.2298850574713	1.8104462303782e-05	0.000270878753241088
Peak1	NK	0.59188154134891	0.187144667951671	0.551973262295891	33.3047210300429	26.7241379310345	0.000165955710738901	0.00203643974064978
Mef2c	NK	0.196609184567529	0.17573894246141	0.55175188693207	11.7167381974249	1.4367816091954	3.82069267390912e-09	9.89063292363894e-08
Spata13	NK	0.358898342472827	0.186946227546777	0.551734004242514	21.4163090128755	12.9310344827586	9.169689144703e-06	0.000144225305389688
Usp3	NK	0.468904123262546	0.186497132759986	0.551188273888807	27.4248927038627	20.6896551724138	7.1812043786389e-05	0.000958820919673258
Hcls1	NK	0.62474414602896	0.16611973342689	0.550994030881555	36.1802575107296	31.3218390804598	0.000329059100628202	0.00355231100825846
Irf2	NK	0.721697567180091	0.17176149484583	0.550840486409156	40.7296137339056	36.2068965517241	0.000546292281908096	0.00555741074855612
Ctsc	NK	0.466027877634202	0.183395718357282	0.550749839672439	27.0815450643777	18.9655172413793	7.36204424021165e-05	0.00098103073898862
Pak2	NK	0.994075039317767	0.140963094854407	0.550624660845543	53.6909871244635	53.1609195402299	0.00130218400476995	0.0118845580601804
Gm2682	NK	0.647662776465562	0.175693053382082	0.550399585614918	36.6523605150215	30.7471264367816	0.00040109826675716	0.00423470391539832
Prpf4b	NK	0.953189773892499	0.158793687300189	0.550371219969414	50.5579399141631	47.9885057471264	0.00118640499052217	0.010908919920249
Car5b	NK	0.175233700710102	0.164825232478548	0.550155394405801	10.8154506437768	0.862068965517241	2.92808904870207e-09	7.81723391071746e-08
Zmiz1	NK	0.452045455728673	0.177770181795063	0.54941850426718	26.0944206008584	18.1034482758621	9.08818820218145e-05	0.00119139860881031
Fxyd5	NK	2.30877159572384	0.097093133357923	0.549042967786493	91.587982832618	93.1034482758621	0.00311250521757442	0.0248724974466346
Gmfg	NK	0.996396843558801	0.146960407425963	0.548650781905185	52.8755364806867	49.4252873563218	0.00191058882521795	0.0163304282048557
Arf1	NK	0.880783017534384	0.132773454105322	0.548349242760594	48.8841201716738	47.9885057471264	0.0017364726296211	0.0153375094000653
Atp2b1	NK	0.622647316305954	0.175846199077218	0.548164866064822	34.7639484978541	28.448275862069	0.000580508057140112	0.00586274946391964
Add3	NK	0.360025124940688	0.173408290833098	0.548151299886537	21.1158798283262	12.6436781609195	3.28489239139318e-05	0.000469956972043586
Ifng	NK	1.09094288271553	0.188939196041	0.548084085639584	49.656652360515	45.6896551724138	0.00187380077201692	0.0160696735481741
Dynll1	NK	1.20226767321037	0.126837314042256	0.547982339302452	60.7296137339056	61.4942528735632	0.00285731081014833	0.0231709340975103
Pdcd4	NK	1.23412677129663	0.130652417642417	0.547970006413102	60.68669527897	61.2068965517241	0.00285936668493556	0.0231753632420517
Zfand5	NK	0.466824210095689	0.17090243041501	0.547807828918159	27.2532188841202	19.8275862068966	0.0001983452017143	0.00238620469554563
AI506816	NK	0.34873177119214	0.17310181934787	0.547720882048246	20.9442060085837	12.9310344827586	3.71149797627039e-05	0.000526423576106194
Cast	NK	0.624156359877537	0.168503925160845	0.547671550490849	35.1931330472103	30.1724137931034	0.000706789903583523	0.00699544281747947
Timp2	NK	0.296811783982263	0.175901015167845	0.547502589906763	17.2961373390558	8.62068965517241	7.963062106707e-06	0.000128269639454417
Gramd4	NK	0.213016057030125	0.159014238795165	0.547257165408712	13.1330472103004	4.02298850574713	4.29207620946674e-07	8.59030793892098e-06
H2afj	NK	1.53687446312096	0.0978568291102204	0.546870529327611	73.5622317596567	75.8620689655172	0.00436883206541197	0.0332320190709173
Kcnab2	NK	0.218062075313378	0.160504919534404	0.546831680726161	13.4763948497854	4.59770114942529	7.68881349394086e-07	1.49785502468891e-05
Serpinb6b	NK	1.04456752237301	0.167792079262406	0.546533224803907	51.587982832618	47.4137931034483	0.00283683159605494	0.0230287944787734
Selenos	NK	0.63028479065187	0.166846644831025	0.546509792314143	35.4077253218884	31.3218390804598	0.000985739523856941	0.00935812457064187
Ptpn12	NK	0.302280416972965	0.171423572955782	0.546451211089734	17.8540772532189	9.48275862068965	1.69009768396985e-05	0.000253861932941499
Hes1	NK	0.199042958573534	0.178656363037341	0.546096640520941	10.343347639485	1.14942528735632	2.77992603741805e-08	6.446320936617e-07
Dcxr	NK	0.195604165884777	0.157277186152721	0.546053475408219	11.8884120171674	2.8735632183908	2.35170541565476e-07	4.86536790238764e-06
Hmgb2	NK	1.65169647444502	0.0849401215330905	0.546002910561886	74.2489270386266	79.0229885057471	0.00519580166523379	0.0381083379660793
Lrrfip2	NK	0.360658208991882	0.161108515868673	0.545564476345518	21.587982832618	13.7931034482759	0.000101325871800984	0.00130600626197893
Dnmt1	NK	0.278463933195313	0.16176421815328	0.545562626412116	16.7381974248927	8.33333333333333	1.40683079947966e-05	0.000212352601797564
Adamts14	NK	0.177831961923032	0.149019949712708	0.545375783138474	10.9871244635193	2.01149425287356	1.18502542106907e-07	2.56215848434244e-06
Arl6ip1	NK	1.19292965885374	0.0948900580057246	0.545328301514479	61.8025751072961	64.9425287356322	0.00497655881825992	0.0368988016184065
Fcho2	NK	0.346949391116981	0.164754788493465	0.545296852646638	20.6437768240343	12.9310344827586	8.29531709585403e-05	0.00109493906051982
Fyb	NK	0.883868842830468	0.13694537835352	0.544917616299147	47.8969957081545	47.1264367816092	0.0034685248944767	0.0272215366334928
Ly6c2	NK	1.06316710142489	0.245313950683749	0.544808470228405	40.9442060085837	34.1954022988506	0.00230088976414305	0.0191337804817768
Snx5	NK	0.561399194962194	0.152419552421015	0.544525430417838	32.8755364806867	27.2988505747126	0.00121281320596328	0.011121801388735
Tmem167	NK	0.741389060769785	0.123367056482411	0.543748458388831	42.3605150214592	41.6666666666667	0.00334848393035712	0.0264416547401811
Nr4a1	NK	0.544876690199657	0.183054385263813	0.543614029894924	28.5407725321888	22.1264367816092	0.000861560233913678	0.00833384445545613
Vasp	NK	0.822175510380349	0.140218315577432	0.543536949336491	45.4077253218884	42.2413793103448	0.00405645448339218	0.031182089521559
Arl4d	NK	0.272206184744265	0.155303762546672	0.543532632825218	15.8369098712446	7.47126436781609	2.10517149439353e-05	0.0003113341773645
Pogk	NK	0.185839008256607	0.146844009418092	0.543338389817967	11.3733905579399	2.8735632183908	7.12658412990226e-07	1.39541062472104e-05
Sypl	NK	0.224279834508456	0.153266905819844	0.543289058260569	13.3905579399142	5.17241379310345	4.89649120038787e-06	8.32403504065937e-05
Ptms	NK	0.684635798210405	0.14578404456784	0.543166962656011	38.3261802575107	34.4827586206897	0.00283828279290205	0.0230287944787734
Ube2e3	NK	0.319881000440227	0.151435417189228	0.543117014454146	19.3562231759657	11.7816091954023	0.000119305723174612	0.0015211479704763
Cd84	NK	0.396581407351527	0.15046125459642	0.542969019781955	23.6051502145923	16.3793103448276	0.00041230552578834	0.00435003582568852
Rap1gap2	NK	0.168431013527747	0.142251383294672	0.542480637363722	10.1716738197425	1.72413793103448	2.77584925155026e-07	5.68919383985956e-06
Capzb	NK	1.20211412805006	0.0584952227222963	0.542452888362686	62.5751072961373	67.5287356321839	0.00867617016552942	0.0570029421568395
Coro1a	NK	1.92841182565653	0.0268499770145723	0.542386290760199	83.862660944206	89.367816091954	0.0104940621723764	0.0607304047699042
Syk	NK	0.193447938075769	0.139809496064098	0.54211126732771	11.9742489270386	3.73563218390805	2.72477521968646e-06	4.86938584370278e-05
Sugt1	NK	0.611366221410957	0.143688683772633	0.542021237235459	35.1502145922747	32.7586206896552	0.00290526041538706	0.023497709502954
Lck	NK	1.02885569914938	0.110286653281942	0.541888042030487	54.8497854077253	54.8850574712644	0.00806813195028528	0.0534083197795728
Stk10	NK	0.368784623507369	0.15679205150047	0.541759779981254	21.587982832618	14.9425287356322	0.000381216300296151	0.00404147197917556
Hspa1a	NK	0.558076529703332	0.216899451334432	0.541707981845987	23.0042918454936	15.2298850574713	0.000524570133249274	0.00536487416089914
Hnrnpf	NK	1.47158323878937	0.0874699959110772	0.541349711410389	73.0901287553648	75	0.0118729944116274	0.0667872250688502
Clic1	NK	2.00220749056295	0.0505332858775887	0.541323812342756	87.2961373390558	90.5172413793103	0.0126778434083051	0.0704880746689214
Ndufb7	NK	1.25891324743708	0.0941950329167089	0.541307162942134	65.450643776824	66.0919540229885	0.0110233354396824	0.0630944154864146
Id2	NK	1.87276272829019	0.0883769447842586	0.541247965073257	79.6995708154506	82.4712643678161	0.0125700647839652	0.0700410397454263
Tax1bp1	NK	1.02875715584103	0.0989048122188509	0.541241181984115	54.7210300429184	56.8965517241379	0.00913426636108158	0.0571018886667962
Arhgdia	NK	0.822339100763857	0.112197356288411	0.541103053623403	46.3090128755365	45.4022988505747	0.00701826421621527	0.0475661695289716
Atp2a3	NK	0.322163401242608	0.146063663792568	0.540999457352869	19.4420600858369	12.0689655172414	0.00026259849434325	0.00289594072317761
Slamf7	NK	0.541697757267937	0.151674977039321	0.540980958018845	30.8583690987124	25.2873563218391	0.00234713354343667	0.0194866668606254
Son	NK	1.6513513782951	0.032353941427218	0.540887844704257	78.2403433476395	83.9080459770115	0.0132999437899508	0.0730996910560454
Klrk1	NK	2.14949768911381	0.0980564628772593	0.540724433920379	89.656652360515	89.6551724137931	0.0140642610935074	0.076614787809238
Atp5k	NK	1.03388447079212	0.0956216118286221	0.540528340979725	55.4077253218884	56.3218390804598	0.0105423320619361	0.060863234104092
Cap1	NK	0.711847081592451	0.130930588789983	0.540517858023778	40.0858369098712	37.6436781609195	0.00574190098234316	0.0402851562979661
Fam104a	NK	0.555642302537196	0.144464122579114	0.540092373341226	32.2317596566524	27.2988505747126	0.00338589189025147	0.026709571637847
AC149090.1	NK	0.702777569289346	0.166018515603077	0.540046741650634	36.1802575107296	33.0459770114943	0.00487834842293209	0.0363884969098302
Gabarap	NK	1.12787285753185	0.0841751780067561	0.539982610626017	60	61.7816091954023	0.012806719885065	0.0710502193551259
Ywhaz	NK	1.16695524445412	0.0734715433958846	0.539954861624982	60.0858369098712	64.367816091954	0.0129618469822906	0.0716003285444919
Ankrd44	NK	0.620029900195442	0.128469393948793	0.5394806620295	35.5793991416309	31.6091954022989	0.00523705725823084	0.0383376566385797
Dnajb11	NK	0.480339033242243	0.136872686585364	0.539452913028464	28.5407725321888	22.9885057471264	0.00261198582467536	0.0213620641420306
Atp5l	NK	1.8949948006553	0.0324527483179247	0.539417147649351	84.5922746781116	88.5057471264368	0.0173402798506947	0.0909742433315156
Csde1	NK	0.573195159177665	0.128470770065217	0.539353016624735	33.3047210300429	30.4597701149425	0.00454058819361783	0.0342839788387058
Zfhx3	NK	0.155163719703362	0.135945773755445	0.539330200779439	9.2274678111588	1.4367816091954	6.44259573739556e-07	1.26632890095723e-05
Chsy1	NK	0.443276182096821	0.146082631203936	0.539240787331656	26.0085836909871	21.264367816092	0.00198364360627058	0.0168516397342887
Ppib	NK	1.42085797387168	0.037770009876936	0.53921303833062	71.3304721030043	76.4367816091954	0.0168684095090445	0.0890464079688245
Dek	NK	0.803210971007882	0.127997242155022	0.539132874549849	44.3776824034335	42.2413793103448	0.00943326788782553	0.0571018886667962
Il12rb2	NK	0.304847537311863	0.139957729684668	0.539121774949435	18.1115879828326	10.9195402298851	0.000333667923388753	0.00359196093403979
Ubxn1	NK	0.914726028264061	0.0976386752895767	0.539026195056978	50.7725321888412	50.5747126436782	0.0121964145341984	0.0683061508626337
Ptp4a2	NK	0.818280236431405	0.114357957451146	0.538962680676829	45.2360515021459	45.4022988505747	0.0102238238872293	0.0596525733534231
Unc119	NK	0.568687833541999	0.13574410322661	0.538955280943219	32.7896995708155	29.5977011494253	0.00473233171528967	0.035489020108164
Mirt1	NK	0.210236429615863	0.134838329119969	0.538798653248483	12.6609442060086	5.17241379310345	2.77617127153392e-05	0.000403952655822912
Jun	NK	2.0600797192033	0.13363271132767	0.538651275220759	80.4721030042919	79.8850574712644	0.0193798458322686	0.0988700609408956
Scp2	NK	0.833685530918399	0.1034061866082	0.538638942331409	46.9098712446352	46.8390804597701	0.011560899269282	0.0654392937620752
Dync1i2	NK	0.649938736273758	0.129371431532843	0.538258472694983	36.9527896995708	35.0574712643678	0.00761528162245852	0.0507608285655062
Hist1h1b	NK	0.202290643822913	0.161375365748138	0.538062996398796	10.0858369098712	2.58620689655172	4.32378761160884e-06	7.38314389608536e-05
Tuba1a	NK	0.37476797779689	0.142321365798159	0.537893419170243	22.274678111588	16.6666666666667	0.00149487505273425	0.0133650728044888
Atp6v0c	NK	0.697136281721752	0.121543240626714	0.537843470968378	39.8283261802575	37.9310344827586	0.00978833039070767	0.057527052001437
Rock1	NK	0.833074580217741	0.12006267360948	0.537812638745005	45.1931330472103	44.8275862068966	0.0126359834845088	0.070306264034322
Tm9sf3	NK	0.599591206613848	0.129961962393193	0.537773173499087	34.5064377682403	31.8965517241379	0.00708719988649826	0.0477383086694317
Sptbn1	NK	0.549339427559506	0.137118844266652	0.537491983621923	31.3304721030043	27.0114942528736	0.00570785197334563	0.0401545464656428
Txnip	NK	1.0187254334935	0.118056702804375	0.537482733954911	52.9613733905579	50.8620689655172	0.0168976159903298	0.0891699219895332
Emc7	NK	0.393126334216603	0.13222542677375	0.537364954861625	23.7339055793991	17.816091954023	0.00224106488721003	0.0187275923154933
Larp7	NK	0.292946983866307	0.14231924246924	0.537271841547038	16.9957081545064	10.3448275862069	0.000452109037652833	0.0047341922489827
Tex261	NK	0.363278026910054	0.129458190551637	0.537225593211978	21.931330472103	15.8045977011494	0.00167246121677524	0.014857611191387
Gm45716	NK	0.339362900569441	0.152257421986088	0.537149745942479	19.31330472103	13.2183908045977	0.000952229023547914	0.00908417395107921
Zyx	NK	0.840906411252812	0.11316562576511	0.537090548073603	46.3090128755365	45.4022988505747	0.0149830070453536	0.0804491574512849
Cycs	NK	0.81008294358925	0.11772991893494	0.537002984559223	44.6781115879828	42.5287356321839	0.0142651646566736	0.0773943602013513
Sephs2	NK	0.275846175183177	0.135013508875809	0.53691603768931	16.7811158798283	10.3448275862069	0.000481219920101274	0.00500149424067343
Brk1	NK	0.766653818565628	0.103228896782991	0.536797025307089	43.862660944206	42.816091954023	0.0144365727877783	0.0781162597339388
Agpat3	NK	0.393094897298518	0.136794354799228	0.536796408662621	23.3047210300429	17.816091954023	0.00245803174264271	0.0202865033607251
Nab1	NK	0.325541135358491	0.137127578267939	0.536526318385871	19.3562231759657	13.5057471264368	0.00118039111980691	0.0108764610325065
Rer1	NK	0.689391951793865	0.106762805957734	0.5364708203838	39.656652360515	38.7931034482759	0.0127681024757324	0.0708872119728635
Mcl1	NK	0.83933672070854	0.102335166410798	0.536361057668591	45.9656652360515	47.1264367816092	0.0170392738303397	0.0896708579257952
Snx6	NK	0.428296224125509	0.130504173139301	0.536223545952346	25.3218884120172	19.5402298850575	0.00386045327644005	0.029749908758349
Bzw1	NK	0.844393992201733	0.088499340610492	0.535799294558729	46.7381974248927	49.4252873563218	0.0194121993909231	0.0990022168937079
Rbpms	NK	0.452383881249562	0.132084452362318	0.535477406146712	26.6523605150215	22.4137931034483	0.0056328851002636	0.0401545464656428
Tnfsf13	NK	0.134974849176815	0.12102094991828	0.535454590301416	8.15450643776824	1.14942528735632	1.98980750244483e-06	3.65377212560175e-05
Nptn	NK	0.331553164395766	0.128624742065974	0.535451507079079	19.656652360515	14.0804597701149	0.00177421967784669	0.0154864055443167
Otulinl	NK	0.500893481923825	0.127425269722822	0.53519559962508	29.4420600858369	25.5747126436782	0.00807552510380574	0.0534342180467767
Elmo1	NK	0.350675438838949	0.12652933085456	0.535057471264368	21.0729613733906	15.5172413793103	0.00266639604597414	0.0217722583519942
Bbc3	NK	0.243138083360045	0.125196288540892	0.534990257017414	14.7639484978541	8.33333333333333	0.000459967216912374	0.00480991604006938
Prkca	NK	0.204938935481241	0.125668581888578	0.534736199496818	12.5321888412017	6.03448275862069	0.000175253991086591	0.00214197772067696
Aldh2	NK	0.114862484855093	0.111507241053186	0.534705983917912	7.21030042918455	0.28735632183908	6.95229638390084e-07	1.36302301135711e-05
Tyk2	NK	0.196987916804188	0.123443824193924	0.534649252626905	12.1888412017167	5.74712643678161	0.000149897768254116	0.00185277856768326
M6pr	NK	0.37004255613411	0.118763570681903	0.534598071136106	22.4892703862661	16.3793103448276	0.00383021081695406	0.0295762405689446
Sdhb	NK	0.518263926176061	0.11975784871643	0.534550589512111	30.6008583690987	27.2988505747126	0.0103494786110493	0.0601570791965989
Arhgef1	NK	0.679700176513186	0.102546408306814	0.534438360219032	38.755364806867	38.5057471264368	0.0180155323404712	0.093843378676136
Ppp4r2	NK	0.41449382900304	0.130300200149962	0.534405678062256	24.206008583691	19.8275862068966	0.00536993317007713	0.0391052391337069
Racgap1	NK	0.140451522238794	0.116226885103412	0.534377929061221	8.75536480686695	2.01149425287356	9.21288542656093e-06	0.000144718482491031
Cym	NK	0.120386177971737	0.116430577187513	0.534045557693256	7.08154506437768	0.28735632183908	9.14303257521808e-07	1.76992046736662e-05
Ezr	NK	0.643562054352749	0.120978226193092	0.534030758226037	36.5236051502146	34.4827586206897	0.0171985596235055	0.0903542398290327
Lrrk1	NK	0.227561136374786	0.115172254319572	0.534006092447339	14.1201716738197	7.75862068965517	0.000514069895059904	0.00526801532647836
Tbx21	NK	0.42927729563451	0.131442668856448	0.533994376202457	24.7639484978541	20.1149425287356	0.0063636016413811	0.0441071030578194
Gatad2a	NK	0.438499092541665	0.118127897638315	0.53388153026491	26.3948497854077	21.8390804597701	0.00793448715460259	0.0525916719819967
Lnpep	NK	0.423624548061737	0.122367755234471	0.533840831730058	25.2789699570815	20.1149425287356	0.0069803281188547	0.0475158663474755
Snx10	NK	0.177212045613426	0.118530161813536	0.533817399240294	10.8154506437768	4.31034482758621	8.84957749679903e-05	0.00116509317455713
Sys1	NK	0.62139423288916	0.108630685224908	0.533753268215678	35.9656652360515	35.3448275862069	0.0177716420180031	0.0927933593940018
Prag1	NK	0.12922985429463	0.108750022184033	0.533625006166445	8.11158798283262	1.4367816091954	6.51015496581084e-06	0.000108745798563833
Wasf2	NK	0.525696853036867	0.119704283423958	0.533621922944107	30.8583690987124	28.1609195402299	0.0129256942307276	0.0714926601306312
Elf4	NK	0.243535695714015	0.127028533880279	0.533571358097775	14.7639484978541	8.9080459770115	0.000798462289104906	0.00778234577780915
Hist1h2bc	NK	0.385674330622823	0.188924795256106	0.532960263430517	16.9527896995708	11.2068965517241	0.00196196857094889	0.0166859720402418
Ube2k	NK	0.438161177135377	0.11607889359117	0.532801785802378	26.1802575107296	22.7011494252874	0.0100843129735202	0.0589506048958526
Rtn3	NK	0.347974679535602	0.117806970559516	0.532768487001135	21.244635193133	16.3793103448276	0.00521094087596915	0.0381828894448699
Galnt2	NK	0.152104450586227	0.108314318694185	0.532613092595333	9.35622317596567	2.8735632183908	4.89621793160057e-05	0.000677744287357983
Glud1	NK	0.464253289554085	0.117269392598974	0.532572394060481	27.8540772532189	24.7126436781609	0.012529602490405	0.0698409324002204
Top2b	NK	0.512929549806765	0.12019186334731	0.532541561837107	29.9141630901288	26.4367816091954	0.0149220230481378	0.0801778004242082
Ppp2r5a	NK	0.510849501324153	0.117117794455391	0.532531695525628	29.6137339055794	26.7241379310345	0.0146936850230805	0.079339697076788
Hspa1b	NK	0.474729491250403	0.161118829551081	0.532454614967194	22.7038626609442	17.5287356321839	0.00700222785108292	0.0475192367452979
Dab2ip	NK	0.2182710404805	0.11777774584995	0.532323886340092	13.3905579399142	7.47126436781609	0.000734383715154692	0.00723125363139171
Gm10522	NK	0.110439699699266	0.110439699699266	0.532188841201717	6.43776824034335	0	1.1277402625507e-06	2.14898206933573e-05
Dnm2	NK	0.295734903699969	0.121832822694894	0.532114843865621	17.7682403433476	12.6436781609195	0.00317431485196464	0.0252350633311803
Rap2a	NK	0.185983678744188	0.117201845534552	0.532071678752898	11.2017167381974	5.17241379310345	0.000266998269792592	0.0029402370441794
Fam53b	NK	0.300121768023796	0.123461563382867	0.532048862907602	17.9399141630901	12.6436781609195	0.00334826861824588	0.0264416547401811
Cmc1	NK	0.528531222044296	0.110018372933311	0.532008781017217	31.3733905579399	29.0229885057471	0.0186559712148268	0.0965569164257609
Card19	NK	0.495228809945547	0.120922780811499	0.531942800059198	28.4549356223176	25	0.0150406050206858	0.0806891533593963
Gpc1	NK	0.154651461817698	0.109858228111548	0.531841053722066	9.39914163090129	3.16091954022989	7.85954117751431e-05	0.00104279876072621
Myo1f	NK	0.349812390098878	0.119223602422997	0.531762739874698	21.1587982832618	16.9540229885057	0.00677004186906047	0.0463752399517837
Lrp10	NK	0.38179219217861	0.116162186501741	0.531671476493513	22.9184549356223	18.1034482758621	0.00879660662102351	0.0571018886667962
Pdlim1	NK	0.187319298687379	0.108335673317248	0.531490799664545	11.7167381974249	5.74712643678161	0.000461331317058235	0.00482089656103537
Ldlrap1	NK	0.167840414232156	0.112219781935537	0.531423585417592	10.0858369098712	4.02298850574713	0.000170626789038718	0.00208874947251464
Arhgef2	NK	0.286740427726206	0.1136368387559	0.531182477430812	17.4248927038627	12.0689655172414	0.00384301368078537	0.0296601825106769
Sirt7	NK	0.426371430944321	0.11256755789083	0.531146095407232	25.6223175965665	21.264367816092	0.0136396625272612	0.0746994147185114
Trappc1	NK	0.265696067016811	0.118218701815021	0.531112179961521	16.2231759656652	10.9195402298851	0.00293606540242124	0.0236720273070212
Gnptab	NK	0.177037905569529	0.112272856095252	0.530991934290366	10.7296137339056	4.88505747126437	0.000327384553835071	0.00353672082049414
Cdc42ep3	NK	0.44300998673144	0.116796276647523	0.530829756795422	25.7081545064378	21.8390804597701	0.0148389971948297	0.0798994899817014
Rnf216	NK	0.15573803293741	0.107211725449155	0.530809407527996	9.65665236051502	3.73563218390805	0.00016874879090507	0.00206740837125596
Ppp3ca	NK	0.473028043109023	0.112776276614289	0.530782275171427	27.4678111587983	23.5632183908046	0.0175721488149757	0.0919080260506618
Pnrc2	NK	0.316012306329544	0.116750907909605	0.530767475704208	19.0987124463519	14.367816091954	0.00616610259916575	0.0429472962793981
Cr1l	NK	0.432070946734167	0.111256848461106	0.530751442948054	25.4935622317597	21.264367816092	0.0147138888832245	0.0794109394042294
Abi1	NK	0.376636779521472	0.113401437593025	0.530530067584234	22.3175965665236	17.5287356321839	0.0107169813400636	0.0615705017033368
Foxn3	NK	0.342778617738789	0.11601687494951	0.530417221646687	20.2145922746781	15.2298850574713	0.00812507322148179	0.0536926384085092
Syne3	NK	0.131787375803675	0.0987809668377111	0.530289576241922	8.28326180257511	2.29885057471264	6.4473751834725e-05	0.000871246975717309
Atp1a1	NK	0.324980922200077	0.111388950172996	0.52988135760446	19.7854077253219	14.9425287356322	0.00873659700703328	0.0571018886667962
B3gat3	NK	0.354005430451817	0.109471237102454	0.529859775048098	21.587982832618	17.5287356321839	0.011585815109771	0.0654630063976314
Mmgt2	NK	0.260398497507278	0.115156194679231	0.529848058803216	15.6223175965665	10.632183908046	0.00375739113669283	0.0291017716142137
Baiap3	NK	0.125012317229598	0.100258991910303	0.529813526713038	7.63948497854077	1.72413793103448	4.17917952428825e-05	0.000585352051800629
Stx11	NK	0.14546529139519	0.103393345590888	0.529756178777564	8.92703862660944	3.16091954022989	0.000160873816336969	0.0019772409564362
Dapk2	NK	0.316234210873268	0.118019698962685	0.529722263331853	18.7124463519313	14.0804597701149	0.0076389831306834	0.0508967144267017
Iqgap2	NK	0.233730681176864	0.112101346482458	0.529708080509102	14.1630901287554	8.9080459770115	0.00255989781964558	0.0209807749222527
Tagap	NK	0.30329727414755	0.11768363203165	0.529409007942381	17.4248927038627	12.6436781609195	0.0065013419831863	0.0448086683720856
Gpx8	NK	0.0985293252490266	0.0985293252490266	0.529399141630901	5.87982832618026	0	3.47201247491371e-06	6.06357946557455e-05
Nrarp	NK	0.154611982638256	0.102955549204936	0.529352276651374	9.44206008583691	3.73563218390805	0.000296228144644769	0.00323198169754218
Pik3r5	NK	0.165814423535509	0.0977994924395415	0.529340560406492	10.3004291845494	4.59770114942529	0.000528023138092244	0.00538941701652529
Nfatc1	NK	0.310482614283071	0.104578160710778	0.529051970795718	18.9270386266094	14.0804597701149	0.00941260798397834	0.0571018886667962
Tmem163	NK	0.191617235680229	0.104002264496548	0.528877460411425	11.7167381974249	6.32183908045977	0.00136503808479503	0.0123118094240238
Pttg1ip	NK	0.213420281291271	0.106742818353312	0.528686300626511	12.7896995708154	7.47126436781609	0.00227190520211459	0.0189337767414012
Cmklr1	NK	0.105962142973901	0.0938824762364341	0.528260199299492	6.48068669527897	0.862068965517241	2.43081329097301e-05	0.000357085309375375
Tle3	NK	0.216556688244972	0.105446260941888	0.528138103694934	13.3047210300429	8.33333333333333	0.00333111419707535	0.0263451489125728
Hist1h4i	NK	0.213187955970808	0.105455050407488	0.528038207291204	12.618025751073	7.47126436781609	0.00270446928670329	0.0220362569109247
Ak3	NK	0.184251243710177	0.104984463648649	0.528030190913127	11.4163090128755	6.32183908045977	0.00168209292175736	0.0149259008334666
Ube2g2	NK	0.31138890659053	0.106964888207863	0.528025257757387	18.755364806867	14.367816091954	0.0120343880969234	0.0675218902324092
Col4a3bp	NK	0.245671435362613	0.10594338666652	0.527913645108776	14.8497854077253	10.0574712643678	0.0056161120065663	0.0401545464656428
G0s2	NK	0.11318542209788	0.0986679983341053	0.52761087267525	6.60944206008584	1.14942528735632	4.60733926965088e-05	0.000642391145580479
Copz1	NK	0.19193840561472	0.0962520078237844	0.52761087267525	12.0600858369099	6.89655172413793	0.00255517291733949	0.0209532368878624
Gm10130	NK	0.128864601735664	0.0930491646714114	0.527107690789798	7.89699570815451	2.58620689655172	0.000268613554188627	0.00295411463607427
Dipk1a	NK	0.161223341784628	0.0966792200256522	0.526905431404469	9.74248927038627	4.59770114942529	0.00113710798375663	0.0105472777393644
Lair1	NK	0.0866907448176741	0.0866907448176741	0.526824034334764	5.36480686695279	0	9.74629383960948e-06	0.000152048126760005
Slc44a2	NK	0.224718746086946	0.0958194698208157	0.52672043806423	13.8197424892704	8.9080459770115	0.00616019340241216	0.0429256145803128
Nup50	NK	0.25786824042291	0.102917623132651	0.526651373883874	15.6223175965665	11.2068965517241	0.00982111962503485	0.0576755957780834
Tnik	NK	0.280475510130687	0.102477794691669	0.526485496522125	16.9098712446352	12.6436781609195	0.0132005348152101	0.07263132973057
Dhrs3	NK	0.100969407409376	0.0830436948539819	0.526024246460461	6.3519313304721	1.14942528735632	9.18589492021613e-05	0.00119806858895699
Stim1	NK	0.239710460668502	0.100311014112059	0.525943466035223	14.5922746781116	10.3448275862069	0.0096409840302445	0.0571018886667962
Acss2	NK	0.14459282049621	0.0900713716828852	0.525728257116077	8.96995708154506	4.02298850574713	0.00121254615005533	0.011121801388735
Plk2	NK	0.119057402718729	0.0911601630746802	0.525693108381432	7.08154506437768	2.01149425287356	0.000268643347792305	0.00295411463607427
Lats2	NK	0.157779653536842	0.0936876267785182	0.525645626757437	9.48497854077253	4.59770114942529	0.00170555741551043	0.015110464534415
Cd55	NK	0.13314036777032	0.0905274417345333	0.525590128755365	8.11158798283262	3.16091954022989	0.000715355340060598	0.00707110098214439
Nfic	NK	0.189354803272745	0.0947771316090364	0.525545730353707	11.4163090128755	6.60919540229885	0.00425723814254755	0.0324492863586134
Selenop	NK	0.237242546730722	0.0943385134669134	0.525529080953086	13.9055793991416	9.19540229885057	0.00912127864489568	0.0571018886667962
Klf7	NK	0.161667673129327	0.0886267930716559	0.525279339943762	9.82832618025751	4.88505747126437	0.00236125025542519	0.0195721126733435
Asap2	NK	0.0974029143133614	0.0814854293600994	0.525151694538997	6.13733905579399	1.14942528735632	0.000122982146168255	0.00156153757305945
Hist1h3a	NK	0.208668474932221	0.0987786153790621	0.52509496324799	12.0600858369099	7.47126436781609	0.00625790868760224	0.0434743715270353
Vapb	NK	0.234080082658025	0.088478808311365	0.525022815845296	14.3776824034335	9.77011494252874	0.0118454551000923	0.0666811812400138
Elovl7	NK	0.0863850391089321	0.0820683337545119	0.524990750332988	5.27896995708155	0.28735632183908	3.53033035126948e-05	0.000502728211709999
Sft2d1	NK	0.260357907882262	0.0960601730169532	0.524901953529673	15.9656652360515	12.0689655172414	0.0170584621631232	0.0897410735661771
Sh2d3c	NK	0.212151683993937	0.0975323869552615	0.524745942479404	12.6609442060086	8.33333333333333	0.00846549471150541	0.0557741670885492
Morrbid	NK	0.124931231947197	0.0854723412449659	0.524593014651473	7.6824034334764	2.8735632183908	0.000843711045325462	0.00818698372742805
Sh3bgrl	NK	0.219950118991734	0.0902101881285599	0.524543066449608	13.7768240343348	9.48275862068965	0.0119758565253639	0.067291864392702
Hist1h2ap	NK	0.12804381137735	0.0864648768059461	0.524494968181145	7.6824034334764	2.8735632183908	0.000885031408479836	0.00851260473156264
Txndc5	NK	0.15165850833567	0.0910651140926457	0.524439470179074	9.2274678111588	4.59770114942529	0.00248829887818186	0.0204924227891468
Fbxw7	NK	0.139945274986265	0.0854343158607951	0.524436386956736	8.71244635193133	4.02298850574713	0.00185797449451248	0.015960697518333
Phf1	NK	0.215107869788213	0.0920747881062938	0.524425287356322	12.9184549356223	8.62068965517241	0.0100335239361664	0.0587207876264164
Stx7	NK	0.221654090826405	0.0920193266789666	0.52441850426718	13.519313304721	9.19540229885057	0.0116772157321023	0.0658306789215948
Fcgr2b	NK	0.0864066912285088	0.0809129727417747	0.524267426372651	5.15021459227468	0.28735632183908	4.83007706897702e-05	0.000669796866177653
BC035044	NK	0.0994711755708473	0.0779911934746878	0.524261876572443	6.26609442060086	1.4367816091954	0.000254553792256291	0.00282112995390951
Sfxn3	NK	0.103382424427999	0.082203916956326	0.524142864190222	6.48068669527897	1.72413793103448	0.000352182240118693	0.00377811840659908
Ugp2	NK	0.2170895185928	0.0883780719586658	0.523919022248532	13.2188841201717	8.9080459770115	0.0125866288154633	0.0701078878614574
Cdk14	NK	0.146841387339816	0.0833339903531761	0.523772877509743	8.92703862660944	4.31034482758621	0.00279002037596253	0.0226971927882357
Ncald	NK	0.123504918895858	0.0877882193575132	0.523772877509743	7.46781115879828	2.8735632183908	0.00108637689229379	0.0101570599230955
Kif1b	NK	0.233722141589954	0.0846828661138404	0.523750061664447	14.3347639484979	10.0574712643678	0.0169079902849037	0.0891716738343701
Rnf113a2	NK	0.164428756363428	0.0850695558560054	0.523724162596813	9.95708154506438	5.45977011494253	0.00468877098822472	0.0351978032986869
Blvra	NK	0.167901887573087	0.0870466392305986	0.523624882837551	10.2145922746781	5.74712643678161	0.00541709933375205	0.0394300103709947
Arhgef3	NK	0.21035529621545	0.0831765602273568	0.523397957673524	13.0901287553648	8.9080459770115	0.014272174670364	0.0773943602013513
Skap2	NK	0.148440033531222	0.0874771158357737	0.523313477381481	9.01287553648069	4.59770114942529	0.00356438458294822	0.0278741048053174
Wdr95	NK	0.158084501929348	0.0841930557065017	0.523122934241034	9.57081545064378	5.17241379310345	0.00499739222693754	0.036947836684848
Pon2	NK	0.18586149442461	0.0778764328972981	0.523068669527897	11.587982832618	7.18390804597701	0.0105321879219778	0.0608504391382314
Cybc1	NK	0.196078612868227	0.0837322229745494	0.522701766069755	12.1030042918455	8.04597701149425	0.0137912061840094	0.0754217335699066
Rabep1	NK	0.217165596509545	0.0945898448237432	0.522486557150609	13.0901287553648	9.48275862068965	0.0188326746171287	0.0967870542463235
Rpa2	NK	0.175168827276368	0.0852637220766245	0.522451408415964	10.7296137339056	6.60919540229885	0.00997232550706883	0.0584740904732672
Eya1	NK	0.0999206481925064	0.0758480051367309	0.522354595234572	6.13733905579399	1.72413793103448	0.000695506038627804	0.00689710154972572
Osbpl8	NK	0.178859680256469	0.0818046785947268	0.522327462878003	11.0300429184549	6.89655172413793	0.0114151716625049	0.0648055843902045
Smad3	NK	0.129463694948058	0.0775018468748278	0.522315746633121	8.068669527897	3.73563218390805	0.00324128041650719	0.0256876074722777
Grk6	NK	0.198250152483736	0.0837484312499487	0.521898894973114	12.1888412017167	8.33333333333333	0.018004607523359	0.0938183062087861
Gns	NK	0.139126799244771	0.0721852420611252	0.521866212816339	8.8412017167382	4.59770114942529	0.00585453367661628	0.0410378751003363
Cobll1	NK	0.105639212439894	0.0765839425761723	0.521689852498643	6.52360515021459	2.29885057471264	0.00146249318469958	0.0131137458401421
Gm33782	NK	0.0904059268317164	0.0733400551387392	0.520850599378422	5.53648068669528	1.4367816091954	0.000880932411463624	0.00849083616527932
Sord	NK	0.0698666015133381	0.0658481655315788	0.520697671550491	4.4206008583691	0.28735632183908	0.000194191984207245	0.00234174481505532
Pik3cb	NK	0.0864762457025742	0.0661660380135704	0.520649573282029	5.53648068669528	1.4367816091954	0.000987867552133563	0.00936674168795697
Nod1	NK	0.114229816450058	0.0695468694635852	0.520366533471462	7.1244635193133	3.16091954022989	0.00437200486471018	0.0332320190709173
Ccdc71l	NK	0.169361187992418	0.0737528341326759	0.52029870258004	10.3004291845494	6.60919540229885	0.0178355685502508	0.0930638384822912
Mcam	NK	0.0660676591265973	0.0660676591265973	0.520171673819742	4.0343347639485	0	0.000137382628363489	0.00173149485058121
Dbndd2	NK	0.124404885632465	0.0684160356655517	0.520140841596369	7.6824034334764	3.73563218390805	0.00665079654223284	0.0457011538584674
Rapgef1	NK	0.133865947185169	0.0677754980794715	0.520137758374032	8.28326180257511	4.31034482758621	0.00892355460041487	0.0571018886667962
Plcg2	NK	0.149238020196664	0.072930230677704	0.520029845592225	9.2274678111588	5.45977011494253	0.0137217719044877	0.0750945818588345
Pik3ap1	NK	0.162713751849028	0.0696615260611554	0.520025529080953	10.1287553648069	6.32183908045977	0.0184035680724256	0.0955081722379327
Arl5c	NK	0.0707356149052909	0.0635429570055773	0.51994351536678	4.54935622317597	0.574712643678161	0.00042154207954328	0.00443833502268099
Runx2	NK	0.10809282610851	0.0676046913340936	0.519759755315475	6.7381974248927	2.8735632183908	0.00449382202108253	0.0339825920421862
Tspan5	NK	0.145741222742866	0.0728641475539796	0.519592644664792	8.88412017167382	5.17241379310345	0.0141211549888576	0.0768701596574303
Mag	NK	0.0633174755314432	0.0633174755314432	0.519527896995708	3.90557939914163	0	0.000177280437618217	0.00216502147802486
Prr5l	NK	0.0966990018631019	0.0663665913069928	0.519414434413694	6.09442060085837	2.29885057471264	0.00332459261373166	0.0263071243368014
Ddx23	NK	0.150147094445092	0.0748610969057457	0.519324404321444	9.27038626609442	5.74712643678161	0.0178613722292353	0.0931668111080499
Chpt1	NK	0.136451359323405	0.0711289555698614	0.519244857185141	8.28326180257511	4.59770114942529	0.0126486825492876	0.0703514223964182
Lef1	NK	0.14673644410881	0.0675897356131886	0.518985866508806	9.05579399141631	5.45977011494253	0.0185513001870887	0.0961123891906847
B3gnt7	NK	0.0977762766919424	0.0659027774862357	0.518940234818213	6.00858369098712	2.29885057471264	0.00394544097731925	0.0303743552872757
Adrb1	NK	0.0717713402059456	0.0640122009918111	0.518889053327414	4.33476394849785	0.574712643678161	0.000633990371146177	0.00634031673450486
Sfi1	NK	0.105185656547006	0.0690991097628408	0.518532632825218	6.18025751072961	2.58620689655172	0.00549261038043887	0.0398473827741574
Kcnip3	NK	0.123453909895158	0.0650333125255574	0.518085565586306	7.76824034334764	4.31034482758621	0.0157893132071957	0.084306694623882
Top1mt	NK	0.0611100339353786	0.0611100339353786	0.518025751072961	3.60515021459227	0	0.000321276723351262	0.00347898519529901
St5	NK	0.0573512657751265	0.0573512657751265	0.517596566523605	3.51931330472103	0	0.0003807458314732	0.00404147197917556
Fbxl2	NK	0.0565545488483099	0.0565545488483099	0.517596566523605	3.51931330472103	0	0.0003807458314732	0.00404147197917556
Angpt1	NK	0.0675198730235442	0.0594901518704832	0.517590400078931	4.07725321888412	0.574712643678161	0.00105682891037927	0.00991649181126665
Ddx28	NK	0.103585496186697	0.060907387115505	0.517492353608603	6.56652360515022	3.16091954022989	0.0111917601593861	0.0638204718449985
Hist1h1a	NK	0.0798062376039426	0.0603442526674343	0.517441172117804	4.89270386266094	1.4367816091954	0.00324098374833435	0.0256876074722777
Plscr4	NK	0.110566313815921	0.0635398580789197	0.517430072517389	6.78111587982833	3.44827586206897	0.0129385436895708	0.0715230767657911
Zeb2os	NK	0.0563587537521131	0.0563587537521131	0.517381974248927	3.47639484978541	0	0.00041448833420951	0.00436706274430349
Gm28875	NK	0.0874987081734921	0.0601406899240101	0.517325859602388	5.40772532188841	2.01149425287356	0.00554400313031749	0.0401064995539603
Ssh1	NK	0.0849838747526827	0.0590162288537675	0.517303043757091	5.40772532188841	2.01149425287356	0.00560655793262215	0.0401545464656428
Vcl	NK	0.0732251250757704	0.0547643920383277	0.517201914064427	4.59227467811159	1.14942528735632	0.00268406046091847	0.0218932051729859
P2ry10b	NK	0.0784801323782304	0.0562252518721859	0.517165532040846	4.84978540772532	1.4367816091954	0.00362495391823239	0.0282470393902464
Secisbp2l	NK	0.111059204686178	0.0635753542874312	0.516841793695427	6.90987124463519	3.73563218390805	0.0175197801506637	0.0917691552126266
Dusp22	NK	0.102110841365229	0.0591891469227789	0.51651990528341	6.3519313304721	3.16091954022989	0.0150701476002862	0.080775780660612
Ndnf	NK	0.0835686039141701	0.0599387331767564	0.516360194366336	4.93562231759657	1.72413793103448	0.00615211374654958	0.0428887820723354
Atp13a2	NK	0.0764072750730791	0.0539982656991305	0.516261531251542	4.67811158798283	1.4367816091954	0.00508374512407232	0.0373936614277116
Ncstn	NK	0.0907752894988533	0.0544533673761724	0.5159211435055	5.70815450643777	2.58620689655172	0.0134793990480666	0.073927207855259
Meis3	NK	0.0615282661777991	0.0552056972030615	0.515900794238074	3.73390557939914	0.574712643678161	0.00202945798147956	0.0172027661367713
Gm28836	NK	0.0522375505963654	0.0522375505963654	0.51587982832618	3.17596566523605	0	0.000751097134395979	0.00737218165608227
Fer	NK	0.0607398288981214	0.0535882749443211	0.515666469340437	3.69098712446352	0.574712643678161	0.00223520403385423	0.0186906928172084
Stard10	NK	0.0869338993575181	0.0535099538818647	0.515562256425435	5.36480686695279	2.29885057471264	0.0127289731765894	0.0707359102518086
Gm15518	NK	0.0494613041928214	0.0448814663691616	0.515071407429333	3.30472103004292	0.28735632183908	0.00182151603053561	0.0157621716937723
Tmc8	NK	0.072010734386416	0.0488740047690815	0.514311084800947	4.54935622317597	1.72413793103448	0.0128969779398457	0.0713961443759723
Adrb2	NK	0.0818464012080473	0.0538058606138588	0.514309851512012	4.8068669527897	2.01149425287356	0.0157201025192439	0.0839663513475688
Gba	NK	0.0743079022394605	0.0487834179532035	0.514275319421834	4.8068669527897	2.01149425287356	0.015973479150944	0.0850238829563598
Dnah8	NK	0.06374912193311	0.046386175377862	0.514267919688225	3.99141630901288	1.14942528735632	0.00789916057050287	0.0524481029056183
Camk1	NK	0.0684528360241582	0.0507149172303147	0.514097725815204	4.20600858369099	1.4367816091954	0.0107735437953458	0.0618723048269185
Fzd5	NK	0.0726737805185175	0.0478723449763663	0.513872033940111	4.46351931330472	1.72413793103448	0.0150487294683051	0.0806891533593963
Ccdc88a	NK	0.0645354684951612	0.0500897957738976	0.51371663953431	3.86266094420601	1.14942528735632	0.00952338575211529	0.0571018886667962
Zfp84	NK	0.0719875034834534	0.0446001126169244	0.513710473089635	4.46351931330472	1.72413793103448	0.0162661722531954	0.0862826573112653
Fry	NK	0.0620441133447035	0.0455775521411128	0.513613043263776	3.86266094420601	1.14942528735632	0.0100795402155963	0.0589451511808071
Pxylp1	NK	0.0581849269845515	0.046376967815445	0.513383034877411	3.51931330472103	0.862068965517241	0.00791564097075088	0.0525121022221248
B3gnt5	NK	0.057276586923717	0.0453961544031368	0.513381184944009	3.51931330472103	0.862068965517241	0.00792426166786618	0.0525465835263126
Enc1	NK	0.0401288549027496	0.0401288549027496	0.512660944206009	2.53218884120172	0	0.00269271429978402	0.0219521281019567
Pou2f2	NK	0.0586293072564688	0.0435402368460262	0.512197227566474	3.56223175965665	1.14942528735632	0.0166997070109061	0.0883076825092731
Haao	NK	0.0414729469377711	0.0375488596900754	0.511886438754871	2.66094420600858	0.28735632183908	0.0063647452387248	0.0441071030578194
Cd300lf	NK	0.0348587945828675	0.0348587945828675	0.511587982832618	2.3175965665236	0	0.00412915787318702	0.031693351255647
Gpr137b	NK	0.0360662456534097	0.0360662456534097	0.51137339055794	2.27467811158798	0	0.00449857493218321	0.0340017842363094
Klf12	NK	0.0456890070172046	0.0389478293367183	0.511361057668591	2.83261802575107	0.574712643678161	0.0119902093246506	0.0673148910674619
Rom1	NK	0.0447348682176719	0.0365044906130199	0.511315425977998	2.83261802575107	0.574712643678161	0.0123375164377059	0.0688953127810925
Pald1	NK	0.0340858582814756	0.0340858582814756	0.510300429184549	2.06008583690987	0	0.00691257260599978	0.0472461718943467
Acsl3	NK	0.0373897041877906	0.0320517773963262	0.509913793103448	2.27467811158798	0.28735632183908	0.0141385292119582	0.0769197874652834
P3h4	NK	0.0308300264136843	0.0308300264136843	0.509871244635193	1.97424892703863	0	0.00821369230321587	0.0542315658265234
Khdc1b	NK	0.0364530822888118	0.0329593607973672	0.50975038231957	2.23175965665236	0.28735632183908	0.0148720756089675	0.0799934242022634
Alcam	NK	0.0325838660410543	0.0325838660410543	0.509656652360515	1.931330472103	0	0.00895480416734182	0.0571018886667962
Klhl30	NK	0.0297090484681252	0.0297090484681252	0.509656652360515	1.931330472103	0	0.00895480395147686	0.0571018886667962
Faap100	NK	0.0297636630070007	0.0297636630070007	0.509442060085837	1.88841201716738	0	0.00976389237476752	0.0574273991743511
Cdc20b	NK	0.0296438776456599	0.0296438776456599	0.509227467811159	1.84549356223176	0	0.0106473664438882	0.0612852352006479
Tubb2b	NK	0.0292596315549366	0.0292596315549366	0.509227467811159	1.84549356223176	0	0.0106473664438882	0.0612852352006479
Gp1bb	NK	0.0311754634875854	0.0311754634875854	0.509227467811159	1.84549356223176	0	0.0106473664438882	0.0612852352006479
Cabcoco1	NK	0.0287671485860088	0.0287671485860088	0.509012875536481	1.80257510729614	0	0.0116122621909102	0.0655323670957301
Fkbp10	NK	0.0256918647465839	0.0256918647465839	0.508369098712446	1.67381974248927	0	0.0150767807128491	0.0807831276519885
Gm41790	NK	0.026876401326077	0.026876401326077	0.508154506437768	1.63090128755365	0	0.0164528597024872	0.087140763467854
Myl4	NK	0.0242415981871299	0.0242415981871299	0.507725321888412	1.5450643776824	0	0.0196036238593427	0.0997971410266031
Gm20275	NK	0	-0.00513501095346381	0.498563218390805	0	0.28735632183908	0.00969738933973927	0.0571018886667962
Dtnbos	NK	0	-0.00385974990855387	0.498563218390805	0	0.28735632183908	0.00969738933973927	0.0571018886667962
Dscam	NK	0	-0.00362419469711357	0.498563218390805	0	0.28735632183908	0.00969738933973927	0.0571018886667962
Csf1r	NK	0	-0.00491593883129595	0.498563218390805	0	0.28735632183908	0.00969738933973927	0.0571018886667962
Rin2	NK	0	-0.00369012690800967	0.498563218390805	0	0.28735632183908	0.00969738933973927	0.0571018886667962
Pard6b	NK	0	-0.00419747520391989	0.498563218390805	0	0.28735632183908	0.00969738933973927	0.0571018886667962
Hmmr	NK	0	-0.00360092019019868	0.498563218390805	0	0.28735632183908	0.00969738933973927	0.0571018886667962
Tns1	NK	0	-0.00491593883129595	0.498563218390805	0	0.28735632183908	0.00969738933973927	0.0571018886667962
Dsel	NK	0	-0.00306386936786875	0.498563218390805	0	0.28735632183908	0.00969738933973927	0.0571018886667962
Apoa2	NK	0	-0.00275509367658057	0.498563218390805	0	0.28735632183908	0.00969738933973927	0.0571018886667962
Sapcd2	NK	0	-0.00360092019019868	0.498563218390805	0	0.28735632183908	0.00969738933973927	0.0571018886667962
Rnd3	NK	0	-0.00429730980729467	0.498563218390805	0	0.28735632183908	0.00969738933973927	0.0571018886667962
Snai1	NK	0	-0.00353504073528654	0.498563218390805	0	0.28735632183908	0.00969738933973927	0.0571018886667962
Gm16069	NK	0	-0.00251497744441191	0.498563218390805	0	0.28735632183908	0.00969738933973927	0.0571018886667962
Gm43464	NK	0	-0.00418365468959637	0.498563218390805	0	0.28735632183908	0.00969738933973927	0.0571018886667962
Igsf3	NK	0	-0.00382229335319375	0.498563218390805	0	0.28735632183908	0.00969738933973927	0.0571018886667962
Adora3	NK	0	-0.00496783196117985	0.498563218390805	0	0.28735632183908	0.00969738933973927	0.0571018886667962
Gm43221	NK	0	-0.00361484425436562	0.498563218390805	0	0.28735632183908	0.00969738933973927	0.0571018886667962
Cdh17	NK	0	-0.00367124320707768	0.498563218390805	0	0.28735632183908	0.00969738933973927	0.0571018886667962
Rragd	NK	0	-0.00272273055011081	0.498563218390805	0	0.28735632183908	0.00969738933973927	0.0571018886667962
Lrp8	NK	0	-0.00342935035186854	0.498563218390805	0	0.28735632183908	0.00969738933973927	0.0571018886667962
1500002C15Rik	NK	0	-0.00429730980729467	0.498563218390805	0	0.28735632183908	0.00969738933973927	0.0571018886667962
Crybb3	NK	0	-0.0031443435541709	0.498563218390805	0	0.28735632183908	0.00969738933973927	0.0571018886667962
P2rx7	NK	0	-0.00474235836715623	0.498563218390805	0	0.28735632183908	0.00969738933973927	0.0571018886667962
Gtf2ird1	NK	0	-0.00380067962456297	0.498563218390805	0	0.28735632183908	0.00969738933973927	0.0571018886667962
4930599N23Rik	NK	0	-0.00416994025254022	0.498563218390805	0	0.28735632183908	0.00969738933973927	0.0571018886667962
Trbv20	NK	0	-0.00360092019019868	0.498563218390805	0	0.28735632183908	0.00969738933973927	0.0571018886667962
Tmem150a	NK	0	-0.0035101186050785	0.498563218390805	0	0.28735632183908	0.00969738933973927	0.0571018886667962
Fxyd4	NK	0	-0.00453764872899297	0.498563218390805	0	0.28735632183908	0.00969738933973927	0.0571018886667962
C3ar1	NK	0	-0.00429730980729467	0.498563218390805	0	0.28735632183908	0.00969738933973927	0.0571018886667962
Clec12a	NK	0	-0.00387060688323298	0.498563218390805	0	0.28735632183908	0.00969738933973927	0.0571018886667962
Gm15927	NK	0	-0.00481097766378903	0.498563218390805	0	0.28735632183908	0.00969738933973927	0.0571018886667962
A930016O22Rik	NK	0	-0.00460197006966553	0.498563218390805	0	0.28735632183908	0.00969738933973927	0.0571018886667962
4732471J01Rik	NK	0	-0.00470653311462907	0.498563218390805	0	0.28735632183908	0.00969738933973927	0.0571018886667962
Gm20457	NK	0	-0.00406388422828744	0.498563218390805	0	0.28735632183908	0.00969738933973927	0.0571018886667962
Gm38405	NK	0	-0.00365576163085749	0.498563218390805	0	0.28735632183908	0.00969738933973927	0.0571018886667962
4931431B13Rik	NK	0	-0.00292470871667505	0.498563218390805	0	0.28735632183908	0.00969738933973927	0.0571018886667962
Xkr5	NK	0	-0.00399094768045944	0.498563218390805	0	0.28735632183908	0.00969738933973927	0.0571018886667962
B3gnt3	NK	0	-0.00418075867076676	0.498563218390805	0	0.28735632183908	0.00969738933973927	0.0571018886667962
4933431K23Rik	NK	0	-0.00425083510860293	0.498563218390805	0	0.28735632183908	0.00969738933973927	0.0571018886667962
4930432K21Rik	NK	0	-0.00272273055011081	0.498563218390805	0	0.28735632183908	0.00969738933973927	0.0571018886667962
Gm16214	NK	0	-0.0035754514508839	0.498563218390805	0	0.28735632183908	0.00969738933973927	0.0571018886667962
Gm30934	NK	0	-0.00526954163534328	0.498563218390805	0	0.28735632183908	0.00969738933973927	0.0571018886667962
Ttc12	NK	0	-0.00298640706133837	0.498563218390805	0	0.28735632183908	0.00969738933973927	0.0571018886667962
Mtfr2	NK	0	-0.00432530510027768	0.498563218390805	0	0.28735632183908	0.00969738933973927	0.0571018886667962
Cdk19os	NK	0	-0.00364200659203382	0.498563218390805	0	0.28735632183908	0.00969738933973927	0.0571018886667962
Pcbd1	NK	0	-0.00478583690096453	0.498563218390805	0	0.28735632183908	0.00969738933973927	0.0571018886667962
1500009L16Rik	NK	0	-0.00272523384222822	0.498563218390805	0	0.28735632183908	0.00969738933973927	0.0571018886667962
Ramp3	NK	0	-0.00366428486982782	0.498563218390805	0	0.28735632183908	0.00969738933973927	0.0571018886667962
Upp1	NK	0	-0.00522371837299721	0.498563218390805	0	0.28735632183908	0.00969738933973927	0.0571018886667962
Myh10	NK	0	-0.00408843232612198	0.498563218390805	0	0.28735632183908	0.00969738933973927	0.0571018886667962
Ankrd13b	NK	0	-0.00392159110359375	0.498563218390805	0	0.28735632183908	0.00969738933973927	0.0571018886667962
Gm11205	NK	0	-0.00365576163085749	0.498563218390805	0	0.28735632183908	0.00969738933973927	0.0571018886667962
Gm11707	NK	0	-0.00429808168058648	0.498563218390805	0	0.28735632183908	0.00969738933973927	0.0571018886667962
Cep112	NK	0	-0.00403234530826769	0.498563218390805	0	0.28735632183908	0.00969738933973927	0.0571018886667962
Arsg	NK	0	-0.00376735396910322	0.498563218390805	0	0.28735632183908	0.00969738933973927	0.0571018886667962
Gm34047	NK	0	-0.00324499765377492	0.498563218390805	0	0.28735632183908	0.00969738933973927	0.0571018886667962
Gmpr	NK	0	-0.00442348310801132	0.498563218390805	0	0.28735632183908	0.00969738933973927	0.0571018886667962
Kif13a	NK	0	-0.00505626838720479	0.498563218390805	0	0.28735632183908	0.00969738933973927	0.0571018886667962
Ecm2	NK	0	-0.00422618190760203	0.498563218390805	0	0.28735632183908	0.00969738933973927	0.0571018886667962
Scamp1	NK	0	-0.00360092019019868	0.498563218390805	0	0.28735632183908	0.00969738933973927	0.0571018886667962
Cacna1d	NK	0	-0.00399810489224073	0.498563218390805	0	0.28735632183908	0.00969738933973927	0.0571018886667962
Gm35166	NK	0	-0.00389805856502605	0.498563218390805	0	0.28735632183908	0.00969738933973927	0.0571018886667962
Trav15-1-dv6-1	NK	0	-0.00326590649477531	0.498563218390805	0	0.28735632183908	0.00969738933973927	0.0571018886667962
Tnfrsf10b	NK	0	-0.003954964793996	0.498563218390805	0	0.28735632183908	0.00969738933973927	0.0571018886667962
Ccdc122	NK	0	-0.00306028572344847	0.498563218390805	0	0.28735632183908	0.00969738933973927	0.0571018886667962
Tnfsf11	NK	0	-0.00416634864823104	0.498563218390805	0	0.28735632183908	0.00969738933973927	0.0571018886667962
Gm49312	NK	0	-0.00443259677472434	0.498563218390805	0	0.28735632183908	0.00969738933973927	0.0571018886667962
4930565N06Rik	NK	0	-0.00322438213233678	0.498563218390805	0	0.28735632183908	0.00969738933973927	0.0571018886667962
Gm19522	NK	0	-0.0051296659333697	0.498563218390805	0	0.28735632183908	0.00969738933973927	0.0571018886667962
Gcsam	NK	0	-0.00491593883129595	0.498563218390805	0	0.28735632183908	0.00969738933973927	0.0571018886667962
H2-Aa	NK	0	-0.00699538987074108	0.498563218390805	0	0.28735632183908	0.00969738933973927	0.0571018886667962
Spink13	NK	0	-0.00435931503610054	0.498563218390805	0	0.28735632183908	0.00969738933973927	0.0571018886667962
Ctif	NK	0	-0.00358813490165765	0.498563218390805	0	0.28735632183908	0.00969738933973927	0.0571018886667962
Gm50341	NK	0	-0.00390052038397039	0.498563218390805	0	0.28735632183908	0.00969738933973927	0.0571018886667962
Ifit1bl2	NK	0	-0.00430504329390947	0.498563218390805	0	0.28735632183908	0.00969738933973927	0.0571018886667962
Gm16299	NK	0	-0.00342935035186854	0.498563218390805	0	0.28735632183908	0.00969738933973927	0.0571018886667962
Syp	NK	0	-0.00361122265696309	0.498563218390805	0	0.28735632183908	0.00969738933973927	0.0571018886667962
Slc16a2	NK	0	-0.00315578289827244	0.498563218390805	0	0.28735632183908	0.00969738933973927	0.0571018886667962
Map3k15	NK	0	-0.00423361704187619	0.498563218390805	0	0.28735632183908	0.00969738933973927	0.0571018886667962
AC168977.1	NK	0	-0.00452364667116834	0.498563218390805	0	0.28735632183908	0.00969738933973927	0.0571018886667962
Pde11a	NK	0	-0.00538367138789223	0.498563218390805	0	0.28735632183908	0.00969738933973927	0.0571018886667962
Gm10804	NK	0	-0.00491593883129595	0.498563218390805	0	0.28735632183908	0.00969738933973927	0.0571018886667962
Zfp14	NK	0	-0.00427125914774122	0.498563218390805	0	0.28735632183908	0.00969738933973927	0.0571018886667962
Fam169b	NK	0	-0.00358813490165765	0.498563218390805	0	0.28735632183908	0.00969738933973927	0.0571018886667962
Mycn	NK	0	-0.00276395976095009	0.498563218390805	0	0.28735632183908	0.00969738933973927	0.0571018886667962
Epb41l5	NK	0	-0.00364200659203382	0.498563218390805	0	0.28735632183908	0.00969738933973927	0.0571018886667962
Lypd6b	NK	0	-0.00357696813231538	0.498563218390805	0	0.28735632183908	0.00969738933973927	0.0571018886667962
Gm43463	NK	0	-0.00407407086481893	0.498563218390805	0	0.28735632183908	0.00969738933973927	0.0571018886667962
Igsf23	NK	0	-0.0037464398729092	0.498563218390805	0	0.28735632183908	0.00969738933973927	0.0571018886667962
Als2cl	NK	0	-0.00392159110359375	0.498563218390805	0	0.28735632183908	0.00969738933973927	0.0571018886667962
Wscd1	NK	0	-0.00533792679146441	0.498563218390805	0	0.28735632183908	0.00969738933973927	0.0571018886667962
Jag2	NK	0	-0.00291888432729254	0.498563218390805	0	0.28735632183908	0.00969738933973927	0.0571018886667962
Gm46404	NK	0	-0.00437615608564894	0.498563218390805	0	0.28735632183908	0.00969738933973927	0.0571018886667962
1810055G02Rik	NK	0	-0.00414070092831386	0.498563218390805	0	0.28735632183908	0.00969738933973927	0.0571018886667962
Ctsf	NK	0	-0.00366428486982782	0.498563218390805	0	0.28735632183908	0.00969738933973927	0.0571018886667962
Rapgef4	NK	0	-0.00272273055011081	0.498563218390805	0	0.28735632183908	0.00969738933973927	0.0571018886667962
Spry1	NK	0	-0.0043858490554153	0.498563218390805	0	0.28735632183908	0.00969738933973927	0.0571018886667962
Gm16008	NK	0	-0.00408911914391601	0.498563218390805	0	0.28735632183908	0.00969738933973927	0.0571018886667962
Gm43031	NK	0	-0.0051296659333697	0.498563218390805	0	0.28735632183908	0.00969738933973927	0.0571018886667962
Trbv19	NK	0	-0.00413364182356829	0.498563218390805	0	0.28735632183908	0.00969738933973927	0.0571018886667962
M1ap	NK	0	-0.00315578289827244	0.498563218390805	0	0.28735632183908	0.00969738933973927	0.0571018886667962
2310002F09Rik	NK	0	-0.00483439457122072	0.498563218390805	0	0.28735632183908	0.00969738933973927	0.0571018886667962
6430531B16Rik	NK	0	-0.00405780058672097	0.498563218390805	0	0.28735632183908	0.00969738933973927	0.0571018886667962
Cracr2b	NK	0	-0.0036372724482002	0.498563218390805	0	0.28735632183908	0.00969738933973927	0.0571018886667962
Bcl2a1a	NK	0	-0.00365204680172714	0.498563218390805	0	0.28735632183908	0.00969738933973927	0.0571018886667962
Grb10	NK	0	-0.00385494695499553	0.498563218390805	0	0.28735632183908	0.00969738933973927	0.0571018886667962
Npb	NK	0	-0.00447035106071631	0.498563218390805	0	0.28735632183908	0.00969738933973927	0.0571018886667962
Lratd1	NK	0	-0.00349708332264815	0.498563218390805	0	0.28735632183908	0.00969738933973927	0.0571018886667962
Dnah12	NK	0	-0.00275509367658057	0.498563218390805	0	0.28735632183908	0.00969738933973927	0.0571018886667962
Traj18	NK	0	-0.00372467917741728	0.498563218390805	0	0.28735632183908	0.00969738933973927	0.0571018886667962
Iqcg	NK	0	-0.00342935035186854	0.498563218390805	0	0.28735632183908	0.00969738933973927	0.0571018886667962
Gm17949	NK	0	-0.00435055465388133	0.498563218390805	0	0.28735632183908	0.00969738933973927	0.0571018886667962
Pak6	NK	0	-0.00407407086481893	0.498563218390805	0	0.28735632183908	0.00969738933973927	0.0571018886667962
Nphp1	NK	0	-0.00338848220354731	0.498563218390805	0	0.28735632183908	0.00969738933973927	0.0571018886667962
5033428I22Rik	NK	0	-0.00318205396201905	0.498563218390805	0	0.28735632183908	0.00969738933973927	0.0571018886667962
1700027F09Rik	NK	0	-0.00307757132096271	0.498563218390805	0	0.28735632183908	0.00969738933973927	0.0571018886667962
Auts2	NK	0	-0.00408843232612198	0.498563218390805	0	0.28735632183908	0.00969738933973927	0.0571018886667962
Eps8	NK	0	-0.00433315828494844	0.498563218390805	0	0.28735632183908	0.00969738933973927	0.0571018886667962
Rasgrp4	NK	0	-0.00423361704187619	0.498563218390805	0	0.28735632183908	0.00969738933973927	0.0571018886667962
Gm7644	NK	0	-0.00332916978862099	0.498563218390805	0	0.28735632183908	0.00969738933973927	0.0571018886667962
Epha3	NK	0	-0.00272523384222822	0.498563218390805	0	0.28735632183908	0.00969738933973927	0.0571018886667962
Prok1	NK	0	-0.00395560078422419	0.498563218390805	0	0.28735632183908	0.00969738933973927	0.0571018886667962
Gm12802	NK	0	-0.00379546435148761	0.498563218390805	0	0.28735632183908	0.00969738933973927	0.0571018886667962
Psd2	NK	0	-0.00366428486982782	0.498563218390805	0	0.28735632183908	0.00969738933973927	0.0571018886667962
Fzd7	NK	0	-0.00306028572344847	0.498563218390805	0	0.28735632183908	0.00969738933973927	0.0571018886667962
Gm28940	NK	0	-0.00461107793486217	0.498563218390805	0	0.28735632183908	0.00969738933973927	0.0571018886667962
Gm28901	NK	0	-0.00331118372162614	0.498563218390805	0	0.28735632183908	0.00969738933973927	0.0571018886667962
Gm28187	NK	0	-0.00318713127034614	0.498563218390805	0	0.28735632183908	0.00969738933973927	0.0571018886667962
4933439K11Rik	NK	0	-0.00366428486982782	0.498563218390805	0	0.28735632183908	0.00969738933973927	0.0571018886667962
1700001O22Rik	NK	0	-0.00415063110791184	0.498563218390805	0	0.28735632183908	0.00969738933973927	0.0571018886667962
Olfr365	NK	0	-0.00318713127034614	0.498563218390805	0	0.28735632183908	0.00969738933973927	0.0571018886667962
Acvr1c	NK	0	-0.00395878427706392	0.498563218390805	0	0.28735632183908	0.00969738933973927	0.0571018886667962
Olfr1256	NK	0	-0.00365204680172714	0.498563218390805	0	0.28735632183908	0.00969738933973927	0.0571018886667962
Olfr48	NK	0	-0.00438909138341092	0.498563218390805	0	0.28735632183908	0.00969738933973927	0.0571018886667962
Lrrn4	NK	0	-0.00379546435148761	0.498563218390805	0	0.28735632183908	0.00969738933973927	0.0571018886667962
Bpi	NK	0	-0.00315578289827244	0.498563218390805	0	0.28735632183908	0.00969738933973927	0.0571018886667962
Gm14321	NK	0	-0.0033252974069289	0.498563218390805	0	0.28735632183908	0.00969738933973927	0.0571018886667962
Gm14266	NK	0	-0.00342935035186854	0.498563218390805	0	0.28735632183908	0.00969738933973927	0.0571018886667962
1700125G22Rik	NK	0	-0.00452975980571341	0.498563218390805	0	0.28735632183908	0.00969738933973927	0.0571018886667962
Gm37584	NK	0	-0.00318634898573766	0.498563218390805	0	0.28735632183908	0.00969738933973927	0.0571018886667962
Mex3a	NK	0	-0.00291888432729254	0.498563218390805	0	0.28735632183908	0.00969738933973927	0.0571018886667962
Rorc	NK	0	-0.00366428486982782	0.498563218390805	0	0.28735632183908	0.00969738933973927	0.0571018886667962
Sema6c	NK	0	-0.0039677295909428	0.498563218390805	0	0.28735632183908	0.00969738933973927	0.0571018886667962
Gm15471	NK	0	-0.00441194816915685	0.498563218390805	0	0.28735632183908	0.00969738933973927	0.0571018886667962
Gm43256	NK	0	-0.00272273055011081	0.498563218390805	0	0.28735632183908	0.00969738933973927	0.0571018886667962
Penk	NK	0	-0.00570443538600222	0.498563218390805	0	0.28735632183908	0.00969738933973927	0.0571018886667962
Gm13054	NK	0	-0.00491593883129595	0.498563218390805	0	0.28735632183908	0.00969738933973927	0.0571018886667962
Gabrd	NK	0	-0.00379546435148761	0.498563218390805	0	0.28735632183908	0.00969738933973927	0.0571018886667962
Mmp23	NK	0	-0.00364200659203382	0.498563218390805	0	0.28735632183908	0.00969738933973927	0.0571018886667962
Actr3b	NK	0	-0.00324499765377492	0.498563218390805	0	0.28735632183908	0.00969738933973927	0.0571018886667962
4632411P08Rik	NK	0	-0.00358813490165765	0.498563218390805	0	0.28735632183908	0.00969738933973927	0.0571018886667962
Corin	NK	0	-0.00425083510860293	0.498563218390805	0	0.28735632183908	0.00969738933973927	0.0571018886667962
Gm43137	NK	0	-0.00349372149144456	0.498563218390805	0	0.28735632183908	0.00969738933973927	0.0571018886667962
Tctn2	NK	0	-0.00415276624705475	0.498563218390805	0	0.28735632183908	0.00969738933973927	0.0571018886667962
Trbv12-1	NK	0	-0.0045106134197511	0.498563218390805	0	0.28735632183908	0.00969738933973927	0.0571018886667962
Cd8b1	NK	0	-0.00441194816915685	0.498563218390805	0	0.28735632183908	0.00969738933973927	0.0571018886667962
Gm44200	NK	0	-0.00288194399934894	0.498563218390805	0	0.28735632183908	0.00969738933973927	0.0571018886667962
Gm44053	NK	0	-0.00432295570102837	0.498563218390805	0	0.28735632183908	0.00969738933973927	0.0571018886667962
Gm28967	NK	0	-0.00292470871667505	0.498563218390805	0	0.28735632183908	0.00969738933973927	0.0571018886667962
Gm44238	NK	0	-0.00395560078422419	0.498563218390805	0	0.28735632183908	0.00969738933973927	0.0571018886667962
Gm32846	NK	0	-0.00458568463966251	0.498563218390805	0	0.28735632183908	0.00969738933973927	0.0571018886667962
Zfp108	NK	0	-0.00365204680172714	0.498563218390805	0	0.28735632183908	0.00969738933973927	0.0571018886667962
Zfp976	NK	0	-0.00415276624705475	0.498563218390805	0	0.28735632183908	0.00969738933973927	0.0571018886667962
Ccdc155	NK	0	-0.00300519802981082	0.498563218390805	0	0.28735632183908	0.00969738933973927	0.0571018886667962
Gm36584	NK	0	-0.00389805856502605	0.498563218390805	0	0.28735632183908	0.00969738933973927	0.0571018886667962
Gm35363	NK	0	-0.00380242168739782	0.498563218390805	0	0.28735632183908	0.00969738933973927	0.0571018886667962
Olfr482	NK	0	-0.00483439457122072	0.498563218390805	0	0.28735632183908	0.00969738933973927	0.0571018886667962
Gm10584	NK	0	-0.00399094768045944	0.498563218390805	0	0.28735632183908	0.00969738933973927	0.0571018886667962
Zfp941	NK	0	-0.00298640706133837	0.498563218390805	0	0.28735632183908	0.00969738933973927	0.0571018886667962
Gm10575	NK	0	-0.00336845180941126	0.498563218390805	0	0.28735632183908	0.00969738933973927	0.0571018886667962
Gm16350	NK	0	-0.00472097733527128	0.498563218390805	0	0.28735632183908	0.00969738933973927	0.0571018886667962
Gm45570	NK	0	-0.00419747520391989	0.498563218390805	0	0.28735632183908	0.00969738933973927	0.0571018886667962
Mylk3	NK	0	-0.00431670535442015	0.498563218390805	0	0.28735632183908	0.00969738933973927	0.0571018886667962
Gm39321	NK	0	-0.00452364667116834	0.498563218390805	0	0.28735632183908	0.00969738933973927	0.0571018886667962
Sema7a	NK	0	-0.00359784236103289	0.498563218390805	0	0.28735632183908	0.00969738933973927	0.0571018886667962
Gpr62	NK	0	-0.00397994458102698	0.498563218390805	0	0.28735632183908	0.00969738933973927	0.0571018886667962
Gm38150	NK	0	-0.00441523655942125	0.498563218390805	0	0.28735632183908	0.00969738933973927	0.0571018886667962
Gm10097	NK	0	-0.00310058568183831	0.498563218390805	0	0.28735632183908	0.00969738933973927	0.0571018886667962
Ak9	NK	0	-0.00533792679146441	0.498563218390805	0	0.28735632183908	0.00969738933973927	0.0571018886667962
Susd2	NK	0	-0.00400463726293133	0.498563218390805	0	0.28735632183908	0.00969738933973927	0.0571018886667962
Tle6	NK	0	-0.00364200659203382	0.498563218390805	0	0.28735632183908	0.00969738933973927	0.0571018886667962
5730420D15Rik	NK	0	-0.00433315828494844	0.498563218390805	0	0.28735632183908	0.00969738933973927	0.0571018886667962
1110019B22Rik	NK	0	-0.00482570803205596	0.498563218390805	0	0.28735632183908	0.00969738933973927	0.0571018886667962
Slc39a5	NK	0	-0.00272523384222822	0.498563218390805	0	0.28735632183908	0.00969738933973927	0.0571018886667962
Pmel	NK	0	-0.00429808168058648	0.498563218390805	0	0.28735632183908	0.00969738933973927	0.0571018886667962
Clhc1	NK	0	-0.00421656193147092	0.498563218390805	0	0.28735632183908	0.00969738933973927	0.0571018886667962
Hba-a2	NK	0	-0.00396901130309324	0.498563218390805	0	0.28735632183908	0.00969738933973927	0.0571018886667962
P4ha2	NK	0	-0.00355486755657654	0.498563218390805	0	0.28735632183908	0.00969738933973927	0.0571018886667962
Fam83g	NK	0	-0.0046331153698383	0.498563218390805	0	0.28735632183908	0.00969738933973927	0.0571018886667962
Gm43951	NK	0	-0.00408843232612198	0.498563218390805	0	0.28735632183908	0.00969738933973927	0.0571018886667962
Gm10392	NK	0	-0.00366428486982782	0.498563218390805	0	0.28735632183908	0.00969738933973927	0.0571018886667962
Gdpd1	NK	0	-0.0043858490554153	0.498563218390805	0	0.28735632183908	0.00969738933973927	0.0571018886667962
Gm11527	NK	0	-0.00400791271858008	0.498563218390805	0	0.28735632183908	0.00969738933973927	0.0571018886667962
2410004P03Rik	NK	0	-0.00380242168739782	0.498563218390805	0	0.28735632183908	0.00969738933973927	0.0571018886667962
Unc79	NK	0	-0.00364200659203382	0.498563218390805	0	0.28735632183908	0.00969738933973927	0.0571018886667962
Ppp4r4	NK	0	-0.00360040680640232	0.498563218390805	0	0.28735632183908	0.00969738933973927	0.0571018886667962
Tcrg-V5	NK	0	-0.00474627118875674	0.498563218390805	0	0.28735632183908	0.00969738933973927	0.0571018886667962
Gm49763	NK	0	-0.00371969819637353	0.498563218390805	0	0.28735632183908	0.00969738933973927	0.0571018886667962
Gm48876	NK	0	-0.00529572769407745	0.498563218390805	0	0.28735632183908	0.00969738933973927	0.0571018886667962
Gm48321	NK	0	-0.00366428486982782	0.498563218390805	0	0.28735632183908	0.00969738933973927	0.0571018886667962
Trav13n-3	NK	0	-0.00549513078229187	0.498563218390805	0	0.28735632183908	0.00969738933973927	0.0571018886667962
Trav7-5	NK	0	-0.00532615547383198	0.498563218390805	0	0.28735632183908	0.00969738933973927	0.0571018886667962
Trdv1	NK	0	-0.00361484425436562	0.498563218390805	0	0.28735632183908	0.00969738933973927	0.0571018886667962
Trdv5	NK	0	-0.00458568463966251	0.498563218390805	0	0.28735632183908	0.00969738933973927	0.0571018886667962
Gm26916	NK	0	-0.00384002555242711	0.498563218390805	0	0.28735632183908	0.00969738933973927	0.0571018886667962
Adam28	NK	0	-0.0036372724482002	0.498563218390805	0	0.28735632183908	0.00969738933973927	0.0571018886667962
Timm8a2	NK	0	-0.00475904236259213	0.498563218390805	0	0.28735632183908	0.00969738933973927	0.0571018886667962
Gm10389	NK	0	-0.00380067962456297	0.498563218390805	0	0.28735632183908	0.00969738933973927	0.0571018886667962
4930556M19Rik	NK	0	-0.00397994458102698	0.498563218390805	0	0.28735632183908	0.00969738933973927	0.0571018886667962
Ankrd33b	NK	0	-0.00288792509693982	0.498563218390805	0	0.28735632183908	0.00969738933973927	0.0571018886667962
Gm31342	NK	0	-0.00526954163534328	0.498563218390805	0	0.28735632183908	0.00969738933973927	0.0571018886667962
Gm28068	NK	0	-0.00489154346495259	0.498563218390805	0	0.28735632183908	0.00969738933973927	0.0571018886667962
Krt1	NK	0	-0.00397286218106116	0.498563218390805	0	0.28735632183908	0.00969738933973927	0.0571018886667962
Clcn2	NK	0	-0.00384896248229421	0.498563218390805	0	0.28735632183908	0.00969738933973927	0.0571018886667962
Nectin3	NK	0	-0.004535892787555	0.498563218390805	0	0.28735632183908	0.00969738933973927	0.0571018886667962
Dppa2	NK	0	-0.00519780633037636	0.498563218390805	0	0.28735632183908	0.00969738933973927	0.0571018886667962
Gpr15	NK	0	-0.00413364182356829	0.498563218390805	0	0.28735632183908	0.00969738933973927	0.0571018886667962
Bace2	NK	0	-0.00439477917698649	0.498563218390805	0	0.28735632183908	0.00969738933973927	0.0571018886667962
Glp1r	NK	0	-0.00360040680640232	0.498563218390805	0	0.28735632183908	0.00969738933973927	0.0571018886667962
Gm20478	NK	0	-0.00414494991903194	0.498563218390805	0	0.28735632183908	0.00969738933973927	0.0571018886667962
Zfp57	NK	0	-0.0031443435541709	0.498563218390805	0	0.28735632183908	0.00969738933973927	0.0571018886667962
Dlk2	NK	0	-0.00525751737318077	0.498563218390805	0	0.28735632183908	0.00969738933973927	0.0571018886667962
Gm20219	NK	0	-0.0041749806857871	0.498563218390805	0	0.28735632183908	0.00969738933973927	0.0571018886667962
Acsbg2	NK	0	-0.0044699273496027	0.498563218390805	0	0.28735632183908	0.00969738933973927	0.0571018886667962
Gm4841	NK	0	-0.00694154832523344	0.498563218390805	0	0.28735632183908	0.00969738933973927	0.0571018886667962
Doc2g	NK	0	-0.00427125914774122	0.498563218390805	0	0.28735632183908	0.00969738933973927	0.0571018886667962
Hspa12a	NK	0	-0.00318908883259193	0.498563218390805	0	0.28735632183908	0.00969738933973927	0.0571018886667962
C9orf72	NK	0.000705107344495453	-0.00705127503424086	0.497342262345222	0.0429184549356223	0.574712643678161	0.00571282193218447	0.0401545464656428
Gm15473	NK	0.00078817845722104	-0.0057945342736659	0.497342262345222	0.0429184549356223	0.574712643678161	0.00571282193218447	0.0401545464656428
Ang	NK	0.000762449400065635	-0.00676617804061653	0.497342262345222	0.0429184549356223	0.574712643678161	0.00571282193218447	0.0401545464656428
Trem2	NK	0.000732002900368782	-0.00694617328952906	0.497342262345222	0.0429184549356223	0.574712643678161	0.00571282193218447	0.0401545464656428
Ctnnal1	NK	0.000871719558758351	-0.00626219560391442	0.497342262345222	0.0429184549356223	0.574712643678161	0.00571282193218447	0.0401545464656428
Sec16b	NK	0.000744110733937406	-0.00749971752828712	0.497342262345222	0.0429184549356223	0.574712643678161	0.00571282193218447	0.0401545464656428
Tuft1	NK	0.000776782915246139	-0.00727067718644956	0.497342262345222	0.0429184549356223	0.574712643678161	0.00571282193218447	0.0401545464656428
Gm16001	NK	0.000690471338826138	-0.00732806667163285	0.497342262345222	0.0429184549356223	0.574712643678161	0.00571282193218447	0.0401545464656428
2210011C24Rik	NK	0.00074083374024937	-0.00678943352091242	0.497342262345222	0.0429184549356223	0.574712643678161	0.00571282193218447	0.0401545464656428
Izumo1r	NK	0.000763677140314546	-0.00780204093399911	0.497342262345222	0.0429184549356223	0.574712643678161	0.00571282193218447	0.0401545464656428
Gm47015	NK	0.000710792593211185	-0.00762138889990004	0.497342262345222	0.0429184549356223	0.574712643678161	0.00571282193218447	0.0401545464656428
Tmem17	NK	0.000695733237535244	-0.00769715083169197	0.497342262345222	0.0429184549356223	0.574712643678161	0.00571282193218447	0.0401545464656428
Eml6	NK	0.000619179981917607	-0.00712986433101592	0.497342262345222	0.0429184549356223	0.574712643678161	0.00571282193218447	0.0401545464656428
Myo1d	NK	0.000713751712581268	-0.00669697303015575	0.497342262345222	0.0429184549356223	0.574712643678161	0.00571282193218447	0.0401545464656428
Igf2bp2	NK	0.000778253722035276	-0.00776735433614406	0.497342262345222	0.0429184549356223	0.574712643678161	0.00571282193218447	0.0401545464656428
Prdm9	NK	0.000906029396453643	-0.00564809937298805	0.497342262345222	0.0429184549356223	0.574712643678161	0.00571282193218447	0.0401545464656428
AI661453	NK	0.00071064542188499	-0.00682877550072371	0.497342262345222	0.0429184549356223	0.574712643678161	0.00571282193218447	0.0401545464656428
Bivm	NK	0.000758104561988853	-0.00673351010487541	0.497342262345222	0.0429184549356223	0.574712643678161	0.00571282193218447	0.0401545464656428
Chst15	NK	0.000715841064759414	-0.00696434439571205	0.497342262345222	0.0429184549356223	0.574712643678161	0.00571282193218447	0.0401545464656428
Fam217b	NK	0.000765616477098692	-0.0054963626118737	0.497342262345222	0.0429184549356223	0.574712643678161	0.00571282193218447	0.0401545464656428
BC024063	NK	0.000806194006626722	-0.00654480489410327	0.497342262345222	0.0429184549356223	0.574712643678161	0.00571282193218447	0.0401545464656428
Gm26614	NK	0.000691984613177566	-0.00656392168962159	0.497342262345222	0.0429184549356223	0.574712643678161	0.00571282193218447	0.0401545464656428
Gm10037	NK	0.000522886325274749	-0.00509267680097548	0.497342262345222	0.0429184549356223	0.574712643678161	0.00571282193218447	0.0401545464656428
Rgs11	NK	0.000743781419236691	-0.00622760235766057	0.497342262345222	0.0429184549356223	0.574712643678161	0.00571282193218447	0.0401545464656428
Slc39a8	NK	0.000645309889248123	-0.00762583250306621	0.497341029056287	0.0429184549356223	0.574712643678161	0.00569040347224884	0.0401545464656428
6030442K20Rik	NK	0.000661168934397622	-0.00796321423860804	0.497341029056287	0.0429184549356223	0.574712643678161	0.00569040347224884	0.0401545464656428
Ak8	NK	0.000538511044451083	-0.00665264074793566	0.497341029056287	0.0429184549356223	0.574712643678161	0.00569040347224884	0.0401545464656428
Rilpl1	NK	0.000762624489304516	-0.00862434068870921	0.497341029056287	0.0429184549356223	0.574712643678161	0.00569040347224884	0.0401545464656428
Akap12	NK	0.000637485038451529	-0.00713882459731284	0.497341029056287	0.0429184549356223	0.574712643678161	0.00569040347224884	0.0401545464656428
Aebp1	NK	0.000562932771664001	-0.00651769349881455	0.497341029056287	0.0429184549356223	0.574712643678161	0.00569040347224884	0.0401545464656428
Spns2	NK	0.000663403794333466	-0.00722263874236312	0.497341029056287	0.0429184549356223	0.574712643678161	0.00569040347224884	0.0401545464656428
Ccr7	NK	0.000572380622657909	-0.00905574438155103	0.497341029056287	0.0429184549356223	0.574712643678161	0.00569040347224884	0.0401545464656428
Ripply3	NK	0.000567568485392673	-0.007448773470716	0.497341029056287	0.0429184549356223	0.574712643678161	0.00569040347224884	0.0401545464656428
Dqx1	NK	0.000655053850336705	-0.0123416736585657	0.497341029056287	0.0429184549356223	0.574712643678161	0.00569040347224884	0.0401545464656428
Samd11	NK	0.00055738260170802	-0.0060671402685806	0.497341029056287	0.0429184549356223	0.574712643678161	0.00569040347224884	0.0401545464656428
Gm45833	NK	0.000616544688185934	-0.00667554847191004	0.497341029056287	0.0429184549356223	0.574712643678161	0.00569040347224884	0.0401545464656428
Gm49380	NK	0.000614455205493506	-0.00790079547718892	0.497341029056287	0.0429184549356223	0.574712643678161	0.00569040347224884	0.0401545464656428
Hk3	NK	0.000613313006775207	-0.00993455563365491	0.497339795767352	0.0429184549356223	0.574712643678161	0.00566806439242706	0.0401545464656428
Gm42047	NK	0.000591459505042739	-0.00848033586045174	0.497339795767352	0.0429184549356223	0.574712643678161	0.00566806439242706	0.0401545464656428
Acvr1	NK	0.00045362671465943	-0.00835241334674557	0.497339795767352	0.0429184549356223	0.574712643678161	0.00566806439242706	0.0401545464656428
Gm44899	NK	0.000546885215523851	-0.00740210559917082	0.497339795767352	0.0429184549356223	0.574712643678161	0.00566806439242706	0.0401545464656428
Olfr655	NK	0.000667042555573526	-0.0165628703442735	0.497339795767352	0.0429184549356223	0.574712643678161	0.00566806439242706	0.0401545464656428
Ifitm1	NK	0.000513228151113832	-0.0123889340744691	0.497339795767352	0.0429184549356223	0.574712643678161	0.00566806439242706	0.0401545464656428
D830024N08Rik	NK	0.000658951915393384	-0.00881255303123265	0.497339795767352	0.0429184549356223	0.574712643678161	0.00566806439242706	0.0401545464656428
Igha	NK	0.000367315628580867	-0.00794661365372692	0.497339795767352	0.0429184549356223	0.574712643678161	0.00566806439242706	0.0401545464656428
Spaca6	NK	0.00053333764297224	-0.00694161814332562	0.497339795767352	0.0429184549356223	0.574712643678161	0.00566806439242706	0.0401545464656428
Cysltr1	NK	0.000546725986081743	-0.00811407061800681	0.497339795767352	0.0429184549356223	0.574712643678161	0.00566806439242706	0.0401545464656428
Trbv13-2	NK	0.00045362671465943	-0.00713446271313432	0.497339795767352	0.0429184549356223	0.574712643678161	0.00566806439242706	0.0401545464656428
Gm15655	NK	0.000457447241407167	-0.00779276744042168	0.497339795767352	0.0429184549356223	0.574712643678161	0.00566806439242706	0.0401545464656428
Cxcl2	NK	0	-0.0160367548652072	0.497126436781609	0	0.574712643678161	0.000252961552878368	0.00280578959410103
Gm16337	NK	0	-0.0078526711185845	0.497126436781609	0	0.574712643678161	0.000252961552878368	0.00280578959410103
Nbea	NK	0	-0.00906740853470638	0.497126436781609	0	0.574712643678161	0.000252961552878368	0.00280578959410103
Col15a1	NK	0	-0.00826775984592567	0.497126436781609	0	0.574712643678161	0.000252961552878368	0.00280578959410103
Whrn	NK	0	-0.00851526887739176	0.497126436781609	0	0.574712643678161	0.000252961552878368	0.00280578959410103
1700028K03Rik	NK	0	-0.00973597961943977	0.497126436781609	0	0.574712643678161	0.000252961552878368	0.00280578959410103
Fgd5	NK	0	-0.00836598670171779	0.497126436781609	0	0.574712643678161	0.000252961552878368	0.00280578959410103
Dmwd	NK	0	-0.00710168367481555	0.497126436781609	0	0.574712643678161	0.000252961552878368	0.00280578959410103
Angpt2	NK	0	-0.00777282304681999	0.497126436781609	0	0.574712643678161	0.000252961552878368	0.00280578959410103
Cfap54	NK	0	-0.0089245389826999	0.497126436781609	0	0.574712643678161	0.000252961552878368	0.00280578959410103
A730063M14Rik	NK	0	-0.00716319784557226	0.497126436781609	0	0.574712643678161	0.000252961552878368	0.00280578959410103
Edaradd	NK	0	-0.00705607373105204	0.497126436781609	0	0.574712643678161	0.000252961552878368	0.00280578959410103
Thrb	NK	0	-0.00704420764805935	0.497126436781609	0	0.574712643678161	0.000252961552878368	0.00280578959410103
Bmpr1a	NK	0	-0.00902931674514651	0.497126436781609	0	0.574712643678161	0.000252961552878368	0.00280578959410103
Spef2	NK	0	-0.0112722276488333	0.497126436781609	0	0.574712643678161	0.000252961552878368	0.00280578959410103
Apol9b	NK	0	-0.00880812518406326	0.497126436781609	0	0.574712643678161	0.000252961552878368	0.00280578959410103
Ciita	NK	0	-0.00823301451482666	0.497126436781609	0	0.574712643678161	0.000252961552878368	0.00280578959410103
St6gal1	NK	0	-0.00768905418344842	0.497126436781609	0	0.574712643678161	0.000252961552878368	0.00280578959410103
Pros1	NK	0	-0.00703529699094541	0.497126436781609	0	0.574712643678161	0.000252961552878368	0.00280578959410103
Ifngr2	NK	0	-0.009842965268542	0.497126436781609	0	0.574712643678161	0.000252961552878368	0.00280578959410103
Dok6	NK	0	-0.00665894606761548	0.497126436781609	0	0.574712643678161	0.000252961552878368	0.00280578959410103
2310034G01Rik	NK	0	-0.00764562202536172	0.497126436781609	0	0.574712643678161	0.000252961552878368	0.00280578959410103
Dusp9	NK	0	-0.00790646708565022	0.497126436781609	0	0.574712643678161	0.000252961552878368	0.00280578959410103
Tdrp	NK	0	-0.00671367823057025	0.497126436781609	0	0.574712643678161	0.000252961552878368	0.00280578959410103
Plcd4	NK	0	-0.00871723713479255	0.497126436781609	0	0.574712643678161	0.000252961552878368	0.00280578959410103
Gstm5	NK	0	-0.00774816453514321	0.497126436781609	0	0.574712643678161	0.000252961552878368	0.00280578959410103
Trbv12-2	NK	0	-0.00653993014989695	0.497126436781609	0	0.574712643678161	0.000252961552878368	0.00280578959410103
Lmntd2	NK	0	-0.00857347986657611	0.497126436781609	0	0.574712643678161	0.000252961552878368	0.00280578959410103
Zfp202	NK	0	-0.00616613044940604	0.497126436781609	0	0.574712643678161	0.000252961552878368	0.00280578959410103
Cap2	NK	0	-0.00806690062342774	0.497126436781609	0	0.574712643678161	0.000252961552878368	0.00280578959410103
Gzmf	NK	0	-0.0094294617637498	0.497126436781609	0	0.574712643678161	0.000252961552878368	0.00280578959410103
Wwtr1	NK	0	-0.00869765679573348	0.497126436781609	0	0.574712643678161	0.000252961552878368	0.00280578959410103
Gm15477	NK	0	-0.00775414193805019	0.497126436781609	0	0.574712643678161	0.000252961552878368	0.00280578959410103
Igfbp7	NK	0	-0.00886572496503103	0.497126436781609	0	0.574712643678161	0.000252961552878368	0.00280578959410103
Ntf5	NK	0	-0.00859177111933725	0.497126436781609	0	0.574712643678161	0.000252961552878368	0.00280578959410103
Gm28905	NK	0	-0.00924560695536011	0.497126436781609	0	0.574712643678161	0.000252961552878368	0.00280578959410103
Npffr1	NK	0	-0.00820539961255179	0.497126436781609	0	0.574712643678161	0.000252961552878368	0.00280578959410103
Tmtc3	NK	0	-0.00756919726991908	0.497126436781609	0	0.574712643678161	0.000252961552878368	0.00280578959410103
Stc2	NK	0	-0.00876102394206211	0.497126436781609	0	0.574712643678161	0.000252961552878368	0.00280578959410103
Nkapl	NK	0	-0.00716138774712548	0.497126436781609	0	0.574712643678161	0.000252961552878368	0.00280578959410103
Gm32772	NK	0	-0.00750638272774739	0.497126436781609	0	0.574712643678161	0.000252961552878368	0.00280578959410103
Gm33332	NK	0	-0.00814260270028976	0.497126436781609	0	0.574712643678161	0.000252961552878368	0.00280578959410103
A130051J06Rik	NK	0	-0.00759705687817473	0.497126436781609	0	0.574712643678161	0.000252961552878368	0.00280578959410103
Saa3	NK	0	-0.00708654697046633	0.497126436781609	0	0.574712643678161	0.000252961552878368	0.00280578959410103
Ttn	NK	0	-0.00766573582362018	0.497126436781609	0	0.574712643678161	0.000252961552878368	0.00280578959410103
Mageb3	NK	0	-0.00640111668944316	0.497126436781609	0	0.574712643678161	0.000252961552878368	0.00280578959410103
Gm9833	NK	0	-0.00810159733530826	0.497126436781609	0	0.574712643678161	0.000252961552878368	0.00280578959410103
4833413G10Rik	NK	0	-0.008868284560165	0.497126436781609	0	0.574712643678161	0.000252961552878368	0.00280578959410103
A630023P12Rik	NK	0	-0.00987614163043005	0.497126436781609	0	0.574712643678161	0.000252961552878368	0.00280578959410103
Ltbr	NK	0	-0.00667590491782334	0.497126436781609	0	0.574712643678161	0.000252961552878368	0.00280578959410103
Gm6288	NK	0	-0.00708667862768273	0.497126436781609	0	0.574712643678161	0.000252961552878368	0.00280578959410103
Mrgpre	NK	0	-0.0080847980104929	0.497126436781609	0	0.574712643678161	0.000252961552878368	0.00280578959410103
Gm45406	NK	0	-0.00798251006450403	0.497126436781609	0	0.574712643678161	0.000252961552878368	0.00280578959410103
Pbld1	NK	0	-0.00856156346536915	0.497126436781609	0	0.574712643678161	0.000252961552878368	0.00280578959410103
Tcrg-V3	NK	0	-0.0077624329972077	0.497126436781609	0	0.574712643678161	0.000252961552878368	0.00280578959410103
Ccdc80	NK	0	-0.0077742449215698	0.497126436781609	0	0.574712643678161	0.000252961552878368	0.00280578959410103
Gm49932	NK	0	-0.00648309120881366	0.497126436781609	0	0.574712643678161	0.000252961552878368	0.00280578959410103
Gm14718	NK	0	-0.00874018846243147	0.497126436781609	0	0.574712643678161	0.000252961552878368	0.00280578959410103
Crocc	NK	0.0026338027802825	-0.00852490410230672	0.496555424004736	0.171673819742489	0.862068965517241	0.0189306790072579	0.0969616125754088
Gm15611	NK	0.00279999921747455	-0.0079237705191458	0.496555424004736	0.171673819742489	0.862068965517241	0.0189306790072579	0.0969616125754088
Hddc3	NK	0.00301152880473153	-0.00895082440147348	0.496555424004736	0.171673819742489	0.862068965517241	0.0189306790072579	0.0969616125754088
D730003K21Rik	NK	0.0028920433178003	-0.00925184867161201	0.496555424004736	0.171673819742489	0.862068965517241	0.0189306790072579	0.0969616125754088
Zkscan5	NK	0.00275523917685177	-0.00750706500123774	0.496554190715801	0.171673819742489	0.862068965517241	0.0188880225337933	0.0969084337955419
Zfp691	NK	0.00285898720698862	-0.00843969808568221	0.496554190715801	0.171673819742489	0.862068965517241	0.0188880225337933	0.0969084337955419
Gpnmb	NK	0.00296074700737816	-0.00962773330066894	0.496552957426866	0.171673819742489	0.862068965517241	0.018845450142809	0.0967870542463235
Gm12207	NK	0.00269144951419931	-0.00847019409932955	0.496552957426866	0.171673819742489	0.862068965517241	0.018845450142809	0.0967870542463235
Chaer1	NK	0.00278611995932462	-0.00850823072165598	0.496552957426866	0.171673819742489	0.862068965517241	0.018845450142809	0.0967870542463235
1300014J16Rik	NK	0.00245284298890234	-0.00856327673378598	0.496552957426866	0.171673819742489	0.862068965517241	0.018845450142809	0.0967870542463235
Zfp473	NK	0.00254824108170804	-0.0088234646464866	0.496551724137931	0.171673819742489	0.862068965517241	0.0188029616985757	0.0967306518213257
Poglut3	NK	0.00269081315853518	-0.00862837758525168	0.496551724137931	0.171673819742489	0.862068965517241	0.0188029616985757	0.0967306518213257
Slc26a10	NK	0.00258869809488092	-0.00835965381654461	0.496551724137931	0.171673819742489	0.862068965517241	0.0188029616985757	0.0967306518213257
Clba1	NK	0.00215177074795515	-0.00744621582982904	0.496551724137931	0.171673819742489	0.862068965517241	0.0188029616985757	0.0967306518213257
Cdc42bpg	NK	0.002935057820062	-0.00813141018904395	0.496551724137931	0.171673819742489	0.862068965517241	0.0188029616985757	0.0967306518213257
Gpam	NK	0.00262285113494703	-0.00924736730132927	0.496551724137931	0.171673819742489	0.862068965517241	0.0188029616985757	0.0967306518213257
Pcbp3	NK	0.00276495650378343	-0.0107230678660002	0.496550490848996	0.171673819742489	0.862068965517241	0.0187605570655135	0.0967306518213257
Arc	NK	0.00288143083494468	-0.0101963057067359	0.496550490848996	0.171673819742489	0.862068965517241	0.0187605570655135	0.0967306518213257
Myo7a	NK	0.00241621920973059	-0.00848829770610917	0.496550490848996	0.171673819742489	0.862068965517241	0.0187605570655135	0.0967306518213257
Gm3604	NK	0.00226650836850759	-0.00869797453100566	0.496549257560061	0.171673819742489	0.862068965517241	0.0187182361081915	0.0967161368215578
Tbxa2r	NK	0.00244451378860116	-0.00811246698555641	0.496549257560061	0.171673819742489	0.862068965517241	0.0187182361081915	0.0967161368215578
Chrnb1	NK	0.00256208389392226	-0.0101996727644372	0.496548024271126	0.171673819742489	0.862068965517241	0.0186759986913282	0.0965954366275534
Tnfaip8l1	NK	0.00220200232827128	-0.0084451735732442	0.496548024271126	0.171673819742489	0.862068965517241	0.0186759986913282	0.0965954366275534
Cenpp	NK	0.00225997197819962	-0.00983500211739548	0.496546790982191	0.171673819742489	0.862068965517241	0.0186338446797908	0.0964749240065662
Swsap1	NK	0.00252292226924956	-0.0106295978012382	0.496546790982191	0.171673819742489	0.862068965517241	0.0186338446797908	0.0964749240065662
Ift43	NK	0.00225830628784081	-0.00760275412290009	0.496338981796655	0.128755364806867	0.862068965517241	0.00706544496722533	0.0476545016220896
A330084C13Rik	NK	0.00234781290655399	-0.00961720737558235	0.496338981796655	0.128755364806867	0.862068965517241	0.00706544496722533	0.0476545016220896
1700109H08Rik	NK	0.00192910451784309	-0.00806405500480885	0.49633774850772	0.128755364806867	0.862068965517241	0.00704623061671996	0.0476295403774849
Gm14167	NK	0.00218007535367338	-0.00960573038178318	0.49633774850772	0.128755364806867	0.862068965517241	0.00704623061671996	0.0476295403774849
Etv5	NK	0.00203987781163756	-0.00787225566080451	0.49633774850772	0.128755364806867	0.862068965517241	0.00704623061671996	0.0476295403774849
Gm26670	NK	0.00245158030514048	-0.00922583418321119	0.496336515218785	0.128755364806867	0.862068965517241	0.00702706320044525	0.0475837879091465
Gm42997	NK	0.00204695661191342	-0.0102247957832881	0.496336515218785	0.128755364806867	0.862068965517241	0.00702706320044525	0.0475837879091465
Gsn	NK	0.00206185943630258	-0.0113081388454871	0.496335281929851	0.128755364806867	0.862068965517241	0.00700794261950674	0.0475192367452979
Enkd1	NK	0.00209712567094934	-0.00910551349878034	0.496335281929851	0.128755364806867	0.862068965517241	0.00700794261950674	0.0475192367452979
B3galt5	NK	0.00244585957538628	-0.0104304755461102	0.496335281929851	0.128755364806867	0.862068965517241	0.00700794261950674	0.0475192367452979
Gm39556	NK	0.00178207728539008	-0.0107869305996153	0.496334048640916	0.128755364806867	0.862068965517241	0.00698886877517459	0.0475158663474755
Rtl6	NK	0.00175878071568043	-0.0103985001009158	0.496334048640916	0.128755364806867	0.862068965517241	0.00698886877517459	0.0475158663474755
Inpp5a	NK	0.00190409739319586	-0.0112296157544122	0.496332815351981	0.128755364806867	0.862068965517241	0.00696984156888338	0.0474685172688238
Gk5	NK	0.00177809040747312	-0.013818279029676	0.496332815351981	0.128755364806867	0.862068965517241	0.00696984156888338	0.0474685172688238
Ifngas1	NK	0.00168529711177004	-0.00970481383027888	0.496332815351981	0.128755364806867	0.862068965517241	0.00696984156888338	0.0474685172688238
Atp6v1g2	NK	0.00181452091534747	-0.0104113811481024	0.496332815351981	0.128755364806867	0.862068965517241	0.00696984156888338	0.0474685172688238
Chst2	NK	0.00176892219411976	-0.00942988168369148	0.496331582063046	0.128755364806867	0.862068965517241	0.00695086090223196	0.0474444934238163
B230217C12Rik	NK	0.00194452875309752	-0.0109072754058794	0.496331582063046	0.128755364806867	0.862068965517241	0.00695086090223196	0.0474444934238163
Sgo2a	NK	0.00161304754973587	-0.00898472192668419	0.496122539588575	0.0858369098712446	0.862068965517241	0.00177955959743174	0.0154864055443167
2810459M11Rik	NK	0.00127980385268945	-0.0095762194158547	0.496122539588575	0.0858369098712446	0.862068965517241	0.00177955959743174	0.0154864055443167
Gm11508	NK	0.00138316346575029	-0.00881721928012675	0.496122539588575	0.0858369098712446	0.862068965517241	0.00177955959743174	0.0154864055443167
Abca3	NK	0.00133665498952564	-0.00971123010720498	0.496122539588575	0.0858369098712446	0.862068965517241	0.00177955959743174	0.0154864055443167
Gm49794	NK	0.00161968768697451	-0.0120040158044221	0.496122539588575	0.0858369098712446	0.862068965517241	0.00177955959743174	0.0154864055443167
Zfp119b	NK	0.00153043510616927	-0.0103491350428934	0.496122539588575	0.0858369098712446	0.862068965517241	0.00177955959743174	0.0154864055443167
Mrvi1	NK	0.00133067426416249	-0.010417257439637	0.496122539588575	0.0858369098712446	0.862068965517241	0.00177955959743174	0.0154864055443167
Efhc2	NK	0.00146325883200307	-0.00921607231260963	0.496122539588575	0.0858369098712446	0.862068965517241	0.00177955959743174	0.0154864055443167
Dusp8	NK	0.00128522438169205	-0.00904043839689839	0.49612130629964	0.0858369098712446	0.862068965517241	0.00177355577693481	0.0154864055443167
Tnfrsf21	NK	0.00120524165365755	-0.00990562734211148	0.49612130629964	0.0858369098712446	0.862068965517241	0.00177355577693481	0.0154864055443167
Chst10	NK	0.00133794678673474	-0.00955842678097531	0.496120073010705	0.0858369098712446	0.862068965517241	0.00176757058196136	0.0154864055443167
Gpsm2	NK	0.00123663338173288	-0.00975012934349639	0.496120073010705	0.0858369098712446	0.862068965517241	0.00176757058196136	0.0154864055443167
Zbed5	NK	0.00147879843017396	-0.00956668792089077	0.496120073010705	0.0858369098712446	0.862068965517241	0.00176757058196136	0.0154864055443167
Hdgfl3	NK	0.00139927261107667	-0.0108835287656344	0.496120073010705	0.0858369098712446	0.862068965517241	0.00176757058196136	0.0154864055443167
Ttbk2	NK	0.00127014979740968	-0.0108122180491228	0.496120073010705	0.0858369098712446	0.862068965517241	0.00176757058196136	0.0154864055443167
Gm11579	NK	0.00131969679546433	-0.011907814043577	0.49611883972177	0.0858369098712446	0.862068965517241	0.00176160396062551	0.0154864055443167
Gm6277	NK	0.00126931087088522	-0.0120430250045892	0.49611883972177	0.0858369098712446	0.862068965517241	0.00176160396062551	0.0154864055443167
Gpc2	NK	0.00123335127842735	-0.0111379610763207	0.49611883972177	0.0858369098712446	0.862068965517241	0.00176160396062551	0.0154864055443167
Tspan9	NK	0.00129921506144918	-0.0127153036019045	0.496117606432835	0.0858369098712446	0.862068965517241	0.00175565586116571	0.0154624630664112
Zfp580	NK	0.00123773460732607	-0.011504524022588	0.496117606432835	0.0858369098712446	0.862068965517241	0.00175565586116571	0.0154624630664112
Fbxo36	NK	0.000654329047485893	-0.00981585331283603	0.495906097380494	0.0429184549356223	0.862068965517241	0.000226083309478703	0.00264729586865566
Gm20743	NK	0.00106264836554558	-0.0101589248846297	0.495906097380494	0.0429184549356223	0.862068965517241	0.000226083309478703	0.00264729586865566
Gm13375	NK	0.000805992523069799	-0.0100181913357589	0.495906097380494	0.0429184549356223	0.862068965517241	0.000226083309478703	0.00264729586865566
Ass1	NK	0.000682355442299419	-0.0110025436913385	0.495906097380494	0.0429184549356223	0.862068965517241	0.000226083309478703	0.00264729586865566
Fam114a1	NK	0.000779731567538358	-0.0124809141729981	0.495906097380494	0.0429184549356223	0.862068965517241	0.000226083309478703	0.00264729586865566
Epha1	NK	0.000758104561988853	-0.0126692894916403	0.495906097380494	0.0429184549356223	0.862068965517241	0.000226083309478703	0.00264729586865566
9530077C05Rik	NK	0.000765970409852827	-0.0107151928064039	0.495906097380494	0.0429184549356223	0.862068965517241	0.000226083309478703	0.00264729586865566
Klf5	NK	0.000808418858577183	-0.0111393423425293	0.495906097380494	0.0429184549356223	0.862068965517241	0.000226083309478703	0.00264729586865566
Zfp184	NK	0.000764204830411423	-0.011384886400344	0.495906097380494	0.0429184549356223	0.862068965517241	0.000226083309478703	0.00264729586865566
Bend4	NK	0.000710057478423184	-0.0133034556828645	0.495904864091559	0.0429184549356223	0.862068965517241	0.000225098302188302	0.00264729586865566
Ifitm2	NK	0.00076175004681647	-0.0139346038988159	0.495904864091559	0.0429184549356223	0.862068965517241	0.000225098302188302	0.00264729586865566
Aqp9	NK	0.000726206310954347	-0.0123322045909965	0.495904864091559	0.0429184549356223	0.862068965517241	0.000225098302188302	0.00264729586865566
Lta	NK	0.000592127150661284	-0.0113772170232099	0.495904864091559	0.0429184549356223	0.862068965517241	0.000225098302188302	0.00264729586865566
4930520O04Rik	NK	0.000683826139278384	-0.0117833764139541	0.495904864091559	0.0429184549356223	0.862068965517241	0.000225098302188302	0.00264729586865566
Hdhd3	NK	0.000623774829807235	-0.0124896114499395	0.495903630802624	0.0429184549356223	0.862068965517241	0.000224117324286726	0.00264729586865566
Thsd7b	NK	0.000619816372402516	-0.0126213056510371	0.495903630802624	0.0429184549356223	0.862068965517241	0.000224117324286726	0.00264729586865566
Dapl1	NK	0.000685304486770098	-0.0160109146812008	0.495903630802624	0.0429184549356223	0.862068965517241	0.000224117324286726	0.00264729586865566
Gpr55	NK	0.000438819041441387	-0.0120105467304819	0.49590239751369	0.0429184549356223	0.862068965517241	0.000223140360497105	0.00264716203554177
Dpp4	NK	0.000589845284535676	-0.0132311534134917	0.49590239751369	0.0429184549356223	0.862068965517241	0.000223140360497105	0.00264716203554177
Icam4	NK	0.00045483956628923	-0.0117214544927288	0.49590239751369	0.0429184549356223	0.862068965517241	0.000223140360497105	0.00264716203554177
Gm48302	NK	0.000504025756326264	-0.0123721649801262	0.49590239751369	0.0429184549356223	0.862068965517241	0.000223140360497105	0.00264716203554177
Tbc1d4	NK	0.000546885215523851	-0.0131868727099794	0.49590239751369	0.0429184549356223	0.862068965517241	0.000223140360497105	0.00264716203554177
Zfp985	NK	0.000585993595872213	-0.0128003011310921	0.49590239751369	0.0429184549356223	0.862068965517241	0.000223140360497105	0.00264716203554177
Itga10	NK	0.000584228216869959	-0.0132694158449065	0.49590239751369	0.0429184549356223	0.862068965517241	0.000223140360497105	0.00264716203554177
Gpat3	NK	0	-0.0130352475406698	0.495689655172414	0	0.862068965517241	7.367111275233e-06	0.000119548123875372
Srsf12	NK	0	-0.0141856764595062	0.495689655172414	0	0.862068965517241	7.367111275233e-06	0.000119548123875372
4933424M12Rik	NK	0	-0.0130169561964077	0.495689655172414	0	0.862068965517241	7.367111275233e-06	0.000119548123875372
Tgfa	NK	0	-0.0104491515884543	0.495689655172414	0	0.862068965517241	7.367111275233e-06	0.000119548123875372
Rln3	NK	0	-0.0133569034836051	0.495689655172414	0	0.862068965517241	7.367111275233e-06	0.000119548123875372
Tle2	NK	0	-0.0116259166802371	0.495689655172414	0	0.862068965517241	7.367111275233e-06	0.000119548123875372
Tgtp1	NK	0	-0.0103569457277014	0.495689655172414	0	0.862068965517241	7.367111275233e-06	0.000119548123875372
1700001C19Rik	NK	0	-0.0109895110066023	0.495689655172414	0	0.862068965517241	7.367111275233e-06	0.000119548123875372
Sgms1	NK	0	-0.0114005094511417	0.495689655172414	0	0.862068965517241	7.367111275233e-06	0.000119548123875372
Gm16982	NK	0	-0.0110996691011832	0.495689655172414	0	0.862068965517241	7.367111275233e-06	0.000119548123875372
Gm10634	NK	0	-0.0128844929717526	0.495689655172414	0	0.862068965517241	7.367111275233e-06	0.000119548123875372
4933413J09Rik	NK	0	-0.0133733769388391	0.495689655172414	0	0.862068965517241	7.367111275233e-06	0.000119548123875372
Btla	NK	0	-0.0114478751080074	0.495689655172414	0	0.862068965517241	7.367111275233e-06	0.000119548123875372
4930534H18Rik	NK	0	-0.012286582512695	0.495689655172414	0	0.862068965517241	7.367111275233e-06	0.000119548123875372
Gm36608	NK	0	-0.0116189822386184	0.495689655172414	0	0.862068965517241	7.367111275233e-06	0.000119548123875372
Kif9	NK	0.00464807236341898	-0.0100428031930969	0.495551526811701	0.257510729613734	1.14942528735632	0.0111698499805969	0.0637428873799787
Rgs12	NK	0.00418798660706143	-0.0127965444029176	0.495547826944897	0.257510729613734	1.14942528735632	0.0111026796983758	0.0634067098399431
Trim32	NK	0.00395720841470622	-0.0108143206469449	0.495546593655962	0.257510729613734	1.14942528735632	0.0110803694757448	0.0633028477194486
Zfp799	NK	0.00412267980741125	-0.0126280031536155	0.495546593655962	0.257510729613734	1.14942528735632	0.0110803694757448	0.0633028477194486
Chl1	NK	0.00321187329816397	-0.0102937850863218	0.495544127078092	0.257510729613734	1.14942528735632	0.0110358684763973	0.0631190823327776
Zfp975	NK	0.00435751251157608	-0.0131038183668918	0.495544127078092	0.257510729613734	1.14942528735632	0.0110358684763973	0.0631190823327776
Akr1c12	NK	0.00331383603168278	-0.00934148595577989	0.495336934537023	0.214592274678112	1.14942528735632	0.00506130634988792	0.0372643231544985
Eid2	NK	0.00365864354981014	-0.0126541001379771	0.495334467959153	0.214592274678112	1.14942528735632	0.00503808194303725	0.0371111304738794
Synj2	NK	0.00322707431451969	-0.011407822258092	0.495333234670219	0.214592274678112	1.14942528735632	0.00502650590765675	0.0370614275640916
Firre	NK	0.00375379099169371	-0.0124401074755239	0.495333234670219	0.214592274678112	1.14942528735632	0.00502650590765675	0.0370614275640916
P3h1	NK	0.00344594241110354	-0.0124557980975689	0.495332001381284	0.214592274678112	1.14942528735632	0.00501495392600774	0.0370118065952619
Zfp658	NK	0.00317510581061694	-0.0124851649210725	0.495330768092349	0.214592274678112	1.14942528735632	0.00500342595444693	0.036947836684848
Tet1	NK	0.00353197452494138	-0.0123881658252797	0.495330768092349	0.214592274678112	1.14942528735632	0.00500342595444693	0.036947836684848
Cenpm	NK	0.00257465442353532	-0.0108239574811143	0.495329534803414	0.214592274678112	1.14942528735632	0.00499192194939536	0.0369305994434546
Ube2c	NK	0.00307863953782973	-0.0133000077346615	0.495327068225544	0.214592274678112	1.14942528735632	0.00496898566482549	0.0368675200293553
Lgals4	NK	0.00321568936041554	-0.0136481954027702	0.495325834936609	0.214592274678112	1.14942528735632	0.00495755329847041	0.0368337180373262
Sgsm3	NK	0.00283738424483148	-0.0129638323237584	0.495324601647674	0.214592274678112	1.14942528735632	0.0049461447249509	0.0368047831666123
Gm12454	NK	0.00279859855498358	-0.0133212218537057	0.49512110897341	0.171673819742489	1.14942528735632	0.00186967919554841	0.0160522624892973
Cul7	NK	0.00239701860707776	-0.011773601428136	0.495116175817671	0.171673819742489	1.14942528735632	0.00184986676871957	0.0159088542109883
Arhgap27os2	NK	0.00285880593700533	-0.0143982705373734	0.495116175817671	0.171673819742489	1.14942528735632	0.00184986676871957	0.0159088542109883
St3gal3	NK	0.00273519609920774	-0.0128719936050015	0.495114942528736	0.171673819742489	1.14942528735632	0.00184494389323838	0.0158843150337086
Il4i1	NK	0.00251050511578433	-0.0127503350579851	0.495114942528736	0.171673819742489	1.14942528735632	0.0018449435528114	0.0158843150337086
Fam160a2	NK	0.00264014222747888	-0.0144241444422368	0.495113709239801	0.171673819742489	1.14942528735632	0.00184003305724242	0.0158598245152883
Slc25a42	NK	0.00251768159118455	-0.0129919042547116	0.495113709239801	0.171673819742489	1.14942528735632	0.00184003305724242	0.0158598245152883
Gm16201	NK	0.00269619444824748	-0.0146704774704427	0.495112475950866	0.171673819742489	1.14942528735632	0.00183513423431641	0.0158442888813224
Rab23	NK	0.00258003926574279	-0.0148926879714503	0.495112475950866	0.171673819742489	1.14942528735632	0.00183513423431641	0.0158442888813224
A430093F15Rik	NK	0.00257358966852138	-0.0135168929923436	0.495112475950866	0.171673819742489	1.14942528735632	0.00183513423431641	0.0158442888813224
3110083C13Rik	NK	0.00245953522468676	-0.0161452109747193	0.495106309506191	0.171673819742489	1.14942528735632	0.00181081939468202	0.0156908888531211
Nphp3	NK	0.00248755121078249	-0.0158081651503427	0.495105076217256	0.171673819742489	1.14942528735632	0.00180599209823781	0.015680831259674
A230083N12Rik	NK	0.00662878785450052	-0.0125948321143719	0.494980514034828	0.429184549356223	1.4367816091954	0.0192897753443136	0.098541544529304
Pomt1	NK	0.00656342011842116	-0.0135241648502793	0.494970647723349	0.429184549356223	1.4367816091954	0.0190534806927467	0.097496660704785
Mex3d	NK	0.00607363653221008	-0.0130181723970162	0.494968181145479	0.429184549356223	1.4367816091954	0.0189948039289604	0.0972288213115944
Tst	NK	0.00650236671443339	-0.014359620014679	0.494965714567609	0.429184549356223	1.4367816091954	0.0189362852257883	0.0969616125754088
Cd79b	NK	0.00227581742231506	-0.0123880439654824	0.494902816831927	0.128755364806867	1.14942528735632	0.000514549191081665	0.00526940936110383
Zfp78	NK	0.0021431355840151	-0.012413831546866	0.494901583542992	0.128755364806867	1.14942528735632	0.000512940265071687	0.00526346658363333
Dyrk3	NK	0.00176924830256693	-0.0128103269320433	0.494899116965123	0.128755364806867	1.14942528735632	0.000509736472050178	0.00523759342867623
Calca	NK	0.0020738030093022	-0.0200789520369638	0.494896650387253	0.128755364806867	1.14942528735632	0.000506551340879808	0.00520835206553645
Pkp2	NK	0.00166582895034986	-0.0151236069316894	0.494896650387253	0.128755364806867	1.14942528735632	0.000506551340879808	0.00520835206553645
Ryk	NK	0.0016455471304544	-0.0139452889568616	0.494894183809383	0.128755364806867	1.14942528735632	0.00050338477180314	0.00518969753656817
Slc19a1	NK	0.00656566671992441	-0.0106385577018625	0.494773938138227	0.386266094420601	1.4367816091954	0.0116946368653062	0.0659046881495284
3110001I22Rik	NK	0.00646520778768286	-0.0127112677470533	0.494770238271422	0.386266094420601	1.4367816091954	0.0116354367504165	0.0656192467140501
Hopxos	NK	0.00619347758133511	-0.0125183717529011	0.494769004982487	0.386266094420601	1.4367816091954	0.0116157625475527	0.0655323670957301
Axin2	NK	0.00614490280302227	-0.012497052949547	0.494769004982487	0.386266094420601	1.4367816091954	0.0116157625475527	0.0655323670957301
E330009J07Rik	NK	0.00640862910840966	-0.0141284928665933	0.494759138671008	0.386266094420601	1.4367816091954	0.0114594285847576	0.0650087539558811
Large1	NK	0.00605905290687783	-0.0137392140602204	0.494755438804203	0.386266094420601	1.4367816091954	0.0114012865702018	0.0647986487001734
Fam135b	NK	0.00161048347049549	-0.0123006508651824	0.494686991268314	0.0858369098712446	1.14942528735632	9.2499551743273e-05	0.00120132032048307
Rhbdf2	NK	0.00136664348111584	-0.0150989098801004	0.494685757979379	0.0858369098712446	1.14942528735632	9.21526579895122e-05	0.00119884360406526
Radx	NK	0.00126990380912476	-0.0135698305938992	0.494684524690444	0.0858369098712446	1.14942528735632	9.18069931933421e-05	0.00119806858895699
Ccdc92	NK	0.00134210428378417	-0.0157027114902376	0.49468329140151	0.0858369098712446	1.14942528735632	9.14625532846e-05	0.00119492906848672
Ptger3	NK	0.00126651154920902	-0.0160948626106996	0.494682058112575	0.0858369098712446	1.14942528735632	9.1119334205531e-05	0.00119232746349422
Ccdc30	NK	0.00110847438115561	-0.0135461708109259	0.494682058112575	0.0858369098712446	1.14942528735632	9.1119334205531e-05	0.00119232746349422
Ttr	NK	0.00113892462130611	-0.0156856552520788	0.49468082482364	0.0858369098712446	1.14942528735632	9.07773319107554e-05	0.00119104514714701
Mdk	NK	0.00127522703059302	-0.0184553514062431	0.49468082482364	0.0858369098712446	1.14942528735632	9.07773319107554e-05	0.00119104514714701
Arhgap39	NK	0.00590937859029371	-0.0133405188362444	0.494555029352277	0.343347639484979	1.4367816091954	0.00642042412937471	0.0443364511066267
Gm17690	NK	0.00574960480827675	-0.0130268652665242	0.494555029352277	0.343347639484979	1.4367816091954	0.00642042412937471	0.0443364511066267
Slc44a1	NK	0.00549623755803085	-0.0123230855731796	0.494551329485472	0.343347639484979	1.4367816091954	0.00638449186525824	0.0441677938817392
Anxa11os	NK	0.00567874698517975	-0.0139257053780056	0.494550096196537	0.343347639484979	1.4367816091954	0.0063725547178305	0.0441249830732594
Tspan4	NK	0.00522237746907827	-0.0128241091755059	0.494548862907602	0.343347639484979	1.4367816091954	0.00636063765850688	0.0441071030578194
Lamc1	NK	0.00544263508502026	-0.0157153778603793	0.494541463173992	0.343347639484979	1.4367816091954	0.0062895555160187	0.0436684607536875
Elmo3	NK	0.000689375781688896	-0.015919135036738	0.494469932415766	0.0429184549356223	1.14942528735632	8.32084604223752e-06	0.000132065010541785
Gm11772	NK	0.000755185149676938	-0.0126412153045435	0.494469932415766	0.0429184549356223	1.14942528735632	8.32084604223752e-06	0.000132065010541785
Ly6g5b	NK	0.000749932879861384	-0.0156677828444956	0.494469932415766	0.0429184549356223	1.14942528735632	8.32084604223752e-06	0.000132065010541785
Cass4	NK	0.000706119619810373	-0.0164423764327732	0.494468699126831	0.0429184549356223	1.14942528735632	8.2823645802855e-06	0.000131890641775895
Bcl2l15	NK	0.000721283052503017	-0.0156619438306694	0.494468699126831	0.0429184549356223	1.14942528735632	8.2823645802855e-06	0.000131890641775895
Lancl2	NK	0.000716891357230597	-0.0151345523880011	0.494468699126831	0.0429184549356223	1.14942528735632	8.2823645802855e-06	0.000131890641775895
Ccdc184	NK	0.000670601387605059	-0.0172370907131146	0.494467465837897	0.0429184549356223	1.14942528735632	8.24405325873178e-06	0.00013169038665431
D630039A03Rik	NK	0.00050756796359481	-0.0144332016235275	0.494466232548962	0.0429184549356223	1.14942528735632	8.20591136301265e-06	0.000131245260302355
C1qtnf4	NK	0.000447871153234301	-0.0173888035685072	0.494464999260027	0.0429184549356223	1.14942528735632	8.16793818139037e-06	0.000131019873586754
BC017158	NK	0.00496219879573171	-0.0122646019807595	0.494339820433131	0.300429184549356	1.4367816091954	0.0031945076523682	0.0253561980204262
1700047K16Rik	NK	0.00519217198097138	-0.0116715271490679	0.494337353855261	0.300429184549356	1.4367816091954	0.00318125291131404	0.0252640524788318
Lag3	NK	0.00487233498905891	-0.0138877231682974	0.494332420699521	0.300429184549356	1.4367816091954	0.0031548936917163	0.0251196955713366
Fam174b	NK	0.0046369491612369	-0.0140623169167148	0.494331187410587	0.300429184549356	1.4367816091954	0.00314833506915324	0.0250804834699385
Cd86	NK	0.00510428518551302	-0.0181194326720147	0.494326254254847	0.300429184549356	1.4367816091954	0.00312222468142653	0.0249112635574733
AA465934	NK	0.0049880607515211	-0.0156661686249959	0.494326254254847	0.300429184549356	1.4367816091954	0.00312222468142653	0.0249112635574733
Rasgef1b	NK	0.00422919116454286	-0.0151491720922306	0.494325020965912	0.300429184549356	1.4367816091954	0.00311572800602288	0.0248852968888955
Ifit1bl1	NK	0.00469485853537905	-0.016885012668504	0.494321321099107	0.300429184549356	1.4367816091954	0.00309631185940155	0.0247688813724196
Phkg1	NK	0.00425968860237695	-0.0184948993920231	0.494310221498693	0.300429184549356	1.4367816091954	0.00303872350819516	0.0243844456739697
Sit1	NK	0	-0.01909383547569	0.494252873563218	0	1.14942528735632	2.24951377565916e-07	4.67283977945113e-06
Crmp1	NK	0	-0.0158491395755695	0.494252873563218	0	1.14942528735632	2.24951377565916e-07	4.67283977945113e-06
Gm43042	NK	0	-0.0149129854013959	0.494252873563218	0	1.14942528735632	2.24951377565916e-07	4.67283977945113e-06
St14	NK	0	-0.0150464054358409	0.494252873563218	0	1.14942528735632	2.24951377565916e-07	4.67283977945113e-06
Themis	NK	0	-0.0185312807558973	0.494252873563218	0	1.14942528735632	2.24951377565916e-07	4.67283977945113e-06
Chad	NK	0	-0.0190080742176773	0.494252873563218	0	1.14942528735632	2.24951377565916e-07	4.67283977945113e-06
Tbc1d16	NK	0	-0.0160621066555417	0.494252873563218	0	1.14942528735632	2.24951377565916e-07	4.67283977945113e-06
Bdh1	NK	0	-0.0165020202821744	0.494252873563218	0	1.14942528735632	2.24951377565916e-07	4.67283977945113e-06
Rhod	NK	0	-0.017269744510644	0.494252873563218	0	1.14942528735632	2.24951377565916e-07	4.67283977945113e-06
Dll1	NK	0	-0.0161574556274429	0.494252873563218	0	1.14942528735632	2.24951377565916e-07	4.67283977945113e-06
Gm47242	NK	0	-0.0145446805005808	0.494252873563218	0	1.14942528735632	2.24951377565916e-07	4.67283977945113e-06
Eng	NK	0	-0.0148815949296554	0.494252873563218	0	1.14942528735632	2.24951377565916e-07	4.67283977945113e-06
Il20ra	NK	0	-0.015275011995963	0.494252873563218	0	1.14942528735632	2.24951377565916e-07	4.67283977945113e-06
Eml5	NK	0.00837564150523875	-0.0130685347302861	0.494199842139016	0.55793991416309	1.72413793103448	0.0162066314104911	0.0859965429597128
Acvr1b	NK	0.00828409752786918	-0.0136453355572864	0.494197375561146	0.55793991416309	1.72413793103448	0.0161613516993172	0.0857859301300891
Morn2	NK	0.00870013689569867	-0.0151247650757945	0.494193675694342	0.55793991416309	1.72413793103448	0.0160936406109938	0.0855152222289257
Rasl11b	NK	0.00903908325049303	-0.013623110224051	0.494192442405407	0.55793991416309	1.72413793103448	0.0160711257294357	0.0854251561885623
Gm16845	NK	0.00862244904042811	-0.0141692582666919	0.494186275960732	0.55793991416309	1.72413793103448	0.015958966161643	0.0850055827714717
Smyd5	NK	0.00811582489836843	-0.0144837809894361	0.494182576093927	0.55793991416309	1.72413793103448	0.0158920012798503	0.0847076776552023
L2hgdh	NK	0.00394570643120389	-0.0131996398100079	0.494119678358246	0.257510729613734	1.4367816091954	0.00138067349890424	0.0124309201652076
Zfp119a	NK	0.00390514370594392	-0.0141991384357282	0.494113511913571	0.257510729613734	1.4367816091954	0.00136469517098814	0.0123118094240238
A230072E10Rik	NK	0.00443272647364476	-0.0166459948182415	0.494112278624636	0.257510729613734	1.4367816091954	0.00136152004413079	0.012301762329283
Olfr1124	NK	0.00428270857467311	-0.0174128107872397	0.494112278624636	0.257510729613734	1.4367816091954	0.00136152004413079	0.012301762329283
Gm8013	NK	0.00399820809724036	-0.0165129295213101	0.494103645602092	0.257510729613734	1.4367816091954	0.0013394842472471	0.0121377476148241
5830468F06Rik	NK	0.00311056785444207	-0.0149697862087853	0.494098712446352	0.257510729613734	1.4367816091954	0.00132704056583072	0.0120755185098206
Gstz1	NK	0.00344979106920586	-0.0181544322896737	0.494096245868482	0.257510729613734	1.4367816091954	0.00132085880481271	0.0120335332419466
Sepsecs	NK	0.00886246466826865	-0.0131966176699249	0.493990183020078	0.515021459227468	1.72413793103448	0.010499543629687	0.0607304047699042
Gdf11	NK	0.00828005555438457	-0.0147610082530039	0.493988949731143	0.515021459227468	1.72413793103448	0.0104836922799065	0.0607073406974141
Pi4k2b	NK	0.00842306569547196	-0.0148298986192978	0.493984016575403	0.515021459227468	1.72413793103448	0.0104205025661995	0.0604097941441573
Ppargc1b	NK	0.00857718451919541	-0.0139992248124194	0.493982783286468	0.515021459227468	1.72413793103448	0.0104047580350164	0.060341307365144
Chchd6	NK	0.00840877970619111	-0.01381767352225	0.493982783286468	0.515021459227468	1.72413793103448	0.0104047580350164	0.060341307365144
Lmnb2	NK	0.00818978966337927	-0.0158711653852583	0.493976616841794	0.515021459227468	1.72413793103448	0.0103263524580344	0.0600681457306882
Ralgps1	NK	0.00804745775370208	-0.016608476862326	0.493974150263924	0.515021459227468	1.72413793103448	0.0102951377477411	0.0599320260792728
Ccdc112	NK	0.00792257068991799	-0.0163329357839516	0.493969217108184	0.515021459227468	1.72413793103448	0.0102329601622463	0.0596831958399096
Map7	NK	0.00354297770389772	-0.0161699869389096	0.49390200286123	0.214592274678112	1.4367816091954	0.000504542889778835	0.00519465989335674
Pdgfa	NK	0.00332089510084903	-0.0140933908917672	0.493900769572295	0.214592274678112	1.4367816091954	0.000503220131692106	0.00518969753656817
Arhgap6	NK	0.00348385858067104	-0.0165812838512483	0.493898302994426	0.214592274678112	1.4367816091954	0.00050058430938602	0.00516776713744774
Kdm4d	NK	0.00303885449129706	-0.0147848877384344	0.493895836416556	0.214592274678112	1.4367816091954	0.000497961363950411	0.00514414865276094
4930579K19Rik	NK	0.0034743696594307	-0.0170415466778704	0.493894603127621	0.214592274678112	1.4367816091954	0.000496654702006236	0.00513410527306244
Dmrta1	NK	0.00352962566082904	-0.0180077838922806	0.493893369838686	0.214592274678112	1.4367816091954	0.000495351237645295	0.00513090116871836
3110082I17Rik	NK	0.00302860074508888	-0.0157099267191418	0.493892136549751	0.214592274678112	1.4367816091954	0.000494050963686264	0.00512098335148402
Gm4924	NK	0.00324300309071159	-0.0203099905901499	0.493881036949336	0.214592274678112	1.4367816091954	0.000482490888342238	0.00501131097898627
Foxo4	NK	0.00765085694273158	-0.0140093260606592	0.493779290612205	0.472103004291845	1.72413793103448	0.00642986837689591	0.0443817038910653
Tnfrsf13b	NK	0.00678415668676105	-0.0180718266916813	0.493738592077352	0.472103004291845	1.72413793103448	0.00609095459682329	0.0425010200071974
App	NK	0.00304666180783642	-0.0162045386715408	0.493686793942085	0.171673819742489	1.4367816091954	0.000147533384225508	0.00182643950100465
Nlrx1	NK	0.00307784367229104	-0.0175627460940835	0.49368556065315	0.171673819742489	1.4367816091954	0.000147093078433004	0.00182245831075467
Igf1r	NK	0.00277892100645944	-0.0174389195480417	0.493684327364215	0.171673819742489	1.4367816091954	0.000146654010158126	0.00181848603387511
Jazf1	NK	0.00257028836862722	-0.016369694660466	0.493681860786345	0.171673819742489	1.4367816091954	0.000145779573219221	0.00180910446927103
Mfsd12	NK	0.00259389478269438	-0.0155413645558177	0.493681860786345	0.171673819742489	1.4367816091954	0.000145779573219221	0.00180910446927103
E130208F15Rik	NK	0.00269442774100185	-0.0170550413446891	0.49367816091954	0.171673819742489	1.4367816091954	0.000144477118508375	0.00179584473378305
Ptov1	NK	0.00245510602291522	-0.0178728088477561	0.49367569434167	0.171673819742489	1.4367816091954	0.000143614911756184	0.00178922639694758
Lst1	NK	0.0027648207418247	-0.0174912055158903	0.49367569434167	0.171673819742489	1.4367816091954	0.000143614911756184	0.00178922639694758
Prnp	NK	0.00251139085386656	-0.0191047879403516	0.493673227763801	0.171673819742489	1.4367816091954	0.00014275755234779	0.00178313359323916
Lysmd1	NK	0.0122512302488643	-0.0149099569960743	0.49363437916235	0.729613733905579	2.01149425287356	0.0187759603089311	0.0967306518213257
Tbc1d7	NK	0.0123673775603689	-0.0135130323004918	0.49363437916235	0.729613733905579	2.01149425287356	0.0187759603089311	0.0967306518213257
Ccdc166	NK	0.0116078647713297	-0.017973485694948	0.493607246805782	0.729613733905579	2.01149425287356	0.0182765764332266	0.0949133033919018
Trim68	NK	0.0110508605339874	-0.0201080122091716	0.493585047604953	0.729613733905579	2.01149425287356	0.017876677765221	0.0932149729530935
Lysmd4	NK	0.00691584813725753	-0.0155571561862691	0.493554832026047	0.429184549356223	1.72413793103448	0.00361778696729617	0.0282198413287416
Pdxk	NK	0.0068091940258627	-0.0165257301869214	0.493548665581372	0.429184549356223	1.72413793103448	0.00358569256633898	0.0279979484160069
Aplp1	NK	0.00231072401903756	-0.0200883758538689	0.493465418578265	0.128755364806867	1.4367816091954	3.10277295488694e-05	0.000448077776391998
Pla2g6	NK	0.0108607488449402	-0.0147057166212022	0.493425336687879	0.686695278969957	2.01149425287356	0.0131800938195592	0.0725448620380256
Enkur	NK	0.0110406691141393	-0.0174126800896592	0.4934154703764	0.686695278969957	2.01149425287356	0.0130432604063908	0.0719723546004689
Hbegf	NK	0.0119044484832582	-0.0191996045193279	0.493406837353855	0.686695278969957	2.01149425287356	0.0129245634227876	0.0714926601306312
Man2c1	NK	0.0110266616549416	-0.0189284504255611	0.493404370775985	0.686695278969957	2.01149425287356	0.0128908259883918	0.0713878317993517
Atf5	NK	0.0112163561933391	-0.0186163676725119	0.493399437620246	0.686695278969957	2.01149425287356	0.0128235847887859	0.0711122169105169
Dtx1	NK	0.0108409829962307	-0.0178796662654446	0.493393271175571	0.686695278969957	2.01149425287356	0.012739969863671	0.0707566126545634
Trmt12	NK	0.0104318506866227	-0.0178901673559187	0.493392654531104	0.686695278969957	2.01149425287356	0.0127316344228876	0.0707359102518086
Spata24	NK	0.00577516114109137	-0.0149398967498494	0.493335306595629	0.386266094420601	1.72413793103448	0.00189055796890122	0.0161952876007827
Gemin8	NK	0.00611184733308097	-0.0180193636122872	0.493324206995215	0.386266094420601	1.72413793103448	0.00185772934094112	0.015960697518333
Snai3	NK	0.00536587593521952	-0.0186293398700031	0.493308174239061	0.386266094420601	1.72413793103448	0.00181123412466488	0.0156908888531211
Zdhhc23	NK	0.00140739479604022	-0.0181898548741885	0.493250209659119	0.0858369098712446	1.4367816091954	4.24038355541286e-06	7.25687045252428e-05
Cfap53	NK	0.00138745717134534	-0.0188948470059163	0.493248976370184	0.0858369098712446	1.4367816091954	4.22331145795884e-06	7.23572033383104e-05
Tiam1	NK	0.00118314084057657	-0.0201982031175934	0.493244043214444	0.0858369098712446	1.4367816091954	4.15567938872126e-06	7.13577564835123e-05
Pakap.1	NK	0.00107513644898748	-0.0191695757671405	0.493241576636574	0.0858369098712446	1.4367816091954	4.12225377604652e-06	7.08630657515008e-05
Vars2	NK	0.010426736584553	-0.0146051827286368	0.493215060924473	0.643776824034335	2.01149425287356	0.00891861566917653	0.0571018886667962
Bcl2l2	NK	0.0105696075184677	-0.0175581644640747	0.493199028168319	0.643776824034335	2.01149425287356	0.00875853058478043	0.0571018886667962
Tmem63b	NK	0.0109470437256527	-0.0191615361804527	0.493185461990035	0.643776824034335	2.01149425287356	0.00862508470531122	0.0567282242121819
Ipo4	NK	0.00935065570659778	-0.0174371867814088	0.49317682896749	0.643776824034335	2.01149425287356	0.00854111374984089	0.056200015933908
4930563E22Rik	NK	0.00621376244905774	-0.0167191274944581	0.493119481032016	0.343347639484979	1.72413793103448	0.000901831085320462	0.00866333478770614
Mpzl3	NK	0.00543800259004326	-0.0207970546861671	0.493102214986927	0.343347639484979	1.72413793103448	0.000875292249934874	0.00845069894889953
Wscd2	NK	0.0143503070492917	-0.0200775491480959	0.49304795027379	0.901287553648069	2.29885057471264	0.0194423043202078	0.0991228208633379
Parp12	NK	0.000791045894917278	-0.019371197387377	0.493033767451038	0.0429184549356223	1.4367816091954	2.95805413268288e-07	6.03042350475628e-06
Cryl1	NK	0.000548723930700079	-0.0193750486211021	0.493030067584234	0.0429184549356223	1.4367816091954	2.91559519296953e-07	5.95176885735044e-06
Snx9	NK	0.00954976499606657	-0.018091755178813	0.492978886093434	0.600858369098712	2.01149425287356	0.00561661823126206	0.0401545464656428
Trmt5	NK	0.0086550124736974	-0.0179751649798788	0.492972719648759	0.600858369098712	2.01149425287356	0.00557482146702891	0.0401545464656428
Cfap126	NK	0.00930048057095008	-0.0203380234028382	0.492970253070889	0.600858369098712	2.01149425287356	0.0055581814937971	0.0401545464656428
9930111J21Rik1	NK	0.00498388179411786	-0.0167929739650467	0.492902422179468	0.300429184549356	1.72413793103448	0.000381136989870742	0.00404147197917556
Tfpi	NK	0.00466431867126064	-0.0169624998681681	0.492899955601598	0.300429184549356	1.72413793103448	0.000379351952410866	0.00403284752178615
Akap7	NK	0.00448337305910668	-0.0177361543674843	0.492892555867989	0.300429184549356	1.72413793103448	0.000374043613034089	0.00397917082722543
Cmtm4	NK	0.00438599369773196	-0.0183904268649253	0.492890089290119	0.300429184549356	1.72413793103448	0.000372289652857876	0.00396325829474428
Zfp991	NK	0.00429602570986633	-0.0176883258284584	0.492888856001184	0.300429184549356	1.72413793103448	0.000371415558864772	0.00395669690779537
Specc1	NK	0.00460210656433293	-0.0204009059868403	0.492887622712249	0.300429184549356	1.72413793103448	0.000370543383748892	0.00395014686383975
Ccdc148	NK	0.00453082251986905	-0.0206569452333518	0.492881456267574	0.300429184549356	1.72413793103448	0.00036621115574892	0.00390939322107209
Cox6a2	NK	0.00443389741638656	-0.0232873166649471	0.492880222978639	0.300429184549356	1.72413793103448	0.000365350412647654	0.00390291870880595
Pank1	NK	0.0136092108973383	-0.0178981674123903	0.492853090622071	0.858369098712446	2.29885057471264	0.0145047228329262	0.0784573644144646
Dennd3	NK	0.0140261595608499	-0.0190756221294362	0.492840757732722	0.858369098712446	2.29885057471264	0.0143359580647397	0.0776539492772829
Cep41	NK	0.0138861354960083	-0.0187384032706068	0.492838291154852	0.858369098712446	2.29885057471264	0.0143024137208737	0.0774995951391217
Slc7a5	NK	0.0139683162740126	-0.0180554857765984	0.492837057865917	0.858369098712446	2.29885057471264	0.0142856675280464	0.0774361872256501
Ptgis	NK	0	-0.0183873782923863	0.492816091954023	0	1.4367816091954	7.04872771889721e-09	1.75372802613924e-07
Aqp3	NK	0	-0.0219701941594921	0.492816091954023	0	1.4367816091954	7.04872771889721e-09	1.75372802613924e-07
Pilrb1	NK	0	-0.0212452424655025	0.492816091954023	0	1.4367816091954	7.04872771889721e-09	1.75372802613924e-07
Ccr8	NK	0	-0.0199136182960609	0.492816091954023	0	1.4367816091954	7.04872771889721e-09	1.75372802613924e-07
Arg1	NK	0	-0.0273589506998274	0.492816091954023	0	1.4367816091954	7.04872771889721e-09	1.75372802613924e-07
Vipr2	NK	0	-0.0203799090063269	0.492816091954023	0	1.4367816091954	7.04872771889721e-09	1.75372802613924e-07
Ccsap	NK	0.0127178865900442	-0.0230470181728114	0.492795126042129	0.858369098712446	2.29885057471264	0.0137264931728154	0.0750945818588345
Slc35e3	NK	0.00900486677737998	-0.0194852912331764	0.492764293818756	0.55793991416309	2.01149425287356	0.00345626301486763	0.0271669705792284
Gm11769	NK	0.00909302977997468	-0.0193783076860859	0.492763677174288	0.55793991416309	2.01149425287356	0.003453497243646	0.0271591373909886
Ift74	NK	0.00829552992676615	-0.0182279289053699	0.492750110996004	0.55793991416309	2.01149425287356	0.00339315274764207	0.0267531010935045
Fuom	NK	0.00435716901069362	-0.0172731635682221	0.492686596615855	0.257510729613734	1.72413793103448	0.000139176252330142	0.00174550216464053
Uhrf1bp1	NK	0.00378678400276827	-0.0168449259317168	0.492680430171181	0.257510729613734	1.72413793103448	0.000137379020656675	0.00173149485058121
Zfp839	NK	0.00374437278845429	-0.0181157561756229	0.492679196882246	0.257510729613734	1.72413793103448	0.000137022207797093	0.00172979269070163
Dgkq	NK	0.01297920857084	-0.015011266380847	0.492658230970352	0.815450643776824	2.29885057471264	0.0105648737126097	0.0609475296363289
Elmod3	NK	0.0139590101813834	-0.017311938373431	0.492642198214198	0.815450643776824	2.29885057471264	0.0103965021741072	0.0603390188562269
St7	NK	0.012428389232593	-0.0170437766873275	0.492638498347393	0.815450643776824	2.29885057471264	0.0103579879347652	0.060183752000977
Rabl3	NK	0.0132182299268217	-0.0198625130218751	0.492624932169109	0.815450643776824	2.29885057471264	0.0102178526968598	0.0596404018058918
Lpcat1	NK	0.00806844954632938	-0.0215869143322199	0.492529968921119	0.515021459227468	2.01149425287356	0.00195831129150456	0.0166733425601146
H2-Oa	NK	0.00706911157982052	-0.0233465974665862	0.492497903408811	0.515021459227468	2.01149425287356	0.00187229361495265	0.0160657234673774
4933406P04Rik	NK	0.016834086093408	-0.0206167845520655	0.49246892111884	1.07296137339056	2.58620689655172	0.0192710705926048	0.0985115566656933
Dzank1	NK	0.00384808746092322	-0.0203285087231015	0.492465837896502	0.214592274678112	1.72413793103448	4.16053758570396e-05	0.000583273173316361
Bbs2	NK	0.00412996892949125	-0.0222471019619556	0.492463371318633	0.214592274678112	1.72413793103448	4.13648871937859e-05	0.000580962839260575
Mipep	NK	0.0126036058844584	-0.0183089783843216	0.492421439494845	0.772532188841202	2.29885057471264	0.00716637182434833	0.0481237855973627
Pgghg	NK	0.0121317920420791	-0.0181294384614568	0.492418972916975	0.772532188841202	2.29885057471264	0.00714760375902575	0.0480397834084082
March9	NK	0.0133028004807729	-0.0207082339311903	0.492406640027626	0.772532188841202	2.29885057471264	0.00705442335459848	0.0476537984630546
Ppp1r16a	NK	0.0119072450274678	-0.0194626733467664	0.492400473582951	0.772532188841202	2.29885057471264	0.00700824389234281	0.0475192367452979
Ick	NK	0.0069051977330565	-0.0185027734433445	0.492330792758127	0.472103004291845	2.01149425287356	0.00109249900470093	0.0102075180895702
Gm47230	NK	0.0077122219348997	-0.0195459392319827	0.492327092891323	0.472103004291845	2.01149425287356	0.00108643687015327	0.0101570599230955
Kif19a	NK	0.0159154923327371	-0.0183841427965334	0.492282077845198	1.03004291845494	2.58620689655172	0.0149362422407302	0.0802261212867211
Dnase1l1	NK	0.0162413231863501	-0.0206270849272617	0.492279611267328	1.03004291845494	2.58620689655172	0.0149041728849347	0.0801099292565241
Coq7	NK	0.0161933982954239	-0.0191530631806386	0.492270978244783	1.03004291845494	2.58620689655172	0.014792407384126	0.0797325301101538
Pdzd2	NK	0.00273555712697147	-0.0198649730391134	0.492246312466085	0.171673819742489	1.72413793103448	9.74101618394065e-06	0.000152048126760005
A930007I19Rik	NK	0.00222555192979819	-0.0176294770557286	0.492243845888215	0.171673819742489	1.72413793103448	9.67774938388932e-06	0.000151286283902327
N4bp2	NK	0.0158366524703085	-0.0235282828230316	0.492226579843126	1.03004291845494	2.58620689655172	0.0142292022364171	0.077266531139455
Avpi1	NK	0.0116771449368202	-0.0153784446415497	0.492224113265256	0.729613733905579	2.29885057471264	0.00490593815045574	0.0365765209070646
Cbx6	NK	0.0115612787372727	-0.0179310961778961	0.492205613931232	0.729613733905579	2.29885057471264	0.00480477326190831	0.0359269724030952
Lcn4	NK	0.0162794477614731	-0.0275876393448099	0.492204380642297	1.03004291845494	2.58620689655172	0.0139547602049795	0.076126341118209
Hsf4	NK	0.0121060442531223	-0.0218982828743254	0.492194514330817	0.729613733905579	2.29885057471264	0.00474498421520358	0.0355573007685482
Harbi1	NK	0.0115226415708687	-0.0209479303896757	0.492184648019338	0.729613733905579	2.29885057471264	0.00469240459671203	0.0352067951926326
Tmem18	NK	0.0108192362717301	-0.0195316757135873	0.492182181441468	0.729613733905579	2.29885057471264	0.00467934237715647	0.0351603449983989
Samd10	NK	0.0156137175834232	-0.0166766139250599	0.49209646786049	0.987124463519313	2.58620689655172	0.011385771159307	0.0647344344690824
B4gat1	NK	0.0152492589095385	-0.0206987591615798	0.492050836169898	0.987124463519313	2.58620689655172	0.0109201880198843	0.0625740225058769
Serf1	NK	0.0160148366588504	-0.0222291789878204	0.492040969858418	0.987124463519313	2.58620689655172	0.0108217745661229	0.0621260513704383
Apol7b	NK	0.00224609330576114	-0.0218123548584508	0.492031720191406	0.128755364806867	1.72413793103448	1.66590142819709e-06	3.08483146251551e-05
Hsh2d	NK	0.00212237137066494	-0.0210865345903425	0.492030486902472	0.128755364806867	1.72413793103448	1.65975627820895e-06	3.07716408536058e-05
Mgll	NK	0.00190311534707073	-0.0203556274864992	0.492029253613537	0.128755364806867	1.72413793103448	1.65363291912037e-06	3.06951861443975e-05
Trat1	NK	0.00210990200942434	-0.0233433443186775	0.492028020324602	0.128755364806867	1.72413793103448	1.64753127701462e-06	3.06189499194327e-05
Btbd3	NK	0.00199068842990981	-0.0211088546046759	0.492028020324602	0.128755364806867	1.72413793103448	1.64753127701462e-06	3.06189499194327e-05
Heatr5a	NK	0.0113584954788386	-0.0194056321938364	0.491997188101228	0.686695278969957	2.29885057471264	0.00313279893239213	0.0249699433590046
Gm6710	NK	0.0107529207061659	-0.0181529313118857	0.491988555078684	0.686695278969957	2.29885057471264	0.00310059147322469	0.0247901977632667
Icosl	NK	0.0106562068094584	-0.0197781027482664	0.491984855211879	0.686695278969957	2.29885057471264	0.00308688092857632	0.024706313417401
Zfp667	NK	0.0111685073506844	-0.0201624210406933	0.491983621922944	0.686695278969957	2.29885057471264	0.003082323046705	0.0246827027073388
Zfp367	NK	0.0105069089940863	-0.0202386963889534	0.49196758916679	0.686695278969957	2.29885057471264	0.00302362644743305	0.0242886915722369
Adgrl1	NK	0.0105507900101232	-0.0208644131278444	0.491963889299985	0.686695278969957	2.29885057471264	0.00301022669074346	0.0242063855052922
Spata2	NK	0.019279036790942	-0.0192829693448001	0.491942923388091	1.24463519313305	2.8735632183908	0.0192885827318579	0.098541544529304
Tspan3	NK	0.0186451378615929	-0.0190690724254962	0.491914557742588	1.24463519313305	2.8735632183908	0.0188671903943061	0.0968663009173888
Trib1	NK	0.00679412485273349	-0.0191855512636577	0.491905308075576	0.386266094420601	2.01149425287356	0.000257730731842543	0.00285044990238824
Kif3a	NK	0.00671467131768218	-0.0224829925935538	0.491901608208771	0.386266094420601	2.01149425287356	0.000256057913656809	0.00283399065071786
Xkr6	NK	0.00635582147718617	-0.0242934250899124	0.491884342163682	0.386266094420601	2.01149425287356	0.000248385180047352	0.00280578959410103
Dhx58	NK	0.0146809902243168	-0.0199624409462209	0.491852276651374	0.944206008583691	2.58620689655172	0.00804747980560187	0.0533175927905888
Tnfrsf25	NK	0.00157979902150069	-0.0228289085312367	0.491815894627793	0.0858369098712446	1.72413793103448	1.81395000998072e-07	3.86212851639584e-06
Tmem108	NK	0.001327538452908	-0.021773487074342	0.491813428049924	0.0858369098712446	1.72413793103448	1.79861724591766e-07	3.83480185306695e-06
Bmp7	NK	0.00132423843099135	-0.0231937471551926	0.491810961472054	0.0858369098712446	1.72413793103448	1.78340980883429e-07	3.81296991301047e-06
Fam241b	NK	0.0011182312272692	-0.0248594589205168	0.491807261605249	0.0858369098712446	1.72413793103448	1.76083148406266e-07	3.76994757487391e-06
Mettl22	NK	0.0196172830138299	-0.0195250168589943	0.491754230181047	1.20171673819742	2.8735632183908	0.0152848042129173	0.0817550625339699
Zfp446	NK	0.00505874341055059	-0.0216130012003649	0.491671599822406	0.343347639484979	2.01149425287356	0.000103364289514899	0.00132893233529583
A930037H05Rik	NK	0.0054037105394142	-0.0242659460899569	0.491667899955602	0.343347639484979	2.01149425287356	0.00010263326618635	0.00132063978979603
Tgtp2	NK	0.0149796320261485	-0.0199356312091153	0.49164631739924	0.901287553648069	2.58620689655172	0.00575434262019072	0.0403540034547957
Cd74	NK	0.00566707067992033	-0.0347225813854971	0.491644467465838	0.343347639484979	2.01149425287356	9.81155639291062e-05	0.00126888965617162
Ocrl	NK	0.0142013312206136	-0.0205893137186568	0.491626584776281	0.901287553648069	2.58620689655172	0.00564041824815026	0.0401545464656428
Bfsp2	NK	0.000593563694533004	-0.0203516875509045	0.491596369197376	0.0429184549356223	1.72413793103448	1.02674049622818e-08	2.47822222603756e-07
Matk	NK	0.000724504661110086	-0.0234273303782264	0.491596369197376	0.0429184549356223	1.72413793103448	1.02674049622818e-08	2.47822222603756e-07
Sept8	NK	0.000569307625049284	-0.0199516354605552	0.491595135908441	0.0429184549356223	1.72413793103448	1.02166886890481e-08	2.477668057908e-07
Cd5	NK	0.000641139282535772	-0.0248297736285673	0.491595135908441	0.0429184549356223	1.72413793103448	1.02166886890481e-08	2.477668057908e-07
Mthfd1	NK	0.00955246511933872	-0.0211779859715595	0.491550737506783	0.600858369098712	2.29885057471264	0.00112713038171627	0.0104991374330865
Cyth3	NK	0.0181289357483404	-0.0206620232429768	0.491506339105126	1.1587982832618	2.8735632183908	0.0113560421084167	0.0646372274402314
Mlh1	NK	0.0180985152398402	-0.0243748591305953	0.491466873859208	1.1587982832618	2.8735632183908	0.0109807419690195	0.0628740656346207
Abitram	NK	0.0225801117474128	-0.0194946551875905	0.491436658280302	1.41630901287554	3.16091954022989	0.0190996922570657	0.0977005584265964
Abl2	NK	0.0223408889429751	-0.0191610292707295	0.491423092102018	1.41630901287554	3.16091954022989	0.0189104033731221	0.0969616125754088
Klhl8	NK	0.0131850116404011	-0.023248036512979	0.491396576389917	0.858369098712446	2.58620689655172	0.00382675412465308	0.0295644200138648
Nipsnap1	NK	0.0226703436410883	-0.0202487863295336	0.491387326722905	1.41630901287554	3.16091954022989	0.0184192137724399	0.095557063406801
Slc39a14	NK	0.0126068415189682	-0.0236909123850358	0.491386710078437	0.858369098712446	2.58620689655172	0.00378654607171676	0.0292980185216351
Ccl1	NK	0	-0.0384294645231719	0.491379310344828	0	1.72413793103448	2.24399434279341e-10	6.70414536021847e-09
Tcrg-V4	NK	0	-0.0214103907983359	0.491379310344828	0	1.72413793103448	2.24399434279341e-10	6.70414536021847e-09
Gm45051	NK	0.0225890462119702	-0.0201767515873975	0.49137622712249	1.41630901287554	3.16091954022989	0.0182690632657933	0.09490639262037
Abcc1	NK	0.0227155957437919	-0.0214015392989965	0.491371293966751	1.41630901287554	3.16091954022989	0.0182026744066065	0.0946255519186644
Rbm45	NK	0.0218306208852821	-0.0222161919731805	0.491363277588673	1.41630901287554	3.16091954022989	0.0180952426375336	0.0941627355012809
Uros	NK	0.00899303956602059	-0.0209012582218857	0.491341078387845	0.55793991416309	2.29885057471264	0.000636825843100567	0.00636038615317945
Zfp934	NK	0.00822986976231778	-0.0206846469506593	0.491328745498495	0.55793991416309	2.29885057471264	0.000625544475362431	0.00625993040501218
Slc39a4	NK	0.00855958656029784	-0.02265004782479	0.491328745498495	0.55793991416309	2.29885057471264	0.000625544475362431	0.00625993040501218
Acsl1	NK	0.02234109152135	-0.0269383080059449	0.491313329386809	1.41630901287554	3.16091954022989	0.0174382882053112	0.0914571787631473
Pacs2	NK	0.0182133393910278	-0.0204523598541366	0.491312712742341	1.11587982832618	2.8735632183908	0.00867799334379089	0.0570029421568395
Itgb3	NK	0.00447974037005353	-0.0210669703047408	0.49125228158453	0.257510729613734	2.01149425287356	1.19285754969343e-05	0.000183298861314754
Tgif2	NK	0.00415620579656459	-0.0205440211190096	0.49124734842879	0.257510729613734	2.01149425287356	1.17941470222088e-05	0.000181414780498925
Stau2	NK	0.00442418633009255	-0.0231425887736376	0.491243648561985	0.257510729613734	2.01149425287356	1.1694275869846e-05	0.000180239788030126
Sec24d	NK	0.0125760959003613	-0.021574108154111	0.491194933649055	0.815450643776824	2.58620689655172	0.002597753582377	0.0212569910677342
Adck1	NK	0.022278366311526	-0.0193714106472047	0.491183217404173	1.37339055793991	3.16091954022989	0.0146716892904204	0.0792766991542568
Gm38190	NK	0.0130026062547031	-0.0253216431018206	0.491180134181836	0.815450643776824	2.58620689655172	0.00255476335079118	0.0209532368878624
Ydjc	NK	0.0197772377780579	-0.0224144137046486	0.491125252824232	1.37339055793991	3.16091954022989	0.0140325820083564	0.0764870008652916
B230217O12Rik	NK	0.00783210040495248	-0.020522352261756	0.491119086379557	0.515021459227468	2.29885057471264	0.000332167203477394	0.00357831490567121
Mlh3	NK	0.00847750174085334	-0.0228424085063491	0.491109220068078	0.515021459227468	2.29885057471264	0.000327123772022176	0.00353639227064256
Zfp382	NK	0.0166548791706892	-0.0230055828283281	0.49107222140003	1.07296137339056	2.8735632183908	0.0062400893984723	0.0434035398078606
G630030J09Rik	NK	0.00341044303572861	-0.0252166557937971	0.49102103990923	0.214592274678112	2.01149425287356	2.90667592946735e-06	5.1643960871821e-05
Patj	NK	0.00331587223546612	-0.0261380045081289	0.491019806620295	0.214592274678112	2.01149425287356	2.89758560760334e-06	5.15421050548307e-05
Dhx32	NK	0.021631963296717	-0.0171215260042245	0.49101857333136	1.33047210300429	3.16091954022989	0.0119063941876422	0.0669361574099153
Mettl2	NK	0.022141695568046	-0.0180275372250667	0.491006240442011	1.33047210300429	3.16091954022989	0.0117902702977501	0.0663948787016733
Aifm2	NK	0.0205417270591912	-0.0207205250288876	0.490965541907158	1.33047210300429	3.16091954022989	0.0114141550560361	0.0648055843902045
Sprtn	NK	0.0213060955443235	-0.0208816357124376	0.490961842040353	1.33047210300429	3.16091954022989	0.0113804969991864	0.0647284214281251
Numbl	NK	0.00783517954815277	-0.0232362165990053	0.490908193971684	0.472103004291845	2.29885057471264	0.000164035684059085	0.00201448942879281
Usp53	NK	0.00721139621187535	-0.0256308484034188	0.49087736174831	0.472103004291845	2.29885057471264	0.00015583645482933	0.00192302686341241
Ogfrl1	NK	0.0170914424161016	-0.0216301701887841	0.490874895170441	1.03004291845494	2.8735632183908	0.0045736590475983	0.0344674717916944
Vwa5a	NK	0.0154802084949116	-0.0231598956145122	0.490851462680677	1.03004291845494	2.8735632183908	0.00447045624595067	0.0338373977255242
Cluh	NK	0.0159745959569381	-0.0249615035358588	0.490844062947067	1.03004291845494	2.8735632183908	0.00443830701828006	0.0336789179622428
Ighd	NK	0.00253864503261747	-0.0214067174054343	0.490815697301564	0.171673819742489	2.01149425287356	5.85062037360343e-07	1.15292520353256e-05
Adam8	NK	0.00225786621180314	-0.02349420342391	0.490803364412215	0.171673819742489	2.01149425287356	5.65055352278216e-07	1.11493119702094e-05
Rflnb	NK	0.00271906628424423	-0.0270823180983919	0.490803364412215	0.171673819742489	2.01149425287356	5.65055352278216e-07	1.11493119702094e-05
Sh3bp5	NK	0.00259491148277304	-0.0283200530723446	0.49079966454541	0.171673819742489	2.01149425287356	5.59183087280374e-07	1.10618808928364e-05
Shfl	NK	0.0115577745629282	-0.0244265160143719	0.490768215677569	0.729613733905579	2.58620689655172	0.00105417431006072	0.00989763292583616
Glce	NK	0.0108941477039761	-0.0226376399474965	0.490763282521829	0.729613733905579	2.58620689655172	0.001047659666263	0.00984362083864864
Hinfp	NK	0.0202154790790318	-0.0219801523963109	0.490762665877362	1.28755364806867	3.16091954022989	0.0088594444816031	0.0571018886667962
Eno3	NK	0.0114129994465091	-0.0252447867627405	0.49075094963248	0.729613733905579	2.58620689655172	0.00103153568342376	0.00970883156115152
Sult2b1	NK	0.0204335208986533	-0.0241418049221473	0.490709017808692	1.28755364806867	3.16091954022989	0.00847257907660485	0.0557799152534636
Nanos1	NK	0.00648585054554424	-0.0234942984957473	0.490680035518721	0.429184549356223	2.29885057471264	7.23249286355629e-05	0.000964604673748502
Zfyve28	NK	0.00728125882344015	-0.0252872855048716	0.490675102362982	0.429184549356223	2.29885057471264	7.16901362906282e-05	0.000958820919673258
Plpp5	NK	0.0157880961689584	-0.0249937722841753	0.490659069606827	0.987124463519313	2.8735632183908	0.0032212735364946	0.0255554367228571
Ddb2	NK	0.0158811063954252	-0.0216333495748137	0.490646736717478	0.987124463519313	2.8735632183908	0.0031809998066168	0.0252640524788318
Bmpr2	NK	0.0251400723286027	-0.0229316401750123	0.490611587982833	1.5450643776824	3.44827586206897	0.01382188957576	0.0755626164093633
Elac2	NK	0.0230354975802891	-0.0219094793113891	0.490599871737951	1.5450643776824	3.44827586206897	0.0137039364156999	0.0750246533228991
Ralgds	NK	0.00223460647105167	-0.0255471729909364	0.490599255093483	0.128755364806867	2.01149425287356	8.21098389111726e-08	1.80841913504363e-06
Rnase4	NK	0.00188959466304933	-0.0285965053433124	0.490584455626264	0.128755364806867	2.01149425287356	7.83566178744649e-08	1.73072293667757e-06
Gm29170	NK	0.0195304957989962	-0.0239110600696417	0.490517858023778	1.24463519313305	3.16091954022989	0.00653471088170266	0.0449840119932814
Bora	NK	0.0192841132668737	-0.0228530313320864	0.490512924868038	1.24463519313305	3.16091954022989	0.00650680375867073	0.0448119984294995
Nle1	NK	0.020331615658165	-0.0236015413357647	0.490493192245079	1.24463519313305	3.16091954022989	0.00639624398460334	0.0442291627962369
Fdft1	NK	0.0144619908529591	-0.0215416095265788	0.49044201075428	0.944206008583691	2.8735632183908	0.00221032566220382	0.0185312448063849
Fas	NK	0.0243728391746622	-0.0199047063175961	0.490428444575995	1.50214592274678	3.44827586206897	0.0112136049177377	0.0639212956153701
Cyb5d2	NK	0.0155052776700404	-0.0255843930173952	0.490412411819841	0.944206008583691	2.8735632183908	0.00214137477047253	0.0180319495894262
Adat2	NK	0.0237961022404786	-0.021993024124236	0.490392679196882	1.50214592274678	3.44827586206897	0.0109137771123058	0.0625606394514585
Mns1	NK	0.00143341932869961	-0.0264096367933045	0.490380346307533	0.0858369098712446	2.01149425287356	7.33578858529886e-09	1.813392762849e-07
Cd93	NK	0.00154067547617954	-0.0273310870185048	0.490379113018598	0.0858369098712446	2.01149425287356	7.30351127572044e-09	1.80832583215459e-07
Tmem205	NK	0.0013571932326744	-0.0274810159404776	0.490376646440728	0.0858369098712446	2.01149425287356	7.23937045527304e-09	1.79534048237312e-07
Epcam	NK	0.00134725220733268	-0.0248660749905803	0.490374179862858	0.0858369098712446	2.01149425287356	7.1757775547481e-09	1.78244921105078e-07
Mtbp	NK	0.0141636803179448	-0.0271425076860701	0.490365546840314	0.944206008583691	2.8735632183908	0.0020362260277202	0.0172506102381527
Zfp952	NK	0.023863280291017	-0.0280197625175438	0.490310048838242	1.50214592274678	3.44827586206897	0.0102481560564594	0.0597491240496421
Slc17a9	NK	0.00983897440043375	-0.0289441491599077	0.490292166148685	0.643776824034335	2.58620689655172	0.000338515722566201	0.00364159415354853
Kmt5c	NK	0.0282290026796465	-0.0227679439353736	0.490279833259336	1.75965665236052	3.73563218390805	0.0161371975838281	0.0857169965776283
Tnks1bp1	NK	0.0272283484701491	-0.0244770558773692	0.490272433525726	1.75965665236052	3.73563218390805	0.0160564752045047	0.085376844774628
Pikfyve	NK	0.0277527030407099	-0.0238689665581023	0.490269350303389	1.75965665236052	3.73563218390805	0.0160229455046552	0.0852280791552187
Kifc3	NK	0.0178665753035415	-0.0250361771901154	0.490258867347442	1.20171673819742	3.16091954022989	0.0046690642124407	0.035101208460273
Prkdc	NK	0.025969402496834	-0.023638889632571	0.49025701741404	1.75965665236052	3.73563218390805	0.0158894425896827	0.0847076776552023
Gm6225	NK	0.0193304376880743	-0.0293754491029964	0.490231118346406	1.20171673819742	3.16091954022989	0.00455281571071517	0.0343272465496997
Tha1	NK	0.0188707176931287	-0.0269942715977475	0.490228651768536	1.20171673819742	3.16091954022989	0.00454261044609	0.0342839788387058
Apba3	NK	0.0140805932490446	-0.0241945882260731	0.490205219278773	0.901287553648069	2.8735632183908	0.00144343331813764	0.0129504061173179
Grwd1	NK	0.0223621766200397	-0.0204454617629452	0.490202752700903	1.45922746781116	3.44827586206897	0.00870718034643126	0.0571018886667962
Enoph1	NK	0.014457040480384	-0.0272550545806718	0.490185486655814	0.901287553648069	2.8735632183908	0.00141173650904379	0.0126957042474114
Etfbkmt	NK	0.023444772762524	-0.0256444923949071	0.49015958758818	1.45922746781116	3.44827586206897	0.00841618704870169	0.0554731160947272
Clec2l	NK	0.000610632810940107	-0.0278363142158816	0.490158970943713	0.0429184549356223	2.01149425287356	3.52238621727181e-10	1.02994572993028e-08
Gm4208	NK	0.000867792025816399	-0.0348763003927276	0.490157737654778	0.0429184549356223	2.01149425287356	3.50463235270682e-10	1.02671013829012e-08
Slc26a11	NK	0.0138292730273925	-0.0298627630620862	0.490126288786937	0.901287553648069	2.8735632183908	0.00132045620914936	0.0120335332419466
Ttc21b	NK	0.00935935468463283	-0.0250061733867219	0.490120122342262	0.600858369098712	2.58620689655172	0.000195193124570237	0.00235131099708541
Fam210a	NK	0.0279027983180586	-0.0230240477234862	0.490116422475458	1.71673819742489	3.73563218390805	0.0135585416060734	0.0743065888330526
Fam110a	NK	0.0182123057732582	-0.0214242845596272	0.490107172808446	1.1587982832618	3.16091954022989	0.00361323454430154	0.0281986596286594
Zhx2	NK	0.0270784168019221	-0.0227262723239539	0.490104706230576	1.71673819742489	3.73563218390805	0.0134480582968205	0.0737816808128991
Hemk1	NK	0.00497051734253218	-0.0252447218897839	0.490036258694687	0.300429184549356	2.29885057471264	3.40109517435674e-06	5.96006986547378e-05
Micu3	NK	0.0185549538643141	-0.0281155273738685	0.490026392383208	1.1587982832618	3.16091954022989	0.0033478048908404	0.0264416547401811
Slc9a3r2	NK	0.00440124839336373	-0.0266730912062619	0.490014059493858	0.300429184549356	2.29885057471264	3.23462865097345e-06	5.68132544863769e-05
Lmtk3	NK	0.00426898525751738	-0.0264112133739989	0.490010359627053	0.300429184549356	2.29885057471264	3.20765521048124e-06	5.64687100184605e-05
Gm6133	NK	0.0127655099924872	-0.0248139345508073	0.48997459424794	0.858369098712446	2.8735632183908	0.000919320803322886	0.00880929691124197
Asns	NK	0	-0.0292887712653923	0.489942528735632	0	2.01149425287356	7.21835006855271e-12	2.4956957635665e-10
Espn	NK	0	-0.0312768120279312	0.489942528735632	0	2.01149425287356	7.21835006855271e-12	2.4956957635665e-10
Hmgcll1	NK	0	-0.0281641193171001	0.489942528735632	0	2.01149425287356	7.21835006855271e-12	2.4956957635665e-10
Trim13	NK	0.0237120430867915	-0.0272288914177538	0.489933895713088	1.41630901287554	3.44827586206897	0.0064377756571697	0.0444163119609942
Acyp2	NK	0.0129765055160689	-0.02976410109236	0.489931429135218	0.858369098712446	2.8735632183908	0.000873495027048456	0.00844396861474865
Gpatch4	NK	0.0306944408110388	-0.0249355496096337	0.489909229934389	1.97424892703863	4.02298850574713	0.0176901946583733	0.092430966031548
Tnfrsf26	NK	0.00765593436371801	-0.0293174948680921	0.489854348576785	0.55793991416309	2.58620689655172	9.20615822915713e-05	0.00119884360406526
Usp22	NK	0.0300013877741013	-0.0195165805242526	0.489851265354447	1.931330472103	4.02298850574713	0.0161571478906192	0.0857859301300891
Adk	NK	0.0167922808886038	-0.0256946901107552	0.489841399042968	1.11587982832618	3.16091954022989	0.00246323707125585	0.0203078154032484
Spred1	NK	0.0305782198586351	-0.0218582296798822	0.489830299442553	1.931330472103	4.02298850574713	0.0159387216307519	0.0849272182414692
Mtg1	NK	0.0159196957190426	-0.0268781982534003	0.489811800108529	1.11587982832618	3.16091954022989	0.00239227859720553	0.0197972338251764
Usp20	NK	0.0171372322537141	-0.0301792778760186	0.48980440037492	1.11587982832618	3.16091954022989	0.0023748338223856	0.0196740820331577
Krtcap3	NK	0.016830102512808	-0.030534632501331	0.489795767352375	1.11587982832618	3.16091954022989	0.00235462882428261	0.0195383281521958
Foxred2	NK	0.00358483189738024	-0.0305129420842551	0.489789600907701	0.257510729613734	2.29885057471264	8.38777260092646e-07	1.62988224299775e-05
Selenbp1	NK	0.0270874508527138	-0.02914617225808	0.489756918750925	1.67381974248927	3.73563218390805	0.00980720597787447	0.057615927656468
Ddx19b	NK	0.0212438745090589	-0.0256824809940504	0.489731636327759	1.37339055793991	3.44827586206897	0.00495051322129865	0.0368194420834087
Ets2	NK	0.0201213905692746	-0.0245871488915531	0.489725469883084	1.37339055793991	3.44827586206897	0.00492461272336934	0.0366801212597976
Cep85l	NK	0.00807478166520206	-0.0275444339969187	0.489678604903557	0.515021459227468	2.58620689655172	4.67680294030105e-05	0.000650893943214518
Cfap410	NK	0.00812242664304846	-0.0286447822063407	0.489677371614622	0.515021459227468	2.58620689655172	4.66704379434204e-05	0.000650125129645596
Psme2b	NK	0.0171414143009846	-0.0267064811021277	0.489671821814415	1.07296137339056	3.16091954022989	0.00180700869639524	0.015680831259674
Neil1	NK	0.0171625993647393	-0.0230344092397702	0.489666888658675	1.07296137339056	3.16091954022989	0.00179788621684208	0.0156193272862155
Mmut	NK	0.0310211430544804	-0.0193357145635472	0.489608307434266	1.88841201716738	4.02298850574713	0.013005909715144	0.0717920604232922
Tacc2	NK	0.00363835311092049	-0.0261086708417181	0.489592274678112	0.214592274678112	2.29885057471264	1.88936584410334e-07	4.01712674138925e-06
Lpcat2	NK	0.00326185216552003	-0.0339462962085726	0.489572542055153	0.214592274678112	2.29885057471264	1.79131826028495e-07	3.82455168478919e-06
Rab20	NK	0.0125680554212731	-0.0266722117808889	0.489558975876868	0.772532188841202	2.8735632183908	0.00035518094467886	0.00380752980570195
Ftx	NK	0.0212910531157375	-0.0251823782981117	0.489533076809235	1.33047210300429	3.44827586206897	0.00376563730739094	0.0291509320755211
Fam241a	NK	0.0259738394916895	-0.0305254748852954	0.489503477874797	1.63090128755365	3.73563218390805	0.00754513320519506	0.0503807480787078
C030006K11Rik	NK	0.0295780604246776	-0.0259688617737884	0.489477578807163	1.88841201716738	4.02298850574713	0.0119081913807881	0.0669361574099153
Tmed1	NK	0.0172550776425909	-0.0259095385897326	0.489456612895269	1.03004291845494	3.16091954022989	0.00123858270387072	0.0113445603145104
Lztr1	NK	0.0342760017053292	-0.0243670633897525	0.489418997582754	2.14592274678112	4.31034482758621	0.0167588489001295	0.0885899068408704
Hdac4	NK	0.0287054411845839	-0.0278261326605457	0.489418380938286	1.88841201716738	4.02298850574713	0.0114387239898445	0.0649152872340493
2610035D17Rik	NK	0.0308987160878297	-0.0304268186447337	0.489414681071481	1.88841201716738	4.02298850574713	0.0114099349489411	0.0648055843902045
Bphl	NK	0.0155037170961915	-0.0284338743955269	0.489407281337872	1.03004291845494	3.16091954022989	0.00117468816531893	0.0108447222568093
Ifrd2	NK	0.0162379555584425	-0.0274832026460759	0.489397415026392	1.03004291845494	3.16091954022989	0.00116228052883896	0.0107547729946997
Gm28935	NK	0.0166479250926284	-0.0295895780555762	0.489381382270238	1.03004291845494	3.16091954022989	0.00114237616945546	0.0105897443099703
Mtrr	NK	0.0241479062564918	-0.0258011289316501	0.489377065758966	1.58798283261803	3.73563218390805	0.00632679124495837	0.0439071303803598
Haghl	NK	0.0298302818240319	-0.022040627956153	0.489356099847072	1.84549356223176	4.02298850574713	0.0102990479315433	0.0599320260792728
Thada	NK	0.0201284841690972	-0.0281511416292041	0.489276552710769	1.28755364806867	3.44827586206897	0.00267572722701014	0.0218368360775293
Ercc6l2	NK	0.0287792925154211	-0.0264211658046099	0.489271002910562	1.84549356223176	4.02298850574713	0.00970583897283168	0.0571297293220625
Naaa	NK	0.0153923838199435	-0.0282378502613198	0.489198238863401	0.987124463519313	3.16091954022989	0.000788852187285599	0.00770825584151574
Dtl	NK	0.0275242601533365	-0.0287578250035985	0.489185289329584	1.84549356223176	4.02298850574713	0.00913931050496228	0.0571018886667962
Dstyk	NK	0.0245128578620434	-0.0270115062261392	0.489180972818312	1.5450643776824	3.73563218390805	0.00497800912981042	0.0368988016184065
Cd81	NK	0.00216957530745502	-0.0298928864494659	0.489160623550886	0.128755364806867	2.29885057471264	3.71354251517762e-09	9.65951600138169e-08
B3galt2	NK	0.00208675309525392	-0.027263416494883	0.489158156973016	0.128755364806867	2.29885057471264	3.68347686895861e-09	9.61650568288836e-08
Kat2a	NK	0.0152179176360438	-0.0324515692657776	0.48913040797198	0.987124463519313	3.16091954022989	0.000730796792455463	0.00720517762426707
Ubxn11	NK	0.033379712463696	-0.0280482202446261	0.489116841793695	2.10300429184549	4.31034482758621	0.0131771432583099	0.0725448620380256
Ambra1	NK	0.0230983075066825	-0.0285261641868675	0.489106975482216	1.5450643776824	3.73563218390805	0.00468891327899256	0.0351978032986869
Bhlhb9	NK	0.00974732690251761	-0.0264773543496117	0.489097725815204	0.686695278969957	2.8735632183908	0.000109541400328154	0.00140482041473474
Mipol1	NK	0.0291141777606252	-0.0267537979748283	0.48907675990331	1.80257510729614	4.02298850574713	0.0079105188034346	0.0525008102687093
Atp10a	NK	0.0292918151278484	-0.0294430034455197	0.489069360169701	1.80257510729614	4.02298850574713	0.00786841511010389	0.0522891949589631
Zbtb41	NK	0.0334851987333309	-0.0238744579097524	0.488999062700409	2.06008583690987	4.31034482758621	0.0115662699285775	0.0654455619880551
Trmt61b	NK	0.0333414636151426	-0.0265636668303649	0.48898919638893	2.06008583690987	4.31034482758621	0.0114919406425102	0.0651450446097392
Gm49602	NK	0.0153648373672806	-0.0298944961400232	0.488969463765971	0.944206008583691	3.16091954022989	0.00050390942158895	0.00519161981933689
Ifit2	NK	0.0378650786141409	-0.0427588154984688	0.488958364165557	2.40343347639485	4.59770114942529	0.0175593235506698	0.0918722480662345
Pxdc1	NK	0.00148708633465738	-0.0281715692576806	0.488944797987272	0.0858369098712446	2.29885057471264	2.85900667842692e-10	8.45637986908123e-09
Iigp1	NK	0.00136308013946745	-0.0318988783626833	0.488939864831533	0.0858369098712446	2.29885057471264	2.80750798059484e-10	8.32008783978985e-09
Rapsn	NK	0.00136368637663222	-0.031613306927685	0.488937398253663	0.0858369098712446	2.29885057471264	2.78209946549251e-10	8.26073673013068e-09
Nsg2	NK	0.00116085440679549	-0.0298385765602809	0.488936164964728	0.0858369098712446	2.29885057471264	2.76947955944503e-10	8.23920168934897e-09
Serpinb1a	NK	0.0013234174808259	-0.0438341894916841	0.488932465097923	0.0858369098712446	2.29885057471264	2.73195433998311e-10	8.14334583943315e-09
BC052040	NK	0.0187030193215351	-0.0284283101824923	0.488874500517981	1.20171673819742	3.44827586206897	0.00141757370362755	0.0127407341477673
Zfp157	NK	0.0313832078739502	-0.0313380088702908	0.488848601450348	2.06008583690987	4.31034482758621	0.0104778747527503	0.0606965491809318
Mex3c	NK	0.037431620588174	-0.0273805241567677	0.488844901583543	2.3175965665236	4.59770114942529	0.0150031718960049	0.0805292628585915
Fabp5	NK	0.0100248857547119	-0.0384769553218033	0.488841201716738	0.643776824034335	2.8735632183908	5.41145115918487e-05	0.000743839890438736
Treml2	NK	0.00517438995051298	-0.0281355212372069	0.488805436337625	0.343347639484979	2.58620689655172	9.387896637275e-07	1.81503276169784e-05
Sco2	NK	0.0229733232426738	-0.0267479945845524	0.48877028760298	1.45922746781116	3.73563218390805	0.00292677600425608	0.0236272518107382
Nf2	NK	0.0369334255799122	-0.0298939408862989	0.488762271224903	2.3175965665236	4.59770114942529	0.0142729094997085	0.0773943602013513
Gmds	NK	0.0361476608265206	-0.0199912589628783	0.488757338069163	2.27467811158798	4.59770114942529	0.013563094385396	0.0743065888330526
Atp23	NK	0.0374643854960462	-0.023079713203076	0.488735138868334	2.27467811158798	4.59770114942529	0.0133794615084295	0.0734578374878047
Rars2	NK	0.0367798989593724	-0.0307926697489595	0.48872403926792	2.3175965665236	4.59770114942529	0.0139457691350713	0.0761043377150655
Pacsin1	NK	0.000687876217373832	-0.0315020105786919	0.48872403926792	0.0429184549356223	2.29885057471264	1.21146787746144e-11	4.06053349059181e-10
Ulk1	NK	0.0220544356363441	-0.0282037099730873	0.488722189334517	1.45922746781116	3.73563218390805	0.00280745148373598	0.0228269002790419
Oasl2	NK	0.000509122469388588	-0.0335476932289441	0.488715406245375	0.0429184549356223	2.29885057471264	1.16870956594303e-11	3.92579005400252e-10
Tmem106c	NK	0.0181540187146449	-0.0263994988630046	0.488678407577327	1.1587982832618	3.44827586206897	0.00100884881025614	0.00953623034867116
Nfatc2	NK	0.0221699461034684	-0.0314686408701718	0.488657441665433	1.45922746781116	3.73563218390805	0.002653835721307	0.0216812305256965
Gm16174	NK	0.0195785333839792	-0.0314274390903006	0.488654975087564	1.1587982832618	3.44827586206897	0.000984731673781724	0.00935434153726686
Gm8369	NK	0.00942688134424706	-0.0377050104880423	0.488641408909279	0.600858369098712	2.8735632183908	2.74869504882274e-05	0.000401095225232679
Dusp12	NK	0.0281135768415252	-0.0303837068093195	0.488597010507622	1.71673819742489	4.02298850574713	0.00476757138104363	0.035679109235983
C1qtnf12	NK	0.0051303117369945	-0.0311169332991486	0.488595160574219	0.300429184549356	2.58620689655172	2.61912671918342e-07	5.38235800082794e-06
Ttc27	NK	0.00450860411739322	-0.0332303132724717	0.48857789452913	0.300429184549356	2.58620689655172	2.51244264466803e-07	5.18393911805093e-06
Stat2	NK	0.0313053408928226	-0.0345698673315372	0.488573578017858	2.01716738197425	4.31034482758621	0.00820908710469092	0.0542244819897205
Arl15	NK	0.0223644003479787	-0.0270769309323564	0.488570494795521	1.41630901287554	3.73563218390805	0.00221020798767805	0.0185312448063849
Acsbg1	NK	0.0135811835968426	-0.0314377392334995	0.488542745794485	0.858369098712446	3.16091954022989	0.000194089745860475	0.00234174481505532
Zbed3	NK	0.0223056130877815	-0.0279985641401734	0.488538429283212	1.41630901287554	3.73563218390805	0.00214766070550592	0.0180749668257793
S100pbp	NK	0.0400520719181458	-0.031711123845568	0.488525479749396	2.57510729613734	4.88505747126437	0.0169095656655496	0.0891716738343701
Tars2	NK	0.022425660456354	-0.0285789908675292	0.488519929949188	1.41630901287554	3.73563218390805	0.00211231814855621	0.0178263858705258
Arnt2	NK	0	-0.0287822506591768	0.488505747126437	0	2.29885057471264	2.3383368807378e-13	9.13379375475977e-12
Cep170b	NK	0	-0.0308355046222661	0.488505747126437	0	2.29885057471264	2.3383368807378e-13	9.13379375475977e-12
Gpr141	NK	0	-0.0308063241194363	0.488505747126437	0	2.29885057471264	2.3383368807378e-13	9.13379375475977e-12
Lrp5	NK	0	-0.029866767598862	0.488505747126437	0	2.29885057471264	2.3383368807378e-13	9.13379375475977e-12
Ifit3b	NK	0	-0.0332767111960791	0.488505747126437	0	2.29885057471264	2.3383368807378e-13	9.13379375475977e-12
Fbxo33	NK	0.0402130343449724	-0.0272623682549679	0.488499580681762	2.53218884120172	4.88505747126437	0.0159829471589575	0.0850447909314234
Ap3m2	NK	0.03050012057444	-0.0306090889417645	0.488480464703271	1.97424892703863	4.31034482758621	0.00722832817175799	0.0484550505522519
Adi1	NK	0.0302322185971891	-0.0295974919317467	0.4884514824133	1.97424892703863	4.31034482758621	0.00708343125168828	0.0477371835520539
Ncf1	NK	0.00830095383446337	-0.03435454589167	0.488434216368211	0.55793991416309	2.8735632183908	1.29552412103445e-05	0.000197101989910801
Gm17251	NK	0.0304536557704136	-0.0319814335213678	0.488421883478861	1.97424892703863	4.31034482758621	0.00693814809051798	0.0473998715342864
Gm50012	NK	0.0252722306241453	-0.028992219500358	0.488370085343594	1.67381974248927	4.02298850574713	0.00367271686031113	0.0285612343073131
Kctd13	NK	0.0303083892178741	-0.0269248972744562	0.488341719698091	1.931330472103	4.31034482758621	0.0061338856017768	0.0427811348809067
Zc2hc1a	NK	0.0132336455246602	-0.0320283267359804	0.488326920230872	0.815450643776824	3.16091954022989	0.000113931829228333	0.00145868849915275
4933421O10Rik	NK	0.039069460348547	-0.029966889911087	0.48826402249519	2.48927038626609	4.88505747126437	0.0133412927133329	0.0733007102513866
Rad1	NK	0.0362924420643937	-0.0269347493233586	0.488263405850723	2.18884120171674	4.59770114942529	0.00894131387272456	0.0571018886667962
Scrn2	NK	0.0174647366400639	-0.0284784279353724	0.488257856050516	1.07296137339056	3.44827586206897	0.000465550116746703	0.00485836834954361
Oasl1	NK	0.00790065239265371	-0.031369188953689	0.488244289872231	0.515021459227468	2.8735632183908	5.8637042055597e-06	9.8483285841955e-05
Spryd7	NK	0.0409597265504166	-0.0311211809798492	0.488231956982882	2.48927038626609	4.88505747126437	0.0130908612449688	0.0721847897223216
C130036L24Rik	NK	0.0159957406788673	-0.0263369650758002	0.488229490405012	1.07296137339056	3.44827586206897	0.000451000854325106	0.00472581168241959
Fgr	NK	0.0254690183430479	-0.0274070772263177	0.488214690937793	1.63090128755365	4.02298850574713	0.00296431893479185	0.0238747429003094
Sos1	NK	0.0389111165806691	-0.0245052319477778	0.488208524493118	2.44635193133047	4.88505747126437	0.0123319725536104	0.0688894143633457
Arl14ep	NK	0.0301577383138446	-0.0330552448782761	0.488152409846579	1.931330472103	4.31034482758621	0.0053520966276377	0.0389938468585032
Cinp	NK	0.04173883035668	-0.026871098960251	0.488145626757437	2.74678111587983	5.17241379310345	0.016684700544805	0.0882587312416616
Cebpd	NK	0.00323920507418583	-0.036502502495978	0.48813021064575	0.214592274678112	2.58620689655172	1.02365841837962e-08	2.47822222603756e-07
Nsun4	NK	0.0122568068691319	-0.0293000305369268	0.48812281091214	0.772532188841202	3.16091954022989	6.53311242179858e-05	0.00088128127229376
Trmu	NK	0.0247646737305821	-0.0322956988473354	0.488112327956194	1.63090128755365	4.02298850574713	0.00272450458301753	0.0221877293654653
Tafa3	NK	0.00776795263246568	-0.0304612746927174	0.48804511370924	0.472103004291845	2.8735632183908	2.41025777255873e-06	4.34270740217713e-05
Bckdk	NK	0.0473513128234084	-0.0232855894248955	0.48803524739776	2.96137339055794	5.45977011494253	0.0195590941856648	0.0996189962986532
4930417O13Rik	NK	0.00683932633374724	-0.0305032333772955	0.488021064575009	0.472103004291845	2.8735632183908	2.30042466235004e-06	4.16436544713862e-05
Rnf170	NK	0.0337424260056404	-0.0287729335938296	0.488018597997139	2.14592274678112	4.59770114942529	0.00717826243272938	0.0481825564516086
Dbp	NK	0.016903704102588	-0.0296756250566373	0.488013664841399	1.03004291845494	3.44827586206897	0.000293216806902949	0.00320368057136453
Bnip1	NK	0.0249857943899794	-0.0291699148557637	0.48800133195205	1.58798283261803	4.02298850574713	0.00225697895281063	0.0188298282090196
Hmgxb3	NK	0.0432575662110892	-0.0218916078434908	0.487974199595481	2.66094420600858	5.17241379310345	0.0139932431127696	0.0763091563140767
Ccdc90b	NK	0.0346193959921609	-0.0313774349685378	0.487972966306546	2.14592274678112	4.59770114942529	0.00696111542658753	0.0474685172688238
Man2b2	NK	0.0163062088317805	-0.03376526604532	0.487959400128262	1.03004291845494	3.44827586206897	0.000275174246740873	0.00301513194983522
Ncf2	NK	0.0150241380043859	-0.0307980555243514	0.487952000394652	1.03004291845494	3.44827586206897	0.000272796125687641	0.00299120951816498
Plcg1	NK	0.00280392278585331	-0.0319783746107672	0.487939667505303	0.171673819742489	2.58620689655172	1.56793920255751e-09	4.33683508080366e-08
Ldhb	NK	0.00271511872285291	-0.0352265947451875	0.487932267771694	0.171673819742489	2.58620689655172	1.53235764165035e-09	4.2691873243148e-08
Impad1	NK	0.0418891000922583	-0.0290646549767642	0.487926101327019	2.70386266094421	5.17241379310345	0.0141886647332699	0.0770839014989926
Det1	NK	0.0206362197441363	-0.0308653482906608	0.487911918504267	1.28755364806867	3.73563218390805	0.000820147351413617	0.0079684063237661
Ell	NK	0.0251020180727197	-0.0333510236385131	0.487902668837255	1.58798283261803	4.02298850574713	0.00207510739673834	0.0175412850480894
Gtf2ird2	NK	0.019852014682663	-0.0296569880337688	0.487879236347491	1.28755364806867	3.73563218390805	0.000793790880324014	0.00774665213213855
Snx16	NK	0.0289032606776582	-0.0305004316528464	0.487855803857728	1.84549356223176	4.31034482758621	0.00370221453241245	0.0287760482466144
Kansl1l	NK	0.0391782628922048	-0.0337800686394207	0.487829904790094	2.40343347639485	4.88505747126437	0.00932240556811509	0.0571018886667962
Slc39a3	NK	0.0291906719588949	-0.0327210153013384	0.487798455922253	1.84549356223176	4.31034482758621	0.00354338778945308	0.0277240295391918
Xlr4a	NK	0.0156471725056048	-0.0311001547072998	0.487773173499087	0.987124463519313	3.44827586206897	0.000179981118500058	0.00219103104686311
9930022D16Rik	NK	0.0453323159402863	-0.0295683376352985	0.487749124364856	2.96137339055794	5.45977011494253	0.0168238655132319	0.0888723879881702
Spata6	NK	0.0374714464414464	-0.0330204348316872	0.487747274431454	2.40343347639485	4.88505747126437	0.0088536833836822	0.0571018886667962
Bud13	NK	0.0338489034785629	-0.0306612934221764	0.487729391741897	2.10300429184549	4.59770114942529	0.00553830916399096	0.040084198008687
Itpripl2	NK	0.0202434826079569	-0.0292017553938703	0.487705959252134	1.24463519313305	3.73563218390805	0.000576275113897435	0.00582383098975611
Il15ra	NK	0.0205034894268676	-0.0344470366127435	0.487651694538997	1.24463519313305	3.73563218390805	0.000544731944292904	0.00554521225254666
Abhd14a	NK	0.0183701468757966	-0.0300173323403548	0.487639361649647	1.24463519313305	3.73563218390805	0.00053779099825581	0.00548182577305773
Serhl	NK	0.0404825908991277	-0.032686610611639	0.48763381184944	2.66094420600858	5.17241379310345	0.0115042292290144	0.0651906322977482
Isg20l2	NK	0.0417940234261728	-0.031055522864413	0.487582013714173	2.61802575107296	5.17241379310345	0.0106765270304358	0.0614231417125508
Gm15411	NK	0.00640238016913066	-0.038121748320227	0.487575847269498	0.386266094420601	2.8735632183908	2.60155094795911e-07	5.35340597883651e-06
Shmt2	NK	0.0494299831415004	-0.0266220453019463	0.487569680824824	3.17596566523605	5.74712643678161	0.0187974215702846	0.0967306518213257
Trp53bp2	NK	0.0453736668641094	-0.0322132387242323	0.487546864979527	2.91845493562232	5.45977011494253	0.0145468514691774	0.0786575262075877
Yipf2	NK	0.0239104610704292	-0.0339625573076954	0.4875	1.50214592274678	4.02298850574713	0.00117519530967413	0.0108447222568093
Il2ra	NK	0.00152299409677256	-0.0421365913287946	0.487499383355533	0.0858369098712446	2.58620689655172	1.04462380379679e-11	3.55565853926486e-10
Pnpt1	NK	0.0361333935905897	-0.0275435040772763	0.487494450199793	2.3175965665236	4.88505747126437	0.00676867902026587	0.0463752399517837
Itsn1	NK	0.00976494972114206	-0.0348243098916484	0.487429702530709	0.643776824034335	3.16091954022989	8.18386115192605e-06	0.000131138259439683
Snx19	NK	0.0277566637876087	-0.0326911947264347	0.487380987617779	1.75965665236052	4.31034482758621	0.0021535461829906	0.0181145684685417
Slc14a1	NK	0.0404033160732984	-0.0348292262634326	0.487370504661832	2.61802575107296	5.17241379310345	0.00941516028023162	0.0571018886667962
Map2k6	NK	0.0145754444771931	-0.0315011766077237	0.48736618815056	0.901287553648069	3.44827586206897	6.7674065710729e-05	0.000909688776467076
Hook1	NK	0.00535771954283767	-0.0350808651240023	0.487364954861625	0.343347639484979	2.8735632183908	7.44103390723862e-08	1.65307252547062e-06
Il12rb1	NK	0.0222555624455523	-0.0278774876681569	0.487342139016329	1.45922746781116	4.02298850574713	0.000902625348132045	0.0086655420382583
Vegfc	NK	0.0368631167921073	-0.0272163811849877	0.487328572838044	2.27467811158798	4.88505747126437	0.00572820373135664	0.0402258259286623
Rnf149	NK	0.0139023712599847	-0.0350790597361379	0.487314390015293	0.901287553648069	3.44827586206897	6.31674441189667e-05	0.00085510003057342
Setd1a	NK	0.0490509410750849	-0.0305538519528375	0.487303907059346	3.13304721030043	5.74712643678161	0.0158577162570818	0.0845836700008559
Bik	NK	0.000832662713225893	-0.0370169292901699	0.487287874303192	0.0429184549356223	2.58620689655172	4.12328033165126e-13	1.57063216801932e-11
Narf	NK	0.0315918798039352	-0.0335689757889912	0.487284791080854	2.01716738197425	4.59770114942529	0.00351588184266119	0.0275650164283411
Areg	NK	0.000722659433370235	-0.0399736934160754	0.487284791080854	0.0429184549356223	2.58620689655172	4.07006244879198e-13	1.55421713063198e-11
Mpped2	NK	0.000530792642388715	-0.0333241364141176	0.487281707858517	0.0429184549356223	2.58620689655172	4.01752524149228e-13	1.5379807975598e-11
Sacs	NK	0.0369883497082299	-0.0282191739247954	0.487266908391298	2.27467811158798	4.88505747126437	0.00549656424011922	0.0398555459480166
Nek6	NK	0.00945539588379286	-0.0306029442217003	0.487261358591091	0.600858369098712	3.16091954022989	4.05185655905061e-06	6.98876966718943e-05
Thumpd2	NK	0.0183750056863755	-0.0322466307163883	0.487248409057274	1.1587982832618	3.73563218390805	0.000254712143581433	0.00282112995390951
Cmpk2	NK	0.0101102504157475	-0.0378494515292521	0.487237926101327	0.600858369098712	3.16091954022989	3.8898503669688e-06	6.73202852123314e-05
Tigit	NK	0.00847649500177783	-0.0354404273667955	0.487208327166889	0.600858369098712	3.16091954022989	3.69407157600822e-06	6.41489737141427e-05
Gm5914	NK	0.0276309155129652	-0.0324318408129936	0.487189827832865	1.71673819742489	4.31034482758621	0.00167640562288657	0.014884038587005
Map4k1	NK	0.0270484931839893	-0.0316502095097088	0.487182428099255	1.71673819742489	4.31034482758621	0.00166604128242518	0.0148091486546085
Galnt12	NK	0.0312730827805201	-0.0322044181008447	0.487159612253959	1.97424892703863	4.59770114942529	0.00297348029408941	0.0239359706316552
Mib1	NK	0.0300240984409624	-0.0311673934173116	0.487113363918899	1.97424892703863	4.59770114942529	0.00287153281621546	0.0232616887924662
Gkap1	NK	0.0130039898456912	-0.0353342325694678	0.487089931429135	0.858369098712446	3.44827586206897	3.56817723911535e-05	0.000507176748126479
Csf1	NK	0	-0.0398393054516229	0.487068965517241	0	2.58620689655172	7.61163603368488e-15	3.21006111959057e-13
Slc48a1	NK	0.0510747162685233	-0.0321564365126746	0.487063415717034	3.39055793991416	6.03448275862069	0.0176242558992659	0.0921177910485634
Tgds	NK	0.0389822963266044	-0.0313598252839984	0.487052932761087	2.53218884120172	5.17241379310345	0.0070340688377017	0.047610225188518
Mcat	NK	0.0360927546820789	-0.0311307975769925	0.487038133293868	2.23175965665236	4.88505747126437	0.00442513651234995	0.0335955838778853
Prpsap2	NK	0.0364618195251201	-0.0294479273700517	0.486994968181145	2.23175965665236	4.88505747126437	0.00429517463896137	0.0326897500657888
Zfp992	NK	0.016872089688372	-0.0347361091049993	0.486981402002861	1.11587982832618	3.73563218390805	0.000156247934504009	0.00192655585748678
Atxn1	NK	0.0216189670950226	-0.0291899839133667	0.486956736224163	1.37339055793991	4.02298850574713	0.000478413296136334	0.00497906610778906
Rnf144a	NK	0.00417035317649053	-0.0333600707175185	0.486940703468008	0.257510729613734	2.8735632183908	3.72512114703795e-09	9.65951600138169e-08
Tspyl2	NK	0.0348926911820716	-0.0321012680771169	0.486938853534606	2.23175965665236	4.88505747126437	0.00413140012071979	0.03169471426945
Nbn	NK	0.0127191846157663	-0.0317923857265955	0.486917270978245	0.815450643776824	3.44827586206897	2.08752121181895e-05	0.000309021582667625
Pabpc4	NK	0.0427541188786013	-0.0285905948382627	0.486885205465937	2.74678111587983	5.45977011494253	0.00847363444538318	0.0557799152534636
Rbks	NK	0.0342277496408879	-0.0359287238750714	0.486875955798925	2.23175965665236	4.88505747126437	0.00395457970363101	0.0304294501405712
Dis3l2	NK	0.043792724951843	-0.0289835189659978	0.486845740220019	2.74678111587983	5.45977011494253	0.0082780541539215	0.0546330220622739
Cnst	NK	0.0266974583585252	-0.0299256133536076	0.486843273642149	1.63090128755365	4.31034482758621	0.00101484074020609	0.00957518144001456
Papolg	NK	0.0531081852675241	-0.0338638484580985	0.486839573775344	3.34763948497854	6.03448275862069	0.0152581363800445	0.0816408684454736
Zcchc4	NK	0.0169711837183292	-0.0340680234921522	0.486789625573479	1.07296137339056	3.73563218390805	0.000101889659103535	0.00131217127256574
Taf5l	NK	0.0390577152588075	-0.0316187811295888	0.486785925706675	2.44635193133047	5.17241379310345	0.00533301164967733	0.0388917158357229
Gpn2	NK	0.0358944741886239	-0.0324127814829593	0.48678222583987	2.18884120171674	4.88505747126437	0.00346613307404661	0.027216679703166
Cracr2a	NK	0.0572623068083379	-0.0304955440765014	0.486772976172858	3.56223175965665	6.32183908045977	0.0177657802861789	0.0927933593940018
Flot2	NK	0.0486945728365251	-0.0309760223675373	0.486742760593952	3.00429184549356	5.74712643678161	0.0104980113746576	0.0607304047699042
Phf11c	NK	0.00354533182501879	-0.037946247597909	0.486716244881851	0.214592274678112	2.8735632183908	5.90944215941888e-10	1.70839635761279e-08
Plekhb2	NK	0.0431354184870861	-0.0278724305707891	0.486657663657442	2.70386266094421	5.45977011494253	0.00705913215458186	0.0476537984630546
Smpd5	NK	0.0530541859061314	-0.0361045986737791	0.486616348478121	3.30472103004292	6.03448275862069	0.0131590336285004	0.0724809204273807
Tapt1	NK	0.0367985132713375	-0.0311983930057456	0.486615115189187	2.44635193133047	5.17241379310345	0.00476930051151307	0.035679109235983
Usp31	NK	0.0172306244073295	-0.0338415337133175	0.486587982832618	1.03004291845494	3.73563218390805	6.39941871012694e-05	0.000865528428362632
Trappc13	NK	0.0524129641398023	-0.0313427427225999	0.486586749543683	3.2618025751073	6.03448275862069	0.0125169935787777	0.069795992890598
Cox10	NK	0.0506473233501063	-0.0319339874922399	0.486574416654334	3.2618025751073	6.03448275862069	0.0124361687186922	0.0693705036339548
Dmac2	NK	0.0601792724842984	-0.033071078747874	0.486538651275221	3.81974248927039	6.60919540229885	0.0193379958393801	0.0986893531018364
Trerf1	NK	0.0165782354181352	-0.0380953664404478	0.486528784963741	1.03004291845494	3.73563218390805	5.93898021577123e-05	0.000806551252539589
Vps54	NK	0.0600036132493801	-0.0326626674058089	0.486523851808002	3.81974248927039	6.60919540229885	0.0192052912539405	0.0982080033441843
Tmem184b	NK	0.015799924539199	-0.0382778254807224	0.486515218785457	1.03004291845494	3.73563218390805	5.83797358443917e-05	0.000794492309350405
Prkce	NK	0.0166783011252776	-0.0425027744491691	0.486505352473978	1.03004291845494	3.73563218390805	5.76553905840286e-05	0.000786727022982599
Scyl2	NK	0.0471551295405376	-0.0319767721257815	0.486501652607173	2.96137339055794	5.74712643678161	0.00880269678261587	0.0571018886667962
Zfp362	NK	0.0282170309193804	-0.0321482107001194	0.486479453406344	1.84549356223176	4.59770114942529	0.00135275568695821	0.012244193720811
Cenpj	NK	0.0250375400616044	-0.038038097530399	0.486476370184007	1.58798283261803	4.31034482758621	0.00065030231112979	0.00648654371549929
Tdrd3	NK	0.0195233601949577	-0.0337634899848516	0.486454787627645	1.28755364806867	4.02298850574713	0.000209650186673468	0.00251236535177549
Dgcr6	NK	0.0192188912424229	-0.0350657167015756	0.486417788959597	1.28755364806867	4.02298850574713	0.000201425817131141	0.00241947395835692
Gga3	NK	0.0428129457646065	-0.0311325769576408	0.486399906270041	2.66094420600858	5.45977011494253	0.00573662165546709	0.0402665199053842
AW011738	NK	0.0291824719645012	-0.0363320647202761	0.486374007202407	1.84549356223176	4.59770114942529	0.00123989757321923	0.011349831631776
Stat5a	NK	0.0373901713569881	-0.0341650571318292	0.48637092398007	2.40343347639485	5.17241379310345	0.00382173063168108	0.0295553586533684
Dph5	NK	0.0545394498523762	-0.0397069108439786	0.486347491490306	3.56223175965665	6.32183908045977	0.0144162748087453	0.0780339332119355
Snhg17	NK	0.0286077691251687	-0.038652366548176	0.486313576044596	1.84549356223176	4.59770114942529	0.00117920397394247	0.0108720481705651
Ivd	NK	0.0349132204395902	-0.0349735819830838	0.486309876177791	2.10300429184549	4.88505747126437	0.00212706557181178	0.017936207177113
Ttpal	NK	0.0381727415026487	-0.0384455414902984	0.486291993488234	2.40343347639485	5.17241379310345	0.00362279044605368	0.028244518099223
Nop16	NK	0.0401954009850611	-0.0332943878947091	0.486266094420601	2.66094420600858	5.45977011494253	0.0052765197210242	0.0385736705768188
Atg16l2	NK	0.0502897697199202	-0.0352975963720689	0.486256844753589	3.21888412017167	6.03448275862069	0.010127282673677	0.0591792601155748
Dnase2a	NK	0.0287762260898808	-0.0319480873649959	0.486229095752553	1.80257510729614	4.59770114942529	0.000997309501161519	0.00943296250913769
Jmy	NK	0.0194691085728229	-0.0367504250181961	0.486226629174683	1.24463519313305	4.02298850574713	0.000137620937282371	0.00173165492477187
Sugp1	NK	0.0507316713255978	-0.0362657447178647	0.486221079374476	3.21888412017167	6.03448275862069	0.00993322894851573	0.0583116625578069
Mzt2	NK	0.0103195559146913	-0.0387173513867377	0.486216762863204	0.686695278969957	3.44827586206897	2.42201907975007e-06	4.35367855892779e-05
Ppm1k	NK	0.0386210803544015	-0.0372267480788752	0.486171131172611	2.36051502145923	5.17241379310345	0.00313283244801269	0.0249699433590046
Rnf38	NK	0.0580648289643274	-0.0287965678955762	0.486142765527108	3.69098712446352	6.60919540229885	0.0147172251061841	0.0794109394042294
Abtb1	NK	0.0461968477165217	-0.0342866149194559	0.486141532238173	2.91845493562232	5.74712643678161	0.00684602892704743	0.0468330615236654
Cherp	NK	0.0639334378481037	-0.0314451438956261	0.486102066992255	3.99141630901288	6.89655172413793	0.0180355247940908	0.0939156516669227
Rmdn2	NK	0.0153430138881635	-0.038524507649495	0.48610083370332	0.944206008583691	3.73563218390805	2.06350147664795e-05	0.000305760725560064
Plk3	NK	0.0285949782080404	-0.0326347682106512	0.486077401213556	1.75965665236052	4.59770114942529	0.000790864044985613	0.00772299869883851
Crybg2	NK	0.00132145678285135	-0.0411220864962685	0.486065068324207	0.0858369098712446	2.8735632183908	3.89555696765653e-13	1.49501737526239e-11
Adsl	NK	0.0528823157837988	-0.0380049108673786	0.48604718563465	3.47639484978541	6.32183908045977	0.011611141123136	0.0655323670957301
Dnajc18	NK	0.0280081730145981	-0.0332713705783649	0.486035469389769	1.75965665236052	4.59770114942529	0.00076244451784384	0.007474001145224
Helz2	NK	0.0333596252559989	-0.0387085261831645	0.486023136500419	2.06008583690987	4.88505747126437	0.00157945841275211	0.0140884753597662
Tbc1d17	NK	0.041184075618584	-0.0403894870404562	0.486004020521928	2.61802575107296	5.45977011494253	0.00423563891876485	0.0323167460447114
Traf4	NK	0.0307758968553927	-0.0316392827129878	0.485958388831335	2.01716738197425	4.88505747126437	0.00138186308675605	0.0124343377753764
Cyp51	NK	0.0266574877239071	-0.0364399185665972	0.485957772186868	1.75965665236052	4.59770114942529	0.000712275776847846	0.00704519681081912
Slc35a1	NK	0.0593980315462939	-0.033431063907596	0.485946055941986	3.69098712446352	6.60919540229885	0.013365022522019	0.0734048160055506
Mfsd14b	NK	0.0526095259459855	-0.035766656313534	0.485881308272902	3.43347639484979	6.32183908045977	0.0102951645061414	0.0599320260792728
Gm16196	NK	0.036545474455702	-0.0326077055634804	0.485859109072073	2.27467811158798	5.17241379310345	0.00219747085095383	0.0184436167484922
Slc11a2	NK	0.0230508508518707	-0.0377946611961923	0.485854175916334	1.45922746781116	4.31034482758621	0.000240576819824331	0.00279992021313366
Vegfb	NK	0.0219723428940098	-0.0382815897252759	0.485841843026984	1.45922746781116	4.31034482758621	0.000237579768886858	0.0027713427296217
Cd6	NK	0.000338094346719799	-0.0418845287685688	0.485840609738049	0.0429184549356223	2.8735632183908	1.3330688426075e-14	5.5457831444086e-13
Bysl	NK	0.058237255735653	-0.0276786383431711	0.485808544225741	3.60515021459227	6.60919540229885	0.0117227095096745	0.0660386472231239
Map3k5	NK	0.0186232439168674	-0.0332866080481792	0.485802377781067	1.1587982832618	4.02298850574713	5.74518388287495e-05	0.000784646955391578
Tceanc2	NK	0.0670306500123956	-0.0325090823619598	0.485781411869173	4.20600858369099	7.18390804597701	0.0181575758112928	0.0944230847829118
A430088P11Rik	NK	0.0093362266232242	-0.0433277597051099	0.485778945291303	0.600858369098712	3.44827586206897	4.5095857872052e-07	9.00216533412054e-06
Jade1	NK	0.0474755009685409	-0.0441464563422407	0.485746879778995	2.8755364806867	5.74712643678161	0.00516328211336882	0.0379060467347321
Med22	NK	0.0136492340960783	-0.0320676613516893	0.48573824675645	0.858369098712446	3.73563218390805	6.86775027094032e-06	0.0001138518730121
Xylt2	NK	0.0142049870244709	-0.0340581922091852	0.485727147156036	0.858369098712446	3.73563218390805	6.75558868797119e-06	0.000112492734787594
Parp9	NK	0.0617343019054234	-0.0344437118275955	0.485707414533077	3.94849785407725	6.89655172413793	0.0146043936085906	0.0789408613681249
Tk2	NK	0.068393833570326	-0.0319886470178966	0.485704947955207	4.16309012875536	7.18390804597701	0.0171090402026733	0.0899147128213755
Mterf4	NK	0.0315857558233622	-0.0333743515467486	0.485697548221597	1.97424892703863	4.88505747126437	0.00102721008364003	0.00967760044279966
Bmyc	NK	0	-0.0387589184682442	0.485632183908046	0	2.8735632183908	2.48595591334824e-16	1.11584529900026e-14
Dcaf17	NK	0.0596870810163985	-0.0308988192432282	0.485630950619111	3.60515021459227	6.60919540229885	0.010712955085	0.0615704131448277
Zbtb44	NK	0.0532695484388759	-0.0333166226075557	0.485615534507424	3.34763948497854	6.32183908045977	0.00831342561174091	0.0548428863626277
Sec22a	NK	0.0308683861972369	-0.0379878491771888	0.48560690148488	1.97424892703863	4.88505747126437	0.000953927118770426	0.00908719875429023
Dtx3	NK	0.0353397216568082	-0.0351250745727693	0.485601351684673	2.23175965665236	5.17241379310345	0.00169191226490188	0.015004358855291
Uba6	NK	0.0437683954851057	-0.0350642814346658	0.485600118395738	2.78969957081545	5.74712643678161	0.00427082584096065	0.0325366985035171
Rpgrip1	NK	0.0667559166002876	-0.0301246411159161	0.485593335306596	4.12017167381974	7.18390804597701	0.0158467833855257	0.08455473470671
Nup85	NK	0.0404753749156996	-0.033434087406602	0.485547086971536	2.48927038626609	5.45977011494253	0.00262352456935932	0.0214450083409131
Trmt1	NK	0.0477698241634983	-0.0332015724073282	0.485508855014553	3.04721030042918	6.03448275862069	0.00564640352790598	0.0401545464656428
Slc27a6	NK	0.0041936846854508	-0.0423639777951501	0.485494055547334	0.257510729613734	3.16091954022989	2.08745623449927e-10	6.2832432658428e-09
Smyd2	NK	0.0033874631903679	-0.0361050537333811	0.485490355680529	0.257510729613734	3.16091954022989	2.06555855801693e-10	6.22954605581884e-09
Ahdc1	NK	0.0530080492623925	-0.0342987140836535	0.485473706279907	3.30472103004292	6.32183908045977	0.00740610009087886	0.0495817891387184
Zfp1	NK	0.0137229978942948	-0.0407979028232339	0.485463839968428	0.815450643776824	3.73563218390805	3.24773847921882e-06	5.69783238794149e-05
1110012L19Rik	NK	0.0503185909864282	-0.0367912650516779	0.485412658477628	3.34763948497854	6.32183908045977	0.00744420344824635	0.0498151556817915
Gbp5	NK	0.0559498280380585	-0.0491553908722553	0.485392309210202	3.39055793991416	6.32183908045977	0.00764797599109266	0.0509345247025004
Zfp414	NK	0.0392957981146156	-0.0372788949197158	0.485391692565734	2.48927038626609	5.45977011494253	0.00235740208664161	0.0195507722485334
Isyna1	NK	0.0699628852909706	-0.0435548448798808	0.485358393764491	4.50643776824034	7.47126436781609	0.0182353336229377	0.0947632384718066
Fbxw4	NK	0.0492682535470902	-0.0395239437883932	0.485357777120024	3.04721030042918	6.03448275862069	0.00516603837909566	0.0379081525609453
Gpr180	NK	0.0397730972155663	-0.0407224319723581	0.485347294164077	2.48927038626609	5.45977011494253	0.00228604162658262	0.0190412506834888
Tubb6	NK	0.00347509937854543	-0.039456486526135	0.485287479650733	0.214592274678112	3.16091954022989	3.08647876775597e-11	9.85042319414176e-10
Camk4	NK	0.0035001072279941	-0.0417783956168465	0.485285013072863	0.214592274678112	3.16091954022989	3.06323688425451e-11	9.79661446045647e-10
Samd4b	NK	0.0620793321830174	-0.0340027851136869	0.485282546494993	3.81974248927039	6.89655172413793	0.0108854637315343	0.0624216487645811
Ptprj	NK	0.0119879537360414	-0.0366996571328511	0.485260963938632	0.772532188841202	3.73563218390805	1.6342505046703e-06	3.04458489043613e-05
Tssc4	NK	0.0480309029521298	-0.0354980471124798	0.485222115337181	3.00429184549356	6.03448275862069	0.0045491948044625	0.0343168007092402
Galns	NK	0.0113041146968386	-0.0391856196100049	0.485217798825909	0.772532188841202	3.73563218390805	1.5235768097566e-06	2.85572986649249e-05
Gm48226	NK	0.0388182434334892	-0.0382408310803865	0.485202382714222	2.44635193133047	5.45977011494253	0.00193458435994759	0.0165079513671793
Cep57l1	NK	0.0346540396584338	-0.0332685597012893	0.48519313304721	2.14592274678112	5.17241379310345	0.00105851182343806	0.00992621563933879
Ehd1	NK	0.0242655694202941	-0.0348142282780549	0.485166000690642	1.58798283261803	4.59770114942529	0.000211090303837986	0.00252567985519636
Nenf	NK	0.0595311682744098	-0.0332742674820952	0.485163534112772	3.81974248927039	6.89655172413793	0.0102598525136512	0.0597946074172588
Ier3	NK	0.0168420548073682	-0.0473088358063021	0.485094469932416	1.03004291845494	4.02298850574713	1.16130637234749e-05	0.000179167981124687
Ltb4r1	NK	0.00247965773482245	-0.0446230991726788	0.485055004686498	0.171673819742489	3.16091954022989	3.23021235458326e-12	1.14255736993566e-10
Lockd	NK	0.0341675293680772	-0.0405894182924049	0.485006906418036	2.14592274678112	5.17241379310345	0.000914205350477555	0.00876575036550965
Fndc3b	NK	0.00658570742719092	-0.0389633779909951	0.484947708549159	0.429184549356223	3.44827586206897	6.55360034567914e-09	1.64655186426384e-07
Slc25a17	NK	0.0722539616358585	-0.0331003143721183	0.484940308815549	4.59227467811159	7.75862068965517	0.016294515015252	0.0864031433503052
Jak3	NK	0.0471091535088271	-0.0342787604871191	0.484919342903655	2.91845493562232	6.03448275862069	0.00342561580157438	0.0269813382093219
Cables1	NK	0.0059693263336923	-0.0404804381241262	0.484918109614721	0.429184549356223	3.44827586206897	6.12200271164479e-09	1.54825146007346e-07
Btaf1	NK	0.0691992921233574	-0.0319273496346299	0.484911943170046	4.24892703862661	7.47126436781609	0.0128585477604863	0.071260493383114
Mrrf	NK	0.0249520591527907	-0.038124485314883	0.484902076858566	1.5450643776824	4.59770114942529	0.000140854700096485	0.00176367088187695
Pdk1	NK	0.015074766379581	-0.0394827483366074	0.484895910413892	0.987124463519313	4.02298850574713	6.73365828159471e-06	0.000112356943783435
Nol10	NK	0.0500795751879591	-0.0382747679848567	0.484863844901584	3.21888412017167	6.32183908045977	0.00483235337860251	0.0360980324646847
Ift57	NK	0.0109058872596518	-0.0420558343427094	0.484829312811405	0.686695278969957	3.73563218390805	3.39850747993689e-07	6.88265017473762e-06
Phactr2	NK	0.0288253875648894	-0.0382885008286969	0.484813280055251	1.80257510729614	4.88505747126437	0.000318867543892864	0.00345931849208435
Kat8	NK	0.0650139844093401	-0.0298862039092806	0.484808346899512	3.94849785407725	7.18390804597701	0.00973680893252421	0.0572900551641162
Hirip3	NK	0.0285144501653482	-0.0364814288034524	0.484803413743772	1.80257510729614	4.88505747126437	0.000316012177849167	0.00343319387272651
Xrcc5	NK	0.0369146059309525	-0.0375598798402834	0.484795397365695	2.36051502145923	5.45977011494253	0.00125137410047403	0.0114480594853259
Zc3h8	NK	0.0338291109303201	-0.0445108738703668	0.484762715208919	2.10300429184549	5.17241379310345	0.000688548426277261	0.00684089516592254
Alkbh6	NK	0.069201409876637	-0.037748208940586	0.484733116274481	4.29184549356223	7.47126436781609	0.0121548850920617	0.068148152318568
Ntpcr	NK	0.0500632579601413	-0.0363261528174488	0.484701050762173	3.17596566523605	6.32183908045977	0.00420224183460214	0.0320938380114316
Naa40	NK	0.0324868829460159	-0.0374226860487142	0.484685018006018	2.06008583690987	5.17241379310345	0.000589268497020856	0.00593560413239315
Plin2	NK	0.0684499605954286	-0.0376652013704572	0.484679468205811	4.29184549356223	7.47126436781609	0.0118551237224855	0.0667111452580186
Pik3ip1	NK	0.0326896610390269	-0.0407733490474338	0.484617187114597	2.06008583690987	5.17241379310345	0.000557010050927454	0.00566268959721016
Syvn1	NK	0.0403973343995769	-0.0335878417380827	0.484576488579744	2.57510729613734	5.74712643678161	0.00162275930752548	0.01446630553416
Creb3	NK	0.0622047749682621	-0.0377048051864413	0.484563539045928	3.99141630901288	7.18390804597701	0.00889563897373803	0.0571018886667962
Plcl2	NK	0.0717103259412596	-0.0394272460963234	0.484559839179123	4.54935622317597	7.75862068965517	0.0134465893047358	0.0737816808128991
Cox18	NK	0.0444177169722532	-0.0380982426615349	0.484547506289774	2.8755364806867	6.03448275862069	0.0025672240688025	0.0210295926788619
Eva1b	NK	0.0789849073330658	-0.0346541135163253	0.484523457155542	5.06437768240343	8.33333333333333	0.0181331727147353	0.0943281376970184
Nat9	NK	0.0448885410894489	-0.0354849158855297	0.484474125598145	2.83261802575107	6.03448275862069	0.00231591984397909	0.0192483408364499
Cd101	NK	0.000635788933242845	-0.0461889352879873	0.484410611217996	0.0429184549356223	3.16091954022989	4.62214357697899e-16	2.04479902161972e-14
Tpd52	NK	0.0767668117234777	-0.0324365224239119	0.484409994573529	4.72103004291846	8.04597701149425	0.014190548214198	0.0770839014989926
Elovl5	NK	0.0486529703992743	-0.0405153670171212	0.484406294706724	3.13304721030043	6.32183908045977	0.0033626335993391	0.0265397369580743
Rprd1b	NK	0.082247786224785	-0.0385474798687633	0.484402594839919	5.06437768240343	8.33333333333333	0.0172497381528414	0.0905921075553431
Kifap3	NK	0.0189293067002605	-0.0402782435487529	0.484399511617582	1.1587982832618	4.31034482758621	1.25131470907899e-05	0.000190754042691873
Pcgf6	NK	0.0345276440019546	-0.0422004191076344	0.484376695772286	2.3175965665236	5.45977011494253	0.00084452369820638	0.00818969254021866
Trmt61a	NK	0.0087343942539398	-0.0405304749374476	0.484361279660599	0.600858369098712	3.73563218390805	5.13916829146631e-08	1.16016724179852e-06
Terf2ip	NK	0.0637293437617182	-0.0396058449286932	0.484352646638054	3.94849785407725	7.18390804597701	0.00775430877346555	0.0515979167670003
Gm17745	NK	0.0651847097844321	-0.0360299861163145	0.484343396971042	3.90557939914163	7.18390804597701	0.00747046009281294	0.0499690775097043
Ppp5c	NK	0.0662574069258999	-0.0374333656268219	0.484323664348083	4.20600858369099	7.47126436781609	0.00947094860743505	0.0571018886667962
Prkra	NK	0.044101812224418	-0.0390885498576866	0.484318731192344	2.83261802575107	6.03448275862069	0.00209164273575584	0.0176632115470288
Cant1	NK	0.0641824697185187	-0.0385174586785732	0.484314414681072	3.90557939914163	7.18390804597701	0.00736083612935144	0.0493217788833147
Bicral	NK	0.0635908615575935	-0.0313423973534295	0.484304548369592	3.86266094420601	7.18390804597701	0.00708392314061487	0.0477371835520539
Josd1	NK	0.0582118697543989	-0.0397641494340241	0.48430023185832	3.6480686695279	6.89655172413793	0.00571647795359647	0.0401618549499585
Pex14	NK	0.0439436262319748	-0.0372707182925546	0.484299615213852	2.78969957081545	6.03448275862069	0.00194879428640625	0.0166015211379702
Fahd2a	NK	0.0381828567532173	-0.0418276773523602	0.48429776528045	2.57510729613734	5.74712643678161	0.00133316221345807	0.0121045181715831
Gcnt2	NK	0.0133007819617317	-0.0424700420576617	0.484247200434118	0.858369098712446	4.02298850574713	9.81490797129066e-07	1.88571529746287e-05
Supt3	NK	0.0218111548549542	-0.0434365813564729	0.4842077351882	1.41630901287554	4.59770114942529	4.14038154958134e-05	0.000580978036267121
Adgrg3	NK	0	-0.0425710543028619	0.484195402298851	0	3.16091954022989	8.13729088697852e-18	3.94055370365954e-16
Tspan31	NK	0	-0.04238970595789	0.484195402298851	0	3.16091954022989	8.13729088697852e-18	3.94055370365954e-16
Jag1	NK	0	-0.0452324068367535	0.484195402298851	0	3.16091954022989	8.13729088697852e-18	3.94055370365954e-16
Qsox1	NK	0.0314499292939763	-0.0427822359259307	0.484194785654383	1.97424892703863	5.17241379310345	0.000318038750998714	0.00345276723237713
Trub1	NK	0.0087271364575064	-0.0395618108446611	0.484175053031424	0.55793991416309	3.73563218390805	1.96312065281544e-08	4.61498700480396e-07
Stard7	NK	0.0541468981397741	-0.0371179049387036	0.484174436386957	3.34763948497854	6.60919540229885	0.00385720481205292	0.0297398046558636
E2f3	NK	0.0175269596650491	-0.038730429947905	0.484159636919738	1.11587982832618	4.31034482758621	7.1710605578078e-06	0.000118623869205719
Tmem131l	NK	0.0637622320069973	-0.0405006420951634	0.484149153963791	3.90557939914163	7.18390804597701	0.0067628746843088	0.0463752399517837
Appl2	NK	0.0181578880368029	-0.0445031645959539	0.484116471807015	1.11587982832618	4.31034482758621	6.77049362162777e-06	0.000112604385249846
Akip1	NK	0.0447083823777471	-0.0408949863947998	0.484104755562133	2.78969957081545	6.03448275862069	0.00171048983436542	0.0151341380099963
Trafd1	NK	0.0856704594816756	-0.0445149202620395	0.484096739184056	5.32188841201717	8.62068965517241	0.017531107495748	0.0917871866191087
Dock9	NK	0.00453064433188541	-0.0398221949823699	0.484086872872577	0.257510729613734	3.44827586206897	1.23459147270409e-11	4.12902259204369e-10
Furin	NK	0.053826263300885	-0.0472469059854951	0.484053574071333	3.39055793991416	6.60919540229885	0.00375647997607941	0.0291017716142137
Dkkl1	NK	0.00385402479106821	-0.0485426928939205	0.484047407626659	0.257510729613734	3.44827586206897	1.0989358033254e-11	3.70764033337323e-10
Rpap3	NK	0.0619741903462561	-0.0408057007993904	0.484046790982191	3.90557939914163	7.18390804597701	0.00641475771937153	0.0443364511066267
Ifi44	NK	0.00372602115643655	-0.0470262246710403	0.484043707759854	0.257510729613734	3.44827586206897	1.08699364262047e-11	3.67542718234953e-10
Psmd5	NK	0.0790641885247996	-0.0348732964381876	0.484037541315179	4.93562231759657	8.33333333333333	0.013857760083468	0.0757309460219121
Sh3bp2	NK	0.022496633324452	-0.0416832081248544	0.484031374870505	1.37339055793991	4.59770114942529	2.8209744805326e-05	0.000410083136843332
Aagab	NK	0.0385703867622297	-0.037688335343532	0.484031374870505	2.48927038626609	5.74712643678161	0.000954833664951478	0.00908719875429023
Cdk7	NK	0.0669554545611628	-0.0312688772986081	0.484028908292635	4.07725321888412	7.47126436781609	0.00748624223439505	0.0500528329878913
Gm4356	NK	0.0117164706422626	-0.0397178296265056	0.484025825070297	0.815450643776824	4.02298850574713	4.70867798792345e-07	9.37521605611061e-06
Cep162	NK	0.0504334964425026	-0.0403071804752468	0.48402274184796	3.04721030042918	6.32183908045977	0.00240054498106116	0.0198549385798868
Zfp407	NK	0.0759043810248465	-0.0342245405369334	0.484019658625623	4.63519313304721	8.04597701149425	0.0113652600706299	0.064665718066805
Zmiz2	NK	0.0749399409618867	-0.0389547737292818	0.484006709091806	4.67811158798283	8.04597701149425	0.0115852805075339	0.0654630063976314
Rdh14	NK	0.0873424419366085	-0.0398329906877668	0.483984509890977	5.49356223175966	8.9080459770115	0.0184496562188386	0.0956503453614964
Gm5617	NK	0.0614950583285027	-0.0379507505994437	0.483972793646095	3.86266094420601	7.18390804597701	0.00596326372125605	0.041704811564921
Tlcd1	NK	0.00769328607383377	-0.0409146985547354	0.483941344778255	0.515021459227468	3.73563218390805	6.25070886384423e-09	1.57302675030939e-07
Aopep	NK	0.0480862039729457	-0.0421046517188821	0.483917295644023	3.04721030042918	6.32183908045977	0.00224581505863075	0.0187570766947991
Slc2a8	NK	0.00742353565350569	-0.045202019500167	0.483909279265946	0.515021459227468	3.73563218390805	5.83183946635787e-09	1.48219482861026e-07
Rpp14	NK	0.0654075814029461	-0.039503714400865	0.48388399684278	4.12017167381974	7.47126436781609	0.00718606647886304	0.0482138577434556
2310009B15Rik	NK	0.0739000561675268	-0.0358674193037425	0.483872280597898	4.63519313304721	8.04597701149425	0.0106307341619553	0.0612584084535196
Pex3	NK	0.0822614082934539	-0.0434391560497716	0.483864264219821	4.97854077253219	8.33333333333333	0.013155828344523	0.0724809204273807
Ninj1	NK	0.0807885093555781	-0.0418234257611436	0.483833431996448	4.97854077253219	8.33333333333333	0.0129820633428836	0.0716862066102902
Slf1	NK	0.0881126862907625	-0.0357433715363243	0.483800133195205	5.45064377682403	8.9080459770115	0.0168174961704363	0.0888693231367876
Mtpap	NK	0.0880294647230387	-0.0383925780193565	0.483748335059938	5.45064377682403	8.9080459770115	0.0164705628899041	0.0871860727320409
Timm10	NK	0.0788569324898058	-0.0405310829039039	0.48374771841547	4.93562231759657	8.33333333333333	0.0122239280919817	0.0684103245133108
Gmnn	NK	0.0836616783011049	-0.0396896690907657	0.483729835725914	5.1931330472103	8.62068965517241	0.0141748502674704	0.077080455705256
Dnmt3a	NK	0.0530719268601061	-0.0414529145625471	0.483725519214642	3.56223175965665	6.89655172413793	0.00384823156003715	0.0296855289839851
H1f0	NK	0.0183809342529007	-0.0450264883161043	0.483707019880618	1.03004291845494	4.31034482758621	2.22395387726963e-06	4.03545106027968e-05
Borcs5	NK	0.048252102266014	-0.0317569822645697	0.483693453702333	2.91845493562232	6.32183908045977	0.00164617466913203	0.0146580205022308
Tspan14	NK	0.0426646599542765	-0.041926470352054	0.483690370479996	2.70386266094421	6.03448275862069	0.00113391405498732	0.0105333161188999
Tent5c	NK	0.0163761610910165	-0.0447885619781312	0.483676187657244	1.03004291845494	4.31034482758621	2.12787098455629e-06	3.87944744464651e-05
Pstk	NK	0.0882101490257813	-0.0404754834482448	0.483671254501505	5.45064377682403	8.9080459770115	0.0159659302396917	0.0850131790182127
Zfp398	NK	0.0654816362347879	-0.0362643710527114	0.483644738789404	4.0343347639485	7.47126436781609	0.00596676248734636	0.0417102782073105
Nob1	NK	0.0604630829189402	-0.0344743632864673	0.483639188989196	3.73390557939914	7.18390804597701	0.00447241743111775	0.0338373977255242
Dusp19	NK	0.0587951861974158	-0.0370188840471009	0.48362377287751	3.77682403433476	7.18390804597701	0.00460613860063243	0.0346781920835255
Cfap20	NK	0.0574411121003681	-0.0412507757647581	0.483618223077303	3.51931330472103	6.89655172413793	0.00347192684095634	0.0272343121796223
Trp53i13	NK	0.0117848552856686	-0.0440053351647973	0.483597257165409	0.729613733905579	4.02298850574713	9.54161181888964e-08	2.07763522030886e-06
Pnpla7	NK	0.0114056175964613	-0.0432576455165877	0.483588624142864	0.729613733905579	4.02298850574713	9.3950408046348e-08	2.04862601409018e-06
Cryzl1	NK	0.0792784533364049	-0.0372343369179173	0.483538059296532	4.84978540772532	8.33333333333333	0.0106255945639609	0.0612517845104633
Ppp1r3b	NK	0.0369833103421924	-0.0414477191109599	0.483535592718662	2.40343347639485	5.74712643678161	0.000562038429669669	0.00569495177152415
Relt	NK	0.0462441469796792	-0.0354147318408784	0.483517093384638	2.91845493562232	6.32183908045977	0.00146442548899884	0.0131234067026394
Traf3ip2	NK	0.0150024041627556	-0.0411805739060202	0.483504143850821	0.987124463519313	4.31034482758621	1.21871432051249e-06	2.31540637799347e-05
Rrs1	NK	0.0626407736936946	-0.0365623673289705	0.4834874944502	4.0343347639485	7.47126436781609	0.0055025633492792	0.0398630721919703
Agpat5	NK	0.0868437158834884	-0.0311558923868476	0.483474544916383	5.32188841201717	8.9080459770115	0.0138625469560011	0.0757309460219121
Gm43305	NK	0.0323062610546671	-0.0479900855563066	0.483472694982981	2.14592274678112	5.45977011494253	0.000284431534823077	0.00311212294445406
Ikbke	NK	0.0236041843937663	-0.0432859300340214	0.483428296581323	1.5450643776824	4.88505747126437	3.48159487441624e-05	0.000496248495052587
Myd88	NK	0.0764280286055824	-0.032083975898824	0.483425213358986	4.76394849785408	8.33333333333333	0.0096083478552676	0.0571018886667962
Bcl2l13	NK	0.0455473418848088	-0.0435993847324545	0.483303734398895	2.91845493562232	6.32183908045977	0.00126931805733463	0.0116053016665539
Srgap2	NK	0.093503608191849	-0.0340695275420656	0.483265502441912	5.87982832618026	9.48275862068965	0.0170203997123462	0.089602248279913
Usp24	NK	0.0847188534881307	-0.0381934416424405	0.483261802575107	5.36480686695279	8.9080459770115	0.0129566901531443	0.0715976063862198
Bckdha	NK	0.033030736638517	-0.0431150317148679	0.483255019485965	2.06008583690987	5.45977011494253	0.000191517012146004	0.0023149430342152
Cep290	NK	0.00166254703677245	-0.0477348321151539	0.483198904839426	0.0858369098712446	3.44827586206897	5.22836595115378e-16	2.30556164631569e-14
Tex2	NK	0.00988955317351626	-0.0459633770969042	0.483168072616052	0.643776824034335	4.02298850574713	1.52819601573786e-08	3.64275419838383e-07
Ppt2	NK	0.0417511239908271	-0.0423266152046827	0.483105174880371	2.57510729613734	6.03448275862069	0.000599748613839854	0.00603321060543823
Ash2l	NK	0.0665636713083923	-0.0374906548080942	0.483094691924424	4.20600858369099	7.75862068965517	0.00531497383662948	0.038815491610894
Stoml1	NK	0.00522045517604574	-0.0470649966024176	0.483060776478713	0.343347639484979	3.73563218390805	2.36122186529687e-11	7.67947390978224e-10
Fam210b	NK	0.0729525430142996	-0.0419075648898957	0.483058309900844	4.50643776824034	8.04597701149425	0.00668590370082115	0.0459218379021501
Ppm1m	NK	0.0587626581044015	-0.0442568375891209	0.482997878743032	3.69098712446352	7.18390804597701	0.00300804683123255	0.0242015340179512
Scarb2	NK	0.098691794361647	-0.0348272269566616	0.482989245720487	6.30901287553648	10.0574712643678	0.0187883267696661	0.0967306518213257
Atp8a1	NK	0.0662526360473437	-0.0429415824897696	0.482987395787085	4.24892703862661	7.75862068965517	0.00520017351320714	0.0381221889213194
Tktl1	NK	0.00077495421552981	-0.0478676222413997	0.482979379409008	0.0429184549356223	3.44827586206897	1.59018025120179e-17	7.53421513462922e-16
Ddc	NK	0.000614143205425857	-0.0498907247116117	0.482974446253268	0.0429184549356223	3.44827586206897	1.55662520743642e-17	7.39806611744784e-16
Map3k14	NK	0.0486922461969054	-0.0406512749437135	0.482971363030931	3.09012875536481	6.60919540229885	0.00136315749560221	0.0123093121852879
Wnt10b	NK	0.000472712511813964	-0.0450496660349827	0.482969513097529	0.0429184549356223	3.44827586206897	1.52376904751196e-17	7.26440330694288e-16
Nsun2	NK	0.0937836903285262	-0.0426607511093241	0.482968896453061	5.87982832618026	9.48275862068965	0.0151587890390332	0.0811941976755751
1190007I07Rik	NK	0.0812356251758182	-0.047666619440654	0.482968279808594	5.10729613733906	8.62068965517241	0.00977167874509527	0.0574511836139247
Clip1	NK	0.075475249226952	-0.0393277198733372	0.482955330274777	4.72103004291846	8.33333333333333	0.00753814789666418	0.0503560088606144
Ddx49	NK	0.0580936879054183	-0.0416902944101047	0.482931281140546	3.6480686695279	7.18390804597701	0.00277630369300219	0.0225975811194468
Srprb	NK	0.0833948774320999	-0.0373941658628985	0.482923264762469	5.23605150214592	8.9080459770115	0.0105127178594432	0.060760817718491
Washc4	NK	0.0627029142549221	-0.044899041988758	0.482899215628237	3.94849785407725	7.47126436781609	0.00375424211884577	0.0291017716142137
Uba7	NK	0.0453807407804356	-0.0459121849183422	0.48285728380445	2.83261802575107	6.32183908045977	0.000822422539604469	0.00798545756196597
Acoxl	NK	0.0049564271324957	-0.0498392383795297	0.482851734004243	0.300429184549356	3.73563218390805	4.21003003844858e-12	1.48229750275744e-10
Tmem135	NK	0.0520371067048161	-0.0416182191887236	0.482779586601549	3.34763948497854	6.89655172413793	0.00175135474276476	0.0154423013533497
Ppm1h	NK	0.0868024925519949	-0.0426764187082754	0.482774653445809	5.5793991416309	9.19540229885057	0.0119931097042218	0.0673148910674619
Sdr39u1	NK	0.017790026459088	-0.046685212723432	0.482730871688619	1.11587982832618	4.59770114942529	1.3266379208407e-06	2.50494695237707e-05
Rabgef1	NK	0.0402870198152574	-0.0426514222528563	0.482730255044152	2.48927038626609	6.03448275862069	0.000384248284052256	0.00407080428466955
Tmem80	NK	0.06959509297718	-0.0370069115225462	0.482716688865867	4.37768240343348	8.04597701149425	0.00515896337344514	0.0378924625577782
Ap1g1	NK	0.0884612310963464	-0.0384786584773919	0.482693256376104	5.45064377682403	9.19540229885057	0.0108819734697611	0.0624216487645811
Dennd4c	NK	0.0531837498329747	-0.0387760054361334	0.482688323220364	3.30472103004292	6.89655172413793	0.00157243890866781	0.0140340172598602
Rhbdd2	NK	0.0167603729717179	-0.0470096145491241	0.48267229046421	1.11587982832618	4.59770114942529	1.22145164589986e-06	2.31773846924707e-05
Frs2	NK	0.0269821332916188	-0.04763000397461	0.482671057175275	1.67381974248927	5.17241379310345	2.95260768414748e-05	0.000427598873201396
Tbce	NK	0.0795474969308334	-0.0418615293948634	0.482640224951902	4.97854077253219	8.62068965517241	0.00783780881388409	0.0521083599402056
Fdps	NK	0.0333085754306865	-0.045022800603709	0.48262850870702	2.23175965665236	5.74712643678161	0.000186782931617111	0.00226485369925298
Carmil2	NK	0.00391733222149093	-0.0464711802115516	0.482627892062552	0.257510729613734	3.73563218390805	5.95807294109849e-13	2.22536198829204e-11
Dipk1b	NK	0.013171100161684	-0.0464485129747483	0.482613092595333	0.815450643776824	4.31034482758621	6.548207107441e-08	1.46319544841815e-06
Dennd2d	NK	0.0641880264373887	-0.0493203753374442	0.482609392728528	4.20600858369099	7.75862068965517	0.00413971242282147	0.0317426200812849
Adssl1	NK	0.0397553918259266	-0.046184799632323	0.48254341177051	2.48927038626609	6.03448275862069	0.000331835604089513	0.00357725306065878
Cdadc1	NK	0.056601350719273	-0.0394431001597832	0.4825360120369	3.56223175965665	7.18390804597701	0.00201645932616507	0.0171020260309171
Stt3b	NK	0.0686509479292372	-0.0499775619669335	0.482521829214148	4.50643776824034	8.04597701149425	0.00514229577104087	0.0378062176155404
Cul5	NK	0.107695121353607	-0.0374073619369653	0.482510729613734	6.52360515021459	10.3448275862069	0.0173282751830455	0.0909423426786092
Eya2	NK	0.0478134077899815	-0.0394489971422786	0.482508879680332	3.00429184549356	6.60919540229885	0.000889777834930489	0.00855289890044955
Tlk2	NK	0.0801968156366825	-0.043616932606187	0.482503946524592	4.97854077253219	8.62068965517241	0.00736546451273247	0.049331259046665
Mrps31	NK	0.0797421972171888	-0.0414235425209425	0.482494080213112	4.93562231759657	8.62068965517241	0.00714343767078272	0.0480328128270633
Frmd4a	NK	0.0256151001852556	-0.0470932648309612	0.482477430812491	1.63090128755365	5.17241379310345	2.03960909297317e-05	0.000303098152819275
Hps4	NK	0.052170782956616	-0.0413549827566763	0.48245338167826	3.2618025751073	6.89655172413793	0.00128529820115915	0.0117444123130918
Stard4	NK	0.0339486845540002	-0.0480049412717983	0.482444132011248	2.18884120171674	5.74712643678161	0.000143711559340523	0.00178922639694758
Sdhaf3	NK	0.0256064433825318	-0.0499964961023228	0.482433032410833	1.63090128755365	5.17241379310345	1.94331869465617e-05	0.000289911421590544
Acpp	NK	0.00327799962355889	-0.051076501778286	0.482404050120862	0.214592274678112	3.73563218390805	6.74660085537211e-14	2.71117983588527e-12
Parvg	NK	0.0678595720513942	-0.0394980532478322	0.482389250653643	4.37768240343348	8.04597701149425	0.0043729189318776	0.0332320190709173
Zfp945	NK	0.0912743941452843	-0.0411524750316903	0.482378151053229	5.70815450643777	9.48275862068965	0.0110548440293158	0.0632040635731944
Trim56	NK	0.0705809744853953	-0.0410955804549042	0.482362118297075	4.33476394849785	8.04597701149425	0.0041725050410326	0.0319302716275631
Atg10	NK	0.0352893437511227	-0.0441425853716617	0.482324502984559	2.14592274678112	5.74712643678161	0.000116148999042625	0.00148459890449903
Ctss	NK	0.0862175589485705	-0.0407799388944503	0.482320803117754	5.45064377682403	9.19540229885057	0.00928793393629866	0.0571018886667962
Exoc6b	NK	0.0526904055362056	-0.039455471558095	0.482320186473287	3.21888412017167	6.89655172413793	0.00111646106927833	0.0104123899602015
Btbd11	NK	0.0244964407536823	-0.0463844317497298	0.482256672093138	1.58798283261803	5.17241379310345	1.34647300077024e-05	0.000204234949322279
Aen	NK	0.0759929552156004	-0.0426736254499405	0.482249889003996	4.89270386266094	8.62068965517241	0.00620886356296967	0.0432255168050555
Msi2	NK	0.0873077917166839	-0.0406799064236837	0.482244339203789	5.40772532188841	9.19540229885057	0.0087858485331048	0.0571018886667962
2900041M22Rik	NK	0.0203391491591036	-0.0536999152114707	0.482242489270386	1.33047210300429	4.88505747126437	3.21513020554588e-06	5.65354682535335e-05
Nampt	NK	0.038562565772209	-0.0412428619067009	0.482241872625919	2.40343347639485	6.03448275862069	0.000218328620934476	0.00260619180401644
Cdkn1a	NK	0.0957796450228247	-0.0575348837322968	0.482228306447635	5.53648068669528	9.19540229885057	0.00933385409455814	0.0571018886667962
Thyn1	NK	0.0854659061547157	-0.0479807914883481	0.482215973558285	5.53648068669528	9.19540229885057	0.00928490603813678	0.0571018886667962
Ufl1	NK	0.0728946487195607	-0.0394587290100538	0.48221227369148	4.59227467811159	8.33333333333333	0.0048389893529814	0.0361246944653583
Polr1c	NK	0.072690875677107	-0.0448809554370454	0.482211657047013	4.63519313304721	8.33333333333333	0.00498673026787575	0.0369305994434546
Pi4k2a	NK	0.0626505683453548	-0.0480771967065755	0.482198707513196	3.81974248927039	7.47126436781609	0.00225671382245231	0.0188298282090196
Gngt2	NK	0.0739505701682929	-0.0436727680764164	0.482185757979379	4.63519313304721	8.33333333333333	0.00492378681177337	0.0366801212597976
Rusc1	NK	0.0505546348883433	-0.0446905826481531	0.48213704306645	3.21888412017167	6.89655172413793	0.000990644974856173	0.00938727840062785
Rabgap1	NK	0.0722903862055304	-0.0480158055441434	0.482077845197573	4.63519313304721	8.33333333333333	0.00466918556940117	0.035101208460273
Tfdp2	NK	0.0811403848792901	-0.0509233259862931	0.482061812441419	4.89270386266094	8.62068965517241	0.00568288071766586	0.0401545464656428
Mrps28	NK	0.0751308432584338	-0.0414617853425149	0.482035296729318	4.84978540772532	8.62068965517241	0.00545657979463944	0.0396421942392381
Rab4a	NK	0.0018839675816762	-0.0480798604276969	0.481978565438311	0.128755364806867	3.73563218390805	4.07370876835999e-16	1.81789253788065e-14
Gpr18	NK	0.0829459815534938	-0.0529497507628904	0.481953283015145	5.23605150214592	8.9080459770115	0.00685467356464963	0.046871311309994
Ube2q2	NK	0.0999577712724395	-0.0355735186078014	0.481940333481328	6.39484978540772	10.3448275862069	0.0132973326596706	0.0730996910560454
Usf1	NK	0.107758196997236	-0.0440167808341414	0.481919984213902	6.7381974248927	10.632183908046	0.0153300047511502	0.0819682699181145
Polb	NK	0.104782489186365	-0.047120415264329	0.481902718168813	6.56652360515022	10.3448275862069	0.0140358205613658	0.0764870008652916
Dhx40	NK	0.0895272874746181	-0.0419644992705176	0.481900251590943	5.62231759656652	9.48275862068965	0.00867156246019419	0.0570029421568395
Abca2	NK	0.0751130223205774	-0.0397688080058755	0.481802821765083	4.76394849785408	8.62068965517241	0.00460352969801383	0.0346755566213004
Pelo	NK	0.0522324919780908	-0.0552687822981667	0.48176705638597	3.21888412017167	6.89655172413793	0.000775533865206267	0.00758777588577528
Irgm1	NK	0.0321025384778542	-0.0509297769851464	0.481765823097035	2.06008583690987	5.74712643678161	5.51947187425996e-05	0.000756119396026148
Akr7a5	NK	0.0534315980645492	-0.0490130900674722	0.481759040007893	3.47639484978541	7.18390804597701	0.00113699943362474	0.0105472777393644
Tank	NK	0.0804407517129205	-0.0411131334759653	0.481757806718958	5.02145922746781	8.9080459770115	0.00549892816871208	0.0398555459480166
Rabep2	NK	0.0755154493145603	-0.0449062198361051	0.481745473829609	4.8068669527897	8.62068965517241	0.00461157416535631	0.0347020955943062
Cab39l	NK	0.115335605987893	-0.0422376678164572	0.481658526959696	7.21030042918455	11.2068965517241	0.0169866857697998	0.0894861404434444
Gm43065	NK	0.093626286709863	-0.0444483272548538	0.481636327758867	5.87982832618026	9.77011494252874	0.00901674741516899	0.0571018886667962
Sytl1	NK	0.00553995341958611	-0.0506704267139026	0.481632627892063	0.343347639484979	4.02298850574713	1.44312952855489e-12	5.24964014048487e-11
Il2	NK	0.00562104151347331	-0.0552748328749383	0.481621528291648	0.343347639484979	4.02298850574713	1.39924260004553e-12	5.1142317031664e-11
Tnfrsf13c	NK	0.00521650834684031	-0.0551597519586112	0.481607962113364	0.343347639484979	4.02298850574713	1.34737849347478e-12	4.93642177883805e-11
Cdkn2c	NK	0.0631177017496078	-0.0446661462237283	0.481605495535494	3.94849785407725	7.75862068965517	0.00190391454679833	0.0163006091510882
Tbcel	NK	0.0227848787363395	-0.0495663634752173	0.48159192935721	1.45922746781116	5.17241379310345	3.46242012932959e-06	6.05371428306817e-05
Tmem42	NK	0.0350353672260328	-0.0451157115545247	0.481511765576439	2.27467811158798	6.03448275862069	8.71543244965338e-05	0.00114841719772214
G6pc3	NK	0.0265129205284862	-0.0484707513265476	0.481480316708598	1.71673819742489	5.45977011494253	1.13631962268523e-05	0.000175489361447093
Cntln	NK	0.0322776752906466	-0.0438287470801817	0.481470450397119	1.97424892703863	5.74712643678161	3.21260306460574e-05	0.000460473105926822
Tcf20	NK	0.0655810405026215	-0.043303441392298	0.481446401262888	4.16309012875536	8.04597701149425	0.00222023626212277	0.0185940244734569
Lyrm9	NK	0.0731467631279171	-0.0464319512293038	0.48141680232845	4.46351931330472	8.33333333333333	0.00293097517858852	0.0236434051321662
Man2a2	NK	0.013628953954332	-0.0494209529605732	0.481415569039515	0.858369098712446	4.59770114942529	1.96915930672912e-08	4.62210466629949e-07
Sec23b	NK	0.0956458903790295	-0.0440945181770812	0.481371170637857	6.09442060085837	10.0574712643678	0.00913871808807965	0.0571018886667962
Faah	NK	0.0129433632548995	-0.0504636861704042	0.481366237482117	0.858369098712446	4.59770114942529	1.80634747108291e-08	4.27261017389735e-07
Cd40lg	NK	0	-0.0627772437868979	0.48132183908046	0	3.73563218390805	8.75061689295621e-21	4.99370706036322e-19
Casp2	NK	0.030802999746853	-0.0501484105263472	0.481297173301761	1.97424892703863	5.74712643678161	2.7079585886204e-05	0.000395526853414955
Zfp664	NK	0.0993714367472977	-0.0371388221911378	0.481292856790489	6.22317596566524	10.3448275862069	0.00957893809242945	0.0571018886667962
Sigirr	NK	0.0793212467549042	-0.0475884764185123	0.481291006857086	4.97854077253219	8.9080459770115	0.00428444121912035	0.0326242346997602
Nudcd2	NK	0.0985001248855584	-0.0382901169103946	0.481228725765872	6.26609442060086	10.3448275862069	0.00951718988665583	0.0571018886667962
Sema4c	NK	0.0350923023047686	-0.0504265895564887	0.481215159587588	2.23175965665236	6.03448275862069	5.98925657426201e-05	0.000812200332787069
Aamdc	NK	0.104608144106972	-0.0489504080847369	0.481210843076316	6.65236051502146	10.632183908046	0.0113509228180784	0.0646320534793475
Xpc	NK	0.0431402687895099	-0.0530437369937868	0.481189260519955	2.78969957081545	6.60919540229885	0.000241947142237688	0.00280578959410103
Hmgb3	NK	0.0210451231475395	-0.049711194927519	0.481147945340634	1.37339055793991	5.17241379310345	1.26262926340216e-06	2.38996569944348e-05
Pink1	NK	0.103613444181965	-0.0427787493381636	0.481133762517883	6.26609442060086	10.3448275862069	0.00916031136337494	0.0571018886667962
N6amt1	NK	0.0473333749050425	-0.0476707426069021	0.481128212717675	3.04721030042918	6.89655172413793	0.00038674275383319	0.0040944055269609
Tcf7	NK	0.0897406919488206	-0.0586107543445411	0.481093680627497	5.66523605150215	9.48275862068965	0.00625876887986111	0.0434743715270353
Ddhd2	NK	0.106346691967815	-0.0485067532026314	0.481073948004539	6.60944206008584	10.632183908046	0.0105782655097783	0.0610018609468847
Ecd	NK	0.0658819964048351	-0.0477134178999556	0.481071481426669	4.12017167381974	8.04597701149425	0.00173114903311871	0.0152992911959731
Igflr1	NK	0.00845719438538632	-0.0562211878078056	0.481056681959449	0.515021459227468	4.31034482758621	4.18572504824781e-11	1.32484670547736e-09
Faf1	NK	0.104607041516925	-0.0460436434406212	0.481051132159242	6.56652360515022	10.632183908046	0.0102983228983102	0.0599320260792728
Birc2	NK	0.125869034949495	-0.0466283931053902	0.481032016180751	7.85407725321888	12.0689655172414	0.0175052882890437	0.0917458793189174
Ero1l	NK	0.0567005163529603	-0.0520735888983524	0.481027699669479	3.60515021459227	7.47126436781609	0.000883825281379888	0.00850633347615214
Mrps18b	NK	0.0620340016947313	-0.0468410910310693	0.481024616447141	3.81974248927039	7.75862068965517	0.00118617107446678	0.010908919920249
Ddx1	NK	0.0719678681932176	-0.0470757739742245	0.481021533224804	4.67811158798283	8.62068965517241	0.00292743358374204	0.0236272518107382
Acadsb	NK	0.0307421742900995	-0.0484888020738082	0.481013516846727	1.88841201716738	5.74712643678161	1.52663123664519e-05	0.0002297580011151
Cars2	NK	0.078457308214653	-0.0481675527436492	0.481011050268857	4.93562231759657	8.9080459770115	0.00363137261584026	0.0282826996579218
Hexa	NK	0.103490907077641	-0.0379428800663683	0.48099810073504	6.39484978540772	10.632183908046	0.00936702792364865	0.0571018886667962
Mast4	NK	0.00301253946916771	-0.0514722146123512	0.480962952000395	0.214592274678112	4.02298850574713	2.98223333109858e-15	1.26815135362034e-13
Ern1	NK	0.0726543081772767	-0.0535011127938033	0.480946919244241	4.72103004291846	8.62068965517241	0.00291242608692005	0.0235308699264788
Nlk	NK	0.0589431251937297	-0.0475304339621732	0.480909920576193	3.51931330472103	7.47126436781609	0.000737310420301283	0.00725541811669551
Rcn1	NK	0.124107409991304	-0.0440429882018201	0.480895121108973	7.89699570815451	12.0689655172414	0.016929955624075	0.089248540104799
Pcmtd2	NK	0.110303259009423	-0.0517940077031285	0.480887721375364	6.90987124463519	10.9195402298851	0.0113111842253194	0.0644296805353909
Acvr2a	NK	0.0080950264956834	-0.0534700839494554	0.480868605396872	0.472103004291845	4.31034482758621	1.13302197299086e-11	3.81425883933831e-10
Triap1	NK	0.122327844449751	-0.0450402437523132	0.480814957328203	7.59656652360515	11.7816091954023	0.0147642892393492	0.0796368953314299
Pbx2	NK	0.0479698215245617	-0.0507233641971404	0.480775492082285	2.96137339055794	6.89655172413793	0.000259608662336129	0.00286915232219
Pigf	NK	0.0473871397391531	-0.0453207960750249	0.48076932563761	2.91845493562232	6.89655172413793	0.000239840043805259	0.00279346321127051
Slc25a40	NK	0.0419903144149628	-0.0540885259515426	0.480711361057669	2.70386266094421	6.60919540229885	0.000141248103895218	0.00176571632157613
Polr2h	NK	0.113083858904158	-0.0488821241346626	0.480703961324059	7.08154506437768	11.2068965517241	0.0114657542028484	0.0650206105533526
Nudt2	NK	0.0443834042050096	-0.0462120801166723	0.48069162843471	2.96137339055794	6.89655172413793	0.000243954591738178	0.00280578959410103
1810041H14Rik	NK	0.028107712387629	-0.0515664964318988	0.480645996744117	1.84549356223176	5.74712643678161	8.89020052435307e-06	0.000140260501797887
Prelid2	NK	0.00660872920792728	-0.0501940008406184	0.480637363721573	0.429184549356223	4.31034482758621	2.46437433894285e-12	8.79781639002598e-11
Xlr4b	NK	0.0388473883598352	-0.0473004142281514	0.480629963987963	2.36051502145923	6.32183908045977	5.52152851895845e-05	0.000756119396026148
Dbr1	NK	0.062209933392926	-0.0538738313181649	0.480616397809679	3.77682403433476	7.75862068965517	0.000882047196722692	0.00849454612101007
Trib2	NK	0.0065080724299742	-0.0545361287034972	0.480607764787134	0.429184549356223	4.31034482758621	2.28276893422827e-12	8.18756680124725e-11
Sec22b	NK	0.119620834508853	-0.0450401603050386	0.480522667850624	7.51072961373391	11.7816091954023	0.0129283841132586	0.0714926601306312
Flt3l	NK	0.10829613599415	-0.041363120081324	0.480504785161068	6.90987124463519	11.2068965517241	0.00994565684316936	0.0583399993119957
Mrgbp	NK	0.0970597449173294	-0.0556366858365192	0.480500468649795	6.00858369098712	10.0574712643678	0.00608496521823413	0.0424785361824066
Sclt1	NK	0.0558043123827999	-0.0517780160486851	0.480470869715357	3.47639484978541	7.47126436781609	0.000523590199893837	0.00535842210571353
Tmem173	NK	0.134070872618661	-0.0462783267408548	0.480468403137487	8.32618025751073	12.6436781609195	0.0170925140542449	0.0898832199193639
Apex1	NK	0.0261276319165833	-0.0470684047484906	0.480441270780919	1.80257510729614	5.74712643678161	6.04678333002167e-06	0.00010144718131056
Surf2	NK	0.0974243162005481	-0.0437144691018405	0.480438187558581	6.13733905579399	10.3448275862069	0.00646753364961745	0.0446015763950034
D3Ertd751e	NK	0.0568460410996206	-0.0494569347281484	0.480425238024764	3.43347639484979	7.47126436781609	0.00047907357091692	0.00498255988288999
Adgrg5	NK	0.00552601378626113	-0.056031064985295	0.480380222978639	0.386266094420601	4.31034482758621	4.37693631502497e-13	1.65902097214687e-11
Zfp280d	NK	0.12324584043284	-0.0451384161208119	0.480344457599526	7.38197424892704	11.7816091954023	0.0115819611129463	0.0654630063976314
Tmem242	NK	0.0405224595544388	-0.0458873719240309	0.480317941887425	2.57510729613734	6.60919540229885	7.78484639177972e-05	0.00103378180761428
Ifi211	NK	0.00093059960923869	-0.0603587627207923	0.480298209264466	0.0858369098712446	4.02298850574713	5.84051428692083e-19	3.08102181506947e-17
Ndufaf4	NK	0.103934709913308	-0.049704251199178	0.480281559863845	6.43776824034335	10.632183908046	0.00715293598024209	0.0480545821587293
Trp53inp1	NK	0.0935500677827969	-0.0465206829473749	0.480276626708105	5.83690987124464	10.0574712643678	0.00503505875026658	0.037106666766847
Neu1	NK	0.0723539405368453	-0.0565234997592103	0.480263060529821	4.59227467811159	8.62068965517241	0.00183641876413621	0.0158464668062141
Cutc	NK	0.0492204833662594	-0.0496622142965485	0.480244561195797	3.13304721030043	7.18390804597701	0.000252295441511687	0.00280578959410103
Mafg	NK	0.0597395241792949	-0.0509613818783205	0.480197079571802	3.69098712446352	7.75862068965517	0.000611958554403484	0.00614399984869057
Lncpint	NK	0.131571003172564	-0.0473881905147866	0.480161930837157	8.19742489270386	12.6436781609195	0.0148450212181998	0.0799038992708926
AI504432	NK	0.0406816874705246	-0.0541725204793405	0.480135415125055	2.57510729613734	6.60919540229885	6.67535085688164e-05	0.000899677884143899
N4bp2l1	NK	0.0324128380348749	-0.0557545567030329	0.480126165458043	2.01716738197425	6.03448275862069	1.1072890112405e-05	0.000171705506100693
Hif1an	NK	0.0957377297792397	-0.0412450880636888	0.48010519954615	6.00858369098712	10.3448275862069	0.00524894606507649	0.0384063732340273
St6galnac4	NK	0.067449067039071	-0.0508947549150613	0.480100883034877	4.20600858369099	8.33333333333333	0.00112904833137242	0.0105042551120594
Zfp318	NK	0.131155352533461	-0.0511755951769783	0.480094716590203	7.76824034334764	12.0689655172414	0.0122963456194288	0.0687654650651556
Ttc33	NK	0.0793485814685936	-0.0457215828502032	0.48006141778896	4.97854077253219	9.19540229885057	0.00240987906650428	0.0199106854412848
Itpr3	NK	0.0526788304709061	-0.0466229399451644	0.480055251344285	3.34763948497854	7.47126436781609	0.000329547282804337	0.00355508105293702
Dop1a	NK	0.0603048424087599	-0.0565827940967808	0.480050934833013	3.69098712446352	7.75862068965517	0.000557387699742665	0.00566277867554576
Ccdc102a	NK	0.0268614411677479	-0.0548028619453436	0.48004908489961	1.71673819742489	5.74712643678161	2.73194688706348e-06	4.87652519340831e-05
Dok1	NK	0.0584744960622228	-0.0515587118920915	0.48004661832174	3.6480686695279	7.75862068965517	0.000526276963845278	0.00537516811176904
Dcaf12	NK	0.0840827634875995	-0.0460487157883393	0.479999753342213	5.23605150214592	9.48275862068965	0.00289893651081485	0.0234589216539371
Smox	NK	0.0220907363058612	-0.0488065374769788	0.479979404074787	1.41630901287554	5.45977011494253	4.46752780697818e-07	8.92982022980756e-06
Clic4	NK	0.0742365669297732	-0.0481572003999253	0.479968304474372	4.72103004291846	8.9080459770115	0.00181336629991942	0.0157004997575087
Gm9844	NK	0.0804913119684191	-0.0482642406694455	0.479958438162893	4.97854077253219	9.19540229885057	0.00228760363761541	0.0190439281133591
Mybbp1a	NK	0.120322782163401	-0.0495487614220394	0.479899856938484	7.46781115879828	11.7816091954023	0.0101496510901703	0.0592874025438372
Birc3	NK	0.074184613251633	-0.0495033096463916	0.479857308470228	4.67811158798283	8.9080459770115	0.00164910889375876	0.0146756351467193
Dcp2	NK	0.12117502734844	-0.0482536113944504	0.479793177445612	7.6824034334764	12.0689655172414	0.0107123595582727	0.0615704131448277
Gm12840	NK	0.00925014968605882	-0.0779097801532215	0.47977652804499	0.55793991416309	4.59770114942529	1.05684298244911e-11	3.58136790807423e-10
Znhit3	NK	0.0647192267087584	-0.0510512003171894	0.47973767944354	4.16309012875536	8.33333333333333	0.000874219882047986	0.00844565727458693
Prdm2	NK	0.126890661807149	-0.0466052125138696	0.479684648019338	7.81115879828326	12.3563218390805	0.0109373083826386	0.062648739172345
Dcaf5	NK	0.0751548090099628	-0.0511603603965703	0.479660598885107	4.67811158798283	8.9080459770115	0.00148390521193338	0.0132824658357955
Prkd2	NK	0.0426855214944615	-0.0511824782320799	0.479654432440432	2.74678111587983	6.89655172413793	7.18288096947591e-05	0.000958820919673258
Serp2	NK	0.0391296234231439	-0.0465311559158771	0.479651349218095	2.44635193133047	6.60919540229885	3.20661395458835e-05	0.000460044213241923
Rpl36a-ps1	NK	0.0752091081878194	-0.044314836934539	0.479631616595136	4.89270386266094	9.19540229885057	0.00180961811958205	0.0156908888531211
Faap20	NK	0.0952493504775966	-0.0505972380460892	0.479626066794929	6.00858369098712	10.3448275862069	0.00425552349292527	0.0324492863586134
Soat1	NK	0.0708658608198685	-0.0545135727370876	0.479619900350254	4.37768240343348	8.62068965517241	0.00105937070199899	0.00992820491232392
Vamp4	NK	0.137154294327829	-0.0441490460721495	0.479552069458833	8.58369098712446	13.2183908045977	0.0139151863195017	0.0759644470806084
Hspbp1	NK	0.0377547023878519	-0.0513857251000614	0.479525553746732	2.44635193133047	6.60919540229885	2.8644785630893e-05	0.000416013343632771
Psmd9	NK	0.147885178399692	-0.0482887639482153	0.479508287701643	9.44206008583691	14.0804597701149	0.0179108127315682	0.0933612516951794
Hmg20b	NK	0.127418774937025	-0.0472976859188054	0.479498421390163	7.89699570815451	12.3563218390805	0.0105377058906126	0.0608594142689215
Bcap29	NK	0.150809467385125	-0.0525155264241015	0.479486705145281	9.27038626609442	13.7931034482759	0.0168492082908249	0.0889756437813735
Parl	NK	0.151208862380724	-0.0498947272860653	0.47946512258892	9.52789699570815	14.0804597701149	0.0180502551083711	0.0939604836109204
Cd274	NK	0.0387440835089495	-0.0571193488654251	0.479451556410636	2.44635193133047	6.60919540229885	2.67974332146475e-05	0.000391778473598147
Hivep1	NK	0.0693525903307383	-0.0538996913985493	0.47943120714321	4.37768240343348	8.62068965517241	0.000951182361280777	0.00908059728110772
Fra10ac1	NK	0.083265263123652	-0.0466027470884678	0.479415791031523	5.10729613733906	9.48275862068965	0.00197775955492108	0.0168109562168292
Psph	NK	0.141485724691888	-0.0475000957501472	0.479405308075576	8.92703862660944	13.5057471264368	0.0148010398660375	0.0797510575582806
Med29	NK	0.134116744031004	-0.0420460056819041	0.479392975186227	8.19742489270386	12.9310344827586	0.0115472053815397	0.0654100183808177
Cyp4f16	NK	0.0385742615848567	-0.052885498748459	0.479371392629865	2.40343347639485	6.60919540229885	2.22246937066849e-05	0.000327734172037772
Pold2	NK	0.0636277665081972	-0.0507976459454477	0.479312811405456	4.0343347639485	8.33333333333333	0.000587804274219314	0.00592474288479363
Myo9b	NK	0.0994866945999489	-0.0478251199890197	0.479312194760989	6.18025751072961	10.632183908046	0.00417046288414467	0.0319302716275631
Slc6a6	NK	0.0681504223194238	-0.04798035855157	0.479295545360367	4.29184549356223	8.62068965517241	0.000806378880855116	0.00785451916244092
Fut8	NK	0.0907771430116503	-0.0477303270243083	0.479286912337823	5.62231759656652	10.0574712643678	0.00281994042104219	0.0229126610238123
Gatd1	NK	0.0908296522215152	-0.0552591816420008	0.479281362537615	5.75107296137339	10.0574712643678	0.00305080546419291	0.0244686074612463
Yipf5	NK	0.155002245365556	-0.0461231264850683	0.479257930047852	9.57081545064378	14.367816091954	0.017284549775437	0.0907438863210441
Kmt2b	NK	0.123788927771245	-0.0556198906669195	0.479249297025307	7.72532188841202	12.0689655172414	0.00891682881941178	0.0571018886667962
Pigk	NK	0.0991396380871929	-0.047671023715032	0.479240664002763	6.18025751072961	10.632183908046	0.00404183400494668	0.0310852674398479
Gmfb	NK	0.14744422936892	-0.0505510080862662	0.479240664002763	9.18454935622318	13.7931034482759	0.0152273374713534	0.0815181889526736
Cdipt	NK	0.123213563132889	-0.0478748470544312	0.479212915001727	7.76824034334764	12.3563218390805	0.00907830475547509	0.0571018886667962
Gsto1	NK	0.0231962575954721	-0.0504063089776301	0.479193182378768	1.5450643776824	5.74712643678161	4.21275498459031e-07	8.45359500241122e-06
Sp4	NK	0.109630371166008	-0.0503149400489385	0.479123501553944	6.7381974248927	11.2068965517241	0.0053322089540555	0.0388917158357229
Snx20	NK	0.12891024271993	-0.0580265975680971	0.479119185042672	7.98283261802575	12.3563218390805	0.00947078917436793	0.0571018886667962
Tomm40	NK	0.147986477738171	-0.048799973071022	0.479099452419713	9.31330472103004	14.0804597701149	0.015229898111932	0.0815181889526736
Ruvbl2	NK	0.0832801620513249	-0.0457104074624425	0.479064920329535	5.27896995708155	9.77011494252874	0.00194354364222481	0.0165659847039384
Tbc1d9b	NK	0.0511169029516134	-0.054751106774585	0.479043954417641	3.17596566523605	7.47126436781609	0.000120658190964922	0.00153584070439678
Dpf2	NK	0.0963385463691153	-0.0482024120463997	0.478982289970894	6.13733905579399	10.632183908046	0.00352084103177155	0.0275757299381251
Smim26	NK	0.160656947045124	-0.0509695869535104	0.478950841103054	10	14.6551724137931	0.0176139763737599	0.0920954193847369
Smarca2	NK	0.1040956983173	-0.0454325142866717	0.478942824724977	6.39484978540772	10.9195402298851	0.00407558988998642	0.0313135037042951
Slc30a9	NK	0.0526943468538955	-0.0524734556268349	0.478905826056929	3.43347639484979	7.75862068965517	0.000179426226130975	0.00218600952169571
Nav2	NK	0.00139108590211811	-0.0627003220121598	0.478877460411425	0.0858369098712446	4.31034482758621	2.17286900186183e-20	1.2129349835484e-18
Plpbp	NK	0.147668847148248	-0.0513818370826734	0.478857727788466	9.09871244635193	13.7931034482759	0.0131298359732667	0.0723720330433096
Pkd1	NK	0.0196198736389644	-0.0654871020279037	0.478766464407281	1.20171673819742	5.45977011494253	1.84440456414259e-08	4.35591607140813e-07
Taf11	NK	0.157702263416484	-0.051700950165334	0.47873994869518	9.82832618025751	14.6551724137931	0.0158385439267633	0.0845401557092294
Taf3	NK	0.145333485899161	-0.0471342305785947	0.478665951359084	8.71244635193133	13.5057471264368	0.0108535565181795	0.0622852134992797
Zeb1	NK	0.104777959210055	-0.0562831732633839	0.478599970401066	6.69527896995708	11.2068965517241	0.0041979815413859	0.0320772596524714
Ms4a4c	NK	0.0406078527164156	-0.0790475452228769	0.47852843964284	2.61802575107296	6.89655172413793	2.03734560598421e-05	0.000303055158890152
Dgkd	NK	0.149405466620939	-0.0518767337818252	0.478517956686893	9.31330472103004	14.0804597701149	0.0126174576146697	0.0702286409872353
Ahi1	NK	0.122603007270248	-0.0557281643058422	0.478478491440975	7.42489270386266	12.0689655172414	0.00591460328351017	0.0414022229845712
Mppe1	NK	0.127723100475132	-0.0627674841323674	0.478447659217602	7.85407725321888	12.3563218390805	0.00705614540271242	0.0476537984630546
Lgals8	NK	0.114947666970463	-0.0560820178491933	0.478446425928667	7.21030042918455	11.7816091954023	0.00522773986374582	0.0382877073704017
Tor3a	NK	0.0509052604892396	-0.0580716996620431	0.478425460016773	3.04721030042918	7.47126436781609	5.90115272758385e-05	0.000802379056874576
Map11	NK	0.0477860712905627	-0.0536062305528805	0.478401410882542	3.04721030042918	7.47126436781609	5.79008115834941e-05	0.000788673787593804
Dhrs4	NK	0.0479471326410025	-0.051618998022321	0.478366878792363	3.00429184549356	7.47126436781609	5.17026418219055e-05	0.000714389968144079
Trim27	NK	0.151038416135438	-0.0489052979564342	0.478351462680677	9.35622317596567	14.367816091954	0.0122351001721453	0.0684478945854967
Eif2ak3	NK	0.0218165893672322	-0.0677126114859987	0.478347146169405	1.41630901287554	5.74712643678161	6.34832198749691e-08	1.42059899169191e-06
Pspc1	NK	0.122902940741641	-0.0447854983615516	0.478331730057718	7.76824034334764	12.6436781609195	0.0066442716137642	0.0456767637899213
Lin54	NK	0.0389388993706184	-0.0560024718043748	0.478322480390706	2.48927038626609	6.89655172413793	1.20250604351758e-05	0.000184596702740383
Gar1	NK	0.159984689489801	-0.0462478510508693	0.478295964678605	9.87124463519313	14.9425287356322	0.0140806552735064	0.0766768851023758
Hax1	NK	0.0671053787754296	-0.0580264893745667	0.478263282521829	4.12017167381974	8.62068965517241	0.000356516459775989	0.00381917946547189
Tmem230	NK	0.129542544409479	-0.052367141115386	0.478252799565882	8.15450643776824	12.9310344827586	0.00757183428581152	0.0505370557049968
Ap2a2	NK	0.112659715843144	-0.0516978008440438	0.478237383454196	7.03862660944206	11.7816091954023	0.0044420104909835	0.0336903671181263
Slc4a1ap	NK	0.10972801501631	-0.0496565211468418	0.478210251097627	6.7381974248927	11.4942528735632	0.00371616364815581	0.028855249450096
Zfp451	NK	0.0771663134141451	-0.0557609149572488	0.478209017808692	4.97854077253219	9.48275862068965	0.000946927359872461	0.00904560168102187
Acads	NK	0.151405170274593	-0.0547513250533554	0.478180035518721	9.48497854077253	14.367816091954	0.0119856177385432	0.0673148910674619
Parp10	NK	0.0301463540170509	-0.0536896242053262	0.478176952296384	1.88841201716738	6.32183908045977	9.73600987890577e-07	1.87290084775793e-05
Cd2bp2	NK	0.107480344983942	-0.0535318711418662	0.478168935918307	6.78111587982833	11.4942528735632	0.00373153656593679	0.0289453349285981
Stk11	NK	0.159151227628215	-0.0514652454704024	0.478159686251295	9.65665236051502	14.6551724137931	0.0126158504871022	0.0702286409872353
Gpn3	NK	0.0973275688297374	-0.0592133276196788	0.478152903162153	6.05150214592275	10.632183908046	0.00229478189886049	0.0190933316690555
Impdh1	NK	0.0815747076488252	-0.0557286044865407	0.478131937250259	5.23605150214592	9.77011494252874	0.00116806023910048	0.010795239452397
Ctnna1	NK	0.120595067078365	-0.0553481251870667	0.478125770805584	7.33905579399142	12.0689655172414	0.00496004797554902	0.0368337180373262
Naxe	NK	0.112511642268017	-0.05133266337035	0.478118371071975	7.03862660944206	11.7816091954023	0.00422978638448455	0.0322881406206973
Gdpd5	NK	0.00365394455876876	-0.0645645918087376	0.478115287849637	0.214592274678112	4.59770114942529	5.99848955086975e-18	2.93257366545865e-16
Ezh1	NK	0.0981713456151722	-0.0572022049654284	0.478087538848601	6.00858369098712	10.632183908046	0.00216703841446421	0.01821807595862
Mgat4a	NK	0.0783835703592824	-0.0536283732860454	0.478058556558631	4.89270386266094	9.48275862068965	0.000808237601478099	0.0078626460204628
Trim30d	NK	0.0789349701051067	-0.0595124717256958	0.478056089980761	4.89270386266094	9.48275862068965	0.000807139480848899	0.00785694240362171
Alkbh1	NK	0.133157199304394	-0.0516421446240782	0.478054240047358	8.068669527897	12.9310344827586	0.00682068275745638	0.046680473031526
Lxn	NK	0.0200121952711293	-0.0597053381350882	0.478049306891619	1.33047210300429	5.74712643678161	2.30389181155823e-08	5.38311159805639e-07
Srrd	NK	0.0298129004681428	-0.0601830106399686	0.478035124068867	1.88841201716738	6.32183908045977	8.27673809109609e-07	1.61034482175432e-05
Chchd10	NK	0.0166392583581512	-0.0590574451296775	0.477996275467417	1.03004291845494	5.45977011494253	1.12466390146336e-09	3.16783771584662e-08
Smim10l1	NK	0.0790084224570384	-0.0523353160887999	0.477996275467417	4.84978540772532	9.48275862068965	0.000750831314943513	0.00737218165608227
Irak1	NK	0.126481935090856	-0.0478557273563188	0.477920428197918	7.76824034334764	12.6436781609195	0.00568028782463584	0.0401545464656428
Irf5	NK	0.0200825917567933	-0.057001329578763	0.477919194908983	1.28755364806867	5.74712643678161	1.38315519209433e-08	3.3176273990375e-07
Oas3	NK	0.0031900676853959	-0.0621859296688943	0.477903162152829	0.171673819742489	4.59770114942529	4.26660912407545e-19	2.26632237590596e-17
Cfap298	NK	0.0464577545204286	-0.0590035240184505	0.477861846973509	2.96137339055794	7.47126436781609	3.13747551593864e-05	0.000451523077379214
Tdp2	NK	0.10555647198995	-0.0467949358322699	0.477797715948893	6.60944206008584	11.4942528735632	0.00290805959192123	0.0235079635574422
Ell2	NK	0.0249669899606594	-0.0574107230076617	0.477779833259336	1.5450643776824	6.03448275862069	8.50147303197354e-08	1.86382204081618e-06
A930006K02Rik	NK	0.15454381260639	-0.0585026771490031	0.477779833259336	9.48497854077253	14.367816091954	0.0105078856729761	0.0607557638289478
Ikbkb	NK	0.162141134243415	-0.0533382596732193	0.477773666814661	10.1287553648069	15.2298850574713	0.0128821496687876	0.0713655285332223
Tmem123	NK	0.188985773691333	-0.0558343360705869	0.477751467613833	11.7596566523605	16.9540229885057	0.0193318145384371	0.0986893531018364
Per1	NK	0.0823377381914437	-0.0482235599431726	0.477747767747028	5.02145922746781	9.77011494252874	0.000794626315084242	0.0077498783753864
Rpap2	NK	0.0496764169908213	-0.0566288397248143	0.477673153766464	3.17596566523605	7.75862068965517	4.5672830159925e-05	0.000637965073507742
Map1lc3a	NK	0.100820660651566	-0.0597290280699752	0.477668220610725	6.22317596566524	10.9195402298851	0.00209183236222386	0.0176632115470288
Gm10125	NK	0.015521772676617	-0.0572695148234582	0.47761333925312	0.944206008583691	5.45977011494253	2.24475976493537e-10	6.70414536021847e-09
Trim25	NK	0.053733687750068	-0.0527125420532466	0.477597923141434	3.39055793991416	8.04597701149425	6.93100505456065e-05	0.000929238939673018
Prelid3b	NK	0.113870360708049	-0.0526583637952563	0.477575723940605	7.16738197424893	12.0689655172414	0.0036669789225006	0.0285310661121676
Clcn3	NK	0.135007604995256	-0.0510468940228683	0.477548591584036	8.19742489270386	13.2183908045977	0.00602410202539471	0.0420919390950542
Ccdc115	NK	0.135361591108651	-0.0476864652187299	0.477542425139362	8.41201716738197	13.5057471264368	0.00660311644584919	0.0454345318512913
Trp53i11	NK	0.0885825590616395	-0.0543064180401751	0.477527625672142	5.27896995708155	10.0574712643678	0.000911964078641775	0.00874972535701868
Tgfbr1	NK	0.0630545883418954	-0.0626820532793874	0.477493710226432	4.0343347639485	8.62068965517241	0.000195291611053606	0.00235131099708541
Plp2	NK	0.18598640098007	-0.0492183328128126	0.47748692713729	11.6738197424893	17.2413793103448	0.0177888560159923	0.0928516588580409
Peg13	NK	0.0736271987639327	-0.0609131665627713	0.47747459424794	4.46351931330472	9.19540229885057	0.000359672970964489	0.00384494413459322
Keap1	NK	0.083413212090007	-0.0517374718846727	0.477463494647526	4.97854077253219	9.77011494252874	0.000653989658818401	0.00651908782631251
Fars2	NK	0.0525842033719417	-0.0582804890379571	0.477459178136254	3.43347639484979	8.04597701149425	6.73492322846669e-05	0.00090611574478696
BC005537	NK	0.172949304232503	-0.0509189612764269	0.477454861624982	10.5150214592275	15.8045977011494	0.0130911637409252	0.0721847897223216
Atad2	NK	0.165586876957107	-0.0645200443518124	0.477446845246904	10.3862660944206	15.2298850574713	0.0123952638592985	0.0691674647415818
Cdh1	NK	0.00167328117648569	-0.0743950573544841	0.477444378669035	0.0858369098712446	4.59770114942529	7.63713696566911e-22	4.57959724843697e-20
Mepce	NK	0.0892607763108016	-0.0623216273033226	0.477428962557348	5.66523605150215	10.3448275862069	0.00121034909365972	0.0111124814215133
Myg1	NK	0.105418190485211	-0.0577453902419887	0.477425262690543	6.69527896995708	11.4942528735632	0.00258758036640448	0.0211850379758267
Rnmt	NK	0.0843738157171158	-0.061206688206756	0.477415396379064	5.36480686695279	10.0574712643678	0.000922041440536433	0.00882985536723317
Trappc6a	NK	0.198243832415476	-0.05317137795036	0.477407996645454	12.1888412017167	17.5287356321839	0.019337399618595	0.0986893531018364
Klra5	NK	0.0592833785381692	-0.0992125980949233	0.477401213556312	2.66094420600858	7.18390804597701	9.2382019779867e-06	0.000144718482491031
Wdr74	NK	0.0748095006032373	-0.0567282699241196	0.477367298110601	4.76394849785408	9.48275862068965	0.000484252093785308	0.00502620276653027
Zwint	NK	0.100064759216356	-0.0485254821364033	0.477359281732524	6.30901287553648	11.2068965517241	0.00196179614134646	0.0166859720402418
Slc7a6os	NK	0.0735071714498034	-0.0640873699811059	0.477358048443589	4.54935622317597	9.19540229885057	0.000368374820241411	0.00392975807194294
Ngly1	NK	0.148823528904185	-0.052056310110393	0.477333999309358	9.2274678111588	14.367816091954	0.00838107216463725	0.0552653946732588
Tmem238	NK	0.0540221221887477	-0.0576205958215602	0.477284667751961	3.39055793991416	8.04597701149425	5.4770441195296e-05	0.000751368224118846
Uchl5	NK	0.17661816186273	-0.048463832391607	0.477264318484535	11.0300429184549	16.3793103448276	0.0141876222754148	0.0770839014989926
Gopc	NK	0.0731901014958052	-0.0479161168100594	0.477246435794978	4.63519313304721	9.48275862068965	0.000395519556141495	0.00418155696028105
Zfp683	NK	0.000695174787923583	-0.0584601688199926	0.477234719550096	0.0429184549356223	4.59770114942529	1.99751492592345e-23	1.30484475012132e-21
Tcrg-V1	NK	0.000715691329804111	-0.062210483859354	0.477233486261161	0.0429184549356223	4.59770114942529	1.98667435705661e-23	1.30330931859727e-21
Coq2	NK	0.0442068690248026	-0.0538411490483029	0.477219920082877	2.78969957081545	7.47126436781609	1.22097014519492e-05	0.000186870515442544
Rtcb	NK	0.167367340345218	-0.0479579018698557	0.477219920082877	10.5150214592275	15.8045977011494	0.0121713323920891	0.0681905560404962
Srm	NK	0.0445016594973202	-0.0573101027964468	0.477212520349267	2.83261802575107	7.47126436781609	1.34772981345495e-05	0.000204234949322279
Pop4	NK	0.0983889229659987	-0.0513914212376479	0.477199570815451	6.26609442060086	11.2068965517241	0.00177434441225329	0.0154864055443167
Eif2s3x	NK	0.159531982337658	-0.0461140658118517	0.477198954170983	9.87124463519313	15.2298850574713	0.0100172005239201	0.0586699905542529
Psen2	NK	0.0809248424318089	-0.0549063019597594	0.477180454836959	4.97854077253219	9.77011494252874	0.000558555177511687	0.00567088659390338
Armc10	NK	0.073703632832058	-0.0516075657205865	0.477158872280598	4.67811158798283	9.48275862068965	0.000392883602532468	0.00415655146965949
Zc3hav1	NK	0.17269499664756	-0.0633749601427741	0.477124956834887	10.8583690987124	15.8045977011494	0.0128271597045939	0.0711122169105169
Cops8	NK	0.172099238319697	-0.0486717154137941	0.477107690789798	10.68669527897	16.0919540229885	0.012378233019992	0.0690975473054171
Nubp1	NK	0.174698084567315	-0.0504919126943599	0.477099674411721	10.9442060085837	16.3793103448276	0.0132424427807646	0.0728358076415326
Aarsd1	NK	0.129344367252202	-0.0577848692047034	0.477096591189384	7.93991416309013	12.9310344827586	0.00450775187787943	0.0340543794671885
Rcc2	NK	0.138495406735299	-0.0577527919602298	0.477092891322579	8.8412017167382	13.7931034482759	0.00661392963653639	0.0454885456319311
Tent5a	NK	0.193032812348822	-0.0640254332497819	0.477052192787726	11.3733905579399	16.3793103448276	0.0143566120619908	0.0777383956838171
Lactb	NK	0.107877991108106	-0.0555004791268394	0.477036160031572	6.86695278969957	11.7816091954023	0.00245059409087793	0.0202361860618973
Mbp	NK	0.121573603484986	-0.0582182858691196	0.477033076809235	7.6824034334764	12.6436781609195	0.00386956543367365	0.0298051675726664
Abce1	NK	0.126609308155953	-0.0537500031615701	0.477031226875832	7.93991416309013	12.9310344827586	0.00439450713773423	0.0333795542164068
Afg3l2	NK	0.0977276163776123	-0.0618758070853065	0.477030610231365	6.09442060085837	10.9195402298851	0.00142685033926308	0.0128166059438429
Klf4	NK	0.0840668640486207	-0.0697344910339168	0.476928863894233	5.06437768240343	9.77011494252874	0.000525680658476618	0.00537265232241981
Smc5	NK	0.13543227508725	-0.0586032924634383	0.476882615559173	8.24034334763948	13.2183908045977	0.00476460005323102	0.0356787197156826
H2-Ke6	NK	0.161047202205378	-0.0498998284046143	0.476852399980267	9.82832618025751	15.2298850574713	0.00883166681478518	0.0571018886667962
Marf1	NK	0.0791696611413087	-0.0588202075085245	0.47684931675793	4.93562231759657	9.77011494252874	0.000444547455657075	0.00466455775242089
Ddx60	NK	0.0127570668463055	-0.0660722277764598	0.47684438360219	0.815450643776824	5.45977011494253	9.64258230423664e-12	3.31148279535429e-10
Isoc1	NK	0.0488298522363159	-0.0600743150928661	0.476842533668788	3.04721030042918	7.75862068965517	1.78510438006776e-05	0.000267870355214274
Ube2j1	NK	0.103133722011531	-0.0498287886988993	0.476830200779439	6.43776824034335	11.4942528735632	0.00170584555000594	0.015110464534415
Cmtm6	NK	0.0952905937089459	-0.0539677095641369	0.476791352177988	5.92274678111588	10.9195402298851	0.00112870510704686	0.0105042551120594
Chmp2b	NK	0.109989520328446	-0.0593971295163316	0.476779019288639	6.82403433476395	11.7816091954023	0.00213800923338234	0.0180134905278004
Ip6k1	NK	0.0866956217618832	-0.0586011201761531	0.476758670021213	5.45064377682403	10.3448275862069	0.000724727258956008	0.00715913008509246
Dusp10	NK	0.0428077430138466	-0.0606027069880682	0.476748803709733	2.74678111587983	7.47126436781609	7.18435461343611e-06	0.000118715853251731
Fam136a	NK	0.0557021865495228	-0.0642286168728864	0.476724754575502	3.60515021459227	8.33333333333333	5.64808033370662e-05	0.000772071960843548
Ftsj3	NK	0.0796901004254665	-0.0582701919843086	0.4767229046421	4.93562231759657	9.77011494252874	0.000413525632346508	0.00435991207565333
Dcaf8	NK	0.164917393659316	-0.0579667970565984	0.476714888264022	10.3862660944206	15.5172413793103	0.00993790386898914	0.0583168051578181
Rora	NK	0.025926721814296	-0.0699459784573037	0.476684672685117	1.63090128755365	6.32183908045977	4.23097711746454e-08	9.66513835270806e-07
Usp18	NK	0.0266463142618228	-0.0788758265283229	0.476676039662572	1.67381974248927	6.32183908045977	5.36244531961367e-08	1.20702196629603e-06
Abhd8	NK	0.099228978062799	-0.0581061983689863	0.476663090128755	6.22317596566524	11.2068965517241	0.00134020469071245	0.0121377476148241
Exosc4	NK	0.212997882677541	-0.0528049245279059	0.476662473484288	13.1759656652361	18.9655172413793	0.0194696437073112	0.0992292498509077
Phc2	NK	0.141207010742813	-0.0590095725142097	0.476643357505796	8.8412017167382	14.0804597701149	0.0057084462217613	0.0401545464656428
Susd3	NK	0.0400380996406144	-0.0650487054958527	0.476613758571358	2.44635193133047	7.18390804597701	2.33343159150885e-06	4.21914114973527e-05
Fchsd2	NK	0.0428788744057995	-0.0693083641219073	0.476504612500617	2.74678111587983	7.47126436781609	5.75245132970881e-06	9.6894976678772e-05
Ptpa	NK	0.115355886860046	-0.0540657865830613	0.476482413299788	7.29613733905579	12.3563218390805	0.00252188868626692	0.0207356792838155
Map3k10	NK	0.034136431854076	-0.0608097228132649	0.476424448719846	2.10300429184549	6.89655172413793	4.73465320081979e-07	9.41472296447988e-06
Stk19	NK	0.0687133427098757	-0.058170011199693	0.476412732474964	4.54935622317597	9.48275862068965	0.000217473908683649	0.00259800931688925
Sulf2	NK	0.214563883614756	-0.0700431921230389	0.476394849785408	12.9184549356223	18.1034482758621	0.016938215710586	0.0892614312987316
Nt5c3	NK	0.197109029845743	-0.0507073570451194	0.476347368161413	12.274678111588	18.1034482758621	0.0148262338478102	0.0798587774728891
Nlrc5	NK	0.0664967641813932	-0.0573686126389715	0.476342435005673	4.24892703862661	9.19540229885057	0.000136406907761038	0.00172479418072747
Surf1	NK	0.166887606365655	-0.0541254983985992	0.476296186670613	10.1287553648069	15.5172413793103	0.00809041898108125	0.0534921537905631
Thumpd1	NK	0.0995678650699043	-0.0602670734089799	0.476286937003601	6.18025751072961	11.2068965517241	0.0010861948090886	0.0101570599230955
Eif1a	NK	0.220255582593211	-0.0541527427047031	0.476270904247447	13.4334763948498	19.2528735632184	0.0184303836253048	0.0955827091324509
Herc3	NK	0.0681302762784997	-0.059637650053998	0.47627028760298	4.24892703862661	9.19540229885057	0.000130121945669914	0.00164946489511052
Nr4a3	NK	0.0789406597056476	-0.0635018608890912	0.476261654580435	4.84978540772532	9.77011494252874	0.000289731858659263	0.00316785880504156
Mob2	NK	0.119276964544096	-0.0571217498795864	0.476249321691086	7.46781115879828	12.6436781609195	0.00254157573983463	0.020886364658566
Rras	NK	0.0766832864182062	-0.060340551636722	0.476181490799665	4.8068669527897	9.77011494252874	0.000263991114779735	0.00290920861664301
Rab11fip1	NK	0.0155354195876888	-0.0680641954767395	0.476109960041439	0.944206008583691	5.74712643678161	2.2350236147191e-11	7.28446868568001e-10
Serpina3f	NK	0.00583487670720053	-0.0691963664337144	0.476084060973805	0.386266094420601	5.17241379310345	8.13832866797408e-17	3.71819891018066e-15
Nebl	NK	0.014391454496208	-0.0649510053070394	0.476060628484041	0.944206008583691	5.74712643678161	2.0335062196973e-11	6.64177744224964e-10
Pygl	NK	0.0143254960032292	-0.0689173099062291	0.476042129150017	0.944206008583691	5.74712643678161	1.96261823908088e-11	6.42391313179757e-10
Gtpbp2	NK	0.189165859710369	-0.0592598331669434	0.476016230082384	11.5021459227468	17.2413793103448	0.0111428932109938	0.0636127012577039
Mdn1	NK	0.0322071651066723	-0.0568702272769761	0.476004513837502	2.01716738197425	6.89655172413793	2.03372510746597e-07	4.30616746547726e-06
Uvrag	NK	0.140344689542921	-0.0555439414918985	0.475958882146909	8.66952789699571	14.0804597701149	0.00416415062591873	0.0318981418455481
Pde3b	NK	0.147946833070194	-0.0633166047071093	0.4759003009225	9.09871244635193	14.367816091954	0.00484062904796053	0.0361246944653583
Plekha2	NK	0.127581477088326	-0.0591013376163976	0.475868852054659	7.93991416309013	13.2183908045977	0.00282098425737771	0.0229126610238123
Isy1	NK	0.209232497746476	-0.0601194787193719	0.475855285876375	13.0042918454936	18.6781609195402	0.0150481211294027	0.0806891533593963
Acyp1	NK	0.151162021889517	-0.0561989762739993	0.47582013714173	9.2274678111588	14.6551724137931	0.0049903771082813	0.0369305994434546
9530068E07Rik	NK	0.1071529471162	-0.0581033919329717	0.475816437274925	6.56652360515022	11.7816091954023	0.00118283660453669	0.0108924563384779
Tcrg-C1	NK	0.000961187411467821	-0.0781435543164795	0.475798554585368	0.0429184549356223	4.88505747126437	6.65023323173685e-25	4.79488089238965e-23
Slfn1	NK	0.000705251739229083	-0.0869528042067044	0.475788688273889	0.0429184549356223	4.88505747126437	6.36583130284014e-25	4.63136854644071e-23
Mgst2	NK	0.067491776224602	-0.06824179070522	0.475749839672438	4.24892703862661	9.19540229885057	9.22396040762975e-05	0.00119895864705778
B9d2	NK	0.0615439199035487	-0.056730917413003	0.47571284100439	3.86266094420601	8.9080459770115	4.76212173386944e-05	0.0006615686039514
Ccdc9	NK	0.0804463154837538	-0.0666534928990453	0.475705441270781	5.02145922746781	10.0574712643678	0.000261029818978907	0.00288278327420518
Ndufaf3	NK	0.14774610150313	-0.0504298629285284	0.475674609047408	9.05579399141631	14.6551724137931	0.00445736629542991	0.033756798224541
Spin2c	NK	0.047119879340257	-0.0775856781260257	0.475614177889596	2.83261802575107	7.75862068965517	3.59963891719555e-06	6.27219716434379e-05
Gnl1	NK	0.0747704109207366	-0.0693664073943562	0.475578412510483	4.76394849785408	9.77011494252874	0.000174849551868932	0.00213873742688444
Chmp1a	NK	0.218360036600158	-0.0623431792677437	0.475458166839327	13.4334763948498	19.2528735632184	0.0147858528783965	0.0797251940766647
Mon2	NK	0.0828979306758791	-0.0587110323411023	0.475399585614918	5.1931330472103	10.3448275862069	0.000271295809463584	0.00298114672231602
Rmnd5b	NK	0.0978756216169844	-0.0557334970963723	0.475391569236841	6.22317596566524	11.4942528735632	0.000742266816373888	0.00729483860317257
Dcaf15	NK	0.0722214544696851	-0.0656845786560029	0.475360737013468	4.67811158798283	9.77011494252874	0.000138284193994862	0.00173573234833617
Csnk1d	NK	0.195531192684265	-0.0529105194762769	0.475353337279858	11.9742489270386	18.1034482758621	0.0104263580204315	0.0604209218466003
Wdr46	NK	0.0482928209398572	-0.0693660316096202	0.475332988012432	3.04721030042918	8.04597701149425	5.42631819167802e-06	9.1638515468041e-05
Lsm14a	NK	0.246166760471997	-0.0627618402763415	0.475303389077993	15.1502145922747	21.264367816092	0.0195205670071623	0.0994557663879684
Glcci1	NK	0.132223929250711	-0.0628737459850433	0.475292289477579	8.11158798283262	13.5057471264368	0.00245933051620803	0.0202865033607251
Nr2c2ap	NK	0.0963214969374749	-0.0592147912287457	0.475275640076957	5.9656652360515	11.2068965517241	0.000559027519145275	0.00567193089649644
Ncor2	NK	0.0559555282658439	-0.0628668457933655	0.475273790143555	3.56223175965665	8.62068965517241	1.88494134270658e-05	0.000281750093007679
Dnajb9	NK	0.108639006634153	-0.0615516159544686	0.475193626362784	6.7381974248927	12.0689655172414	0.0010104761258403	0.00954573477401504
Chd6	NK	0.180858266467962	-0.0680920434566582	0.475173893739825	11.0300429184549	16.6666666666667	0.00748987183953152	0.0500552993507394
Nfkb2	NK	0.063601960925336	-0.0635069363725269	0.475157244339204	4.07725321888412	9.19540229885057	4.79894917732808e-05	0.000666081996574714
Mau2	NK	0.11807577926187	-0.0622470106144711	0.475140594938582	7.33905579399142	12.6436781609195	0.00147586041596624	0.0132181640872215
Camk2g	NK	0.118603931908381	-0.0593415292693814	0.475072764047161	7.21030042918455	12.6436781609195	0.00133338155352401	0.0121045181715831
Zfp330	NK	0.163811785466113	-0.0550344817433252	0.475059197868877	10.0858369098712	15.8045977011494	0.00532843683022144	0.0388917158357229
Rbmxl1	NK	0.113767797870836	-0.0543005021626956	0.475049331557397	7.16738197424893	12.6436781609195	0.00128774136393767	0.0117597368696057
Irf9	NK	0.110961452653024	-0.0703042312089623	0.47504624833506	6.82403433476395	12.0689655172414	0.000995161379792049	0.00941844780591107
Nisch	NK	0.208024716693912	-0.0542475175577704	0.475022815845296	12.4034334763949	18.6781609195402	0.0105487157520055	0.0608771938003894
Cops5	NK	0.197982998912591	-0.0618206391973567	0.475019732622959	12.274678111588	18.1034482758621	0.0100714331423575	0.0589201868019552
Srsf1	NK	0.16967725962278	-0.0614971856468284	0.47500493315574	10.4721030042918	16.0919540229885	0.00594278018797687	0.0415805007591764
Fnbp4	NK	0.166312954323386	-0.0664844962911976	0.474887770706921	10.2575107296137	15.8045977011494	0.00529305178374533	0.0386737924475366
Pip5k1b	NK	0.00623809893443241	-0.0742581839397056	0.474858171772483	0.429184549356223	5.45977011494253	2.86357957935231e-17	1.34842975836311e-15
Nfu1	NK	0.176198143198839	-0.0625440185028451	0.474843372305264	10.9012875536481	16.6666666666667	0.00650340128545416	0.0448086683720856
Washc3	NK	0.133568319189258	-0.0622173548848334	0.474766908391298	8.54077253218884	14.0804597701149	0.00249526245948357	0.0205277459890313
Mrpl13	NK	0.187519132201804	-0.0631191974974904	0.474763825168961	11.6309012875536	17.5287356321839	0.00789197569826331	0.0524230718061619
Atn1	NK	0.0647132050689444	-0.0683298906683827	0.474755808790884	3.99141630901288	9.19540229885057	3.15144354326403e-05	0.000452975747496687
Cog8	NK	0.0753997178786038	-0.0633440800013915	0.474744092546002	4.8068669527897	10.0574712643678	0.000115250190870748	0.00147433806671404
BC004004	NK	0.112508904185743	-0.0594844045164002	0.474742242612599	7.16738197424893	12.6436781609195	0.00112076325569667	0.010446166811293
1110038B12Rik	NK	0.127344942262376	-0.0649069710228535	0.474709560455824	8.11158798283262	13.5057471264368	0.00193700459186533	0.0165194208276248
Atxn2l	NK	0.187715091154872	-0.0712325988964508	0.474679344876918	11.6309012875536	17.2413793103448	0.00760649932275333	0.050724314119716
Prrt1	NK	0.0147253719446626	-0.0703533267493344	0.474663312120764	0.944206008583691	6.03448275862069	2.32892648688659e-12	8.33364813524382e-11
Pten	NK	0.243966524878661	-0.0617525387755639	0.474627546741651	14.7639484978541	20.9770114942529	0.0153850933404482	0.0822341810129597
Rasgrp1	NK	0.144175145338858	-0.0630380264117995	0.474613363918899	9.39914163090129	14.9425287356322	0.00346363663725434	0.0272109959152975
Elp5	NK	0.0490770712464602	-0.0650051057548308	0.474612747274431	3.13304721030043	8.33333333333333	3.95655715856332e-06	6.83207074703099e-05
Pip4p1	NK	0.132586196601137	-0.0589037176261947	0.474600414385082	8.15450643776824	13.7931034482759	0.00192746693547748	0.0164600223218378
Bet1	NK	0.147426915110207	-0.0675677513429051	0.474581915051058	9.14163090128755	14.6551724137931	0.00306193467720013	0.0245450439841771
Ruvbl1	NK	0.164822613680556	-0.066086764402391	0.474543066449608	10.4721030042918	16.0919540229885	0.00508253589323159	0.0373936614277116
Ifnar1	NK	0.211553619105745	-0.0573878479587773	0.474519017315377	12.9613733905579	19.2528735632184	0.0103832663493895	0.0602906039143284
Evi2a	NK	0.0778573766841553	-0.0707399725962092	0.474509151003897	4.8068669527897	10.0574712643678	9.94676839189425e-05	0.0012842122925481
Ctnnb1	NK	0.196631042125749	-0.0667839486915288	0.474485101869666	12.0600858369099	17.816091954023	0.00809125015319441	0.0534921537905631
Rpl10-ps3	NK	0.115542215310141	-0.0599141243478696	0.474430220512062	7.42489270386266	12.9310344827586	0.00115594652685398	0.0107026146765594
Rgcc	NK	0.1380611451178	-0.078664342075565	0.474428987223127	7.25321888412017	12.6436781609195	0.00102177746860099	0.00963470879637208
Agfg1	NK	0.187595604665334	-0.0631546159044945	0.47437718908786	11.6309012875536	17.5287356321839	0.00698917505130609	0.0475158663474755
Chchd5	NK	0.0561615217461505	-0.0669912169397919	0.474351906664693	3.6480686695279	8.9080459770115	1.1741203802359e-05	0.000180781564262801
Ifitm3	NK	0.000515030338820903	-0.0855578450947272	0.474347590153421	0.0429184549356223	5.17241379310345	2.06863309641899e-26	1.62018299301673e-24
Coro2a	NK	0.26942221380574	-0.0653388468692538	0.474311208129841	15.9656652360515	22.4137931034483	0.0174491139071371	0.0914827006791193
Plac8	NK	0.0246683125681116	-0.110394745573564	0.474284075773272	1.50214592274678	6.60919540229885	7.93083885101728e-10	2.26715655869583e-08
Chmp1b	NK	0.191545624697222	-0.0693879431569993	0.474258176705639	11.8454935622318	17.5287356321839	0.00709554370657673	0.0477735488770436
Mprip	NK	0.107854629591078	-0.0666451169091467	0.474236594149277	6.60944206008584	12.0689655172414	0.000584967716312168	0.00590390493958455
Mfng	NK	0.159958612305884	-0.0669351919626804	0.474129298011938	9.78540772532189	15.5172413793103	0.00342740752613228	0.0269816066326444
Il3ra	NK	0.0512036753810432	-0.0666474115662229	0.474059000542647	3.30472103004292	8.62068965517241	4.08172494330996e-06	7.03238603869261e-05
Dtymk	NK	0.14567123512824	-0.0537609556356894	0.47405838389818	9.05579399141631	14.9425287356322	0.00246499674076743	0.0203114143679661
Ddx58	NK	0.138019138752832	-0.0631161183422017	0.474039884564156	8.66952789699571	14.367816091954	0.00201080900469738	0.0170635318027139
Rad50	NK	0.175637661100992	-0.0583622907948506	0.474038034630753	10.3004291845494	16.3793103448276	0.00410384431696949	0.0315148144621304
Cdk6	NK	0.0332232155830307	-0.0701939704391463	0.474018302007794	2.23175965665236	7.47126436781609	7.65652398168745e-08	1.69603606988289e-06
Paip2b	NK	0.0571929512774266	-0.0641674021405863	0.473998569384835	3.56223175965665	8.9080459770115	7.47068656174607e-06	0.000120973111191312
Gstt2	NK	0.0258253249479719	-0.0665752629267279	0.473940604804894	1.63090128755365	6.89655172413793	1.65316006430963e-09	4.54796776831849e-08
9930111J21Rik2	NK	0.188280142044692	-0.0701241704397774	0.473888806669627	11.3304721030043	17.2413793103448	0.00546641875100509	0.0396761202111958
Hspa9	NK	0.111937530928417	-0.070720501354076	0.473876473780277	7.1244635193133	12.6436781609195	0.000731824769833963	0.00721068166991089
Swap70	NK	0.0485461073921853	-0.0754511103468933	0.47382220906714	3.04721030042918	8.33333333333333	1.56429613089626e-06	2.92135156999859e-05
Gbp2	NK	0.0469051268049614	-0.0731379568692861	0.473818509200335	3.00429184549356	8.33333333333333	1.38739275448182e-06	2.61323511338043e-05
Olfr1258	NK	0.00352934216082692	-0.0747072098849631	0.473808026244389	0.214592274678112	5.45977011494253	4.05139290147642e-22	2.48771729722258e-20
Nbdy	NK	0.0861093715908853	-0.0640403616291422	0.473779660598885	5.40772532188841	10.9195402298851	0.000143308529121478	0.00178856035003561
Crim1	NK	0.141501386933661	-0.0741906535121082	0.473678530906221	8.88412017167382	14.367816091954	0.00190923678521946	0.0163279631698629
Mta3	NK	0.185087319410065	-0.0648917937337912	0.473675447683883	11.4163090128755	17.5287356321839	0.00527683592022146	0.0385736705768188
1110059G10Rik	NK	0.128601992163946	-0.0603137628266815	0.473663731439002	7.98283261802575	13.7931034482759	0.00119349681657678	0.0109643145609038
Osgep	NK	0.110609287245335	-0.0587349028487295	0.473663731439002	6.90987124463519	12.6436781609195	0.000575619600716729	0.0058210385313587
Znhit2	NK	0.0605225439061251	-0.0677885821688457	0.473628582704356	3.77682403433476	9.19540229885057	9.26918603230365e-06	0.000145047171031492
Pcna	NK	0.267496200336027	-0.0640830461066434	0.473624266193084	16.3090128755365	23.2758620689655	0.0156656267204812	0.0837045025360621
Nedd4	NK	0.195706581253633	-0.0696024387818666	0.473586034236101	11.8884120171674	17.816091954023	0.00585957547948265	0.0410544697332443
Tmem189	NK	0.12941277846597	-0.0644263000038586	0.473577401213556	8.02575107296137	13.7931034482759	0.00117553370043194	0.0108447222568093
Rsad2	NK	0.00255236405248516	-0.0949336882016379	0.473539785901041	0.171673819742489	5.45977011494253	1.920355853363e-23	1.26520955815345e-21
Nfil3	NK	0.197472846731325	-0.0707640501492611	0.473528069656159	11.8454935622318	17.816091954023	0.00569002921499781	0.0401545464656428
Dkc1	NK	0.13259465312061	-0.060843725943179	0.473517586700212	8.28326180257511	14.0804597701149	0.00133182575653011	0.0121045181715831
Upf3b	NK	0.237654847028979	-0.0671926554703063	0.473511420255537	14.4206008583691	20.6896551724138	0.0106793280718388	0.0614231417125508
Impa2	NK	0.0354899655992124	-0.0631302036596548	0.473488604410241	2.36051502145923	7.75862068965517	8.64032567995591e-08	1.8867374041679e-06
Fam162a	NK	0.203694814129404	-0.0624384088788844	0.473405974051601	12.7038626609442	18.9655172413793	0.00700099236540941	0.0475192367452979
Mrpl28	NK	0.128960388119308	-0.0600906339890162	0.473370825316955	7.93991416309013	13.7931034482759	0.00102758704460709	0.00967760044279966
Gbp8	NK	0.109686856891859	-0.0774961471932633	0.473365275516748	6.86695278969957	12.3563218390805	0.000469399363520414	0.00489521034606106
Rasa2	NK	0.164554760908119	-0.0720202258455785	0.473293744758522	10.2145922746781	16.0919540229885	0.00302042020055267	0.0242756390045467
Bola1	NK	0.113660747310756	-0.0679392385063629	0.473261062601746	6.95278969957082	12.6436781609195	0.000487261045398508	0.0050540164242652
Lat	NK	0.25875284895915	-0.0712644432009434	0.473191381776923	15.5364806866953	22.1264367816092	0.0122042360036392	0.0683250280422557
R3hdm2	NK	0.211174341467906	-0.0698484016364689	0.473154383108875	13.0901287553648	19.2528735632184	0.00712985386639374	0.0479624832177959
Tasp1	NK	0.0326486967152167	-0.0723885548271946	0.473087168861921	2.01716738197425	7.47126436781609	8.93638257656939e-09	2.17749855449074e-07
Znrd2	NK	0.0881402688563016	-0.0634946129372741	0.473076069261507	5.49356223175966	11.2068965517241	0.000108209422915558	0.00138889870499726
Sh3bp1	NK	0.147935492009028	-0.0681539977993067	0.472953973656948	9.2274678111588	15.2298850574713	0.00174844652935508	0.015430783916217
Naa20	NK	0.129684432302785	-0.0674524004902438	0.472892925854669	8.11158798283262	14.0804597701149	0.000934062790704664	0.00893383046735657
Lgals9	NK	0.230309537701487	-0.0723910349696129	0.472882442898722	13.9055793991416	20.4022988505747	0.00805998168968703	0.0533773852106927
Zc3h12a	NK	0.0766990257931694	-0.0711045304771371	0.472813378718366	4.72103004291846	10.3448275862069	3.12447734355554e-05	0.000450364804703485
Crebzf	NK	0.16186300390113	-0.0733772523464131	0.472805978984757	9.91416309012875	15.8045977011494	0.00223543169906812	0.0186906928172084
Cwf19l2	NK	0.233062938603579	-0.0737900898855439	0.472804745695822	13.8197424892704	20.1149425287356	0.00768235211230405	0.0511412780901906
Nop53	NK	0.30650529039581	-0.0714383760668479	0.472803512406887	18.4549356223176	25.5747126436782	0.0175216854881251	0.0917691552126266
5830408C22Rik	NK	0.0310977602847829	-0.082365470289239	0.472775146761383	2.01716738197425	7.47126436781609	6.01157702321214e-09	1.52283364493943e-07
Rps6ka3	NK	0.125114650121306	-0.0729392228708085	0.472770213605644	7.76824034334764	13.5057471264368	0.000698264229207523	0.00691998333283711
Ldlrad4	NK	0.0309394977919903	-0.0772408674522771	0.472762813872034	1.97424892703863	7.47126436781609	4.67805629809498e-09	1.20213356663358e-07
Exosc7	NK	0.197380109421872	-0.072338029955363	0.472720265403779	12.274678111588	18.3908045977011	0.00500387938686724	0.036947836684848
Plscr1	NK	0.190470046070555	-0.0766724066865207	0.472704232647625	11.6738197424893	17.816091954023	0.00415724563937358	0.0318611471842355
Irf7	NK	0.2669034988188	-0.0861864683097589	0.472682033446796	15.2789699570815	21.264367816092	0.0100001601146054	0.0586149132948862
1600014C10Rik	NK	0.0366113785543795	-0.0721374618339893	0.472640718267476	2.18884120171674	7.75862068965517	1.5133812266291e-08	3.61305057698031e-07
Kdm5a	NK	0.22155921156805	-0.0667155960735327	0.472574120664989	13.4763948497854	20.1149425287356	0.00668910442107875	0.0459232745831753
Arhgap5	NK	0.0213775287006602	-0.0745373837193513	0.472574120664989	1.37339055793991	6.89655172413793	2.58384212019084e-11	8.36805071456742e-10
Ly6a	NK	0.00402854247289512	-0.0833753117391657	0.4725568546199	0.257510729613734	5.74712643678161	2.07791901769721e-22	1.29142246318501e-20
Auh	NK	0.176314863804302	-0.071976933692689	0.472519855951852	11.0300429184549	17.2413793103448	0.00315794480572376	0.0251309542315529
Chchd7	NK	0.156460899578576	-0.0723600723295982	0.472516772729515	9.74248927038627	15.8045977011494	0.00187740639195921	0.0160916055404611
Igtp	NK	0.0691595018943843	-0.071904451872202	0.472496423462089	4.37768240343348	10.0574712643678	1.41518190867924e-05	0.000213403315129028
Itch	NK	0.267532084834137	-0.0792351183849794	0.472424276059395	16.2660944206009	22.7011494252874	0.0112986369692752	0.0643820995231414
Numa1	NK	0.15520617848396	-0.0687322501885594	0.472419959548123	9.65665236051502	15.8045977011494	0.00174904332057961	0.015430783916217
Nfkbie	NK	0.0524407029614933	-0.0725042772694849	0.472417492970253	3.2618025751073	8.9080459770115	9.64633746746371e-07	1.86031314652054e-05
Appl1	NK	0.206426317532176	-0.0607469992272175	0.472411326525578	12.5321888412017	19.2528735632184	0.00498990686975797	0.0369305994434546
Gm17018	NK	0.176001999220075	-0.0795439417249852	0.47237926101327	10.9442060085837	16.9540229885057	0.00288777061438659	0.0233808896104686
Cisd1	NK	0.132629167349029	-0.059143614513497	0.472298480588032	8.19742489270386	14.367816091954	0.000770801903395146	0.00754628827743551
Errfi1	NK	0.112406212193632	-0.0685858347584574	0.47229416407676	6.95278969957082	12.9310344827586	0.000311272367397212	0.0033864933465022
Glrx5	NK	0.292388441107788	-0.076473601296434	0.47229169749889	18.1545064377682	25.2873563218391	0.0148801539112625	0.0800088415733069
Hddc2	NK	0.0722801096171285	-0.0749832022423502	0.472279981254008	4.67811158798283	10.3448275862069	2.04694354460697e-05	0.00030389391057313
Cnot3	NK	0.337775087814508	-0.0712977576711333	0.472232499630013	19.8712446351931	27.5862068965517	0.0184857089595603	0.0958049014983831
Haus3	NK	0.212264525207799	-0.06276463699041	0.472196117606433	12.7467811158798	19.5402298850575	0.00496154677919696	0.0368337180373262
2810013P06Rik	NK	0.323361856463826	-0.0827314734922732	0.472164052094125	19.1416309012876	25.8620689655172	0.0163655064357748	0.0867196718314044
Gas7	NK	0.142002869874666	-0.0703854247575007	0.472159735582852	8.8412017167382	14.9425287356322	0.00104778036937997	0.00984362083864864
Emc10	NK	0.215391056842631	-0.0701631991314219	0.472099921069508	13.2188841201717	19.8275862068966	0.00542724729265039	0.0394851531703679
Hadh	NK	0.0564901766662768	-0.0757478925761018	0.472059839179123	3.47639484978541	9.19540229885057	1.33689167230879e-06	2.52120688717595e-05
Ctso	NK	0.0903361006078768	-0.0723597720124154	0.472004341177051	5.66523605150215	11.4942528735632	7.17657328990103e-05	0.000958820919673258
Gabarapl1	NK	0.0573911075224919	-0.0678770502784722	0.471973508953678	3.69098712446352	9.48275862068965	2.23778234488043e-06	4.05574932423371e-05
Matr3	NK	0.277826208547383	-0.0769090962461331	0.471949459819447	16.8669527896996	23.8505747126437	0.0111886440719371	0.0638204718449985
Hsd17b10	NK	0.287887878291319	-0.0713648074568831	0.471944526663707	17.6824034334764	25	0.0127980804505662	0.0710279584225026
Ptk2b	NK	0.269787614845233	-0.0754234977025761	0.471858813082729	16.480686695279	23.2758620689655	0.0101908135547279	0.0595052030728903
Sirt3	NK	0.0986026790938231	-0.073111366888687	0.471828597503823	6.13733905579399	12.0689655172414	0.00011250055997561	0.00144156602352721
Fam92a	NK	0.0904956206405123	-0.0663066008026776	0.471820581125746	5.79399141630901	11.7816091954023	7.693361649428e-05	0.00102251770286034
Gpatch2	NK	0.0607249169371354	-0.082875966491243	0.471770632923881	3.73390557939914	9.48275862068965	2.07560493577762e-06	3.7931680201336e-05
Selenot	NK	0.175006068961722	-0.0570626692243558	0.471749667011988	10.68669527897	17.5287356321839	0.00217980610209249	0.0183153823060875
Ola1	NK	0.224996707596478	-0.0595303226295965	0.471673819742489	14.1201716738197	21.264367816092	0.00606348126918598	0.0423478166347925
Phpt1	NK	0.0316414051978235	-0.0757605108210007	0.471658403630803	2.01716738197425	7.75862068965517	1.79766444117454e-09	4.91906360721396e-08
Prrc1	NK	0.0707058810931891	-0.0720542336923673	0.471552957426866	4.4206008583691	10.3448275862069	8.20763793174781e-06	0.000131245260302355
Dalrd3	NK	0.102721527797601	-0.0700116058305285	0.471551724137931	6.30901287553648	12.3563218390805	0.000117207008862203	0.00149687586775681
Uba2	NK	0.205446877963628	-0.070862154108384	0.471545557693256	12.5751072961373	19.2528735632184	0.003823903980749	0.0295572759357894
Cenpa	NK	0.120470680139252	-0.080612102682644	0.471529524937102	7.55364806866953	13.5057471264368	0.000342521819122471	0.00368210955556656
Letm2	NK	0.152647596326652	-0.0703199253341481	0.471500542647131	9.14163090128755	15.5172413793103	0.000954271655709919	0.00908719875429023
Crbn	NK	0.0757719795890851	-0.0737544430768887	0.471498692713729	4.72103004291846	10.632183908046	1.35192066693416e-05	0.000204667989724914
Etv3	NK	0.0631464923655852	-0.0843896013422925	0.47148635982438	3.99141630901288	9.77011494252874	3.07241688328688e-06	5.42746508346799e-05
Dap	NK	0.271796535462284	-0.0721516024364249	0.471469710423758	16.4377682403433	23.5632183908046	0.00919245744334538	0.0571018886667962
Acot13	NK	0.107659198347524	-0.0759081488662806	0.471387696709585	6.60944206008584	12.6436781609195	0.000144204544228491	0.00179390920457987
Traf2	NK	0.0749372121689351	-0.076107710171856	0.471307532928815	4.67811158798283	10.632183908046	1.10846300922277e-05	0.000171705506100693
Clns1a	NK	0.151443200556943	-0.0674113127523591	0.471298283261803	9.35622317596567	15.8045977011494	0.000987141950643455	0.00936564652925073
Sptssa	NK	0.322073405149833	-0.081846506361156	0.471277933994376	19.7854077253219	27.5862068965517	0.0146821593171522	0.0793053580850118
Ifi30	NK	0.0259126483562249	-0.0725420676855866	0.471276700705441	1.67381974248927	7.47126436781609	8.38826932787387e-11	2.60138025155943e-09
Gm10138	NK	0.0712005795802147	-0.0734379727795704	0.471243401904198	4.37768240343348	10.3448275862069	6.07761726951099e-06	0.000101853168891117
Klf9	NK	0.0768738337174154	-0.0837572522331911	0.471191603768931	4.72103004291846	10.632183908046	1.0904443263033e-05	0.000169427235355081
Eif4ebp1	NK	0.0865306624694474	-0.079597201020118	0.471142272211534	5.53648068669528	11.4942528735632	3.68453241366666e-05	0.000523230870325596
Osgin1	NK	0.00382945314214498	-0.094323609837993	0.471101573676681	0.257510729613734	6.03448275862069	7.928325461185e-24	5.31474777967908e-22
Scfd1	NK	0.191743424084592	-0.0702632398454096	0.471044842385674	11.7596566523605	18.3908045977011	0.00249027293194338	0.0204976835272186
Prkcz	NK	0.00789255988625368	-0.0777307777036947	0.471028192985053	0.515021459227468	6.32183908045977	2.18851113763459e-19	1.17467952705694e-17
Pkp4	NK	0.0161031807149149	-0.0769995800832549	0.471020176606975	1.07296137339056	6.89655172413793	5.35391759577342e-14	2.17428542361687e-12
2310010J17Rik	NK	0.0792835465902324	-0.0710790495511458	0.471019559962508	5.15021459227468	11.2068965517241	2.00653154781727e-05	0.000299051124180028
Tmem106b	NK	0.116586503352328	-0.0705721381337033	0.470991194317005	7.29613733905579	13.5057471264368	0.000220434263997383	0.00262928235168907
Mrpl27	NK	0.102465033355734	-0.0723282032372662	0.470968995116176	6.39484978540772	12.6436781609195	9.52569643543418e-05	0.00123399971291435
Ciapin1	NK	0.088746700756861	-0.0713783479903368	0.470954195648957	5.62231759656652	11.7816091954023	3.8004167899938e-05	0.000537202561171223
Mpp7	NK	0.0909698661242517	-0.0744267542834936	0.470877115090523	5.66523605150215	11.7816091954023	3.80432845943509e-05	0.000537260774432273
Spr	NK	0.0904369951105038	-0.0661439315313496	0.470865398845642	5.53648068669528	11.7816091954023	3.25952715549192e-05	0.000466763072424966
Eef2kmt	NK	0.0690371285616972	-0.0700572857903705	0.470865398845642	4.29184549356223	10.3448275862069	3.93172704325032e-06	6.79684029740266e-05
Dtd1	NK	0.0953400068346857	-0.0885227264866843	0.470852449311825	5.83690987124464	11.7816091954023	4.52679312365773e-05	0.000632885257206464
H2-M3	NK	0.241214724430604	-0.0783334087509391	0.470821000443984	14.7639484978541	21.8390804597701	0.00546270166606265	0.039667896535349
Arrdc4	NK	0.0440438158962651	-0.0796993492306068	0.470791401509546	2.70386266094421	8.62068965517241	2.86334771437736e-08	6.61976668123597e-07
Vkorc1	NK	0.0647003631210836	-0.0780064061574427	0.470751936263628	4.0343347639485	10.0574712643678	2.02757798341067e-06	3.71867976383957e-05
Dtx3l	NK	0.103640774966854	-0.0750044544138244	0.470684722016674	6.39484978540772	12.6436781609195	8.12851713641254e-05	0.00107477059914788
C1qtnf6	NK	0.0292992778660387	-0.0776829543818054	0.470681638794337	1.84549356223176	7.75862068965517	1.6275571010788e-10	4.93767372700803e-09
Ifi206	NK	0.1751013075391	-0.0845939761715465	0.470644023481821	10.5579399141631	16.9540229885057	0.00133939605434909	0.0121377476148241
Zfp445	NK	0.105919886010902	-0.0728224835994829	0.470588525479749	6.60944206008584	12.9310344827586	9.70209956162488e-05	0.00125579199300593
Nop56	NK	0.219051029162649	-0.0751209738508783	0.470587908835282	13.2618025751073	20.1149425287356	0.00344893214806628	0.0271371385981371
Arhgap17	NK	0.222398390720537	-0.064417523314688	0.470535494055547	13.3905579399142	20.6896551724138	0.00357370676899049	0.0279185611250754
Slc1a5	NK	0.119787239580538	-0.0786288977363533	0.470523777810665	7.51072961373391	13.7931034482759	0.000209468065957024	0.00251236535177549
Armc7	NK	0.0284251954830424	-0.0737444109579784	0.470476912831138	1.75965665236052	7.75862068965517	6.61756177952833e-11	2.06475997718576e-09
Ifi204	NK	0.00225886846552899	-0.107409902020041	0.470469513097528	0.128755364806867	6.03448275862069	1.12279699053815e-27	9.36742206616912e-26
Glipr2	NK	0.221754201918814	-0.076897042472009	0.470428814562676	13.6909871244635	20.6896551724138	0.0037107917208455	0.0288281192847668
Fam78a	NK	0.0368857131685532	-0.0776055852827179	0.470365300182527	2.3175965665236	8.33333333333333	2.70015256653686e-09	7.24176940888842e-08
Gbp6	NK	0.0104302948083723	-0.086409143500028	0.470256154111785	0.643776824034335	6.60919540229885	2.13608325306986e-18	1.07511521370084e-16
Huwe1	NK	0.202469507654012	-0.0701193746031313	0.470214838932465	12.4034334763949	19.5402298850575	0.00237744194159713	0.0196850653966869
Ccdc6	NK	0.039912650947653	-0.0804152477690099	0.470210522421193	2.57510729613734	8.62068965517241	8.91047687145424e-09	2.17463800403329e-07
Dusp6	NK	0.0641028211532638	-0.0809480442038591	0.470204972620986	3.94849785407725	10.0574712643678	1.08474568018801e-06	2.07113568862763e-05
C1qbp	NK	0.216756770659506	-0.0744308073420018	0.470086576883232	13.3476394849785	20.4022988505747	0.00303183282890241	0.024341875395649
Zdhhc18	NK	0.269665876074774	-0.0712144382778023	0.47007486063835	16.4377682403433	24.1379310344828	0.00638385759984628	0.0441677938817392
Ctla4	NK	0.000855107887277524	-0.0855406866315301	0.470053894726457	0.0429184549356223	6.03448275862069	7.99791774314466e-31	7.57876760956875e-29
Nfx1	NK	0.171621866333749	-0.0807146453467589	0.470034778747965	10.6008583690987	17.2413793103448	0.00109637279573276	0.010231257621455
Ccrl2	NK	0.08705366961227	-0.0907333312023292	0.470018129347343	5.40772532188841	11.4942528735632	1.53739960608774e-05	0.000231152021087688
Bcor	NK	0.0914740372938471	-0.0712981102921648	0.469982980612698	5.70815450643777	12.0689655172414	2.41285853824195e-05	0.00035478727414322
Nit2	NK	0.0352168726202469	-0.076930914596889	0.46993858221104	2.23175965665236	8.33333333333333	1.01990345128611e-09	2.8833403095199e-08
Timm17a	NK	0.23906519778905	-0.078604119129894	0.469925016032756	15.0214592274678	22.1264367816092	0.00445431025902134	0.0337503044354574
Gatad2b	NK	0.183390006572934	-0.0712037489505298	0.469903433476395	11.1158798283262	18.1034482758621	0.0013231576160588	0.0120473265504855
Npm3	NK	0.347315917326124	-0.0816943430188667	0.469816486606482	20.5579399141631	29.0229885057471	0.0115864105519096	0.0654630063976314
Sesn3	NK	0.181475456997151	-0.0766606839414487	0.469813403384145	11.2875536480687	18.1034482758621	0.00135917663904522	0.0122950622192004
Trpm7	NK	0.156134025388093	-0.0746669729279626	0.469777021360564	9.6137339055794	16.3793103448276	0.000616337889029925	0.00617988434650449
Fdx2	NK	0.129737452941143	-0.0797520904864705	0.469735089536777	8.19742489270386	14.6551724137931	0.000245038297490759	0.00280578959410103
Nsmce1	NK	0.208686745923193	-0.0769810022710566	0.469709190469143	12.7896995708154	19.8275862068966	0.00226065213975632	0.0188502286786525
Arfgap2	NK	0.151075111413165	-0.0735861931469607	0.469654925756006	9.31330472103004	16.0919540229885	0.000496231949940389	0.00513319182178903
Phgdh	NK	0.131997697843769	-0.0803284277265108	0.469627793399438	8.15450643776824	14.6551724137931	0.000226636069225514	0.00265174565448236
Mrps35	NK	0.10929447576675	-0.0690668240496452	0.469564279019289	6.65236051502146	13.2183908045977	5.94234555808921e-05	0.000806551252539589
Rasal3	NK	0.268672765022509	-0.0894719076323393	0.469492748261063	16.4377682403433	23.5632183908046	0.00534761197181534	0.0389796730196283
Pld3	NK	0.27237826400132	-0.0866642793324133	0.469457599526417	16.5665236051502	23.8505747126437	0.00545603329786904	0.0396421942392381
Esyt2	NK	0.164926603020534	-0.0780438961230182	0.469363252922895	10.0858369098712	16.9540229885057	0.000668623803312172	0.00666063854941282
Glmn	NK	0.024949812566583	-0.0868042152413066	0.469319471165705	1.58798283261803	7.75862068965517	2.7762438882858e-12	9.88819487913579e-11
Snhg5	NK	0.0597841183648294	-0.0802662121242545	0.46931823787677	3.77682403433476	10.0574712643678	3.4356909685579e-07	6.93052458059558e-06
Med9	NK	0.0500806797974133	-0.0811474077659433	0.469284939075527	3.21888412017167	9.48275862068965	5.61037381357541e-08	1.26097874688428e-06
Snhg15	NK	0.059147997736658	-0.0816847367875427	0.469224507917715	3.73390557939914	10.0574712643678	2.84638323548644e-07	5.82597720639365e-06
Ak2	NK	0.106077618888173	-0.0803314521385133	0.469127078091855	6.69527896995708	13.2183908045977	4.83527949749866e-05	0.000669913136878177
Atl3	NK	0.0838474387495924	-0.0745507796851907	0.469099329090819	5.27896995708155	11.7816091954023	7.42490661820421e-06	0.000120358755539654
Srsf6	NK	0.263316752462414	-0.0789004622389211	0.469066030289576	16.0944206008584	23.5632183908046	0.00444961633088597	0.0337313878002126
Sars	NK	0.441270642493191	-0.0919876610494531	0.469029031621528	26.2231759656652	35.3448275862069	0.0175375593832558	0.0917896604474464
Rad23b	NK	0.14287905160772	-0.0796665208296162	0.469018548665581	9.05579399141631	15.8045977011494	0.0003213602375698	0.00347898519529901
Commd8	NK	0.252091885082104	-0.0826338312568369	0.469011148931972	15.1931330472103	22.7011494252874	0.00357356845719316	0.0279185611250754
Rnf167	NK	0.193545797229947	-0.0749789586195075	0.468962434019042	11.6738197424893	18.9655172413793	0.00118675631990201	0.010908919920249
Golgb1	NK	0.149032252523132	-0.0824638897331143	0.46895071777416	9.09871244635193	15.8045977011494	0.00031912867067185	0.00345970637251665
Ncf4	NK	0.258765780811466	-0.0747210981828537	0.46891186917271	15.9656652360515	23.8505747126437	0.00418705437023861	0.0320116027962205
Usf2	NK	0.198830945347863	-0.0825209141397876	0.468845271570223	12.1888412017167	19.2528735632184	0.0013669452355965	0.0123217711753622
Podnl1	NK	0.0013066083673309	-0.092645526405561	0.468826155591732	0.0858369098712446	6.32183908045977	1.18702141387355e-30	1.1043615590529e-28
Sfxn1	NK	0.149321475765634	-0.0817835118213113	0.46882430565833	9.14163090128755	15.8045977011494	0.000308735958579642	0.00336128063840857
Tcrg-C2	NK	0.0011874447344303	-0.10177178136006	0.468812589413448	0.0858369098712446	6.32183908045977	1.12003642821736e-30	1.04839507375394e-28
Siva1	NK	0.142639679293465	-0.0818440052186731	0.46876819101179	9.14163090128755	15.8045977011494	0.000301100232210898	0.00328280515956641
Cmc2	NK	0.104460148089885	-0.092413488925648	0.468755858122441	6.86695278969957	13.2183908045977	4.59534236056186e-05	0.000641300914336228
Arid5a	NK	0.129200410642022	-0.0873311428573965	0.468707759853979	8.02575107296137	14.6551724137931	0.00013308774398564	0.00168566828211515
Wdr43	NK	0.194926032496543	-0.086379981229576	0.468694810320162	12.2317596566524	19.2528735632184	0.00131330521536455	0.0119789354492342
Cd164	NK	0.402847776605787	-0.0928894651700898	0.468662128163386	24.1201716738197	33.9080459770115	0.0135184517842208	0.0741149119069908
Adam19	NK	0.000771148944729629	-0.0904477421371698	0.468616496472794	0.0429184549356223	6.32183908045977	2.61995088055804e-32	2.49806620915816e-30
Uqcrfs1	NK	0.447701234979019	-0.091773716127627	0.468614029894924	26.7381974248927	37.0689655172414	0.016995406230962	0.0895013657123493
Ttc3	NK	0.101524473114226	-0.0790022262544181	0.468601697005574	6.26609442060086	12.9310344827586	2.22521647467492e-05	0.000327824357991696
Prmt1	NK	0.326683503864331	-0.0844304841356074	0.468525233091609	19.7854077253219	28.1609195402299	0.00757908598822908	0.0505634719710146
Chd3	NK	0.468246344800412	-0.0982817788658685	0.468475901534211	26.9957081545064	35.3448275862069	0.0165158739950729	0.0873957882448684
Churc1	NK	0.372089978009426	-0.0869381776899592	0.468384021508559	22.4034334763948	31.0344827586207	0.0103842327372474	0.0602906039143284
Snx14	NK	0.0401131302393025	-0.0877144997985301	0.468338389817967	2.48927038626609	8.9080459770115	8.01010424983589e-10	2.28555967173291e-08
Pkn1	NK	0.257213415100485	-0.0896845554395863	0.468316190617138	15.7510729613734	23.2758620689655	0.00331142263365851	0.0262164253993253
Vdac1	NK	0.2207370366586	-0.078261196924462	0.468306324305658	13.4334763948498	20.9770114942529	0.00176569112211387	0.0154864055443167
Itm2a	NK	0.0878985123868147	-0.0773637593904619	0.468269942282078	5.40772532188841	12.0689655172414	5.37058148080291e-06	9.08972395940524e-05
Rex1bd	NK	0.35620348821981	-0.0934658235915728	0.468200878101722	21.4163090128755	30.1724137931034	0.00882391992497273	0.0571018886667962
Cope	NK	0.477070122615553	-0.102153253292849	0.468081249075033	28.1115879828326	39.367816091954	0.0170971925063216	0.0898832199193639
Bnip3l	NK	0.532689633627213	-0.0981446051552796	0.468057199940802	30.4721030042918	39.367816091954	0.0196070729813194	0.0997971410266031
Cox14	NK	0.466619823421109	-0.0968548257849898	0.468017734694884	27.8540772532189	38.5057471264368	0.0164563268382066	0.087140763467854
Mpst	NK	0.0887803705914636	-0.0871001073356077	0.468002318583198	5.75107296137339	12.3563218390805	7.54692616691532e-06	0.000121950382724544
Hscb	NK	0.100669781956874	-0.081118266334069	0.467919688224557	6.48068669527897	13.2183908045977	1.94139228671604e-05	0.000289905768418073
Hpf1	NK	0.261602141520305	-0.0913758114361465	0.467889472645651	16.2231759656652	23.8505747126437	0.00326033670924486	0.0258252986705975
Slc25a11	NK	0.257809378042094	-0.0838164571767444	0.46787282324503	15.9656652360515	23.8505747126437	0.00308209725650129	0.0246827027073388
Ifit3	NK	0.0076399570048799	-0.140285530873199	0.467830891421242	0.472103004291845	6.89655172413793	6.52061460642021e-23	4.22354239760155e-21
Bex3	NK	0.230638552894281	-0.081282949662466	0.467822258398698	14.0772532188841	21.551724137931	0.0018239939337626	0.0157747216209519
Aebp2	NK	0.114684078609876	-0.0818435542855813	0.467776010063638	7.21030042918455	14.0804597701149	4.06346327627965e-05	0.000571229164415467
Senp6	NK	0.42897741531253	-0.0993220149202465	0.467732844950915	25.3218884120172	34.7701149425287	0.0123268390271619	0.0688858048438158
Dcaf13	NK	0.139186638950854	-0.0752795124361771	0.467727295150708	8.62660944206009	15.8045977011494	0.000137559365103189	0.00173165492477187
Prkcsh	NK	0.125514271970315	-0.0808342828207634	0.46768289674905	7.6824034334764	14.6551724137931	6.13182079582246e-05	0.000830799479582264
Eif4e3	NK	0.0933237707524568	-0.0774770916313718	0.467674880370973	5.79399141630901	12.6436781609195	6.80024889734084e-06	0.00011297686236264
Mlec	NK	0.131091531647469	-0.0758359064468877	0.467668713926299	8.15450643776824	15.2298850574713	9.21151944355317e-05	0.00119884360406526
Ogfr	NK	0.14882062583193	-0.0789487636620925	0.467655764392482	9.14163090128755	16.3793103448276	0.000190992685052562	0.00231042451398099
Tmem64	NK	0.0149431741830108	-0.101166414253217	0.467580533767451	0.987124463519313	7.47126436781609	3.8983882928483e-17	1.81345935404589e-15
Ppa1	NK	0.0747217721722441	-0.081683496700574	0.46750776972029	4.76394849785408	11.4942528735632	9.65981570728997e-07	1.86057504294364e-05
Ubash3a	NK	0.0405757682608236	-0.088903832702602	0.467475087563514	2.61802575107296	9.19540229885057	6.42228139802001e-10	1.8496893384804e-08
Cct7	NK	0.530019344338491	-0.107172177136268	0.467451038429283	31.3733905579399	41.9540229885057	0.0186971617896485	0.0966723242279874
Ptpn7	NK	0.244618708754449	-0.0833102956190046	0.467417122983573	14.8068669527897	22.7011494252874	0.0019996718589503	0.0169784085767401
Capn1	NK	0.120763844803131	-0.0800855132578384	0.467402940160821	7.59656652360515	14.6551724137931	4.93825283015345e-05	0.000682947019780952
Pigp	NK	0.23613752445884	-0.081082335941655	0.467378274382122	14.4635193133047	22.4137931034483	0.00179741191148787	0.0156193272862155
Gm15472	NK	0.234582256395256	-0.0846002879432067	0.46737149129298	14.1630901287554	21.8390804597701	0.00162538495125876	0.0144813026040472
Btg3	NK	0.293097220109569	-0.0925780042118345	0.4673351092694	17.5965665236052	25.2873563218391	0.00372363717276217	0.0288986624060021
Skil	NK	0.169834122813403	-0.0911714797335921	0.467323393024518	10.4291845493562	17.5287356321839	0.000349702560147299	0.00375667179903512
Rab27b	NK	0.0322003622554429	-0.0892320696091885	0.467315376646441	2.01716738197425	8.62068965517241	1.01580755762015e-11	3.4807280841578e-10
Trim12c	NK	0.167740499514849	-0.0977688251376193	0.467293794090079	10.2575107296137	17.2413793103448	0.000312229484823023	0.00339450058181178
Jmjd1c	NK	0.340629278099406	-0.0942667013180587	0.467287627645405	20.5579399141631	29.0229885057471	0.00621890682506865	0.043275810821228
Zbp1	NK	0.204666085482104	-0.120132091652943	0.46728639435647	12.4892703862661	19.2528735632184	0.0008583639545359	0.0083081620845401
Maz	NK	0.151007397799554	-0.0837575711445302	0.467285777712002	9.57081545064378	16.6666666666667	0.00021006916288841	0.00251542255811231
Scnm1	NK	0.0928896228057628	-0.0814775319947869	0.467238912732475	5.70815450643777	12.6436781609195	4.55116818539156e-06	7.7627758682162e-05
Prpf31	NK	0.100013191302616	-0.0857689467244284	0.467195130975285	6.30901287553648	13.2183908045977	1.03532083395085e-05	0.000161188743630624
Dlst	NK	0.13489565581749	-0.0800194865600565	0.467159982240639	8.28326180257511	15.5172413793103	8.05539806361428e-05	0.00106602082478054
Erp29	NK	0.32681417289808	-0.0851349889847481	0.467144566128953	19.9570815450644	29.0229885057471	0.00553742388379602	0.040084198008687
Gpn1	NK	0.0652496469306873	-0.0810740042986216	0.467138399684278	4.12017167381974	10.9195402298851	1.58807145811012e-07	3.40957831516762e-06
Ndufa9	NK	0.190724139179316	-0.0910867322798515	0.467087834837946	11.8025751072961	19.2528735632184	0.000625388946933455	0.00625993040501218
Cysltr2	NK	0.065871124926957	-0.0886277402993978	0.46705515268117	4.16309012875536	10.9195402298851	1.63368844253346e-07	3.50261889404066e-06
Asb2	NK	0.00472325950891458	-0.0894075495215599	0.467051452814365	0.300429184549356	6.89655172413793	8.45020180367173e-27	6.75620041084191e-25
Irak2	NK	0.0779898801089184	-0.0889439444163968	0.466881875585812	4.93562231759657	11.7816091954023	8.79633059046295e-07	1.70495544058329e-05
Zfp593	NK	0.113749545454725	-0.087171867142001	0.466806028316314	7.33905579399142	14.367816091954	2.76314011363904e-05	0.000402437987518718
Ptpn6	NK	0.341906571579654	-0.0955224444105257	0.466769646292733	20	28.1609195402299	0.00496203041503424	0.0368337180373262
Sytl2	NK	0.226233698590623	-0.0871977222454356	0.466754846825514	13.6480686695279	21.551724137931	0.00113295428638203	0.0105333161188999
Atp8b4	NK	0.180906400534647	-0.0834910807512502	0.466752996892112	11.2875536480687	18.9655172413793	0.00044164000557691	0.00463722005855756
Cbx7	NK	0.0526756112632467	-0.0877315402508836	0.466695648956638	3.21888412017167	10.0574712643678	5.3132607207265e-09	1.35713586229405e-07
Scn1b	NK	0.0168414260878588	-0.0956945970611308	0.466675916333679	1.07296137339056	7.75862068965517	4.38040778404009e-17	2.03152990612687e-15
Eif2ak2	NK	0.0530782508988192	-0.0925794487159425	0.466663583444329	3.2618025751073	10.0574712643678	5.97718478463363e-09	1.5166241922134e-07
Polr2c	NK	0.262670648589803	-0.0769904911055294	0.466617951753737	16.3948497854077	25.2873563218391	0.00240913802568806	0.0199106854412848
Celf2	NK	0.598170286038482	-0.115670662389019	0.466547037639978	33.862660944206	45.9770114942529	0.0183648470476208	0.0953394545241892
Relb	NK	0.118454033454859	-0.090868698520991	0.466486606482167	7.29613733905579	14.367816091954	2.22235073649965e-05	0.000327734172037772
Klhl24	NK	0.222920260399036	-0.0872986258828398	0.466474890237285	13.4334763948498	21.264367816092	0.000952740542064851	0.00908417395107921
Aak1	NK	0.141768019253216	-0.0886409928227132	0.46646379063687	8.92703862660944	16.0919540229885	9.33281945276919e-05	0.00121003472482652
Ppp1cc	NK	0.419220598262008	-0.10758646841757	0.466431725124562	25.2360515021459	34.1954022988506	0.00908595248434995	0.0571018886667962
Nemf	NK	0.218472473337885	-0.0805691615214975	0.466431108480095	13.3905579399142	21.551724137931	0.000938179662591874	0.00896761892929505
Ctla2b	NK	0.499818762982964	-0.109993453744681	0.466429258546692	28.4978540772532	38.2183908045977	0.0123246878174517	0.0688858048438158
Tmem256	NK	0.337075480514103	-0.0915508914668661	0.466416925657343	20.4721030042918	29.3103448275862	0.00494340938600319	0.03680226842121
Tmem191c	NK	0.0205123917077516	-0.0941278724864477	0.46637622712249	1.28755364806867	8.04597701149425	9.25252516295795e-16	4.01230264905558e-14
Ski	NK	0.104176714501825	-0.0945082680302594	0.466358344432934	6.43776824034335	13.5057471264368	7.48442778344673e-06	0.000121067914545512
Mthfsl	NK	0.168634627510387	-0.08268699636965	0.466339228454442	10.3862660944206	18.1034482758621	0.000235301081830639	0.00274684935907387
Syngr2	NK	0.178739641754037	-0.0905181326837379	0.466336761876572	10.9012875536481	18.3908045977011	0.000304846680105594	0.00332129268012844
Noc2l	NK	0.0893943425277036	-0.0910464958226639	0.466322579053821	5.70815450643777	12.6436781609195	2.44442106238966e-06	4.38880792149049e-05
Tmem154	NK	0.0104521495358019	-0.0929171549524816	0.466158551625475	0.686695278969957	7.47126436781609	2.62988082878121e-21	1.54088933597787e-19
Ccdc107	NK	0.117605969954302	-0.0990521196833361	0.466143752158256	7.42489270386266	14.367816091954	2.06064633450134e-05	0.000305632675178068
Exosc5	NK	0.138452749004947	-0.0844129558641186	0.466140052291451	8.71244635193133	16.0919540229885	6.91786491134741e-05	0.000928287974249074
3830406C13Rik	NK	0.125876899409712	-0.079432358658638	0.466022273198165	7.85407725321888	15.2298850574713	3.1202334410488e-05	0.000450175785277632
Pik3cd	NK	0.261444537686118	-0.0889282195310333	0.466020423264762	15.8798283261803	24.1379310344828	0.00173090958839763	0.0152992911959731
Upf1	NK	0.139941926253933	-0.0884906665812302	0.466002540575206	8.71244635193133	16.0919540229885	6.4625133352337e-05	0.000872524557688413
Ifit1	NK	0.00598972343370156	-0.125166842621024	0.465985274530117	0.386266094420601	7.18390804597701	4.07958121102406e-26	3.14701764675529e-24
Sh3kbp1	NK	0.199709519031182	-0.0937942494474145	0.465980958018845	12.2317596566524	19.8275862068966	0.000495676270810327	0.00513090116871836
Gata3	NK	0.179459796284825	-0.0916542611485146	0.465925460016773	10.8583690987124	18.3908045977011	0.000251901399159708	0.00280578959410103
Impact	NK	0.136269310402785	-0.0858529412970987	0.465900177593607	8.11158798283262	15.5172413793103	3.7173028239145e-05	0.000526423576106194
Suco	NK	0.340245163400636	-0.0978063177167108	0.465897711015737	20.3004291845494	29.0229885057471	0.00418730365544986	0.0320116027962205
Smco4	NK	0.00888632822730333	-0.0935644173169825	0.465852079325144	0.643776824034335	7.47126436781609	3.79843150017366e-22	2.34175590197453e-20
Jakmip1	NK	0.191929016990085	-0.0898563912114137	0.465832963346653	11.587982832618	19.2528735632184	0.000352191221408591	0.00377811840659908
Mif4gd	NK	0.0545518023075162	-0.0957024161452137	0.465710867742095	3.34763948497854	10.3448275862069	3.46812960078741e-09	9.10072777806624e-08
Wls	NK	0.143192847163658	-0.0907349028935935	0.465706551230822	8.66952789699571	16.0919540229885	5.41247578411874e-05	0.000743839890438736
Abhd17a	NK	0.263648563909224	-0.0884866341048273	0.465686818607863	16.3948497854077	25	0.00179701680477958	0.0156193272862155
Nelfe	NK	0.0654850241821767	-0.086089421504835	0.465684968674461	4.07725321888412	11.2068965517241	4.40241602638089e-08	1.00120723586627e-06
Csrnp1	NK	0.12095482630548	-0.086125795101705	0.46562207093878	7.51072961373391	14.9425287356322	1.7959453569864e-05	0.000269233956788069
Cep57	NK	0.118933567973705	-0.0900170597609108	0.465441394109812	7.25321888412017	14.6551724137931	1.22229233296699e-05	0.000186886549834425
Sgf29	NK	0.0924493644267227	-0.0892952149584265	0.465348280795225	5.62231759656652	12.9310344827586	1.16274510516472e-06	2.21180918331891e-05
Mthfs	NK	0.139265568376168	-0.0917096441682783	0.465328548172266	8.62660944206009	16.0919540229885	4.33784364562938e-05	0.000607021310884745
Csnk2b	NK	0.56531714538509	-0.117392088707726	0.465326081594396	33.1330472103004	45.1149425287356	0.0138859216490849	0.0758316553664542
Hspb11	NK	0.0292820717620338	-0.0919591234965838	0.46525701741404	1.88841201716738	8.9080459770115	2.37477958528264e-13	9.25259934357201e-12
Arhgap15	NK	0.420457572102802	-0.10231692658179	0.465241601302353	24.8927038626609	35.0574712643678	0.00676583759178228	0.0463752399517837
Lcp2	NK	0.26394733137641	-0.090988252234026	0.465162670810517	15.8798283261803	24.4252873563218	0.00133159347375799	0.0121045181715831
Tmx4	NK	0.216027819283148	-0.108774668105234	0.465089906763357	12.8326180257511	20.6896551724138	0.000459943580488352	0.00480991604006938
Clint1	NK	0.373113225673725	-0.0952406689451417	0.464999876671106	22.4892703862661	32.7586206896552	0.00474606926420137	0.0355573007685482
Elf1	NK	0.662452204165665	-0.123685769500777	0.464953628336047	37.6824034334764	48.2758620689655	0.0163416243906958	0.0866230234881117
Cnp	NK	0.188715049845717	-0.0952153212596842	0.464924646046076	11.8025751072961	19.5402298850575	0.000272046318242477	0.00298512010817746
Ifi27l2a	NK	0.0233023588098527	-0.149479196543315	0.464923412757141	1.33047210300429	8.33333333333333	1.64031139615133e-16	7.40600595362326e-15
2900060B14Rik	NK	0.0764761014652489	-0.0941412935719432	0.464910463223324	4.50643776824034	11.7816091954023	7.67005544333149e-08	1.69658531859628e-06
Ctsz	NK	0.116075614789511	-0.0909902203883591	0.464890730600365	7.16738197424893	14.6551724137931	8.12408972827676e-06	0.000130452825751858
Apopt1	NK	0.0965339918431624	-0.0927653406637189	0.464835849242761	6.18025751072961	13.5057471264368	2.03746991884593e-06	3.73236285491693e-05
Gm47283	NK	0.288104463116871	-0.101200186583725	0.464828449509151	17.1673819742489	25.5747126436782	0.0016536831982237	0.0147078162085353
Etnk1	NK	0.118096718508891	-0.0943953998350177	0.464813033397464	7.51072961373391	14.9425287356322	1.13459284156887e-05	0.000175399141096916
Npepl1	NK	0.108371899805275	-0.0978991094324044	0.464731636327759	6.7381974248927	14.0804597701149	4.22054571062442e-06	7.23572033383104e-05
Nmi	NK	0.351153572709968	-0.0961056939859177	0.464679221548024	20.9012875536481	30.4597701149425	0.00339808295917916	0.0267782194591167
Mtln	NK	0.0403456643150203	-0.0990755437102403	0.464538626609442	2.61802575107296	9.77011494252874	2.57804736258085e-11	8.36693553128511e-10
Olfr1259	NK	0.00160348755595198	-0.103514735546306	0.46453431009817	0.0858369098712446	7.18390804597701	4.76638153531911e-35	5.04611882404715e-33
Lztfl1	NK	0.0751494153041084	-0.0951541244235083	0.46453431009817	4.46351931330472	11.7816091954023	5.03687358403023e-08	1.13874884224519e-06
Anxa1	NK	0.554022592318856	-0.115205761892691	0.464528760297963	30.9442060085837	41.0919540229885	0.0100256255186538	0.0586969402505164
Smyd3	NK	0.0564921487137161	-0.105101172042576	0.464509644319471	3.43347639484979	10.632183908046	1.54839832337918e-09	4.2982753457855e-08
Cd200r2	NK	0.00119727855615984	-0.109807583223942	0.464507177741601	0.0858369098712446	7.18390804597701	4.23790139853537e-35	4.51777947006364e-33
Sft2d2	NK	0.0716546264478119	-0.0970837851243354	0.464378299047901	4.46351931330472	11.7816091954023	4.40042663358136e-08	1.00120723586627e-06
Pttg1	NK	0.225149736379935	-0.0969947635688828	0.464357949780475	13.4763948497854	21.8390804597701	0.000463023547642074	0.00483528876180509
Fundc1	NK	0.0827780696899188	-0.094459208668049	0.464277169355237	5.23605150214592	12.6436781609195	2.58962894693315e-07	5.33602603548602e-06
Cdc42se2	NK	0.262807189222434	-0.0946719545237363	0.464162473484288	16.4377682403433	25.2873563218391	0.00113423044391516	0.0105333161188999
Tmed3	NK	0.145700613531281	-0.0895548554718832	0.464149523950471	9.14163090128755	16.9540229885057	3.76535548797626e-05	0.000532737070008512
Ndufv1	NK	0.165957357963015	-0.0967310239361223	0.46412794139411	10.343347639485	18.1034482758621	8.67161752444852e-05	0.0011436254348609
Gpbp1l1	NK	0.170618060594266	-0.106240192464235	0.464118691727098	10.4721030042918	18.1034482758621	9.26437717167303e-05	0.0012021762803242
Sdf4	NK	0.477067760445564	-0.111608961256898	0.464050244191209	28.1545064377682	38.7931034482759	0.00721150420554272	0.0483633905894654
Zfand6	NK	0.460333165362665	-0.115925831358738	0.463976246855113	27.1244635193133	37.0689655172414	0.00636709923627958	0.0441071030578194
Ccdc136	NK	0.00426431433175859	-0.103423693867829	0.463973163632776	0.257510729613734	7.47126436781609	8.67417547622148e-31	8.1691575297838e-29
Emd	NK	0.35814380590987	-0.107410222596466	0.463836268560998	21.5021459227468	30.4597701149425	0.00295219222808764	0.0237895553246055
Herc6	NK	0.0576200446529119	-0.104312875376753	0.463759804647033	3.56223175965665	10.9195402298851	1.28989129833822e-09	3.6133433067135e-08
Mdfic	NK	0.0594728444791008	-0.096114135456657	0.463754871491293	3.77682403433476	11.2068965517241	3.00890080678865e-09	8.00513627123268e-08
Trf	NK	0.0477220471640194	-0.105657671047915	0.463695673622416	3.00429184549356	10.3448275862069	9.36342447300072e-11	2.89794211864988e-09
Gbp4	NK	0.179997649410112	-0.0945836873128079	0.463656825020966	10.8583690987124	18.9655172413793	9.88997064617022e-05	0.00127795403526397
Glrx	NK	0.056044031718901	-0.103075940720636	0.463643875487149	3.56223175965665	10.9195402298851	1.14283933994607e-09	3.2131367596176e-08
Slco3a1	NK	0.00743156629833748	-0.109114555912155	0.463584060973805	0.472103004291845	7.75862068965517	8.87721986890626e-27	7.06083949262073e-25
Mrpl42	NK	0.261423683922087	-0.0985787087747794	0.463505747126437	15.8798283261803	24.7126436781609	0.000783132511673378	0.00765724024630448
Pag1	NK	0.122133927613253	-0.101505072900923	0.463459498791377	7.51072961373391	15.2298850574713	5.37679732119366e-06	9.09022199092994e-05
Pgs1	NK	0.072143301215736	-0.0942174295579702	0.463339869764688	4.46351931330472	12.0689655172414	1.96224325942138e-08	4.61498700480396e-07
Ndufa5	NK	0.570379402269872	-0.125698919135593	0.463277588673474	33.3047210300429	45.9770114942529	0.00933449615112688	0.0571018886667962
Txnrd1	NK	0.30548632877726	-0.10661199572208	0.463267722361995	18.3690987124464	27.2988505747126	0.00138011689440402	0.0124309201652076
Vav3	NK	0.0630809560570825	-0.101408615498215	0.463117877756401	3.94849785407725	11.4942528735632	3.1123602737815e-09	8.23755906255514e-08
Apol7e	NK	0.063675578864018	-0.100471060222303	0.463109244733856	3.90557939914163	11.4942528735632	2.70782075480552e-09	7.24176940888842e-08
Cd38	NK	0.0535211544998186	-0.103249198311042	0.463101845000247	3.39055793991416	10.9195402298851	3.41184264513877e-10	1.00335625374569e-08
Nudt4	NK	0.252827200379168	-0.10987943159292	0.462950767105718	15.1931330472103	23.5632183908046	0.000513936087954353	0.00526801532647836
Impdh2	NK	0.115295371793195	-0.10049518003547	0.462845937546248	7.42489270386266	15.2298850574713	3.40809761344525e-06	5.96553095370558e-05
Micos13	NK	0.688146290248004	-0.143523473446604	0.462822505056485	39.656652360515	52.8735632183908	0.0121657364188883	0.0681840889983038
Dpy30	NK	0.263123011303725	-0.0989312569606276	0.462810172167135	16.137339055794	25	0.000670349800031989	0.0066735018030422
Ahcyl2	NK	0.0836158942016895	-0.099445703117371	0.462798455922253	5.15021459227468	12.9310344827586	7.46786374770355e-08	1.65663549697973e-06
B4galnt1	NK	0.541641589951456	-0.125854823839448	0.462742341275714	31.3304721030043	42.5287356321839	0.00712971501091044	0.0479624832177959
Ssrp1	NK	0.271298979197025	-0.0974454946834059	0.462688693207045	16.6523605150215	25.8620689655172	0.000755696216929881	0.00741258314766172
Eif2s1	NK	0.338590121568683	-0.103432136010219	0.462678826895565	20.7296137339056	30.7471264367816	0.00192789525989605	0.0164600223218378
Dmac1	NK	0.284661081671392	-0.100754416079333	0.462662794139411	17.1244635193133	26.4367816091954	0.000854496760568888	0.00827594938264543
Pde4b	NK	0.0807178247788688	-0.0986365973720869	0.46253638202358	5.15021459227468	12.9310344827586	6.0460974820208e-08	1.35494368535038e-06
Gpr132	NK	0.0785429112068704	-0.0989120644001761	0.462474717576834	4.89270386266094	12.6436781609195	3.06184655099577e-08	7.05741837902943e-07
Rsl1d1	NK	0.317796009397793	-0.100081135655441	0.4624488185092	19.2703862660944	28.735632183908	0.00133535194875634	0.0121152409960748
Nop58	NK	0.260328364244453	-0.105279132924695	0.462443885353461	15.2789699570815	23.8505747126437	0.000446545623076635	0.00468232367476054
Pgk1	NK	0.292899467775116	-0.106116259398116	0.462419836219229	18.0257510729614	27.2988505747126	0.000992300007983723	0.00939716065549546
Tbc1d15	NK	0.136168365396321	-0.0985253146987024	0.462399486951803	8.49785407725322	16.6666666666667	8.91575258365693e-06	0.000140519217568498
Sema4d	NK	0.151383816412935	-0.101075588123902	0.462374821173104	9.44206008583691	17.5287356321839	2.01681199391081e-05	0.000300291764486178
Gpr34	NK	0.00383005539844948	-0.114452750527746	0.462316239948695	0.214592274678112	7.75862068965517	1.58357449174392e-33	1.57853584563383e-31
Gstp3	NK	0.00306411034687069	-0.0980367672149347	0.46231500665976	0.214592274678112	7.75862068965517	1.57599514091177e-33	1.57853584563383e-31
Slfn5	NK	0.00324743510309139	-0.11960810595287	0.462289107592127	0.214592274678112	7.75862068965517	1.42489624004743e-33	1.43905145927422e-31
Cers4	NK	0.142685298174238	-0.10729034966522	0.46223730945686	8.58369098712446	16.6666666666667	8.76989786342994e-06	0.000138504837552997
Snhg6	NK	0.0911970071517525	-0.0968338724691851	0.46223237630112	5.92274678111588	13.7931034482759	2.41072307679054e-07	4.98075504062066e-06
Cxcl10	NK	0.0235263648588083	-0.194748623098849	0.462165162054166	1.37339055793991	8.9080459770115	3.79435281764611e-18	1.89113993843134e-16
Pdrg1	NK	0.197478277223404	-0.0971522885320204	0.462162078831829	12.1030042918455	20.6896551724138	0.000107023887343024	0.00137483154360063
Nfkbil1	NK	0.021428034745174	-0.109249653222283	0.462154062453752	1.28755364806867	8.9080459770115	1.09180993304037e-18	5.62428667184655e-17
Yrdc	NK	0.164291619546595	-0.0955416485447804	0.462117680430171	10.1287553648069	18.6781609195402	3.13839569776315e-05	0.000451523077379214
Arhgef6	NK	0.228773419164985	-0.101157266705837	0.462109664052094	13.8197424892704	22.7011494252874	0.000234467186110654	0.00273919769709639
Cnbp	NK	0.898267745296629	-0.160938009159977	0.462072048739579	49.0987124463519	62.0689655172414	0.0148712296251079	0.0799934242022634
Fam173a	NK	0.416956034948263	-0.123102966932742	0.462067732228306	25.0643776824034	34.7701149425287	0.00316803058530998	0.0251981541528982
Ppdpf	NK	0.373267245963988	-0.115741727917701	0.462014700804104	22.4034334763948	32.183908045977	0.0021276681173554	0.017936207177113
Sept9	NK	0.253099442673738	-0.106319614739877	0.461975235558187	15.5793991416309	24.4252873563218	0.000423332063301877	0.00445412645904531
Slc3a2	NK	0.619628773214343	-0.127811803972448	0.461907404666765	35.2360515021459	45.6896551724138	0.00782566311632936	0.0520501535956551
Smarcb1	NK	0.112527739815446	-0.0976719222435691	0.461872872576587	7.16738197424893	15.2298850574713	1.39865358635934e-06	2.62814236840129e-05
Slc16a6	NK	0.070999436909703	-0.114695081352115	0.461855606531498	4.33476394849785	12.0689655172414	3.62947186178927e-09	9.49165631181041e-08
Cd44	NK	0.205306242695831	-0.1136073095142	0.461819224507918	12.7467811158798	20.9770114942529	0.00012521259336043	0.00158854423196361
Trac	NK	0.0871846541258947	-0.135097472901379	0.461796408662622	5.32188841201717	12.9310344827586	4.68599062531216e-08	1.06412192439596e-06
Gbp7	NK	0.259414443265034	-0.103632696209393	0.461781609195402	15.5793991416309	24.7126436781609	0.000400438875562925	0.00423065187802234
Phf6	NK	0.117625841085303	-0.0992136602349933	0.461775442750728	7.42489270386266	15.5172413793103	1.85366486417791e-06	3.41603953541358e-05
Rrp15	NK	0.0474781633926753	-0.102626570871927	0.461743993882887	3.17596566523605	10.9195402298851	2.98527635265954e-11	9.60733276513135e-10
Tor1aip1	NK	0.233646349721254	-0.0990361850561832	0.461669996546791	14.0343347639485	22.9885057471264	0.000217170975141844	0.00259641093411405
Itgav	NK	0.0782149933081822	-0.0963365526359496	0.461618198411524	4.93562231759657	12.9310344827586	1.79273467191776e-08	4.24842026351022e-07
Mpc2	NK	0.444099105965025	-0.120329183758553	0.461447387894036	26.9527896995708	38.5057471264368	0.00351769746546196	0.0275651729414531
Fam129a	NK	0.0543017344573214	-0.107485200675289	0.461396823047704	3.34763948497854	11.2068965517241	5.06724039085373e-11	1.58749402530603e-09
Nedd9	NK	0.213558297798265	-0.104313350934088	0.461322825711608	13.0042918454936	21.8390804597701	0.000120109405520331	0.00153012405323038
Tnfrsf9	NK	0.212383430389685	-0.104011478438354	0.46123711213063	11.587982832618	20.1149425287356	5.37580890396323e-05	0.000741406229090418
Bcl2l11	NK	0.279878732963188	-0.0998679071246513	0.461210596418529	16.6952789699571	26.4367816091954	0.000477425037829532	0.00497215180171041
Ube2l3	NK	0.605585028603369	-0.13625770663092	0.461112549948202	35.2789699570815	48.5632183908046	0.00680842400000769	0.0466173580839063
Bola3	NK	0.32224159870169	-0.108754762929947	0.461107616792462	19.656652360515	29.3103448275862	0.000976232037546328	0.00927934242004562
Myo1e	NK	0.0944745187039547	-0.102454845036578	0.461016353411277	5.92274678111588	14.0804597701149	1.05180714185932e-07	2.2837753090074e-06
Rpl9-ps6	NK	0.168329874057208	-0.108705071504256	0.46101080361107	10.6437768240343	18.9655172413793	2.60186461959691e-05	0.000380755231414988
Tiprl	NK	0.284401213019287	-0.107525931195636	0.460963938631543	17.6394849785408	26.7241379310345	0.000560892840813014	0.0056870977538445
Mfsd6	NK	0.0435923066658207	-0.115933012853815	0.460865892161216	2.74678111587983	10.632183908046	8.95306027589219e-13	3.31976879940147e-11
Tnfsf8	NK	0.00315400966330814	-0.122114715199222	0.460856642494204	0.214592274678112	8.04597701149425	5.18163710548635e-35	5.44817200043294e-33
Sbds	NK	0.239895261883555	-0.107827855132787	0.460768462335356	14.5064377682403	23.5632183908046	0.000187255500890845	0.00226879178703659
Hnrnpc	NK	0.564113212150246	-0.135041906900615	0.460679048887573	32.7467811158798	45.4022988505747	0.0051518817097202	0.0378585620516586
Ndufa12	NK	0.371287952824951	-0.115186637524394	0.460671032509496	22.618025751073	33.0459770114943	0.00154719743693696	0.0138167701305522
Dguok	NK	0.279600555996257	-0.112944807472876	0.460645133441863	17.1244635193133	26.4367816091954	0.000440239985248014	0.00462568378750326
Chchd1	NK	0.373303589342898	-0.111312105082985	0.460562503083222	22.5321888412017	33.6206896551724	0.00150137250917836	0.013415348887309
Lysmd2	NK	0.00630161053288415	-0.107446722722357	0.460523654481772	0.429184549356223	8.33333333333333	1.97139635102388e-30	1.82306658943178e-28
Aff4	NK	0.130693105374735	-0.104362903237877	0.460523037837305	7.93991416309013	16.3793103448276	1.72100951093074e-06	3.18303819304792e-05
Scand1	NK	0.821354770316273	-0.177212636197976	0.46042437472251	45.6652360515021	61.7816091954023	0.0100041350622928	0.0586158310462814
Gem	NK	0.698240926945235	-0.157274701201749	0.460323245029846	36.9957081545064	46.8390804597701	0.00625448921600206	0.0434743715270353
Acaa2	NK	0.134217201224781	-0.104497167872559	0.460309062207094	8.36909871244635	16.9540229885057	2.53254470129016e-06	4.54171655484875e-05
Rbm3	NK	1.25664168342385	-0.165103378119772	0.460304745695822	62.0171673819742	71.8390804597701	0.0141402931553013	0.0769197874652834
Fdx1	NK	0.11047107799218	-0.10219045742441	0.460187583247003	6.82403433476395	15.2298850574713	2.97850865131255e-07	6.0560379213641e-06
Slc25a39	NK	0.0872684733306619	-0.110277098814398	0.460182033446796	5.5793991416309	13.7931034482759	2.73819037038702e-08	6.35914680420744e-07
Kmt2a	NK	0.373652756799361	-0.122287526623793	0.46014935129002	21.8884120171674	31.6091954022989	0.00115532974905026	0.0107026146765594
Gm26917	NK	0.154908356594823	-0.123995038466103	0.460081520398599	9.69957081545064	17.816091954023	7.69108880064033e-06	0.000124018806910325
Ddx24	NK	0.644632044874337	-0.151795150801721	0.460005673129101	36.7811158798283	49.1379310344828	0.00589227376543371	0.0412647329257176
5430416N02Rik	NK	0.0756252403738167	-0.108737221900437	0.459963741305313	4.67811158798283	12.9310344827586	2.22976658213524e-09	6.03688656126244e-08
Aprt	NK	0.330741059738213	-0.122156982790361	0.459961891371911	19.9570815450644	29.3103448275862	0.000729827753079657	0.00720446725490318
Pcgf5	NK	0.0703524533264162	-0.109223576903542	0.45992550934833	4.4206008583691	12.6436781609195	9.44372441333e-10	2.67473456584924e-08
Tomm7	NK	1.34055154033086	-0.175150661502686	0.459870627990726	68.6695278969957	80.1724137931034	0.0142394324977808	0.0772947412565182
Txnl4a	NK	0.219268618880118	-0.104384831533515	0.459857061812441	13.3476394849785	22.7011494252874	8.03231554609742e-05	0.00106388331275359
Mrpl51	NK	0.294321160376479	-0.100344901604625	0.459849045434364	17.8111587982833	28.448275862069	0.000430451748059598	0.0045259347838787
Rnf19b	NK	0.0136033303167147	-0.108020320436087	0.459780597898476	0.815450643776824	8.9080459770115	4.75417790479401e-25	3.50872043348524e-23
1700017B05Rik	NK	0.0266518385552986	-0.10751628058012	0.459718316807262	1.63090128755365	9.77011494252874	4.55726497444977e-18	2.24947185282246e-16
Psmg2	NK	0.0828400800590392	-0.112793729721985	0.459689951161758	5.23605150214592	13.5057471264368	8.2121811381314e-09	2.0178375384255e-07
Mrps34	NK	0.152417594839272	-0.109696574739489	0.459667135316462	9.74248927038627	18.3908045977011	6.8178252594629e-06	0.000113146416819476
Tap2	NK	0.265911082827718	-0.106345540806698	0.459617187114597	16.137339055794	25.8620689655172	0.000229837696582408	0.00268715801998214
2010300C02Rik	NK	0.00803173114398436	-0.119463207539474	0.459530856889152	0.515021459227468	8.62068965517241	9.06357112407981e-30	8.08923722824123e-28
Mef2a	NK	0.464637706717349	-0.130010841536272	0.459478442109417	27.1673819742489	37.9310344827586	0.00218866377512587	0.018379747052493
Nap1l1	NK	0.41415725966006	-0.121060877845824	0.459471659020275	24.3347639484979	35.632183908046	0.00149487525277228	0.0133650728044888
Taf1d	NK	0.382100159666708	-0.124034816803581	0.459414927729268	22.618025751073	33.3333333333333	0.00109500243426576	0.0102246851389378
Cox5a	NK	1.11370855482022	-0.177469396739165	0.459353263282522	59.3562231759657	72.1264367816092	0.0115522528870455	0.0654144721759632
Dgat1	NK	0.0610498554760535	-0.117219234874726	0.459335380592965	3.77682403433476	12.0689655172414	4.67798464630383e-11	1.47457376397146e-09
Syncrip	NK	0.320090207997512	-0.116871822770968	0.459326130925953	19.4420600858369	29.3103448275862	0.000539432170461429	0.00549490593812435
Prkacb	NK	0.351931985946983	-0.116879301576368	0.459242267278378	20.7725321888412	31.6091954022989	0.000730255426267301	0.00720446725490318
Hint3	NK	0.169236844234542	-0.102188354888718	0.459234867544768	10.2145922746781	19.2528735632184	8.42928213196594e-06	0.00013353757482746
Ubac2	NK	0.331804980362678	-0.119041626618566	0.459074539983227	20	30.1724137931034	0.00057397189026719	0.00581203330309475
AA467197	NK	0.0017913092626061	-0.113329731214841	0.4589764935129	0.128755364806867	8.33333333333333	2.04399135436857e-39	2.57191076073049e-37
Trim30a	NK	0.264277408168991	-0.141471660299574	0.458939494844852	15.8798283261803	24.7126436781609	0.000157495312217976	0.00193882160213163
Padi2	NK	0.238194018643465	-0.109369289994295	0.4588476148192	14.4206008583691	24.1379310344828	8.90934252919348e-05	0.00117195644529262
Hint2	NK	0.157412172061843	-0.116264161632239	0.458737852103991	9.91416309012875	18.6781609195402	4.91600728811245e-06	8.34796768582015e-05
Cops4	NK	0.197203720673665	-0.108212631367287	0.458729835725914	12.3605150214592	21.551724137931	2.91344230576037e-05	0.000422325333670703
Psmb9	NK	0.585320435430723	-0.140930496102114	0.4586163731439	33.8197424892704	46.264367816092	0.00353143433445629	0.0276445938134822
Idnk	NK	0.36214706787255	-0.120838179861398	0.458571974742243	21.8025751072961	32.7586206896552	0.000740209733754699	0.00727928226961459
H2-K1	NK	3.19554692756102	-0.0888394428342725	0.458367865423511	99.31330472103	99.7126436781609	0.0121086334388141	0.0679136397220445
Tecr	NK	0.435145193881281	-0.124560643648132	0.458362932267772	26.0515021459227	37.3563218390805	0.00142912639392938	0.0128295434346256
Gtf2i	NK	0.105172766774242	-0.119337798830246	0.45830990084357	6.69527896995708	15.2298850574713	6.59826408516126e-08	1.47223767400161e-06
Socs3	NK	0.15325964126543	-0.116061047463048	0.458244536530018	9.27038626609442	18.1034482758621	2.07383759447848e-06	3.7931680201336e-05
Brd9	NK	0.207376048192369	-0.105093098637506	0.458242686596616	12.4034334763949	22.1264367816092	2.50256820934009e-05	0.000367274613590629
Gpr68	NK	0.0703670191105704	-0.121236652983725	0.458121207636525	4.37768240343348	12.9310344827586	1.61577797474371e-10	4.91164508718628e-09
Cdk4	NK	0.281101208491515	-0.109439771845972	0.458102091658034	17.2103004291845	28.1609195402299	0.00020112907793925	0.00241780146863385
Filip1l	NK	0.0856746294495085	-0.115386232227279	0.458023777810665	5.10729613733906	13.7931034482759	1.58145463365981e-09	4.36635073404887e-08
Mycbp2	NK	0.48454279926112	-0.13168921953439	0.458018228010458	28.1545064377682	39.0804597701149	0.00171023230532951	0.0151341380099963
Selenoh	NK	0.36971315956326	-0.124366796171205	0.458000345320902	22.2317596566524	33.3333333333333	0.000682667507469068	0.00678732442173424
Rftn1	NK	0.0195956835753457	-0.116955319545272	0.457896749050368	1.33047210300429	9.77011494252874	1.7597668355948e-21	1.03900694973907e-19
Amz2	NK	0.0382600208665259	-0.119733187392413	0.457842484337231	2.40343347639485	10.9195402298851	1.60343389205398e-15	6.91413305531481e-14
Ndufs2	NK	0.247297549059056	-0.1175570448824	0.457658724285926	15.2789699570815	25	8.03116443267442e-05	0.00106388331275359
Mapkapk3	NK	0.0647416865401711	-0.131421558850065	0.457574243993883	4.07725321888412	12.6436781609195	2.90691336249876e-11	9.37479559405851e-10
Snrpg	NK	1.74700989448829	-0.190350970270662	0.457557594593261	81.3304721030043	91.6666666666667	0.0103332895104233	0.0600857300282226
Ssh2	NK	0.358333150078907	-0.137995463521693	0.457547111637314	21.2875536480687	31.3218390804598	0.000475815220581381	0.00495875047599782
Nme1	NK	0.781461737777782	-0.168600819627205	0.457504563169059	42.3175965665236	55.7471264367816	0.0048083221454517	0.0359360045057591
Aim2	NK	0.0715172831719857	-0.118767186680146	0.457439198855508	4.54935622317597	13.2183908045977	1.59019745226298e-10	4.84347640668431e-09
Ddx39b	NK	0.389591227381545	-0.126901775326767	0.45739480045385	23.3476394849785	34.4827586206897	0.000706386046468921	0.00699544281747947
Rassf5	NK	0.277344741211222	-0.112845675541188	0.457359651719205	16.8669527896996	27.5862068965517	0.000136513903301666	0.00172479418072747
Fam107b	NK	0.412971818994937	-0.135270981062266	0.457349168763258	24.3347639484979	34.7701149425287	0.000816212231437003	0.0079351956711776
Trgv2	NK	0.00143715999617781	-0.127972164189167	0.457333136007104	0.0858369098712446	8.62068965517241	1.70361968594225e-42	2.25450567231892e-40
Actn1	NK	0.00116161835055445	-0.12775551548478	0.45731217009521	0.0858369098712446	8.62068965517241	1.55351941577026e-42	2.07374578708602e-40
AY036118	NK	0.848419146099595	-0.176960744470497	0.457294287405653	46.0944206008584	58.9080459770115	0.00544587738393414	0.0396019250216831
Ech1	NK	0.391024859595125	-0.132670587690447	0.457269004982487	23.5622317596567	33.6206896551724	0.000690424387753881	0.00685113430925005
Bbx	NK	0.161703488294214	-0.106020358885371	0.457177741601302	9.52789699570815	18.9655172413793	1.5943205654408e-06	2.97380498178393e-05
Pdcd1	NK	0.000555560073964803	-0.144030361285363	0.457101277687337	0.0429184549356223	8.62068965517241	2.9831154091981e-44	4.27979482678504e-42
Hif1a	NK	0.172731526542506	-0.118337456584382	0.456784322431059	10.6437768240343	20.1149425287356	3.55420496930192e-06	6.2000682367902e-05
Jak2	NK	0.0791021407596787	-0.123656375477982	0.456708475161561	4.93562231759657	13.7931034482759	3.05264313051096e-10	9.01175474932188e-09
Cct4	NK	0.447708218860048	-0.140041977115029	0.456629544669725	26.9527896995708	39.0804597701149	0.00103729198746458	0.00975702775708867
Bcl2a1d	NK	0.0303495342309561	-0.127335413548185	0.456543831088747	1.88841201716738	10.632183908046	1.07380975959548e-18	5.55018640388897e-17
Smim11	NK	0.398947913341661	-0.122176176397683	0.456515465443244	23.7768240343348	36.4942528735632	0.000614095022091339	0.0061614200549831
Ndufab1	NK	0.476553916666403	-0.135813560343865	0.456366237482117	28.2832618025751	40.8045977011494	0.00116445268479249	0.0107683814242467
Tubb5	NK	0.415980588242681	-0.139260841656125	0.456305189679838	24.9356223175966	35.632183908046	0.000675708675515445	0.00672249117163811
Hp1bp3	NK	0.409244820946527	-0.135341153618477	0.456292856790489	24.1630901287554	35.632183908046	0.000599280964878325	0.0060324997323588
Mrpl30	NK	0.572831040049704	-0.150570799719648	0.456283607123477	33.6909871244635	46.264367816092	0.00203792891842995	0.0172555139695632
Slfn8	NK	0.136007878514567	-0.118890226541616	0.456198510186967	8.24034334763948	17.5287356321839	1.9708146970451e-07	4.17872602408001e-06
Tec	NK	0.103139480557679	-0.119133858964444	0.456084430960485	6.3519313304721	15.5172413793103	7.46393071144726e-09	1.84210289954062e-07
Pdcd2	NK	0.113407014110145	-0.123554798772824	0.456009200335455	7.25321888412017	16.3793103448276	3.8148278628013e-08	8.74051082415863e-07
Grina	NK	0.189527991823556	-0.12259015923816	0.456003650535247	11.587982832618	21.264367816092	5.0970333321239e-06	8.63626475512516e-05
Bcl11b	NK	0.0154908131691809	-0.138333041432055	0.45595925213359	0.944206008583691	9.77011494252874	9.28774335087063e-27	7.34928598861933e-25
Stk39	NK	0.0794270635844874	-0.11868159857446	0.45595678555572	4.93562231759657	14.0804597701149	1.69102467767544e-10	5.11002358799128e-09
Leprotl1	NK	0.772164565957556	-0.172184571037478	0.455940136155098	43.3905579399142	56.3218390804598	0.00364826601283224	0.0283998638757544
Hivep3	NK	0.0632377762975437	-0.122935189164256	0.455909303931725	3.90557939914163	12.9310344827586	2.86740184331472e-12	1.01657010846938e-10
Dock8	NK	0.316786471428515	-0.125065181656999	0.455868605396872	19.1845493562232	30.1724137931034	0.000168246411611154	0.00206289989188724
Mitd1	NK	0.128392822613354	-0.124148696515315	0.455763775837403	7.6824034334764	16.9540229885057	6.6226107772704e-08	1.4755253707094e-06
Gm20559	NK	0.181115461897188	-0.124194996299471	0.455733560258497	10.9871244635193	20.6896551724138	2.8031391522263e-06	4.99779200067664e-05
Maff	NK	0.013415087381284	-0.140398286471317	0.455722460658083	0.944206008583691	9.77011494252874	4.97889778511636e-27	4.00162617273933e-25
Rab8b	NK	0.36103305156634	-0.132720546157718	0.455598515120122	21.4163090128755	32.183908045977	0.000271809767585457	0.0029846578985725
Fus	NK	0.652421604356828	-0.163267720767504	0.455546716984855	36.9527896995708	49.1379310344828	0.00223304535446332	0.0186906928172084
Eif5a	NK	1.46516809001315	-0.16944426550884	0.455520201272754	71.0729613733906	79.5977011494253	0.00673015194167668	0.0461844266681622
Eml4	NK	0.262527810611153	-0.122770710802232	0.45550663509447	15.4935622317597	25.8620689655172	3.89762128521605e-05	0.000549425016982109
Tap1	NK	0.186775207679503	-0.121487498773256	0.455337057865917	11.587982832618	21.551724137931	3.76336676397163e-06	6.5278466885569e-05
Nt5e	NK	0.0131061851719966	-0.130842465237588	0.455332741354645	0.815450643776824	9.77011494252874	6.56896067083719e-29	5.79540892287481e-27
Pdha1	NK	0.162208177685893	-0.112624750366202	0.455329658132307	10.0858369098712	20.1149425287356	1.05726961602359e-06	2.02118877653526e-05
Lilr4b	NK	0.0333655870290457	-0.138739312873465	0.454865324848305	2.14592274678112	11.2068965517241	1.96008214096747e-18	9.96331819403694e-17
Rnf138	NK	0.347889705397031	-0.140715107550877	0.454774678111588	20.9442060085837	31.6091954022989	0.000184994613438571	0.00224671860039202
Trim12a	NK	0.328843699013687	-0.136551352681767	0.454764195155641	19.9141630901288	30.7471264367816	0.000141050400932877	0.00176468191093773
Pcbp1	NK	0.4459420172338	-0.140568126027333	0.45470129741996	26.5665236051502	38.5057471264368	0.000574743512661098	0.00581601032489157
Gm2000	NK	0.207088438282755	-0.121616785366787	0.454682798085936	13.2188841201717	23.2758620689655	8.32772654579166e-06	0.000132065010541785
Tomm20	NK	0.664053342522706	-0.161052683025418	0.454677864930196	38.5407725321888	50.8620689655172	0.00205798278454896	0.0174061122455157
Dusp5	NK	0.809641938100547	-0.180713201050564	0.454549602880963	42.6609442060086	52.8735632183908	0.00255329783869731	0.0209532368878624
G3bp1	NK	0.379418795682999	-0.132910843843966	0.454359676384983	22.8326180257511	34.7701149425287	0.0002615160534278	0.00288607687718918
Npc2	NK	0.718779116925365	-0.172366263630474	0.454315894627793	40.6437768240343	54.5977011494253	0.00221280683125946	0.0185419201237249
Fosb	NK	0.352747312288814	-0.13657416399552	0.454217231512999	20.343347639485	31.6091954022989	0.000133920354043534	0.00169481562648169
Sntb2	NK	0.0741983976796021	-0.120664081929221	0.454194415667703	4.59227467811159	14.0804597701149	1.04279141098562e-11	3.55565853926486e-10
Clec2i	NK	0.0762995104886835	-0.130400986911323	0.4541925657343	4.67811158798283	14.0804597701149	1.37861359781805e-11	4.56101235778123e-10
Eif3g	NK	0.262770181498152	-0.13127428557713	0.454050120862316	16.3519313304721	27.0114942528736	3.1955464067426e-05	0.000458885246865348
Crem	NK	0.117141321023625	-0.14115132418156	0.453911992501603	7.21030042918455	16.6666666666667	8.34247630295405e-09	2.04577242374836e-07
Eif3m	NK	0.71742284814279	-0.180127452052993	0.45382997878743	41.1587982832618	54.8850574712644	0.00204559773905297	0.0173108990585458
Traf1	NK	0.379827977138574	-0.152069772845694	0.453756598095802	22.1030042918455	33.0459770114943	0.000177913202937161	0.00217102192232779
Denr	NK	0.36844735367202	-0.143867941057393	0.453751048295595	22.1459227467811	33.3333333333333	0.0001807581884309	0.00219874718748236
Prdx2	NK	0.3432805103815	-0.132451291200254	0.453659168269942	21.0729613733906	33.0459770114943	0.000138055803432369	0.00173535422638865
Anxa5	NK	0.152494503728088	-0.124883207533063	0.453622169601894	9.2274678111588	19.2528735632184	1.55081333041279e-07	3.3342486603875e-06
Fosl2	NK	0.173964087684302	-0.123613509868911	0.453537689309851	10.4291845493562	20.6896551724138	5.58834378072013e-07	1.10618808928364e-05
Oxct1	NK	0.0944705689135981	-0.126991948669974	0.453485274530117	5.87982832618026	15.5172413793103	3.32449497153932e-10	9.79545533744724e-09
H2-Q6	NK	0.539196188752817	-0.160720270864649	0.453409427260619	31.1158798283262	44.2528735632184	0.00076952256493989	0.00753857108767853
Uqcc3	NK	0.218421055484227	-0.121438203110846	0.453167702629372	13.3476394849785	24.4252873563218	4.85513893131919e-06	8.26288666681606e-05
Itpr2	NK	0.201288911249033	-0.142190748377363	0.453022791179518	12.4034334763949	22.4137931034483	2.18106460479712e-06	3.96231038440716e-05
Nosip	NK	0.111048331401867	-0.13395111858468	0.452876029796261	6.82403433476395	16.6666666666667	1.95570664715799e-09	5.33251380826328e-08
Resf1	NK	0.326372726290905	-0.148363194239887	0.452848280795225	19.0128755364807	29.5977011494253	5.41002783884323e-05	0.000743839890438736
Krt83	NK	0.000894725035456951	-0.16087003839639	0.452812515416112	0.0429184549356223	9.48275862068965	1.09159229690994e-48	1.74552430727756e-46
Vars	NK	0.0839656419144947	-0.134790349826682	0.452764417147649	5.27896995708155	14.9425287356322	3.02886529670549e-11	9.72721990998452e-10
Kbtbd11	NK	0.0204742050841242	-0.132496595807943	0.452641704898624	1.41630901287554	10.9195402298851	1.11703234311663e-24	7.97561092985276e-23
Pde7a	NK	0.314524067010454	-0.140790708832801	0.452599773074836	18.8412017167382	29.8850574712644	4.75791514873518e-05	0.0006615686039514
Supt4a	NK	0.814963436977878	-0.193339634067578	0.452453011691579	45.0643776824034	60.632183908046	0.00190536779477089	0.0163039582037502
Lman1	NK	0.113791378499994	-0.128799309635976	0.452374081199743	6.90987124463519	16.9540229885057	1.66680283532909e-09	4.57729701701911e-08
Chd2	NK	0.48775576670687	-0.160844545663941	0.452329682798086	27.8540772532189	39.6551724137931	0.00035826287621196	0.00383253896357478
Fnbp1	NK	0.345434083347884	-0.142340385684448	0.452095357900449	20.8583690987124	32.4712643678161	7.56893946291421e-05	0.00100772584297655
Tnfaip3	NK	0.56930975996121	-0.171052720134175	0.45198806176311	31.4163090128755	43.1034482758621	0.000535408941506561	0.00546117120336692
Atxn10	NK	0.152382744405777	-0.128845947573995	0.451936263627843	9.57081545064378	19.8275862068966	8.62363704742197e-08	1.88577567400249e-06
Eif4b	NK	0.293620001513282	-0.143122778445562	0.451775319421834	17.9399141630901	29.3103448275862	2.56297733721322e-05	0.000375780946547852
Tesc	NK	0.0197071467839473	-0.136679831504376	0.451677272951507	1.20171673819742	10.9195402298851	2.14437588562884e-27	1.76033765883895e-25
Mri1	NK	0.114044346421094	-0.125831360169279	0.451516945389966	7.29613733905579	17.5287356321839	1.96590208556853e-09	5.35080902758201e-08
Ifi213	NK	0.0786737629690363	-0.153244361242912	0.451405949385822	4.8068669527897	14.6551724137931	1.58019878978686e-12	5.72983600534414e-11
Trp53	NK	0.226056872317872	-0.133541918250451	0.45135538453949	13.9484978540773	25	3.02142250401962e-06	5.3435318962218e-05
Abcb9	NK	0.0171204835146914	-0.137059764659469	0.45134551822801	1.1587982832618	10.9195402298851	3.84678193623001e-28	3.29899159235011e-26
Mvb12b	NK	0.075001160100245	-0.134267937863883	0.451180874155197	4.59227467811159	14.6551724137931	5.82144025045468e-13	2.17963242157878e-11
Aimp1	NK	0.440472563387002	-0.160054350420835	0.45107789452913	26.0515021459227	37.9310344827586	0.00018178452097932	0.00220948074548974
Chn2	NK	0.136662727478546	-0.135291107016957	0.451059395195106	8.32618025751073	18.6781609195402	8.85350760183646e-09	2.16417508273553e-07
Eprs	NK	0.264515822987991	-0.150423329495164	0.451053845394899	16.0944206008584	27.0114942528736	8.45853938805865e-06	0.000133862925923802
Sik1	NK	0.117132606112435	-0.134411489066072	0.450984164570075	7.29613733905579	17.5287356321839	1.30694294715648e-09	3.65444101672117e-08
Gm11714	NK	0.021545588335104	-0.143532207031905	0.450973064969661	1.37339055793991	11.2068965517241	2.48592919031654e-26	1.93713192896189e-24
Snhg12	NK	0.16663519326081	-0.137971052874093	0.450932983079276	10.3862660944206	20.9770114942529	1.25355556787131e-07	2.70651638852216e-06
Gm26759	NK	0.0314222132980448	-0.148791668972796	0.450884268166346	1.88841201716738	11.7816091954023	1.90843613009553e-22	1.19577155237129e-20
Tsc22d1	NK	0.0797563253616101	-0.144044117923415	0.45086391889892	4.93562231759657	14.9425287356322	1.60182029166987e-12	5.78577489351159e-11
Rcbtb2	NK	0.0731548575523711	-0.144713326705496	0.450792388140694	4.63519313304721	14.6551724137931	4.47235551061515e-13	1.69101304047914e-11
Tnf	NK	0.0082993457275569	-0.137567021638995	0.450776355384539	0.472103004291845	10.3448275862069	7.01965833130204e-39	8.48494291683603e-37
Mvb12a	NK	0.245763328217784	-0.134770676782135	0.450757239406048	15.2360515021459	26.7241379310345	4.99308632235655e-06	8.46948819165696e-05
Pycr2	NK	0.0728151019500975	-0.138044624492131	0.45068139213655	4.54935622317597	14.6551724137931	2.87626264677496e-13	1.11781032634538e-11
St6galnac3	NK	0.0113145490339624	-0.142429180790524	0.450611094667259	0.729613733905579	10.632183908046	2.29529355472422e-34	2.38074671341699e-32
Pmepa1	NK	0.0264379807136468	-0.149115917592732	0.450571012776873	1.5450643776824	11.4942528735632	3.94471070293178e-25	2.93957543692747e-23
Irf2bp2	NK	0.115735336950497	-0.140439493432049	0.450515514774801	7.29613733905579	17.5287356321839	9.09430082147449e-10	2.58052887080323e-08
Acot7	NK	0.196712247810908	-0.144637909431585	0.450476666173351	12.1459227467811	22.7011494252874	5.11300113647382e-07	1.015390432678e-05
mt-Nd1	NK	1.5155792298202	-0.220263944935992	0.450374303191752	72.3605150214592	84.1954022988506	0.00254740293777563	0.0209230510956628
Smpdl3a	NK	0.193112576372561	-0.132627037701997	0.450273790143555	11.4163090128755	22.7011494252874	2.62917536845078e-07	5.39578490388876e-06
Retreg1	NK	0.0576128409328982	-0.138428441927835	0.450215825563613	3.69098712446352	13.7931034482759	1.99646916087501e-15	8.53699111102849e-14
Mrpl54	NK	0.234507134826106	-0.139973883499493	0.449996916777663	14.5922746781116	25.8620689655172	2.41874338961235e-06	4.35288742953566e-05
Ssbp2	NK	0.133394608997383	-0.143838327825632	0.44996361797642	8.15450643776824	18.6781609195402	3.19027593029506e-09	8.41476388418548e-08
Nop10	NK	0.757737490832541	-0.1954136494896	0.449929702530709	42.7038626609442	57.4712643678161	0.000927060466880447	0.00887238480491381
Tcea1	NK	0.380855630889493	-0.149292469954306	0.449848922105471	22.4034334763948	34.7701149425287	5.47268606367141e-05	0.000751368224118846
Zfp512	NK	0.140695278788902	-0.139043859020243	0.449784791080854	8.62660944206009	19.2528735632184	6.19971112964818e-09	1.56275477095615e-07
Csnk1g2	NK	0.242184644601434	-0.147176824266246	0.449631246608455	14.9785407725322	26.1494252873563	2.54729663364038e-06	4.5628413795815e-05
Hmgb1	NK	1.76964578761028	-0.224387438359128	0.449630013319521	80.0429184549356	91.3793103448276	0.00232535220726231	0.0193162779944176
Cox7a2l	NK	0.831202360063194	-0.19999253208237	0.449525183760051	45.8798283261803	59.4827586206897	0.00101330009515203	0.00956652506806814
Il4ra	NK	0.0378656537452528	-0.140908601577358	0.449247693749692	2.36051502145923	12.6436781609195	8.22053775580916e-21	4.70871175706815e-19
Mrps18c	NK	0.281569268558423	-0.14543065095465	0.4492285777712	17.5107296137339	29.5977011494253	8.10673301696202e-06	0.000130310427794119
Abr	NK	0.0778487968102049	-0.130277217362591	0.449152730501702	4.97854077253219	15.5172413793103	4.14380231656437e-13	1.57454231093019e-11
Itgb7	NK	0.482707300677614	-0.168516420530864	0.449107098811109	27.725321888412	40.8045977011494	0.000139700707418842	0.00175064943639727
Dut	NK	0.100218643152921	-0.140843492852352	0.449073183365399	6.43776824034335	16.9540229885057	4.15062719667235e-11	1.31917760033369e-09
Parp8	NK	0.0702971999143244	-0.143988951400959	0.448837008534359	4.46351931330472	14.9425287356322	3.0575391324832e-14	1.25163421927332e-12
Gbp9	NK	0.0570668530876361	-0.137093660803702	0.448656948349859	3.56223175965665	14.0804597701149	1.59830212305638e-16	7.25903428728951e-15
Pglyrp1	NK	0.533856026571801	-0.173626289514694	0.448568768191012	30.68669527897	43.9655172413793	0.000193009172835359	0.00233114383335609
Nrgn	NK	0.157799100929238	-0.176793530898874	0.448455922253466	9.05579399141631	19.5402298850575	4.66442686618899e-09	1.20140296682663e-07
Tcf12	NK	0.198381129457499	-0.153975543957251	0.448449755808791	12.2317596566524	23.2758620689655	1.96114207667366e-07	4.16396846736063e-06
H2-Q4	NK	0.302756623987213	-0.150141925625897	0.448394874451186	18.2832618025751	30.4597701149425	8.05251863343198e-06	0.000129574647318464
Vps28	NK	0.747574968606959	-0.197422394980297	0.448273395491096	41.8884120171674	56.3218390804598	0.000586060511055999	0.00591104790093341
Parp14	NK	0.190216091039551	-0.157952543826329	0.448119234374229	11.7167381974249	22.7011494252874	1.01006423297516e-07	2.1962458980739e-06
Pdia3	NK	0.938241235262644	-0.226763465974854	0.447942257412067	49.7424892703863	67.2413793103448	0.000879771866795919	0.00848860963367955
Zfp652	NK	0.16133079660559	-0.156422512551036	0.447687583247003	9.78540772532189	20.6896551724138	8.53660931738829e-09	2.09003970703712e-07
Txn1	NK	0.936703138556991	-0.217589509868784	0.447678333579991	51.5021459227468	66.0919540229885	0.000881108853578918	0.00849083616527932
Rgs3	NK	0.2195771786779	-0.149470609109881	0.447648118001085	13.3905579399142	25	3.51641246039382e-07	7.08404825190361e-06
Slc16a10	NK	0.00650687163689377	-0.145969869953062	0.447622218933452	0.429184549356223	10.9195402298851	6.23034776344173e-43	8.46389986872513e-41
Prrc2c	NK	0.854448149127059	-0.21141160462404	0.447414409747916	46.4377682403433	62.3563218390805	0.000648542667605393	0.0064731979781602
Tapbp	NK	0.290698334167355	-0.158883365721386	0.447395910413892	17.4678111587983	29.3103448275862	3.64503509106544e-06	6.3369120818738e-05
Tapbpl	NK	0.148653347074495	-0.140215910218657	0.447302797099304	9.31330472103004	20.6896551724138	3.70985148505375e-09	9.65951600138169e-08
Ptpn22	NK	0.574363967201794	-0.188883811437767	0.447277514676138	32.8326180257511	47.7011494252874	0.000185237652143186	0.00224789185616604
Capg	NK	0.155498249502652	-0.164036587805725	0.447096221202703	9.05579399141631	20.1149425287356	2.04551039157107e-09	5.55763363203672e-08
Zfas1	NK	0.22323436498279	-0.152891289576552	0.447052439445513	13.7339055793991	25.2873563218391	3.33874577120566e-07	6.77055301635113e-06
Gramd3	NK	0.0499825453761831	-0.17237139536821	0.446901361550984	3.17596566523605	13.7931034482759	8.22597280140494e-19	4.28057316862262e-17
Pstpip1	NK	0.180846906518496	-0.145403882931944	0.446866212816339	11.0300429184549	22.7011494252874	2.62919376476715e-08	6.12454529331419e-07
Ctsb	NK	0.152618597131749	-0.149363907005178	0.446491292980119	9.57081545064378	20.9770114942529	3.13746445103351e-09	8.2897102905018e-08
Ifi27	NK	0.367260486592921	-0.167785043437524	0.44642777859997	21.5450643776824	34.4827586206897	1.28072561310165e-05	0.000195043838161939
Znrf1	NK	0.0680129113554714	-0.155419468874467	0.446336515218785	4.33476394849785	15.2298850574713	1.09588038330714e-15	4.73883373637967e-14
Mif	NK	0.54407686344891	-0.187260952017553	0.446270534260767	30.6008583690987	45.4022988505747	0.000100131016065073	0.00129169010723944
Rtp4	NK	0.0485010970256876	-0.16259450232793	0.446096640520941	2.8755364806867	13.7931034482759	2.27724258190528e-20	1.26201988717791e-18
Mrpl23	NK	0.369857975087513	-0.159405607872577	0.445750086330225	21.8025751072961	35.3448275862069	1.10830859018919e-05	0.000171705506100693
Icos	NK	0.0321198531655229	-0.153048021693996	0.445704454639633	1.97424892703863	12.9310344827586	1.90680161825429e-25	1.46356558209108e-23
Fbl	NK	0.238943249184467	-0.159274626841158	0.445563243056583	14.7639484978541	26.7241379310345	3.42060564298329e-07	6.90917331913638e-06
Uqcrc2	NK	0.36421961472664	-0.162715254287286	0.445448547185635	22.0171673819742	35.632183908046	1.06389484673074e-05	0.000165469602757483
Mrpl14	NK	0.185794553814723	-0.141295177038145	0.445016279413941	11.1587982832618	23.5632183908046	1.10246905812886e-08	2.65682927964461e-07
4930523C07Rik	NK	0.398648399841725	-0.167466795810509	0.444986680479503	23.4763948497854	37.0689655172414	1.39236988052647e-05	0.000210376673582301
Cd96	NK	0.104304700356653	-0.162955122723283	0.444947215233585	6.52360515021459	17.816091954023	1.71191280465786e-12	6.16891395875653e-11
Rgs18	NK	0.0343732402737764	-0.157242270618044	0.44493858221104	2.10300429184549	13.2183908045977	3.97604844940769e-25	2.94861448052451e-23
Pim3	NK	0.193033577948784	-0.170425821064975	0.444732006314439	11.7167381974249	23.5632183908046	1.58732152566941e-08	3.77782523109319e-07
Gimap1os	NK	0.102403725656357	-0.163869235007408	0.444641359577722	6.56652360515022	17.816091954023	1.4396825796935e-12	5.24954092182301e-11
Suclg1	NK	0.34713929902377	-0.161840881928833	0.444527896995708	21.1158798283262	34.4827586206897	5.47409369097974e-06	9.23437497255275e-05
Nsd3	NK	0.509667974055477	-0.195932047416159	0.444514330817424	30.1716738197425	44.2528735632184	5.38027841317651e-05	0.000741406229090418
Stap1	NK	0.152916705596914	-0.157250382980383	0.444510630950619	9.18454935622318	20.9770114942529	4.71638018143788e-10	1.37123394252373e-08
Dock10	NK	0.363503851391884	-0.174977421245367	0.444429233880914	22.1459227467811	35.0574712643678	7.34513768981913e-06	0.000119548123875372
Pim2	NK	0.0642764922683869	-0.16092132738651	0.444424917369641	3.90557939914163	15.2298850574713	1.05081600431565e-17	5.040961400703e-16
Map3k8	NK	0.213147237387652	-0.174756054986514	0.444087612845938	12.2317596566524	24.1379310344828	1.87054759521091e-08	4.41087190999733e-07
Rnf213	NK	0.0594821582199565	-0.161549513632524	0.44394825119629	3.86266094420601	15.2298850574713	4.31201050606676e-18	2.13527978318164e-16
Clk1	NK	0.816325582215214	-0.219012810023941	0.443766957722855	45.0214592274678	59.7701149425287	0.000238333640964777	0.00277802560550516
Pfdn5	NK	1.91215270528558	-0.192384275780357	0.443755241477973	85.4077253218884	92.5287356321839	0.000688946904209253	0.00684089516592254
Ifi47	NK	0.343159128945534	-0.187248869689176	0.443662128163386	20.68669527897	33.0459770114943	3.15750266745485e-06	5.56496250839258e-05
Sec11c	NK	0.937157838337115	-0.222670380600851	0.443597380494302	50.68669527897	65.2298850574713	0.0003227677855449	0.00349176058907665
Malt1	NK	0.569616511539221	-0.198251298969548	0.443477751467614	32.1459227467811	45.4022988505747	5.33734756307289e-05	0.000736813151445431
Tmem273	NK	0.00303532081485674	-0.171564800374204	0.443446302599773	0.171673819742489	11.4942528735632	4.85963251203926e-54	8.88097841575175e-52
Epb41l4aos	NK	0.101755441216617	-0.159604631376939	0.44335935572986	6.48068669527897	18.1034482758621	3.88067391914719e-13	1.49303822889294e-11
Gpi1	NK	0.385000852579443	-0.177274380213558	0.443321123772878	23.519313304721	37.0689655172414	7.66951829756475e-06	0.000123801025642394
2900026A02Rik	NK	0.00578414502634175	-0.159775238929565	0.443095431897785	0.386266094420601	11.7816091954023	1.90292505969292e-48	3.01152604034494e-46
Tgfbr2	NK	0.12457607701622	-0.167778026135283	0.443025134428494	7.72532188841202	19.5402298850575	8.6154983289291e-12	2.96539270958275e-10
Isg15	NK	0.114911291230876	-0.244349018856396	0.44291907158009	6.90987124463519	18.1034482758621	7.79864309692962e-13	2.90575170342152e-11
Cirbp	NK	0.492221093847458	-0.18571129514515	0.442869123378225	28.1115879828326	43.3908045977011	2.20438243269189e-05	0.000325692730743534
Sema6d	NK	0.000483447954935824	-0.170887568370795	0.442724828572838	0.0429184549356223	11.4942528735632	3.09317452339413e-59	6.50456467241416e-57
Ahr	NK	0.0456743466862118	-0.176294658190089	0.442706329238814	2.83261802575107	14.367816091954	1.24834959261088e-22	7.85385844105315e-21
Ccni	NK	0.187352739919392	-0.160042103193704	0.4425928666568	11.7167381974249	24.1379310344828	4.72952804794541e-09	1.21206986751269e-07
Cd28	NK	0.193348576208156	-0.170317162981426	0.442545385032805	11.2875536480687	23.5632183908046	2.70767814512215e-09	7.24176940888842e-08
Ptma	NK	3.07787138976333	-0.153407401873845	0.442349908736619	98.6695278969957	100	0.000512184317174831	0.00525922505214103
Ssr4	NK	0.836465605883885	-0.225644115093632	0.442217330176114	46.5236051502146	62.0689655172414	0.000179051478694901	0.00218317652855078
P2ry10	NK	0.186859573339002	-0.173192721328738	0.442185264663805	11.5021459227468	23.5632183908046	2.70495445332843e-09	7.24176940888842e-08
Emid1	NK	0.105159270316885	-0.155231439638573	0.44170243204578	6.48068669527897	18.6781609195402	1.00526328606877e-13	4.00825888427058e-12
Psme1	NK	1.4289872465782	-0.244357388901646	0.440607888116028	70.1287553648069	82.7586206896552	0.000294331621570974	0.00321357377150499
Crot	NK	0.151357319637621	-0.177346839089132	0.440174387055399	9.35622317596567	21.8390804597701	3.06226129522069e-11	9.79661446045647e-10
Plgrkt	NK	0.330804190475663	-0.187613697485783	0.440147254698831	20.343347639485	33.9080459770115	6.80164512312406e-07	1.33519251003935e-05
mt-Atp8	NK	0.370595613153497	-0.185179316011387	0.439452296383997	22.4892703862661	36.7816091954023	1.26048761551035e-06	2.38885745502462e-05
Tespa1	NK	0.315270454169489	-0.190491971912393	0.439322801045829	18.8412017167382	32.183908045977	2.2575463722137e-07	4.68318842700709e-06
Tgfb1	NK	0.284271677366622	-0.192926571307763	0.438991046322332	17.3390557939914	30.7471264367816	8.22406908166348e-08	1.80870608126957e-06
Fam102a	NK	0.0627496784982046	-0.173462493254888	0.438913965763899	3.90557939914163	16.3793103448276	1.44711746503312e-20	8.16716919328065e-19
Qpct	NK	0.0192283945818274	-0.178281825975106	0.438738838735139	1.20171673819742	13.5057471264368	3.58876166307343e-38	4.14218648795792e-36
Lpxn	NK	0.0185350143582613	-0.179274281500217	0.438519313304721	1.1587982832618	13.5057471264368	6.47506456551543e-39	7.95189729161819e-37
Ccr2	NK	0.460234604640814	-0.217456219356149	0.438077795866015	25.2789699570815	38.7931034482759	1.82408780342553e-06	3.36557354211361e-05
Pam16	NK	0.177587298153251	-0.177149211505831	0.43772137536382	11.1587982832618	24.4252873563218	1.13447222792609e-10	3.49704481343241e-09
Lgals3bp	NK	0.118880067020639	-0.19227638632754	0.437697326229589	7.51072961373391	20.1149425287356	6.0196243025347e-14	2.43176980705816e-12
Cd82	NK	0.395699814339557	-0.204401812535587	0.43727122490257	23.4763948497854	38.2183908045977	7.65946881138158e-07	1.4940343802226e-05
Rinl	NK	0.581495207730513	-0.219921327110092	0.437197227566474	33.3047210300429	48.2758620689655	9.23875401219532e-06	0.000144718482491031
Eif4a2	NK	0.494066787979703	-0.2037745859136	0.437028266982389	28.9270386266094	44.8275862068966	3.62978889079639e-06	6.3175611408861e-05
Mfsd10	NK	0.12462808909274	-0.17884560351749	0.43645848749445	7.6824034334764	20.9770114942529	4.02999997339413e-14	1.64533323381844e-12
Pebp1	NK	0.45960607340625	-0.205794126726466	0.436372773913472	27.2961373390558	43.9655172413793	1.9391167986004e-06	3.5649559251874e-05
Aldoa	NK	0.639723441634335	-0.231819621997184	0.436350574712644	37.0386266094421	53.1609195402299	1.30884193014188e-05	0.000198931014550575
Btg1	NK	2.6250669793997	-0.202802484245518	0.436277810665483	93.6051502145923	97.1264367816092	0.000122713072814243	0.00155941091123464
Ppp1r14b	NK	0.364147518230251	-0.197908895511313	0.436031769522964	21.4592274678112	36.4942528735632	2.05248636836305e-07	4.33990609376599e-06
mt-Nd4l	NK	0.667536058632016	-0.233468042927279	0.435997237432786	37.7682403433476	54.8850574712644	1.32201227098941e-05	0.000200734029396226
Bcl7c	NK	0.313961999865098	-0.188767595191012	0.435761679246214	19.0557939914163	34.7701149425287	5.71787759976027e-08	1.28326226657778e-06
Maf	NK	0.110157878385722	-0.197574912935725	0.435659932909082	6.30901287553648	19.5402298850575	1.88963459454225e-16	8.50668054569446e-15
Tecpr1	NK	0.306062616131934	-0.202578109985438	0.435489122391594	18.4549356223176	33.0459770114943	3.24905993360034e-08	7.46651482645192e-07
Rpl31	NK	1.58822244931955	-0.257117629428769	0.435457056879286	74.8068669527897	86.7816091954023	9.01629090746973e-05	0.00118500926130623
Nabp1	NK	0.399201930014144	-0.208378897890967	0.435096319865818	23.6480686695279	38.7931034482759	3.41409687527028e-07	6.90511213863953e-06
Ddx5	NK	2.37129760544269	-0.203364793461307	0.435082137043066	92.5751072961373	97.1264367816092	9.11857496021246e-05	0.00119232746349422
Clta	NK	0.941067459559296	-0.265863204279683	0.435009372995905	52.0600858369099	70.4022988505747	3.85343665843995e-05	0.000543695828526761
Arhgap9	NK	0.391441389077519	-0.206125256898131	0.434926742637265	23.3476394849785	38.7931034482759	2.87647100100363e-07	5.87972121656548e-06
Vsir	NK	0.0974115958505167	-0.183589330348713	0.43457525529081	5.92274678111588	19.5402298850575	1.41715761861958e-17	6.77719208829568e-16
H2-T23	NK	0.546003013907255	-0.227879404482985	0.43433414730403	31.8454935622318	47.9885057471264	2.72237345717794e-06	4.86938584370278e-05
Magohb	NK	0.229939923024515	-0.190126928499237	0.434221918010952	14.0772532188841	28.448275862069	4.9586228512518e-10	1.43893798467989e-08
Rpl22l1	NK	1.79002574340257	-0.269475538294001	0.434179986187164	78.8841201716738	90.5172413793103	6.84254552850447e-05	0.000918984395521191
Rps17	NK	1.79260137567827	-0.242996629420946	0.434077006561097	80	89.6551724137931	6.71900588881316e-05	0.000904767187712025
AU020206	NK	0.0569328045850334	-0.198906804701256	0.433961694045681	3.6480686695279	16.9540229885057	2.40051614653339e-24	1.67501469842882e-22
Rps27rt	NK	0.479817662348294	-0.221976437589735	0.433768067682897	28.3690987124464	45.4022988505747	9.93754013905189e-07	1.90688973343232e-05
Rgs10	NK	0.0159740988787148	-0.203490224777708	0.433505377139756	1.07296137339056	14.367816091954	1.16012778612787e-44	1.69610682331894e-42
Ifrd1	NK	0.296525552096106	-0.219132112037591	0.433383898179666	17.0386266094421	31.3218390804598	4.15278686803827e-09	1.07141901195387e-07
Tcf25	NK	0.490234227334601	-0.223791486598903	0.433120590992058	28.7982832618026	44.8275862068966	8.44384772027352e-07	1.63870425226193e-05
Stat1	NK	0.252651634376333	-0.208176073255021	0.4330761925904	15.1502145922747	29.8850574712644	7.56762934946966e-10	2.16736339820352e-08
Dtnbp1	NK	0.207484933774972	-0.198373325354449	0.432141359577722	12.7467811158798	27.2988505747126	2.89729890477206e-11	9.36346010255914e-10
Tab2	NK	0.298654952040345	-0.212292142520941	0.431607345468896	17.9399141630901	33.0459770114943	3.38954689013824e-09	8.90974902577263e-08
Eif3f	NK	1.33632357811243	-0.260380752955759	0.431532114843866	66.7811158798283	79.5977011494253	2.75745064563302e-05	0.000401990739421771
Btg2	NK	2.14595637783584	-0.255316894015265	0.430894504464506	86.5236051502146	92.5287356321839	3.06022515196921e-05	0.000442766411949852
Zap70	NK	0.187811329621954	-0.205413588008846	0.430737260125302	11.5021459227468	26.1494252873563	1.80302726774396e-12	6.48203081665985e-11
Pop5	NK	0.288466195175139	-0.203884682914983	0.43064044694391	17.8969957081545	33.6206896551724	2.08971605355873e-09	5.66770868165724e-08
Eif3e	NK	0.814157827822053	-0.261751484301305	0.430407355335208	45.4935622317597	61.4942528735632	5.80524776699451e-06	9.76082787197512e-05
Klrc1	NK	0.483507894200351	-0.243134388955612	0.430023185831977	25.3218884120172	41.0919540229885	7.90332869422837e-08	1.74316090208477e-06
Gna13	NK	0.252962517804391	-0.217512124967522	0.429827092891323	15.4077253218884	30.4597701149425	1.48546028191673e-10	4.53345940113395e-09
Ppp3cc	NK	0.205425273239329	-0.199461175056984	0.429672315129989	12.5751072961373	27.8735632183908	4.89210831412555e-12	1.71850697322978e-10
Eef1d	NK	1.17948087609166	-0.2730252628473	0.429633466528538	61.7167381974249	77.5862068965517	1.39169844307288e-05	0.000210376673582301
Gimap7	NK	0.462088935873784	-0.261881427614131	0.42960633417197	26.9098712446352	41.0919540229885	1.09758480794285e-07	2.3798057043405e-06
Snrpf	NK	1.02551421309771	-0.275032759801448	0.429548369592028	55.1072961373391	72.4137931034483	9.84001999043602e-06	0.000153354463830643
Socs2	NK	0.0159417126481431	-0.227257224333003	0.428873143900153	0.987124463519313	15.2298850574713	3.22063602425442e-50	5.43296523168458e-48
Gm10076	NK	0.477910821003829	-0.228444965264856	0.428794213408317	28.4978540772532	45.6896551724138	1.50601718074529e-07	3.24247822463127e-06
Ifi208	NK	0.07040444320206	-0.215376961864104	0.428765231118346	4.16309012875536	18.6781609195402	2.75358977663631e-25	2.09259191391802e-23
Limd2	NK	0.689762332059448	-0.259659694427894	0.428672734448227	38.4549356223176	54.0229885057471	1.30521645414167e-06	2.46753421028679e-05
Spint2	NK	0.0347336671266972	-0.204115159239646	0.428323097035173	2.23175965665236	16.6666666666667	3.39432126629709e-36	3.74864933517457e-34
Skap1	NK	0.710220958591988	-0.270379988274707	0.428290414878398	39.8283261802575	57.7586206896552	1.49240994065428e-06	2.80073166246746e-05
Ssbp4	NK	0.274656240523248	-0.21978419942848	0.428065339647773	16.8240343347639	32.4712643678161	2.1210782477395e-10	6.37195150314072e-09
Sorl1	NK	0.144099908740399	-0.219036060137048	0.427671920477529	8.79828326180258	23.8505747126437	5.2416195333475e-16	2.30556164631569e-14
Slc38a1	NK	0.280086906099268	-0.225101139944694	0.427505426471314	16.8669527896996	32.7586206896552	1.64107533218105e-10	4.96886536968666e-09
Cotl1	NK	0.715147884576762	-0.262122444385768	0.427399980267377	39.6137339055794	56.8965517241379	1.05477675358238e-06	2.01893739953155e-05
Rps25	NK	2.33706965873608	-0.215466191131214	0.427166888658675	91.8884120171674	96.8390804597701	1.13229485145922e-05	0.000175220345410791
Trip4	NK	0.10021427886403	-0.216873825120534	0.42675928666568	6.22317596566524	21.264367816092	1.56564506983444e-20	8.80374266191517e-19
Snhg1	NK	0.33249420536645	-0.223649107212992	0.426655690395146	20	36.7816091954023	1.21127026892777e-09	3.39930711120846e-08
Hvcn1	NK	0.0288523177273621	-0.211363254493786	0.426423215430911	1.84549356223176	16.6666666666667	3.77634909056746e-41	4.91277414316111e-39
Peli1	NK	0.322278910066823	-0.231266542036139	0.425587662177495	19.1845493562232	35.9195402298851	3.92063490553213e-10	1.14204300635339e-08
Pdcd1lg2	NK	0.0201612541966808	-0.208158158352992	0.425199792807459	1.37339055793991	16.3793103448276	9.453994815236e-48	1.46594216574432e-45
Tox	NK	0.0760173575162488	-0.209451197269389	0.424982117310443	4.76394849785408	20.1149425287356	2.77810627084575e-25	2.10082312136715e-23
Cited4	NK	0.156777769983619	-0.248930449707802	0.424782941147452	9.01287553648069	24.4252873563218	7.41619943774064e-17	3.40856519666936e-15
Gramd1a	NK	0.204945912855325	-0.230630023873807	0.424738542745794	12.3175965665236	28.448275862069	1.12148615944713e-13	4.46008653722096e-12
Fam189b	NK	0.23025384023175	-0.225165287364097	0.424604114251887	13.862660944206	30.1724137931034	1.05598636995969e-12	3.8967420108777e-11
Il2rb	NK	1.27205095548222	-0.292719719127632	0.42401213556312	63.9914163090129	77.8735632183908	2.95508510985747e-06	5.23828077614574e-05
Eif3h	NK	1.09358048690727	-0.315284334731361	0.423912855803858	57.8969957081545	75.8620689655172	2.17113636486358e-06	3.95363159395265e-05
mt-Nd2	NK	1.83515173182014	-0.277549787901198	0.423479354743229	81.4592274678112	91.6666666666667	3.77577022865227e-06	6.54196938826647e-05
Lilrb4a	NK	0.0240720646893773	-0.235437773604277	0.423136500419318	1.5450643776824	16.9540229885057	2.32912881346145e-47	3.57544564154467e-45
Ifnar2	NK	0.283088691156864	-0.247302933954815	0.422808445562626	17.1673819742489	33.9080459770115	1.50067675029129e-11	4.9541696330584e-10
Rpl10	NK	2.89960353699835	-0.162081199675823	0.422583370332001	97.8111587982833	98.8505747126437	3.07765226366173e-06	5.43046435626106e-05
Itk	NK	0.155512302567307	-0.220137671364443	0.422131986581816	9.78540772532189	26.1494252873563	7.32213006961063e-17	3.37543599695474e-15
Psmb8	NK	1.59016290082439	-0.301280254505802	0.421716984855212	75.7510729613734	88.7931034482759	2.08444192726699e-06	3.80478811242279e-05
Pold4	NK	0.238406750609889	-0.229452170666088	0.421649153963791	14.6781115879828	31.6091954022989	4.58433952211567e-13	1.72909572491395e-11
Bola2	NK	0.466391456309981	-0.251622133548813	0.421646070741453	27.5107296137339	46.264367816092	5.57300470452556e-09	1.42111619965402e-07
Myc	NK	0.0879164437798279	-0.250218142515362	0.421462927334616	5.45064377682403	21.264367816092	3.73975658128338e-25	2.80043918435518e-23
Runx3	NK	0.672270097973572	-0.281578985393937	0.42143024517784	37.4248927038627	54.8850574712644	8.36574406680136e-08	1.83723229140869e-06
Bcl2a1b	NK	0.277828252689209	-0.290732965289343	0.421231685659316	15.0643776824034	31.3218390804598	5.06712577889033e-13	1.90650607430749e-11
Lpar6	NK	0.0588008460672993	-0.238011774901816	0.421055941986088	3.56223175965665	19.5402298850575	1.16189460534874e-32	1.12887620801952e-30
Pgls	NK	0.49726696641323	-0.258261706774667	0.4209874944502	29.1845493562232	49.1379310344828	8.2154156831212e-09	2.0178375384255e-07
Ppp1r16b	NK	0.0790912627847589	-0.232487825939429	0.420214222287998	4.97854077253219	21.264367816092	3.32621925399061e-27	2.70162919407459e-25
Ms4a6b	NK	0.316102880873051	-0.273384826470803	0.419729539736569	19.2274678111588	35.9195402298851	1.52806368302777e-11	5.03375656612862e-10
Acbd6	NK	0.164253339772341	-0.228140727016754	0.419217724828573	10.4291845493562	27.5862068965517	3.53310557490226e-17	1.64853202675759e-15
Cish	NK	0.020375720681702	-0.241816915170305	0.419166543337773	1.33047210300429	17.5287356321839	8.97818273801866e-54	1.62145980248617e-51
Lgals3	NK	0.0912135669594972	-0.284335369884546	0.419113511913571	5.40772532188841	21.551724137931	1.39567190454312e-26	1.09871586700725e-24
Pglyrp2	NK	0.155603546029205	-0.229417301164343	0.418526466380544	9.57081545064378	27.0114942528736	2.09501196498013e-18	1.0579121274477e-16
Eef2	NK	1.11886087053017	-0.339975761748214	0.417774776774703	58.4549356223176	78.735632183908	3.25452084093329e-07	6.60848537422844e-06
Hilpda	NK	0.0874426513995259	-0.290946979451776	0.417671797148636	5.36480686695279	21.8390804597701	1.77000447446762e-27	1.4608246606211e-25
mt-Nd4	NK	2.32765679601267	-0.25599985171827	0.417214246953776	90.1716738197425	96.551724137931	6.0085427911601e-07	1.18252744086024e-05
Tmem59	NK	0.602232441596119	-0.297568869876059	0.417004587834838	34.5922746781116	53.735632183908	7.83090580538764e-09	1.92957038552979e-07
Rhoh	NK	0.416504751310184	-0.273049602276976	0.416615485175867	24.4206008583691	43.9655172413793	1.25707961870837e-10	3.85178228079684e-09
Rps15	NK	2.10445785158088	-0.274330488955362	0.416161018203345	86.6094420600858	93.3908045977011	4.24677915939349e-07	8.51074502295685e-06
Odc1	NK	0.143176592316405	-0.262420565094995	0.41552464111292	8.75536480686695	26.1494252873563	7.47716515337815e-21	4.29894989773438e-19
Metrnl	NK	0.413124229288458	-0.276735837176385	0.415498125400819	23.4334763948498	43.6781609195402	4.18390471233199e-11	1.32484670547736e-09
Cd200r1	NK	0.0038606130597795	-0.246136354300546	0.415102239652706	0.257510729613734	17.2413793103448	6.48136570309991e-81	2.48738612270717e-78
Ifi203	NK	0.848134921720029	-0.341394084213721	0.4149431453801	45.8369098712446	62.3563218390805	3.20441807779332e-08	7.37496580392883e-07
mt-Nd5	NK	0.81630642141262	-0.316586470583537	0.41480193379705	45.0214592274678	63.5057471264368	2.79305183301342e-08	6.46698924413106e-07
Emb	NK	0.135475050132175	-0.348780951135501	0.413347269498298	7.72532188841202	24.7126436781609	8.14111221077608e-24	5.43366145859233e-22
Snhg8	NK	0.602725504940993	-0.302366308172937	0.413219007449065	34.0343347639485	54.3103448275862	1.40273352025873e-09	3.91515677627124e-08
Apobec3	NK	0.354542684385227	-0.280803213304316	0.411243895219772	21.2875536480687	41.3793103448276	8.51945327645819e-13	3.16663746360556e-11
H2-T22	NK	0.352393509427651	-0.300599504999077	0.409924276059395	21.244635193133	40.5172413793103	3.44360571977871e-13	1.33155645854718e-11
Gm11808	NK	0.402022217897089	-0.292472517768227	0.409905160080904	24.3347639484979	44.5402298850575	3.65511820076004e-12	1.28987860919235e-10
Eef1g	NK	0.711166640870772	-0.33079693161122	0.409885427457945	40.7725321888412	60.9195402298851	1.94318226344297e-09	5.30779197973541e-08
Itm2c	NK	0.189092984592448	-0.27697551041593	0.409697967539835	11.5021459227468	30.4597701149425	1.71124158266112e-19	9.2172875562915e-18
Srpk1	NK	0.251827894531815	-0.264106051221672	0.409558605890188	15.450643776824	35.3448275862069	4.2592984191016e-16	1.88972514542279e-14
Tbrg1	NK	0.395239765481151	-0.289605480235449	0.40915902027527	23.6051502145923	44.5402298850575	1.58260078578979e-12	5.72983600534414e-11
Il21r	NK	0.0969086641983475	-0.274624241053642	0.408337649844606	6.00858369098712	24.7126436781609	2.12828604999203e-30	1.94667451093625e-28
Socs1	NK	0.155145587012895	-0.308819272822593	0.408014528143654	9.2274678111588	27.8735632183908	2.50957360776489e-23	1.63239256155927e-21
Ipcef1	NK	0.130842485866844	-0.288599922725358	0.407969513097528	8.11158798283262	26.7241379310345	2.21170560030854e-25	1.68914888907146e-23
Nsa2	NK	1.23128817196607	-0.35529025030451	0.407925731340338	61.5021459227468	78.448275862069	1.29653599393387e-08	3.11472989716414e-07
Ndfip1	NK	1.15991801405669	-0.349511038269562	0.407839401114893	61.6738197424893	79.8850574712644	1.2859330698415e-08	3.09410008701205e-07
Mndal	NK	0.764137546040323	-0.369228636014439	0.407310936806275	42.4034334763948	60.632183908046	9.03039799063745e-10	2.56714147322732e-08
Tcrg-C4	NK	0.00574846219708019	-0.29194040444704	0.407010014306152	0.343347639484979	18.9655172413793	1.05569974691186e-86	4.76648435730706e-84
Cd27	NK	0.168950947708936	-0.289449097897429	0.405629963987963	10.1716738197425	29.5977011494253	8.16584028280153e-23	5.22307559088693e-21
Litaf	NK	0.148064489434749	-0.267248358728852	0.405627497410093	9.01287553648069	29.0229885057471	1.56230576590984e-24	1.09511213755626e-22
Rpl23a	NK	1.87887511489991	-0.348874239978915	0.404988653741799	79.8712446351931	90.2298850574713	9.19342037334515e-09	2.23657997070082e-07
Cd3e	NK	0.00478989503947236	-0.377769378769957	0.404980020719254	0.257510729613734	19.2528735632184	1.26489780657019e-91	6.26369233182546e-89
Gapdh	NK	1.09661038372969	-0.383825928504927	0.404248063736372	56.9957081545064	77.8735632183908	2.38630141940567e-09	6.433908864785e-08
St8sia4	NK	0.359342038104946	-0.309089331801583	0.404220931379804	21.0729613733906	42.2413793103448	1.09709793758035e-14	4.58897832147029e-13
Atp5g2	NK	1.30339345675741	-0.34370269707629	0.403315080657096	65.7510729613734	81.3218390804598	3.08922154871938e-09	8.19043868642334e-08
Klk8	NK	0.0279650653509069	-0.28524744259635	0.403231833653988	1.84549356223176	21.264367816092	6.35374709491207e-61	1.45576674110441e-58
Isg20	NK	0.0150061615806587	-0.316477477120441	0.40275455083617	0.944206008583691	20.4022988505747	3.17613528173981e-76	1.10811028886336e-73
Cmtm7	NK	0.240820027111371	-0.312351575262779	0.402600389719303	14.6781115879828	34.7701149425287	5.17841373249264e-19	2.74116652439636e-17
Ctsw	NK	1.76758356650778	-0.328904483194209	0.402461644714124	80.3862660944206	91.0919540229885	3.72265055584671e-09	9.65951600138169e-08
Grcc10	NK	0.999754581368974	-0.361496063282184	0.402340165754033	53.3047210300429	72.4137931034483	7.38505745061031e-10	2.11902835372559e-08
Smad7	NK	0.387257663036247	-0.333878833256931	0.401539144590795	22.4463519313305	43.1034482758621	6.740018696163e-15	2.85030377423686e-13
Akap13	NK	0.643020627680717	-0.349147179989813	0.401074194662325	36.4377682403433	58.0459770114943	1.29771867573701e-11	4.32455709081863e-10
Saraf	NK	0.557479277573234	-0.33903265617456	0.400938532879483	32.4034334763949	55.4597701149425	2.84052679740582e-12	1.00937330710594e-10
Ikzf2	NK	0.0521928738945716	-0.335914562072968	0.400845419564896	3.13304721030043	22.9885057471264	6.3510204137757e-50	1.04832811152549e-47
Slc25a4	NK	0.159820981621448	-0.304781286211843	0.400238641408909	10.0858369098712	30.4597701149425	3.02967006164461e-25	2.27982672138757e-23
mt-Co2	NK	3.14615136889638	-0.187520662956739	0.400075230625031	98.9699570815451	100	1.72249067745447e-09	4.72177756957208e-08
Pabpc1	NK	1.28551160984969	-0.386224307296472	0.399954984953875	64.8497854077253	84.1954022988506	8.41596880083912e-10	2.39691163379743e-08
Uba52	NK	0.75229338466912	-0.365317013993099	0.399782941147452	42.7467811158798	64.0804597701149	4.20983642786042e-11	1.32973660502233e-09
Slfn2	NK	0.473336785761353	-0.379654079025435	0.397538355285876	26.4377682403433	47.1264367816092	1.41869130861165e-14	5.88603521040471e-13
H2afy	NK	0.856075910742209	-0.384671738339485	0.397237432785753	47.2961373390558	68.3908045977011	3.60210103346507e-11	1.14721686648801e-09
Ckb	NK	0.010226082153358	-0.332177159057695	0.396959942775393	0.643776824034335	21.264367816092	5.75909954987197e-89	2.67902839969954e-86
Gng2	NK	0.314433560000937	-0.333304829880788	0.395312268758325	19.2274678111588	41.6666666666667	3.88630008545888e-18	1.93069879002845e-16
Gpr183	NK	0.014227751520868	-0.354647354365786	0.395119259040008	0.858369098712446	21.8390804597701	9.49887295060333e-86	4.05047774068644e-83
Tle5	NK	1.29612319586587	-0.363976895681539	0.394967564501011	66.3519313304721	81.8965517241379	1.25592531079873e-10	3.85178228079684e-09
Cd3d	NK	0.0412444977516622	-0.514309578920414	0.394187509249667	2.48927038626609	23.2758620689655	8.41484982626643e-62	2.05041840766692e-59
Sh3bgrl3	NK	2.65697351908417	-0.244664173652166	0.392700779438607	95.5793991416309	97.7011494252874	1.00179133486739e-10	3.09426534840027e-09
Serpina3g	NK	0.171529436958314	-0.353699447427004	0.392594099945735	10.3862660944206	32.4712643678161	4.57963350807062e-28	3.90566411013289e-26
Dennd4a	NK	0.633735956477453	-0.398750372218722	0.390765132455232	35.3218884120172	58.0459770114943	5.17332482741534e-14	2.10651749139663e-12
2410006H16Rik	NK	0.859719480959898	-0.428465355828178	0.389740885994771	46.0515021459227	68.3908045977011	9.58425800700938e-13	3.54525167868918e-11
Pnrc1	NK	1.33422372619971	-0.439604255648584	0.389641606235509	64.9785407725322	84.7701149425287	1.31084686959502e-11	4.35558664397253e-10
Ntan1	NK	0.271948219505313	-0.364789367744108	0.388355285876375	16.3948497854077	39.6551724137931	1.94304296210076e-22	1.21250619964263e-20
Tmsb10	NK	3.79009241949383	-0.169774431654534	0.388241823294361	99.9141630901288	100	1.63734577321194e-11	5.38220448920266e-10
Il7r	NK	0.0154251411588356	-0.461147544076497	0.387553031424202	0.815450643776824	23.2758620689655	1.44544254057313e-94	8.21814386679188e-92
mt-Cytb	NK	2.2778601253744	-0.350153434709114	0.387145429431207	90.3862660944206	98.5632183908046	1.02195520311976e-11	3.49399428131213e-10
Rgs2	NK	0.865340124289065	-0.481469529872107	0.383975260223965	43.7339055793991	64.367816091954	2.92734877254062e-14	1.20418390280809e-12
Styk1	NK	0.269310127443492	-0.397539921375426	0.382838784470426	16.0085836909871	39.367816091954	6.65304950868996e-25	4.79488089238965e-23
Rapgef6	NK	0.278541808389478	-0.381670057592409	0.381060998470722	16.8669527896996	41.9540229885057	1.37663192558491e-24	9.69388838974951e-23
Junb	NK	2.58065709418074	-0.457891108617115	0.380380222978639	89.6995708154506	96.8390804597701	5.51645315263028e-13	2.07049076640654e-11
Ier5l	NK	0.0771313210815565	-0.411371086360453	0.378531522865177	4.63519313304721	29.0229885057471	8.19745002258646e-56	1.53462262556981e-53
Lyst	NK	0.075522257950857	-0.40271029605554	0.377287750974298	4.76394849785408	29.3103448275862	5.67730440175706e-56	1.08940374839216e-53
Vps37b	NK	0.927323238954531	-0.508647572880395	0.376677889595975	46.824034334764	68.1034482758621	1.72915068822975e-15	7.43534795938792e-14
Gzmc	NK	0.016889235525112	-0.715037346051609	0.37662547481624	1.07296137339056	25.5747126436782	2.85564054352283e-100	2.08747323731519e-97
Tnfrsf18	NK	0.420363264185362	-0.421572651113926	0.376021779882591	24.7639484978541	51.4367816091954	4.91490809990546e-21	2.83641933239281e-19
Bst2	NK	0.205305811978825	-0.483391192437787	0.372825711607715	12.4892703862661	37.6436781609195	1.25769828606499e-33	1.27860439664792e-31
Fgl2	NK	0.646937305584272	-0.500631733434553	0.371461694045681	35.5793991416309	58.9080459770115	9.95152332053029e-19	5.16100792207637e-17
Gimap4	NK	1.14690614451466	-0.480301342876175	0.370360367026787	58.6695278969957	79.5977011494253	8.42466552865537e-16	3.67406365143149e-14
Evl	NK	0.374317625036505	-0.424898557187379	0.370055128015391	22.4463519313305	50	3.29382979120108e-24	2.26742516254385e-22
Klrb1b	NK	0.407434138325367	-0.474375850821782	0.37003354545903	21.8454935622318	48.8505747126437	1.20092897266486e-24	8.53493549045288e-23
Srgn	NK	1.82235006038153	-0.49430251333252	0.369185042671797	79.3991416309013	94.5402298850575	2.58894379501085e-15	1.10396878325587e-13
S100a11	NK	1.3940396673131	-0.485345037775427	0.36819409501258	68.1974248927039	87.6436781609195	8.62899098149384e-16	3.75251106393518e-14
Tnfaip8	NK	0.189567398694697	-0.431240448287587	0.366582186374624	11.5450643776824	39.0804597701149	4.54469558278648e-38	5.20638969338472e-36
Stk17b	NK	1.00844055715357	-0.496264358032521	0.366455774258793	53.7768240343348	77.5862068965517	4.78815129164318e-17	2.21394308668718e-15
Jaml	NK	0.00870236268731862	-0.434626061258666	0.366172117803759	0.55793991416309	27.2988505747126	8.724156979896e-124	8.92830225322557e-121
Cxcr3	NK	0.0532960340857834	-0.445184845879211	0.365652903162153	3.39055793991416	30.1724137931034	4.02869738348633e-76	1.37432296741997e-73
Rpl7	NK	2.83145858231368	-0.27929867641611	0.365534507424399	97.3390557939914	99.4252873563218	5.33097390988203e-16	2.33816515687426e-14
Neurl3	NK	0.692940668954225	-0.524948506117306	0.364289502244586	37.4248927038627	63.2183908045977	3.98413359533282e-20	2.18430124364122e-18
Ighm	NK	0.164554309286541	-0.425361654233294	0.360975654876424	10.2575107296137	38.7931034482759	6.10021303527759e-44	8.59122663344461e-42
Hopx	NK	0.36529166271709	-0.4562364206151	0.359774431453801	21.5021459227468	51.4367816091954	2.15166650278605e-28	1.8661148296197e-26
Gimap6	NK	1.05081733657441	-0.549697850986567	0.359724483251936	54.8068669527897	83.3333333333333	1.7428595520981e-18	8.88858371570031e-17
Rpl13a	NK	2.9417395232363	-0.283277324912031	0.359228701100094	97.6394849785408	100	2.18119379134832e-17	1.03026171972271e-15
Cd69	NK	0.885229445904615	-0.595153554572698	0.358605890187953	43.0901287553648	69.8275862068966	2.1106747579121e-20	1.18251708790907e-18
Zfp36l1	NK	0.406239953545438	-0.498953094272075	0.356575896601056	23.3476394849785	53.1609195402299	2.85775397724608e-28	2.46457198341037e-26
S100a6	NK	2.0840880522258	-0.666448151743774	0.355675595678556	74.2918454935622	88.2183908045977	1.99131807425547e-18	1.00886877088765e-16
Thy1	NK	0.107881059258083	-0.472846184931154	0.355191529771595	6.48068669527897	35.632183908046	1.22407999270243e-61	2.89090030276539e-59
Rpl5	NK	2.06672848086372	-0.434403572219661	0.354378792363475	86.7811158798283	97.1264367816092	1.58723223961315e-18	8.1218673701005e-17
Trbc1	NK	0.795147740415814	-0.574430781367113	0.35230440037492	42.1888412017167	68.1034482758621	2.48443273828186e-22	1.53784382924858e-20
Shisa5	NK	1.5235526236826	-0.583897228549514	0.352162572147403	70	91.9540229885057	2.25703057288422e-19	1.20723610886222e-17
Rpl41	NK	3.61902515108615	-0.240595878389589	0.349772458191505	99.8283261802575	100	1.38374563405822e-19	7.47953493958725e-18
Rpl4	NK	1.44310267733868	-0.516001650805497	0.348639065660303	70.4721030042918	88.7931034482759	3.12699745266505e-20	1.72052107153624e-18
Tmem176a	NK	0.00775200675801191	-0.547653615732031	0.348500937299591	0.472103004291845	30.7471264367816	2.18505401313604e-145	3.72697379507238e-142
Rps26	NK	2.840617578803	-0.345114346645553	0.348451605742193	96.5665236051502	99.1379310344828	6.64400514077618e-20	3.61674194737784e-18
mt-Co3	NK	2.83386768337177	-0.34607350870743	0.348195081643727	96.6952789699571	98.5632183908046	5.75913819855479e-20	3.14621104932436e-18
Gas5	NK	0.971464852556448	-0.571799846374756	0.34792930787825	50.8583690987124	77.5862068965517	5.69081429511623e-22	3.45295218357032e-20
B2m	NK	2.79647567816912	-0.322072610570641	0.34679283212471	97.6394849785408	99.7126436781609	2.62719670184242e-20	1.45072289820083e-18
Tnfsf10	NK	0.0256144257249582	-0.499657411535581	0.345643406837354	1.58798283261803	32.4712643678161	1.59507705038368e-120	1.44035457649646e-117
Rbpj	NK	0.0763724147554442	-0.490916160184041	0.343599230427705	4.72103004291846	36.2068965517241	6.63337353889963e-82	2.61099787681149e-79
mt-Atp6	NK	3.34713644634651	-0.282634880575683	0.343118864387549	99.4420600858369	100	3.24411289212832e-21	1.89355045654227e-19
Naca	NK	2.04213975008369	-0.461079888364448	0.342217946820581	86.6523605150215	96.8390804597701	1.78043564044646e-21	1.04718266346719e-19
Rgs1	NK	1.84579782012121	-0.72883274362875	0.341379310344828	71.7167381974249	86.4942528735632	5.00341022682626e-22	3.04791072984166e-20
Xist	NK	1.36635656120434	-0.664004244756965	0.340818780523901	62.1459227467811	90.5172413793103	1.23794338467667e-22	7.82043987579078e-21
Rps12	NK	3.17707564259984	-0.332555707334027	0.340135538453949	98.1974248927039	99.7126436781609	5.7245762128977e-22	3.45976257654301e-20
Rpl14	NK	2.33914498392901	-0.387088953640658	0.339883947511223	92.618025751073	98.5632183908046	4.87265481175921e-22	2.98008462212413e-20
Rpl34	NK	3.6940796098938	-0.237006637553604	0.33754131517932	99.6137339055794	100	1.23454373422765e-22	7.82043987579078e-21
Fau	NK	4.18787932887779	-0.208269324040435	0.336526935030339	100	100	6.73144498732352e-23	4.34178201682367e-21
Npm1	NK	1.56890255757265	-0.573283529982387	0.333649055300676	73.0472103004292	91.9540229885057	5.53781624501484e-24	3.76154943262048e-22
Eef1b2	NK	1.8764818257695	-0.51533097164754	0.33290106556164	81.7167381974249	94.8275862068966	5.91098354911891e-24	3.99733517456054e-22
Rpl35	NK	1.99375825961157	-0.49777927566958	0.332598909772581	84.5064377682403	95.6896551724138	5.38318266420896e-24	3.67276609236764e-22
Rps29	NK	3.93568715838001	-0.222193107670608	0.329444156677026	99.9141630901288	100	8.79330624878743e-25	6.30775907594093e-23
Gimap3	NK	0.915841079279195	-0.637769071231621	0.329073553352079	49.6137339055794	78.448275862069	1.65602440271079e-27	1.37414219491964e-25
Itga1	NK	0.018678816198743	-0.571580009921361	0.326177174288392	1.07296137339056	35.9195402298851	2.65181187954561e-152	5.08849552036308e-149
Cebpb	NK	0.409344784103248	-0.705939623479166	0.321152138523013	22.7467811158798	57.4712643678161	5.62079583751232e-43	7.70400329479033e-41
Rpl24	NK	2.83210702381243	-0.406242490850165	0.321099723743279	96.824034334764	100	4.2019477965766e-27	3.39495266448671e-25
Ramp1	NK	0.0175261956719094	-0.595605601882098	0.320068694193676	1.1587982832618	37.0689655172414	3.27645167870413e-157	7.18525853139816e-154
Rpl28	NK	2.89664146650173	-0.385903042749844	0.318478368112081	97.6394849785408	99.7126436781609	7.45419785270901e-28	6.25297219873967e-26
Cd160	NK	0.216360429964534	-0.658988354814447	0.318075699274826	12.618025751073	48.2758620689655	2.83271040958292e-62	7.01369959637217e-60
Rpl36	NK	3.4724324815537	-0.281366850548677	0.316333062009768	99.6995708154506	100	1.77721632599621e-28	1.55011635342999e-26
Bcl2	NK	0.64660524483543	-0.688519987283221	0.316262147896009	35.5793991416309	69.5402298850575	6.8850114175711e-36	7.49587306887475e-34
Tmem176b	NK	0.0111531441313294	-0.688946841247738	0.312040599871738	0.643776824034335	38.2183908045977	5.63384396736486e-180	2.16212846857545e-176
Rpl27	NK	3.24574656218152	-0.305738551297075	0.311411005870455	99.31330472103	99.7126436781609	6.21394753798789e-30	5.57838062313755e-28
Rpl19	NK	3.73711825194821	-0.25295182156392	0.310463839968428	99.9141630901288	100	3.22678767682571e-30	2.91378927217361e-28
Rack1	NK	2.27633833589645	-0.487005849020873	0.309976074194662	90.1287553648069	97.1264367816092	2.19276043042644e-30	1.991779015827e-28
Gm36723	NK	0.102395050194116	-0.683954345173759	0.309095505895121	6.05150214592275	43.9655172413793	9.58821873407845e-100	6.69039753576538e-97
Prdx6	NK	0.402916702201202	-0.666738301192565	0.309057273938138	24.1201716738197	61.7816091954023	9.45004168193909e-47	1.43631277088561e-44
Ctla2a	NK	0.992187593860568	-0.898572504471339	0.304226481180011	44.9356223175966	80.1724137931034	1.27639801776919e-36	1.43021795407116e-34
Rpl7a	NK	1.81936318347657	-0.607647315668176	0.303125770805584	80.5150214592275	96.264367816092	1.23627905100332e-32	1.19359243471396e-30
Rps14	NK	3.40089170617308	-0.325656718431754	0.302617655764392	99.3562231759657	100	1.25060321815694e-32	1.19987562512045e-30
Rpl6	NK	2.92730120587198	-0.380671274356567	0.302284667751961	97.2532188841202	98.5632183908046	9.82002410027141e-33	9.60173184479404e-31
Rps23	NK	3.62887813484171	-0.28699393862662	0.298362192294411	99.8712446351931	100	5.60799663182612e-34	5.73922375301086e-32
Rpl11	NK	3.25963414834523	-0.350216332574047	0.293552982092645	99.5278969957081	100	1.55195002258277e-35	1.67774540821606e-33
Rplp0	NK	2.92193848144054	-0.513647686849428	0.292480020719254	96.9527896995708	100	6.88200957536207e-36	7.49587306887475e-34
Rpl15	NK	2.64702374340603	-0.476374478342125	0.290860095703221	95.6223175965665	99.4252873563218	1.99830752499243e-36	2.2228999142144e-34
Cd226	NK	0.137416221649447	-0.725432823178615	0.290005426471314	8.28326180257511	50.2873563218391	3.02955698175209e-99	2.02203170551636e-96
Rpl21	NK	3.26375077684496	-0.355641112621839	0.285589018795323	99.3562231759657	100	3.39814076128495e-38	3.9518832444307e-36
Rps3a1	NK	3.47660031038918	-0.352009784989209	0.284831779389275	99.3991416309013	100	1.87576616450422e-38	2.19808293063391e-36
Fth1	NK	2.50687722735907	-0.498935965286324	0.284329830792758	95.7510729613734	98.8505747126437	1.25755181513484e-38	1.48497522416423e-36
Rpl35a	NK	3.51130387494929	-0.317977494171809	0.284101672339796	99.6995708154506	100	1.05563537675587e-38	1.25620609833948e-36
Rplp2	NK	3.21934247117686	-0.369841974948557	0.28358245769819	98.8841201716738	99.7126436781609	7.00513307620969e-39	8.48494291683603e-37
Rps8	NK	3.52863480828718	-0.364169409245622	0.283391297913275	99.7424892703863	100	6.0227067455836e-39	7.45601381060111e-37
mt-Co1	NK	3.18545257190407	-0.452152769198387	0.283146490059691	98.1974248927039	100	4.95989572023215e-39	6.19019180498242e-37
Rpl26	NK	3.02697302028624	-0.390702086542452	0.281880518967984	98.2832618025751	100	1.81425202781361e-39	2.30170106437741e-37
Rps6	NK	2.04487895015251	-0.611293193606857	0.280440037491984	86.3948497854077	97.7011494252874	4.90119956287236e-40	6.26985954080446e-38
Rpl27a	NK	3.71307533698639	-0.323429083196008	0.275778821962409	99.9141630901288	100	1.31317662475458e-41	1.72295507406902e-39
Inpp4b	NK	0.00395746760733188	-0.783555765292582	0.275561146465394	0.257510729613734	45.1149425287356	1.0569021602402e-233	5.40816835394911e-230
Cd3g	NK	0.0516356906048524	-1.16504664601025	0.274252626905431	2.78969957081545	47.1264367816092	3.85012091514686e-173	9.85053436140324e-170
Rpl10a	NK	2.41475176429875	-0.631732946109766	0.272546988308421	91.2017167381974	99.7126436781609	8.75470479907322e-43	1.17889011728573e-40
Rps4x	NK	3.24151434943111	-0.418662306323162	0.271237235459523	99.2703862660944	100	3.07032852283056e-43	4.24618136522269e-41
Rpl36a	NK	1.96135766153966	-0.687766513215228	0.270402915495042	83.3047210300429	97.7011494252874	1.11541479504702e-43	1.55661204716062e-41
Rpl29	NK	2.28647541227071	-0.600625718821549	0.26855421538158	90.1287553648069	98.2758620689655	3.01501303434051e-44	4.28550602686678e-42
Rps11	NK	3.5325108482306	-0.358769584548294	0.262977282817819	99.7854077253219	99.7126436781609	2.73924015262837e-46	4.1225564297057e-44
Cxcr6	NK	0.00560910438470122	-0.923975370827278	0.260117285777712	0.343347639484979	48.2758620689655	2.40045608497318e-248	1.84247006802116e-244
Rpl8	NK	3.15491219585982	-0.432912322444058	0.25745338167826	98.7982832618026	100	2.17969554878063e-48	3.41433738462566e-46
Rps27	NK	3.77096981308065	-0.343182198297284	0.256317522569187	100	100	7.95911884157601e-49	1.28610982460035e-46
Rpl37	NK	3.51481990131285	-0.385516248395295	0.254103152286518	99.5708154506438	100	1.10144098616883e-49	1.79874687007209e-47
Rpl3	NK	2.62092065610786	-0.584340875330275	0.24914594741256	95.1931330472103	99.4252873563218	1.22298167008856e-51	2.08599906861439e-49
Rplp1	NK	3.71412065210938	-0.404594375506684	0.248585417591633	99.7854077253219	100	7.3835582232189e-52	1.28801138959811e-49
Rps27a	NK	3.51494515222759	-0.392551890575489	0.245727887129397	99.6995708154506	100	5.29363149735862e-53	9.3405215075807e-51
Rps3	NK	3.22226713327746	-0.448616286334465	0.244325020965912	99.31330472103	100	1.43603972330111e-53	2.56333090609248e-51
Tpt1	NK	4.03402934923468	-0.3335077787139	0.242990602338316	100	100	4.12455562172252e-54	7.62844016253764e-52
Trbc2	NK	0.665014489732341	-1.17661835743357	0.240863795570026	32.5751072961373	75.2873563218391	1.76990854035936e-71	5.66038875063679e-69
Rpl30	NK	3.65421231901222	-0.377652453786983	0.238795570026146	99.8283261802575	100	7.83225569801474e-56	1.48435749654598e-53
Rps10	NK	3.57781397846263	-0.401799060225028	0.236829707463865	99.6995708154506	100	1.19578152841163e-56	2.35339003110858e-54
Rpl22	NK	2.69022056338983	-0.575828210853492	0.234822529722263	96.0944206008584	100	1.72113350940174e-57	3.43131435101638e-55
Rps2	NK	2.6835740091039	-0.659388104260436	0.234270016279414	95.1502145922747	99.4252873563218	1.00307094581812e-57	2.02607132753341e-55
Rpl37a	NK	3.84469200715903	-0.380167486996854	0.23311997434759	99.8712446351931	100	3.31754330705828e-58	6.79034764088689e-56
Rpl18	NK	3.1238776174343	-0.523798435144387	0.229288145626757	98.9699570815451	100	7.76238972737124e-60	1.65500617645661e-57
Rps5	NK	3.2212913506092	-0.513730692982397	0.228800379852992	98.7982832618026	100	4.79430844908534e-60	1.05139184288442e-57
Rpl39	NK	3.53381250145116	-0.490318142081029	0.225329904790094	99.4420600858369	100	1.51782626767353e-61	3.53032591440248e-59
Rps28	NK	3.16908408259788	-0.524299059455698	0.225055498002072	99.1416309012876	100	1.152991167654e-61	2.76555740854008e-59
Rps13	NK	3.45049737245345	-0.456372221504783	0.220738370085344	99.5708154506438	100	1.47287700782035e-63	3.70657949951642e-61
Rps16	NK	3.58772507971429	-0.419059407301757	0.220292536135366	99.656652360515	100	9.35268707928923e-64	2.39288498923615e-61
Rpl17	NK	3.13056255511554	-0.514026729209152	0.218877953726999	98.755364806867	100	2.20291341441675e-64	5.73168200418839e-62
Eef1a1	NK	3.57902189535147	-0.441263106810237	0.21876572443392	99.9141630901288	100	1.96394790511401e-64	5.19802832610433e-62
Rpl9	NK	3.40621047046373	-0.458049978353689	0.216567386907405	99.3562231759657	100	2.04530321442658e-65	5.50832449906357e-63
Cd7	NK	0.500298483842277	-1.2612527004913	0.211957969513098	27.7682403433476	75.2873563218391	4.50992111416395e-94	2.38730341460451e-91
Rpl32	NK	3.5652294656823	-0.499186695146105	0.207599526417049	99.7424892703863	100	1.67736220530209e-69	4.76836800251712e-67
Rps21	NK	3.54925406450936	-0.436837301069191	0.206932317103251	99.6137339055794	100	8.23306801959665e-70	2.43049667632362e-67
Rpl18a	NK	3.47270387248635	-0.503997187803759	0.206828104188249	99.5278969957081	100	7.36586263879471e-70	2.21712465427721e-67
Rpl38	NK	3.45216553148414	-0.475242657142599	0.205516501405949	99.5708154506438	100	1.80889079064872e-70	5.66699643413236e-68
Rps9	NK	2.99027465668769	-0.606512772238697	0.196660870208672	97.725321888412	99.7126436781609	1.17142783624991e-74	3.82608270516432e-72
Rpl12	NK	2.25485044951957	-0.899736632275507	0.194880617631099	87.5965665236051	99.4252873563218	1.31184528372201e-75	4.3778558587862e-73
Rps19	NK	2.71617820777466	-0.752579586583471	0.187018400670909	95.6652360515021	99.4252873563218	2.31431145970603e-79	8.45880838522554e-77
Rps18	NK	3.1889442892537	-0.638950970385232	0.184014108825416	98.3690987124464	99.7126436781609	7.48479618595575e-81	2.80241722562456e-78
Rpsa	NK	3.24274488565407	-0.653535174690118	0.180888338019831	99.0128755364807	100	2.01590893227508e-82	8.14374158404073e-80
Rpl23	NK	3.68729167985462	-0.528078906787161	0.17536505352474	99.6995708154506	100	3.1110271957557e-85	1.29073995897421e-82
S100a4	NK	0.374911691177722	-1.74267507891338	0.173529302945094	19.7854077253219	75.5747126436782	1.11335943236612e-139	1.55374369511385e-136
Rps7	NK	3.33998842221035	-0.617486621657641	0.173512036900005	99.1845493562232	100	3.45819084392879e-86	1.51676250414717e-83
Rps20	NK	3.22127241978585	-0.71938607783119	0.163810986137832	98.7982832618026	100	2.85763884715698e-91	1.37086293570959e-88
Rps24	NK	4.2428554446985	-0.497115929753421	0.159192935720981	100	100	9.64947705524848e-94	4.93763740917065e-91
Rpl13	NK	3.84167074391874	-0.577367919293235	0.154614350550047	99.8712446351931	100	3.1687359236592e-96	2.02680271517052e-93
Xcl1	NK	1.02722990993404	-2.01599176236272	0.147626535444724	42.5321888412017	92.816091954023	5.09019519261407e-115	4.11260981062203e-112
Ly6e	NK	0.503702176162138	-1.40389616302506	0.143268092348675	28.1545064377682	89.6551724137931	6.47866595386561e-138	8.28783342148258e-135
Ltb	NK	0.0957101776633387	-1.63570507088947	0.120116792462138	5.27896995708155	79.8850574712644	8.9085007039007e-298	1.3675439430558e-293
Rps15a	NK	3.68234743525181	-0.70794711959374	0.11480440037492	99.7424892703863	100	3.27792576711943e-119	2.79552435839169e-116
S100a4	ILC1	2.61411229387011	2.20545347240113	0.910603501335907	90.5982905982906	20.949263502455	1.32631975983905e-155	2.90861923332704e-152
Ltb	ILC1	1.906035946397	1.75074756301114	0.900840362583407	86.3247863247863	8.14238952536825	2.67609161733878e-234	2.05403412088838e-230
Xcl1	ILC1	3.37058472486551	2.28066246361875	0.897411417460517	97.8632478632479	44.3944353518822	2.17575207143368e-103	2.38571214632703e-100
Rps15a	ILC1	4.40637202047181	0.692541833715437	0.877788968623666	100	99.7545008183306	1.68770352752059e-81	1.07949736879036e-78
Cd7	ILC1	2.09973929093246	1.57298958331283	0.857587743226041	87.1794871794872	28.8461538461538	4.33148962019701e-102	4.43284647730962e-99
Ly6e	ILC1	1.93902602756581	1.3728483671548	0.849929008071398	90.5982905982906	30.9328968903437	3.144157631089e-94	2.29837922832606e-91
Rpl13	ILC1	4.43450022504917	0.567378606609349	0.84414386531817	100	99.8772504091653	6.01007979705913e-68	3.07535783215516e-65
Rps24	ILC1	4.73867121668964	0.472503393550773	0.83191961475513	100	100	2.46394426472975e-63	1.18200026274583e-60
Rpsa	ILC1	3.93227117382419	0.662488199233803	0.825745415250325	100	99.0589198036007	4.55425840215714e-61	2.11855820398528e-58
Rpl23	ILC1	4.22274178694373	0.511523701809609	0.817149446752556	100	99.7135842880524	5.54691389038907e-58	2.24080724029902e-55
Rps7	ILC1	3.95804718769947	0.589310977759013	0.813139102214389	100	99.2225859247136	1.43075127881177e-56	5.63165714898447e-54
Rps20	ILC1	3.91797019492551	0.66096983909115	0.812752668317316	100	98.8543371522095	1.95251233167151e-56	7.49325420087233e-54
Rps18	ILC1	3.83630713253808	0.618364466702749	0.808236987144516	100	98.4042553191489	7.18820180543543e-55	2.56618804454045e-52
Rps9	ILC1	3.61580848006654	0.599064293890953	0.801792633625694	99.5726495726496	97.8314238952537	1.12789171921547e-52	3.68388633652695e-50
Rpl18a	ILC1	3.99809513468103	0.503930760557139	0.792432540182131	100	99.5499181669394	1.44601383747145e-49	4.35250165078905e-47
Rpl9	ILC1	3.8950589673794	0.470431621224665	0.791120238644789	100	99.3862520458265	3.87334616234884e-49	1.1434564795811e-46
Rpl38	ILC1	3.93271473501612	0.458889657272095	0.788041007455901	100	99.5908346972177	3.843159566399e-48	1.11313853780738e-45
Rps19	ILC1	3.44967091860479	0.696561286199689	0.787405402380852	100	95.7855973813421	6.11604404974261e-48	1.70704349468361e-45
Rps21	ILC1	3.99391757302778	0.425036618265239	0.783933617301048	100	99.6317512274959	7.90141386884469e-47	2.09128628104543e-44
Rpl12	ILC1	3.12695526509249	0.827491140782488	0.783042721054178	99.1452991452991	88.1751227495908	1.32589084802256e-46	3.44978820474479e-44
Rpl32	ILC1	4.06247038688761	0.473770137920198	0.781886916502301	100	99.7545008183306	3.50755795243526e-46	8.9740870213056e-44
Gm36723	ILC1	1.10970390728646	1.00636538755026	0.779644375900513	61.5384615384615	6.13747954173486	6.09702282229754e-150	1.16994246681362e-146
Eef1a1	ILC1	4.03929681516571	0.44151255077437	0.778882873809224	100	99.9181669394435	3.06674308365117e-45	7.47263064716336e-43
Rps5	ILC1	3.76492358796819	0.522532262884412	0.776907864366948	100	98.8543371522095	1.25975586496797e-44	3.02164254423801e-42
Rpl17	ILC1	3.64715910098713	0.492865895286142	0.769974785625358	100	98.8134206219313	1.66070520612918e-42	3.74904200283661e-40
Rps2	ILC1	3.38950421284425	0.679629306601488	0.76855319848364	100	95.2945990180033	4.41847874860259e-42	9.55324891123922e-40
Cxcr6	ILC1	1.06996783725157	1.0347010055522	0.76848850140585	55.5555555555556	1.88216039279869	1.12544997230004e-219	4.31919563119448e-216
Rpl30	ILC1	4.05316230062218	0.383373566625859	0.766117440933317	100	99.8363338788871	2.38131292476789e-41	4.93993712271783e-39
Rpl37a	ILC1	4.23736819882796	0.376140980284167	0.765758984150965	100	99.8772504091653	3.04402859469385e-41	6.23051772761937e-39
Rpl22	ILC1	3.27929607705616	0.563484455082418	0.76233091331291	100	96.2765957446808	3.12269854410016e-40	6.22552537019241e-38
Inpp4b	ILC1	0.944621963170286	0.91915798395899	0.762095730692294	53.8461538461538	1.5139116202946	7.24597917278721e-225	3.70776754271522e-221
Tmem176b	ILC1	0.983518124785139	0.96736494166804	0.76060332647894	52.991452991453	0.981996726677578	2.82662709686753e-243	4.33915525640134e-239
Rps13	ILC1	3.89460513368901	0.421646093087218	0.758750716913565	100	99.5908346972177	3.46486759068719e-39	6.64864779807988e-37
Rpl39	ILC1	4.00981466502856	0.451760671283171	0.757823100703624	100	99.468085106383	6.42358404158641e-39	1.20254193441943e-36
Rps11	ILC1	3.94553764221108	0.401486881692684	0.75534712605089	100	99.7545008183306	3.30146274563768e-38	5.96244171862164e-36
Rps16	ILC1	3.98257414454373	0.372984092419073	0.754472841215885	100	99.6726677577741	5.86297954709439e-38	1.04654184915635e-35
Rpl18	ILC1	3.63708858911775	0.487764781807707	0.753876578958412	100	99.0180032733224	8.66380829537848e-38	1.51134228570858e-35
Rps27	ILC1	4.13602633554792	0.351143192373124	0.751838621008015	100	100	3.26956613044576e-37	5.57678996316365e-35
Rps3	ILC1	3.6810308656	0.438809659376171	0.751356015779093	100	99.3453355155483	4.47085287378588e-37	7.46000678972685e-35
Rps10	ILC1	3.97399924755583	0.37690592376157	0.749426469148237	100	99.7135842880524	1.55313524505852e-36	2.56367517708531e-34
Tpt1	ILC1	4.36575424564199	0.315997776426488	0.747047540112188	100	100	7.11717730242364e-36	1.15006093441585e-33
Cd226	ILC1	1.00411758924321	0.846389378048257	0.744410697049813	58.1196581196581	9.49263502454992	6.56581226554881e-95	5.03958920442199e-92
Fth1	ILC1	3.0860990290169	0.563635952913265	0.744193874410732	99.5726495726496	95.8265139116203	4.3169505024319e-35	6.76219460845225e-33
Rps28	ILC1	3.65394701380358	0.45663128358358	0.742554590345098	100	99.1816693944354	1.21283773882088e-34	1.82532079692543e-32
Rpl3	ILC1	3.19494294012958	0.545777844515236	0.739779610278792	99.1452991452991	95.417348608838	6.77330911448531e-34	9.90257792537752e-32
Rps27a	ILC1	3.89885802092303	0.364775206401842	0.738797788409081	100	99.7135842880524	1.24858584589141e-33	1.79131227292327e-31
Rpl37	ILC1	3.90336424331675	0.370851920394796	0.737381446976373	100	99.5908346972177	2.97938457229061e-33	4.19601216231497e-31
Rps4x	ILC1	3.68520381004652	0.42655723933209	0.734235770140026	100	99.30441898527	2.01873193529972e-32	2.71838192445491e-30
Rplp1	ILC1	4.1001127187006	0.365338752722976	0.732799320156112	100	99.7954173486088	4.7962420277903e-32	6.34716477315594e-30
Rpl27a	ILC1	4.06140001098098	0.335621995092188	0.731168778938828	100	99.9181669394435	1.27272032917581e-31	1.65572286213372e-29
Rgs1	ILC1	2.89138926280084	1.04192311322146	0.73062235091695	91.025641025641	71.9721767594108	4.89731157978404e-32	6.42552393686024e-30
Rpl10a	ILC1	3.07697474836963	0.635675157976929	0.730007728677941	100	91.5711947626841	2.46172601662086e-31	3.1756265614409e-29
Rpl29	ILC1	2.91098492459457	0.598780165242796	0.727372634185236	98.7179487179487	90.4664484451718	1.14883015585106e-30	1.41085533779757e-28
Ramp1	ILC1	0.78447303708166	0.755569923011597	0.726364583770476	47.008547008547	1.88216039279869	2.9389461441317e-175	7.51929370976096e-172
Rpl36a	ILC1	2.65186724692607	0.658691457882937	0.724087946060123	97.4358974358974	84.0016366612111	6.59490796868383e-30	7.78757170978965e-28
Rpl8	ILC1	3.56847145249523	0.391513175556101	0.722360359226153	100	98.8543371522095	2.20554813657893e-29	2.50795329219431e-27
Tmem176a	ILC1	0.791475050614102	0.780780218155427	0.714920195280261	43.5897435897436	0.654664484451719	1.65985179159425e-205	5.09607697055268e-202
Rpl26	ILC1	3.42690754498297	0.382594243461971	0.714434967196833	100	98.3633387888707	1.92585818572228e-27	2.0819611978185e-25
Trbc2	ILC1	1.67676843214058	0.941085871269389	0.714417481500133	71.7948717948718	34.9018003273322	1.96106992887517e-35	3.13098153173538e-33
S100a6	ILC1	3.05240385277962	0.966131651831544	0.710124742960259	94.017094017094	74.3862520458265	9.30062592666103e-27	9.64688571622793e-25
Rps6	ILC1	2.65986426262616	0.586825137246009	0.710023325919398	97.8632478632479	86.9067103109656	1.95389691835957e-26	1.99961810624918e-24
Rps8	ILC1	3.88928288002772	0.343324296932771	0.706400289563137	100	99.7545008183306	1.5201466163417e-25	1.46765853506047e-23
Rps3a1	ILC1	3.82907145591766	0.336095876656723	0.705589827521088	100	99.4271685761047	2.34043758923544e-25	2.24550358952208e-23
Rpl11	ILC1	3.62374271179337	0.349102884279195	0.705270713556311	100	99.5499181669394	2.77263932642427e-25	2.62733248765056e-23
Rpl35a	ILC1	3.82457080157437	0.297983904063088	0.704917502482969	100	99.7135842880524	3.3436582965129e-25	3.14898763863617e-23
Rpl15	ILC1	3.12516517679877	0.456090196465909	0.699462839397373	99.5726495726496	95.7855973813421	5.77288314523561e-24	5.18242860599485e-22
Klrb1b	ILC1	1.13407510982129	0.728666827160436	0.698362989074937	62.8205128205128	21.7675941080196	2.03050004615997e-39	3.99618028315406e-37
Rplp2	ILC1	3.56669890377001	0.327952340099161	0.696793647796103	99.5726495726496	98.936170212766	2.27387822366477e-23	2.02943631462081e-21
Rpl7a	ILC1	2.44814024602798	0.602456508862587	0.695435009162505	97.008547008547	81.1783960720131	3.48152061353218e-23	3.05398988219043e-21
Rpl36	ILC1	3.78429367469249	0.301656551241709	0.694395484493684	100	99.7135842880524	7.6534663511155e-23	6.56359563999855e-21
Itga1	ILC1	0.676021013577515	0.638892209954058	0.693960964930687	41.025641025641	2.20949263502455	5.34452561237648e-134	9.11597918617682e-131
Rps23	ILC1	3.92164337214824	0.279931020812126	0.693688188062165	100	99.8772504091653	1.09168719283586e-22	9.3102722762352e-21
Ctla2a	ILC1	1.90137909118982	0.868294434652912	0.691818967084925	82.051282051282	46.3993453355155	2.46117703143727e-25	2.34667879562693e-23
Xist	ILC1	2.16220964597811	0.777504535126331	0.691385321806762	94.017094017094	63.1342062193126	4.80121572272933e-23	4.16403743274678e-21
mt-Co1	ILC1	3.61098432727834	0.401892339284478	0.691289150474912	100	98.2815057283142	3.60637780773337e-22	3.02521889215929e-20
Rpl6	ILC1	3.32155181719916	0.37779440820708	0.689846580497153	99.1452991452991	97.2585924713584	7.34284722789048e-22	6.06021762340574e-20
Rpl21	ILC1	3.59466461739324	0.311957511373125	0.689767020577168	100	99.3862520458265	7.64162766641326e-22	6.27308162070107e-20
Rpl27	ILC1	3.55854073710612	0.299208586168855	0.688821918670528	99.5726495726496	99.3453355155483	1.21434175114482e-21	9.81124222201271e-20
Rpl28	ILC1	3.29415645299727	0.380626380915762	0.686207807013863	99.5726495726496	97.7495908346972	4.31951459866104e-21	3.45358690646071e-19
Bcl2	ILC1	1.36494726274578	0.689081410961277	0.684571145802733	70.9401709401709	37.0294599018003	5.03212904971228e-26	5.01611773000865e-24
Cebpb	ILC1	1.18407108330004	0.748383813534473	0.683807020856939	58.974358974359	24.2225859247136	1.87196388270437e-32	2.56576049673167e-30
Tnfsf10	ILC1	0.629409220574906	0.590458953107111	0.680424412830305	38.4615384615385	2.45499181669394	3.24752524217795e-116	4.15439666605615e-113
Rps14	ILC1	3.71896485937901	0.302156860176451	0.679910333347322	100	99.3862520458265	8.56536602742371e-20	6.32148720610487e-18
Prdx6	ILC1	1.06179467972215	0.627025488946841	0.679375271028299	60.2564102564103	26.0229132569558	9.53617845180606e-30	1.10067575499004e-27
Fgl2	ILC1	1.34033624595736	0.688503485713549	0.678414431994628	67.5213675213675	35.8428805237316	7.0639777221086e-25	6.57206800073268e-23
Rack1	ILC1	2.75373763497925	0.453763210918368	0.677154587547386	97.008547008547	90.4664484451718	2.97796490133823e-19	2.13620276637585e-17
Rbpj	ILC1	0.661496915428158	0.571245740203552	0.676804873613384	41.025641025641	5.72831423895254	5.2043546084932e-74	3.19568190379916e-71
Styk1	ILC1	0.86320695260366	0.59415376642401	0.675661309049198	50.8547008547009	15.9983633387889	1.66588701930971e-38	3.0444085277885e-36
Rpl24	ILC1	3.23298169821163	0.381411616704264	0.672476289395275	100	96.9721767594108	2.5556335726001e-18	1.75140763272251e-16
Rplp0	ILC1	3.38308068105735	0.432156062009093	0.671417530460084	100	97.0949263502455	4.09907945927253e-18	2.7720250563565e-16
Cd160	ILC1	0.856767481113388	0.60788958081064	0.669962720494635	47.8632478632479	14.3207855973813	5.09412471250322e-39	9.65430968662185e-37
Trbc1	ILC1	1.45433080928362	0.640503415103209	0.667707939905158	73.5042735042735	42.8805237315876	1.87981537834513e-20	1.45742655924121e-18
S100a11	ILC1	1.9837076351895	0.577017489700138	0.667206100409865	89.3162393162393	68.9443535188216	1.02606017793751e-17	6.78924559979258e-16
Sh3bgrl3	ILC1	3.0481366765376	0.393777333563553	0.666631695273266	99.1452991452991	95.5400981996727	3.34045665092168e-17	2.13663958534578e-15
Rgs2	ILC1	1.54608366342197	0.677364894190842	0.665296662330214	71.7948717948718	43.9852700490998	9.45754617818431e-20	6.94654504216781e-18
Gimap3	ILC1	1.56739068164678	0.623120375757688	0.664291234769958	77.7777777777778	51.0229132569558	1.75352369594714e-18	1.21802453649252e-16
Ier5l	ILC1	0.648388949352281	0.567377573836155	0.663575195490089	37.6068376068376	4.95090016366612	7.08500352073826e-71	4.18314957872512e-68
Rpl19	ILC1	3.97470332285414	0.224314887881282	0.662079294137396	100	99.9181669394435	2.33898135056268e-16	1.45958141107674e-14
Ighm	ILC1	0.655553164246692	0.477442339570416	0.661010043784184	44.4444444444444	11.0474631751228	1.15458547233888e-41	2.42795090217455e-39
Fau	ILC1	4.40267142455629	0.205701926129683	0.660676066977213	100	100	4.2133499751969e-16	2.57685798682261e-14
Rpl5	ILC1	2.54833394099401	0.465862102739959	0.657699127114021	98.2905982905983	87.152209492635	1.36828045055732e-15	7.86684389382225e-14
Cd3g	ILC1	0.939717152941063	0.807220099560068	0.657184173346203	36.7521367521368	5.85106382978723	1.8137836901301e-60	7.9552552649106e-58
Npm1	ILC1	2.12863525540225	0.531694556609571	0.656955985004267	91.025641025641	74.0180032733224	1.21406906218268e-15	7.14067975998708e-14
Tle5	ILC1	1.82586943677349	0.528640128254272	0.655827283282275	87.1794871794872	66.5711947626841	1.10441199649787e-15	6.52070329163029e-14
Rpl14	ILC1	2.73939762689752	0.383457292145147	0.654577930253053	98.7179487179487	92.8805237315876	5.0866035485904e-15	2.80879320411551e-13
Cxcr3	ILC1	0.568999311326824	0.501689464028454	0.652393092450376	34.6153846153846	4.21440261865794	2.96846492808663e-69	1.68773722633548e-66
Eef1b2	ILC1	2.37652803937314	0.474545246275447	0.651447990543735	94.8717948717949	82.3240589198036	1.55730546484069e-14	8.27204020441848e-13
Rpl35	ILC1	2.46104456177885	0.441147925233625	0.649927609215662	94.8717948717949	85.1063829787234	2.98940363112667e-14	1.54512912934092e-12
Rpl13a	ILC1	3.25063852548704	0.298138714794639	0.64879541035433	100	97.7495908346972	5.03596388342983e-14	2.55138883084262e-12
B2m	ILC1	3.10436436213282	0.291507621594197	0.648186908109167	99.5726495726496	97.7495908346972	6.37269511152147e-14	3.20745057891692e-12
Rpl4	ILC1	1.96317436689542	0.496392557345596	0.648169422412467	88.4615384615385	71.3584288052373	3.57942265370796e-14	1.83771629287862e-12
Ckb	ILC1	0.487129595970645	0.475265940528076	0.64790101696812	30.3418803418803	0.736497545008183	2.12678614684767e-128	2.96802674002351e-125
Hopx	ILC1	0.861463621659521	0.478714497411529	0.647269783317246	54.2735042735043	22.6268412438625	1.88586511581992e-22	1.59944283938959e-20
Ntan1	ILC1	0.763097509810179	0.486232037422865	0.647210331948466	46.5811965811966	16.8166939443535	3.79760548662955e-27	4.07671621155596e-25
Gzmc	ILC1	0.908366659541772	0.875017817140203	0.646691881041308	30.7692307692308	1.71849427168576	5.49643096866774e-100	4.68753954444547e-97
Rpl7	ILC1	3.12633719613817	0.283342466624059	0.64347451284849	99.1452991452991	97.4631751227496	3.8227465058562e-13	1.8338431753562e-11
Ctsw	ILC1	2.22859667512779	0.458320108319473	0.642267999776183	94.017094017094	80.6055646481178	5.10543152218477e-13	2.37495391809268e-11
Rpl34	ILC1	3.9175960737273	0.21116971369782	0.64175566886287	100	99.6317512274959	7.24936299665263e-13	3.32193944363029e-11
Naca	ILC1	2.47908348341718	0.413125825170327	0.640489704421783	96.5811965811966	87.152209492635	1.10492353024228e-12	5.01824884992583e-11
Tnfaip8	ILC1	0.663647780222925	0.458066933604138	0.640384790241582	41.4529914529915	12.6022913256956	4.2366873174426e-30	5.04165790775669e-28
Stk17b	ILC1	1.54443586235102	0.516651158233818	0.639563836781513	79.4871794871795	54.7054009819967	1.76705441812935e-13	8.66647040661456e-12
Gas5	ILC1	1.53157345041378	0.532317708070178	0.639552471078658	77.7777777777778	52.0867430441899	1.12257477111888e-13	5.57690786778184e-12
Rps29	ILC1	4.12969643958872	0.180946666778872	0.638542672094227	100	99.9181669394435	2.34888349134678e-12	1.05124520337214e-10
Rpl41	ILC1	3.85173988300947	0.220737596731214	0.637449816050471	100	99.8363338788871	3.48298330536317e-12	1.52763647773229e-10
Tnfrsf18	ILC1	0.89309024227957	0.457960542041179	0.634552436107264	53.8461538461538	25.7774140752864	9.6774695804166e-18	6.45537968474176e-16
Junb	ILC1	3.0845043836422	0.486889089762285	0.634325996334998	96.1538461538462	90.0981996726678	1.03600578201652e-11	4.33343998902878e-10
Evl	ILC1	0.823927104541607	0.432156091740366	0.630745799935653	50.8547008547009	23.6497545008183	9.71397763777829e-18	6.45537968474176e-16
Shisa5	ILC1	2.07458390300696	0.520648744065215	0.629869766530978	91.4529914529915	71.0720130932897	3.14065042231919e-11	1.25226297748109e-09
Rps12	ILC1	3.46315097346555	0.266113072793023	0.628913298921482	99.5726495726496	98.2815057283142	6.81518311025134e-11	2.62864009862986e-09
H2afy	ILC1	1.33432670612519	0.469267538908952	0.628048631219662	71.3675213675214	47.9950900163666	4.29078322706599e-12	1.86594372007621e-10
Gimap4	ILC1	1.63328098993625	0.464552769524593	0.623917635374264	80.7692307692308	59.5335515548281	1.04356047645786e-10	3.93604345801096e-09
Srgn	ILC1	2.31920495449461	0.474042607117483	0.623020619133549	95.7264957264957	79.9918166939443	4.19354838522714e-10	1.4867242785594e-08
Ndfip1	ILC1	1.61271744728045	0.446385859597147	0.622824779330508	83.7606837606838	62.152209492635	1.9367725495931e-10	7.04535436227574e-09
Neurl3	ILC1	1.19922127869666	0.480007116514488	0.622604459552086	62.3931623931624	38.7070376432079	3.13567881425337e-12	1.38321280108056e-10
Rps26	ILC1	3.14029786585869	0.279232412480552	0.621375215074069	99.1452991452991	96.6857610474632	8.08644537205566e-10	2.78329647772257e-08
Thy1	ILC1	0.50803038454254	0.371133150882051	0.621049106830613	32.9059829059829	8.10147299509002	2.90163558269482e-31	3.68124031652464e-29
Metrnl	ILC1	0.817495145572613	0.403682996101304	0.619884559430386	50.8547008547009	23.6906710310966	3.8197109841932e-15	2.11683694290072e-13
Saraf	ILC1	0.971005186231908	0.404844115809812	0.618130744051366	59.4017094017094	33.10147299509	2.63680021391464e-12	1.17326145170445e-10
Lyst	ILC1	0.484814983100359	0.391138598577348	0.618114132639501	29.4871794871795	5.89198036006547	3.4821470674803e-37	5.87411424537254e-35
Btg2	ILC1	2.55499350935903	0.411845809779777	0.617882447158225	94.8717948717949	86.5793780687398	2.33696114814605e-09	7.78192854342516e-08
St8sia4	ILC1	0.751325859080436	0.385503103561952	0.617788898680879	46.5811965811966	21.6448445171849	1.45066562425443e-15	8.30939104400363e-14
Tmem59	ILC1	1.01665788386318	0.41173378382746	0.616330591576091	59.4017094017094	34.9427168576105	1.08642137358258e-11	4.53197133311581e-10
Cmtm7	ILC1	0.619128949825856	0.370054397233202	0.613850245499182	38.4615384615385	15.2618657937807	2.22777829923857e-18	1.54047858881132e-16
Cd200r1	ILC1	0.337442119541665	0.330472922693085	0.612982954942857	23.0769230769231	0.490998363338789	1.3434627754705e-100	1.28896856664048e-97
mt-Atp6	ILC1	3.57872862886811	0.213521655627043	0.61179043042791	100	99.468085106383	1.53134041075672e-08	4.68279016843156e-07
Zfp36l1	ILC1	0.818667269709063	0.380869343649552	0.611577104928169	49.5726495726496	25.0818330605565	5.8518593072118e-13	2.69765442117142e-11
Serpina3g	ILC1	0.536004649435549	0.349008678931849	0.610500860296278	34.1880341880342	11.2520458265139	2.30620174303738e-21	1.85353418624957e-19
Il21r	ILC1	0.430959888721264	0.326931237064527	0.610437037503322	29.0598290598291	6.46481178396072	4.40072932699035e-31	5.53734392611712e-29
Dennd4a	ILC1	1.045953059716	0.394906821988837	0.609064410312364	59.4017094017094	36.2520458265139	2.75615876391804e-10	9.83948678718739e-09
Rpl10	ILC1	3.11710117652245	0.215243216513243	0.608368479583701	99.1452991452991	97.8314238952537	4.1383754773506e-08	1.1613930887168e-06
Gng2	ILC1	0.674474889114198	0.347054254732733	0.607949697147733	43.1623931623932	20.1309328968903	5.53517291087714e-14	2.79508024193668e-12
Pnrc1	ILC1	1.78412679572607	0.430383854020409	0.607843908682698	85.8974358974359	65.7937806873977	2.79238630933056e-08	8.01232191299691e-07
mt-Co3	ILC1	3.10865903490114	0.251823919134812	0.607797571586442	98.2905982905983	96.8085106382979	4.86974998475383e-08	1.35672471898287e-06
Lgals3	ILC1	0.479793140099276	0.385297621992024	0.607127869402828	26.9230769230769	5.64648117839607	1.71724943989207e-32	2.37490956322371e-30
Rapgef6	ILC1	0.640683405306001	0.342468910188335	0.607029075216473	40.5982905982906	18.1669394435352	1.03251131179315e-14	5.60073538775145e-13
Grcc10	ILC1	1.40172789670951	0.388986869255222	0.606923286751437	73.0769230769231	54.1325695581015	1.49745929783041e-08	4.58832289041809e-07
Atp5g2	ILC1	1.68340556995201	0.367456587787472	0.606799138304867	82.051282051282	66.4075286415712	3.83746999053078e-08	1.0808991160484e-06
Ipcef1	ILC1	0.48382963028162	0.34569017988312	0.606732692657406	29.9145299145299	8.67430441898527	3.66619142551427e-24	3.34998241506367e-22
Jaml	ILC1	0.36197170417188	0.325206803264174	0.606311287366934	23.5042735042735	2.16857610474632	3.85023082161456e-56	1.44158276445378e-53
Cited4	ILC1	0.511292113079234	0.35301211714883	0.606128561836418	30.7692307692308	9.12438625204583	4.93919580053567e-23	4.2596401535968e-21
Itm2c	ILC1	0.526706401448565	0.33049969423729	0.605097780015947	33.7606837606838	12.0703764320786	1.07956114519857e-18	7.56727997257684e-17
Ccr2	ILC1	0.83244100060417	0.376879690693096	0.60474544322744	46.5811965811966	25.1636661211129	1.20816539787706e-11	5.02616450482677e-10
Hilpda	ILC1	0.46357257791899	0.37071456398114	0.604336277924658	26.4957264957265	5.6873977086743	6.60117985722639e-31	8.23859447059205e-29
mt-Cytb	ILC1	2.62772784237553	0.333507508531196	0.60395421545176	98.7179487179487	90.7528641571195	1.41688837277373e-07	3.76961064305885e-06
Pabpc1	ILC1	1.69426636121468	0.392896548779168	0.603876404101445	85.042735042735	65.671031096563	8.73274904077029e-08	2.34774834544422e-06
Pfdn5	ILC1	2.22419686628234	0.31452722388615	0.603672695734889	94.8717948717949	85.5155482815057	1.48943200960388e-07	3.95575619021265e-06
Gimap6	ILC1	1.50293864328184	0.417138300826178	0.603291507546827	80.3418803418803	56.4238952536825	5.79134881526166e-08	1.5949063711118e-06
Hmgb1	ILC1	2.14029693539138	0.374188602785934	0.60298288500007	94.4444444444444	80.278232405892	1.706380729475e-07	4.50079906841422e-06
Slc25a4	ILC1	0.492000449271878	0.320586222081068	0.602792290906039	31.6239316239316	10.9247135842881	2.63436374542094e-19	1.90755272905457e-17
2410006H16Rik	ILC1	1.280986171244	0.400591756445423	0.602311434246786	67.0940170940171	47.2176759410802	2.67790348331199e-08	7.71266348448823e-07
Uba52	ILC1	1.13578508610491	0.368191675767362	0.600816407178928	64.5299145299145	43.6988543371522	2.50319511204423e-08	7.27775533427859e-07
Akap13	ILC1	1.01327298508828	0.355987149959493	0.600704498720047	59.4017094017094	37.315875613748	7.16926600979155e-09	2.30724114289958e-07
Litaf	ILC1	0.433571058471785	0.274788937415525	0.598910466238617	30.7692307692308	9.77905073649755	2.28820702912012e-19	1.66475194805796e-17
Cish	ILC1	0.317009875041266	0.290603101021132	0.597906787248031	21.3675213675214	1.71849427168576	1.40811050338464e-55	5.14664388987087e-53
Tox	ILC1	0.352956403653912	0.273630830158312	0.596864639724705	24.7863247863248	5.03273322422259	1.93064997093553e-29	2.2117468435695e-27
Vps37b	ILC1	1.35813220839419	0.399630550244286	0.596696777036384	62.8205128205128	48.3224222585925	1.59449125117229e-07	4.21291483592871e-06
Pebp1	ILC1	0.768127384581802	0.308757657621652	0.594141242463665	50	27.4959083469722	3.33252241584204e-09	1.09311007704255e-07
Eef1d	ILC1	1.52769200667539	0.342674556559895	0.593151552030439	80.3418803418803	62.1931260229133	1.35970242824809e-06	3.15775975431716e-05
Bola2	ILC1	0.773441335213872	0.300619915396741	0.592941723670038	50	28.0278232405892	6.36567653354002e-09	2.05725264139732e-07
Tmsb10	ILC1	3.93588094964403	0.135572905698222	0.592152244464028	100	99.9181669394435	3.10023091437807e-06	6.68421977059238e-05
Bst2	ILC1	0.522009000868279	0.27819599217578	0.591388993803069	33.3333333333333	14.0752864157119	3.01344667693842e-13	1.45928769519501e-11
Eif3h	ILC1	1.46170419458412	0.358476407803645	0.590981577069957	77.3504273504274	58.5924713584288	1.96652724815539e-06	4.45910779710981e-05
Gapdh	ILC1	1.47439106459551	0.359298379803173	0.590815462951306	77.3504273504274	58.0196399345336	1.98910075293991e-06	4.5036409525635e-05
Socs1	ILC1	0.481113120087933	0.313204560815339	0.59071841733462	28.2051282051282	10.0654664484452	1.69960286675577e-16	1.06492259622726e-14
Klk8	ILC1	0.301481938691695	0.259088411122382	0.590093303677592	20.9401709401709	2.7823240589198	6.19615769901389e-38	1.09330134296048e-35
Lpar6	ILC1	0.334990845126541	0.268743338713101	0.58971910976821	22.2222222222222	4.05073649754501	6.65363511136039e-30	7.79694294614453e-28
Ssbp4	ILC1	0.555896170157188	0.276872189099255	0.589699001217004	36.3247863247863	17.1849427168576	2.88560379112462e-11	1.15657712265154e-09
Eif3e	ILC1	1.14968395117818	0.330380295339955	0.58895935624659	65.3846153846154	45.8674304418985	1.13447857419994e-06	2.65074286035665e-05
Ddx5	ILC1	2.61941603700532	0.242917435188295	0.588533579531943	97.008547008547	92.7986906710311	7.40756018498354e-06	0.000144306416750866
Tbrg1	ILC1	0.69229474021651	0.284259621611848	0.588427791066907	45.2991452991453	24.5090016366612	7.58494202640004e-09	2.42575927181806e-07
Pglyrp2	ILC1	0.41080509532377	0.246969119560415	0.588181242743436	29.0598290598291	10.1882160392799	1.78616159181408e-15	1.01553209614585e-13
Trip4	ILC1	0.361816639388874	0.25576883401947	0.58796879152853	24.7863247863248	6.58756137479542	7.29847962446509e-21	5.77520416057544e-19
Acbd6	ILC1	0.422589170281415	0.250585262316477	0.587876991620854	29.4871794871795	11.0474631751228	1.36938034865086e-14	7.37591499373308e-13
Il2rb	ILC1	1.59889677053346	0.316459341428315	0.58716182662582	78.6324786324786	64.5662847790507	6.71604208598965e-06	0.000131502502630137
Cd69	ILC1	1.29098614175384	0.35986210903966	0.586659112845692	65.3846153846154	44.7626841243863	1.8927077180359e-06	4.29807044076465e-05
Hvcn1	ILC1	0.287307103874886	0.25310454367399	0.586648621427672	19.6581196581197	2.25040916530278	2.73358805188695e-40	5.52148818217323e-38
Bcl7c	ILC1	0.578896435601245	0.263421970448008	0.586138039084029	38.8888888888889	19.3944353518822	9.83856639766738e-10	3.3562629504576e-08
Snhg8	ILC1	0.915484303917054	0.299649995259292	0.585811930840572	54.2735042735043	34.9836333878887	4.94324524743495e-07	1.2298826222589e-05
Sorl1	ILC1	0.412253677460397	0.262639625083659	0.585551393959741	26.9230769230769	9.20621931260229	8.14467177817896e-16	4.88393970573536e-14
Dtnbp1	ILC1	0.46584647051988	0.254851995981798	0.58545697119756	31.1965811965812	13.0523731587561	1.99232251585695e-12	8.9427318540702e-11
Nrgn	ILC1	0.449211287441803	0.294139806353454	0.584845846097892	26.0683760683761	8.91980360065467	5.52857549521432e-16	3.36782390583472e-14
Crot	ILC1	0.408586916574793	0.256605630357909	0.584604543483431	26.9230769230769	9.45171849427168	3.01291820849895e-15	1.67577200792273e-13
Tmem273	ILC1	0.259661718691424	0.256767979944036	0.58456782352036	17.0940170940171	0.16366612111293	3.65772507597093e-84	2.44129294092303e-81
Pop5	ILC1	0.542535919951178	0.249364506258519	0.583915607033447	36.7521367521368	18.3306055646481	1.15053916747344e-09	3.90750592032849e-08
Pgls	ILC1	0.780875635553602	0.273988928805373	0.583810692853246	51.2820512820513	29.9099836333879	2.82583088703116e-07	7.30291749946386e-06
Smad7	ILC1	0.69371516914401	0.288258333626504	0.58363496160141	41.025641025641	23.6088379705401	2.75065615910518e-08	7.90736380120291e-07
Pold4	ILC1	0.49148257899661	0.244634907130868	0.583239784855988	33.3333333333333	15.3027823240589	1.0669517219602e-10	4.01440585387527e-09
Socs2	ILC1	0.287781605863594	0.265508068724669	0.58271433967015	17.9487179487179	1.3911620294599	5.54610802158594e-48	1.57663526369196e-45
Maf	ILC1	0.36547111204017	0.251625519650155	0.582368997160323	23.5042735042735	6.54664484451719	8.96125839287175e-19	6.31028796279698e-17
Odc1	ILC1	0.41092942790793	0.256022805671459	0.582361128596808	26.4957264957265	9.53355155482815	1.72537347837754e-14	9.10178978232771e-13
Chn2	ILC1	0.372160181414844	0.238781045989977	0.582046386056206	25.2136752136752	8.18330605564648	5.60954182010376e-16	3.40363938657758e-14
Nsa2	ILC1	1.5739945749498	0.324929108054193	0.581557660833438	79.0598290598291	62.2340425531915	2.33469331989985e-05	0.000413378052523444
Fam189b	ILC1	0.486886999659972	0.249143240976299	0.581552415124428	31.6239316239316	14.4844517184943	9.76362238123233e-11	3.7191406246724e-09
Apobec3	ILC1	0.625884836003889	0.257338283062551	0.581280512540742	40.5982905982906	22.2995090016367	3.77768692493698e-08	1.06601602913065e-06
Eef1g	ILC1	1.02309258742901	0.29468917867523	0.581269146837887	60.2564102564103	41.7757774140753	5.4616111371432e-06	0.000108462086114211
Tcrg-C4	ILC1	0.282310824140436	0.26147248139801	0.580875718662134	17.5213675213675	1.35024549918167	4.12781298629463e-47	1.11168521320366e-44
Tab2	ILC1	0.557974451479385	0.253919784738324	0.580614307496468	35.8974358974359	18.3715220949264	4.86167701584912e-09	1.57783517696194e-07
Anxa1	ILC1	0.818720897231819	0.273637665883085	0.580407976275407	49.1452991452991	30.6464811783961	9.48055685004215e-07	2.22872937526795e-05
Pim3	ILC1	0.447685804079056	0.254766970477192	0.580206890763356	28.6324786324786	11.7839607201309	5.64162215775067e-12	2.41238277837411e-10
mt-Nd5	ILC1	1.13022622482834	0.29889735752219	0.58013782226139	63.6752136752137	45.8674304418985	1.14762089346538e-05	0.000215631925772179
Stap1	ILC1	0.382494633630282	0.229167986086819	0.579963839579224	26.0683760683761	9.24713584288052	4.78148223920015e-14	2.43048125344244e-12
Ppp3cc	ILC1	0.448116782477261	0.237526748289423	0.579635108481262	29.9145299145299	13.0932896890344	5.03282441258638e-11	1.97088998871463e-09
Gpr183	ILC1	0.297908206163651	0.260343280774991	0.578644543763202	17.9487179487179	2.20949263502455	4.38174254371523e-35	6.79435654430026e-33
Magohb	ILC1	0.459471471830473	0.224435890582905	0.578149698546589	31.6239316239316	14.443535188216	5.41362466632994e-10	1.90170600120895e-08
Gm11808	ILC1	0.671746253223181	0.253903654017975	0.57751759061088	42.7350427350427	25.4500818330606	5.11607564968761e-07	1.26265076042371e-05
Tsc22d1	ILC1	0.307741267338851	0.229302913902498	0.577050722508988	20.5128205128205	4.86906710310966	1.34356142469311e-20	1.04695489494741e-18
Nabp1	ILC1	0.648772275529706	0.243794406229385	0.57663718578203	41.025641025641	24.1407528641571	4.27089428389584e-07	1.08013190616011e-05
Rgs18	ILC1	0.254057056854898	0.218327721206695	0.575933386489851	17.5213675213675	2.20949263502455	3.8738773388494e-33	5.40617191169792e-31
Fam102a	ILC1	0.282104965105766	0.21565814643304	0.575929889350511	19.6581196581197	4.17348608837971	2.87079333518016e-22	2.42140376309619e-20
Snrpf	ILC1	1.32875451776981	0.293112166735253	0.575842460867011	74.7863247863248	55.6873977086743	6.42400846603237e-05	0.00102510347153911
Runx3	ILC1	0.951987683168306	0.266405158033719	0.575300404269308	55.1282051282051	38.2160392798691	1.60763821626249e-05	0.000292403486467364
Ifnar2	ILC1	0.540814466395562	0.247188299948019	0.575037244533971	33.7606837606838	17.962356792144	3.61187033025772e-08	1.02298563542041e-06
Srpk1	ILC1	0.480564482580842	0.213030964390406	0.57486413613664	33.3333333333333	16.5711947626841	1.58175546245193e-08	4.79872096918964e-07
Mfsd10	ILC1	0.338340837279032	0.208708866456139	0.57388231426693	23.5042735042735	8.06055646481178	1.55491604665961e-13	7.69984394589408e-12
Sema6d	ILC1	0.22603125194883	0.222810206752296	0.573627023095108	14.957264957265	0.245499181669394	9.75561991465575e-69	5.34851861821001e-66
Rps15	ILC1	2.36129486200348	0.242365999899863	0.573615657392253	93.1623931623932	86.9476268412439	0.000191842289903912	0.00273459172627001
Rpl23a	ILC1	2.17218113241175	0.27171247110641	0.573241463482871	88.4615384615385	80.5237315875614	0.000199795255985889	0.00283200089994402
Spint2	ILC1	0.250669012596103	0.20754614556124	0.57299666372907	17.5213675213675	2.82324058919804	6.28486751395312e-27	6.65372422115133e-25
Myc	ILC1	0.330692773284205	0.230392429139679	0.57297568089303	20.9401709401709	6.21931260229133	6.21241299016454e-16	3.73987262007905e-14
Acot7	ILC1	0.415341430306852	0.218966840524527	0.572780715374823	27.3504273504274	12.1931260229133	5.70571037772887e-10	1.99973424676977e-08
Bcl2a1b	ILC1	0.558891354459395	0.266576069811729	0.572271881600851	30.7692307692308	15.8756137479542	2.60450625867453e-08	7.51537134904375e-07
Ptma	ILC1	3.26210429667653	0.180028620647075	0.572145110299775	100	98.7315875613748	0.000260768708747914	0.00359018874259123
Ctsb	ILC1	0.360435503563177	0.206446413987547	0.571820750625988	24.7863247863248	9.73813420621931	2.42166078289287e-11	9.75719545359275e-10
Suclg1	ILC1	0.562377502065197	0.212801669735559	0.571552345181641	38.034188034188	21.3993453355155	8.46608928327753e-07	2.00870072005554e-05
Clta	ILC1	1.22983592457837	0.278560374071916	0.57129880257949	70.9401709401709	52.8641571194763	0.000149237067639342	0.00217769793282465
Ppp1r16b	ILC1	0.290683594937547	0.198747341275878	0.571202631247639	20.5128205128205	5.810147299509	5.6456473877061e-16	3.4120603562471e-14
H2-T22	ILC1	0.601383920639428	0.230027697825474	0.571200882677969	37.6068376068376	22.4222585924714	1.36532079703207e-06	3.16601805970383e-05
Mrpl23	ILC1	0.582597703581473	0.210410737056943	0.570576643305776	38.8888888888889	22.0949263502455	1.57280391169282e-06	3.63616157355368e-05
Gpi1	ILC1	0.610113448606385	0.221423914830537	0.569619301411445	39.3162393162393	23.936170212766	3.92229749086015e-06	8.35106640529738e-05
Ssbp2	ILC1	0.341315235094744	0.207346848856553	0.56951701008575	22.6495726495727	8.26513911620295	4.87414046535254e-12	2.10124935502829e-10
2900026A02Rik	ILC1	0.207171437892632	0.197918734512454	0.569337781694574	14.5299145299145	0.654664484451719	1.19457697864606e-50	3.74243902024401e-48
Lilrb4a	ILC1	0.245826675903868	0.209462562855203	0.569332535985564	16.2393162393162	2.33224222585925	6.62299200929219e-28	7.26211073818889e-26
Gramd1a	ILC1	0.434006717957066	0.218152859146636	0.569290570313484	27.7777777777778	13.1342062193126	9.38043390290899e-09	2.94476566142241e-07
Cd27	ILC1	0.395816477506616	0.207372177876384	0.568799222236211	25.6410256410256	11.4566284779051	1.74413670014298e-09	5.83316829714487e-08
Tecpr1	ILC1	0.534371609318938	0.221323363944298	0.568791353672696	34.1880341880342	19.0261865793781	7.41672037674801e-07	1.77619461003836e-05
Eif3m	ILC1	0.968875641672091	0.249879798591254	0.568609502427015	57.2649572649573	41.5711947626841	0.000118962661693013	0.00179038805847984
Tcf25	ILC1	0.729773553758661	0.230608379225537	0.568480108271434	45.7264957264957	29.4599018003273	2.28568795852042e-05	0.000406577008705064
St6galnac3	ILC1	0.209760094315265	0.197165227229224	0.568404045490788	14.5299145299145	0.818330605564648	6.94829178054516e-46	1.74857749382211e-43
Pdcd1lg2	ILC1	0.222520608913943	0.192094645182482	0.568379565515408	15.8119658119658	2.12765957446809	7.55322097999843e-29	8.40213733796782e-27
Cox5a	ILC1	1.38148542628457	0.268145299392917	0.568212577111922	75.6410256410256	59.6153846153846	0.000371619474530101	0.00490097126590342
Il7r	ILC1	0.300641968214997	0.24686224121022	0.568003623036356	16.2393162393162	2.53682487725041	1.08621874660961e-25	1.05535088475975e-23
Eif3f	ILC1	1.60570430471553	0.258097006470733	0.567929308825381	79.9145299145299	67.3486088379705	0.000476951022046956	0.00599155085060787
Rps27rt	ILC1	0.716081704275965	0.227277947627281	0.567856743184075	46.5811965811966	29.050736497545	2.55407110395432e-05	0.000448086234477746
Gm10076	ILC1	0.706978875383143	0.218471931962207	0.567494789262383	45.2991452991453	29.3371522094926	2.90550834204109e-05	0.000506270812243732
mt-Co2	ILC1	3.29058307641768	0.131559297067555	0.567480800705023	100	99.0180032733224	0.000636957670571567	0.00777260508819088
Rps25	ILC1	2.54828872591054	0.200762040662663	0.567362772252298	96.5811965811966	92.1440261865794	0.000649381473479101	0.00789283847931725
Slc16a10	ILC1	0.195269239430323	0.186050779953821	0.567319058010547	14.1025641025641	0.613747954173486	9.95405818855814e-50	3.05609494505112e-47
Gm11714	ILC1	0.221356353463145	0.198504100231502	0.567293703750332	14.957264957265	1.47299509001637	1.93484925144139e-34	2.85594912104584e-32
Capg	ILC1	0.373246650568606	0.215239560351158	0.566855687047995	23.0769230769231	9.28805237315876	1.99599540658257e-10	7.24362304644184e-09
Plgrkt	ILC1	0.550746159849039	0.214286017699201	0.56681109852141	35.4700854700855	20.8265139116203	3.219003718451e-06	6.91117847299879e-05
Slc38a1	ILC1	0.496521026021147	0.205104491182504	0.566803229957894	32.4786324786325	17.6350245499182	7.55785425278905e-07	1.80717477623933e-05
Cd82	ILC1	0.613423911746718	0.209465344555644	0.566562801628268	39.7435897435897	24.0180032733224	1.05419851934354e-05	0.000200284671663894
P2ry10	ILC1	0.39123440260798	0.199281802684092	0.566295270468757	25.6410256410256	11.8657937806874	1.01279198289447e-08	3.16003449784819e-07
Abr	ILC1	0.253731946971931	0.174172915094485	0.566171996307021	18.8034188034188	5.15548281505728	2.28733517610175e-15	1.28618616440798e-13
Abcb9	ILC1	0.203545322532771	0.184758150895631	0.566048722145285	14.5299145299145	1.2684124386252	4.50375836917394e-36	7.35502071544566e-34
Skap1	ILC1	0.972010838385769	0.248355590085167	0.566029487878915	58.1196581196581	40.6301145662848	0.000198179031500529	0.00281428891079058
mt-Atp8	ILC1	0.577280259691142	0.200106007142328	0.565804796676319	38.4615384615385	22.9950900163666	9.73140167876676e-06	0.000185804411903916
Itk	ILC1	0.34649445190122	0.177922375728884	0.565636933987998	24.7863247863248	10.6792144026187	3.52263252444931e-09	1.15300494419662e-07
Ccni	ILC1	0.37954513387249	0.187805474261452	0.565634311133493	26.0683760683761	12.1112929623568	1.87402383039616e-08	5.60782452639599e-07
Krt83	ILC1	0.222993715763833	0.220457579299774	0.565579231188888	13.2478632478632	0.122749590834697	1.13607166544037e-65	5.62575359231456e-63
Vps28	ILC1	0.989818859048071	0.237326573301209	0.565364157119476	57.2649572649573	42.4713584288052	0.000263727472948469	0.00362442295186387
Emid1	ILC1	0.281828628544977	0.171481178535437	0.56519367157665	20.5128205128205	6.87397708674304	2.79570452636551e-12	1.23679712346504e-10
Padi2	ILC1	0.419712704912583	0.183325093662309	0.56518318015863	29.0598290598291	14.4026186579378	1.86210870185133e-07	4.88636421916577e-06
Arhgap9	ILC1	0.608188559169426	0.208149481221594	0.56510274595381	38.8888888888889	24.0589198036007	1.62219344232681e-05	0.000294701674948626
Isg20	ILC1	0.229107280489542	0.189537084451749	0.564870186187698	15.3846153846154	2.33224222585925	4.1336031163636e-25	3.86920374629864e-23
Mef2a	ILC1	0.675157262826441	0.212163501802588	0.564697952075202	42.3076923076923	27.2504091653028	3.99693185603005e-05	0.000675736794294244
Txn1	ILC1	1.19602537192784	0.253168490807201	0.564437415194371	67.5213675213675	52.0458265139116	0.000581598109011706	0.0071482086240502
Zfp512	ILC1	0.327672288172547	0.185080674382307	0.564203981143425	22.2222222222222	8.8379705400982	4.37400768210654e-10	1.54357222823029e-08
Fnbp1	ILC1	0.542582027358247	0.195756031031737	0.563950438541273	35.8974358974359	21.0720130932897	9.11998552148665e-06	0.000174782643870589
Pstpip1	ILC1	0.361663911889237	0.177425281965028	0.563892735742163	25.2136752136752	11.3338788870704	1.91532534402238e-08	5.72026446616488e-07
AU020206	ILC1	0.258104622351015	0.192110703740287	0.563852518639753	17.0940170940171	4.25531914893617	1.36688363685365e-16	8.59960274972965e-15
Tcea1	ILC1	0.577022590107567	0.193691218184085	0.563701267363297	38.034188034188	22.6677577741408	1.67953419013724e-05	0.000304039261235812
Cirbp	ILC1	0.704517319585306	0.206179116945763	0.563609467455621	45.2991452991453	28.6415711947627	7.26070799574729e-05	0.00113966389000733
Ech1	ILC1	0.591071408656284	0.200309040044808	0.563590233189251	38.034188034188	23.6088379705401	2.22530913434019e-05	0.000396756335903092
Dut	ILC1	0.283590338496822	0.180873921693269	0.563490564718061	19.6581196581197	6.66939443535188	4.88662640704253e-12	2.10124935502829e-10
Atxn10	ILC1	0.330117077034446	0.176405136261794	0.563459964748835	23.0769230769231	9.73813420621931	2.91517502024018e-09	9.64458011545409e-08
Ptpn22	ILC1	0.804937749849007	0.225754919619024	0.563250136388434	50.4273504273504	33.2651391162029	0.000165571027372626	0.00240234484045103
Rps17	ILC1	2.02028452930082	0.214882429771972	0.562935393847832	88.034188034188	80.6055646481178	0.00139418142772673	0.0137406302298408
Snhg1	ILC1	0.537196054697615	0.192455672339909	0.562679228391176	35.4700854700855	20.9083469721768	1.28441612802182e-05	0.000238994811894097
Rinl	ILC1	0.807518634022711	0.216349473721847	0.562097828975898	48.7179487179487	33.9607201309329	0.000231223519698499	0.00322097300443889
Bola3	ILC1	0.499892825010514	0.179174847199431	0.562034880467777	34.1880341880342	19.6399345335516	1.00114876800228e-05	0.000190677850342469
Cox7a2l	ILC1	1.06738988472985	0.230324382116463	0.561997286219872	60.6837606837607	46.3993453355155	0.000697680236969748	0.0084198815390901
Eif4a2	ILC1	0.700907298436854	0.197629022547593	0.561517303845454	44.8717948717949	29.6644844517185	0.000144791826970797	0.0021330715494266
Zap70	ILC1	0.383705638979694	0.185401404186968	0.561438618210304	25.2136752136752	12.2749590834697	1.51162511392325e-07	4.00776461551567e-06
Eif4b	ILC1	0.483520696585452	0.187703492023002	0.561438618210304	32.0512820512821	18.2078559738134	6.68112005069031e-06	0.000130985790419089
Zfp652	ILC1	0.353368770098839	0.188151660657594	0.561076664288612	22.6495726495727	10.1063829787234	1.64797609058036e-08	4.97993719812974e-07
Pdia3	ILC1	1.20075942912359	0.255364172258739	0.561051310028397	68.3760683760684	50.4500818330606	0.0010520579176431	0.012061345103614
Snrpg	ILC1	1.98124723421214	0.229560334748885	0.561007595786646	92.3076923076923	81.7512274959084	0.00196282553780788	0.0185652093844046
Atp5f1	ILC1	1.26945298169257	0.23411159420791	0.560995355798956	72.2222222222222	56.7103109656301	0.0013382390837892	0.0133658478693871
Vsir	ILC1	0.28067399603642	0.174667602592675	0.560947270133031	19.2307692307692	6.58756137479542	2.44958390737527e-11	9.843864545057e-10
Sik1	ILC1	0.294580977717036	0.175299321179267	0.560907927315456	20.0854700854701	7.52864157119476	2.43659781908971e-10	8.75976888076023e-09
Eef2	ILC1	1.40641457144724	0.266676450886875	0.56075317889966	76.9230769230769	59.5744680851064	0.00152629855383536	0.0148104987989423
Rpl31	ILC1	1.82814674305773	0.226284911452386	0.560708590373075	85.4700854700855	75.4909983633388	0.00198079498670188	0.0187121131328373
Hp1bp3	ILC1	0.602881298366626	0.192904977525284	0.56065351042847	39.7435897435897	24.30441898527	6.34066535537333e-05	0.00101391201948267
Uqcrc2	ILC1	0.553187169913907	0.183891245621736	0.560392099262803	36.7521367521368	22.5450081833061	4.23315056942587e-05	0.00071253392972869
Bnip3l	ILC1	0.722401497505253	0.193901001993189	0.560246967980192	44.8717948717949	30.3600654664484	0.000218408803513862	0.00305632957405769
Tomm7	ILC1	1.56477126324785	0.220747949168885	0.560182270902402	80.7692307692308	69.1489361702128	0.00202025260615583	0.0190613999736313
Mndal	ILC1	1.02679792102968	0.235234418530471	0.559996922517381	58.5470085470086	43.4533551554828	0.000868526698081378	0.010185449459318
Oxct1	ILC1	0.262127847017427	0.165627247391531	0.559705785667324	18.3760683760684	6.0556464811784	1.26261158183286e-11	5.22435320558391e-10
Lpxn	ILC1	0.203587774737277	0.177243798008563	0.559620105753494	13.6752136752137	1.71849427168576	2.23455431103116e-26	2.27169822706221e-24
Tcf12	ILC1	0.38091922828317	0.178090646218504	0.559576391511743	25.2136752136752	12.5613747954173	4.41963017274829e-07	1.11222529150589e-05
Itgb7	ILC1	0.685732442188551	0.198468745753497	0.559488088743408	42.7350427350427	28.1505728314239	0.000184857156628511	0.00264714758526518
Prkacb	ILC1	0.529943700160314	0.178413000701605	0.559357820302992	35.4700854700855	20.9083469721768	3.60316111364489e-05	0.000615947953848138
Qpct	ILC1	0.198011124086286	0.170514760300165	0.559287003231357	13.6752136752137	1.75941080196399	8.74843318497191e-26	8.60879473221178e-24
mt-Nd2	ILC1	2.07080178173494	0.218692106171122	0.559210940450711	91.025641025641	81.9967266775777	0.00266037746196569	0.0238633435507882
Tmx4	ILC1	0.408742355212966	0.195677554304186	0.558763306615189	25.2136752136752	12.7659574468085	7.33923064390465e-07	1.76038327522782e-05
Znrf1	ILC1	0.240050884320364	0.166379589374659	0.558738826639809	16.6666666666667	4.70540098199673	1.72699465289468e-13	8.52446781883802e-12
H2-T23	ILC1	0.759094554529895	0.201046281926084	0.558688992404213	47.4358974358974	32.6513911620295	0.00043019004357229	0.00546223933736826
Peli1	ILC1	0.513549229564961	0.176653502040686	0.558610306769063	33.7606837606838	20.1718494271686	3.48843148928739e-05	0.000600346544753933
Nosip	ILC1	0.27904000807807	0.165002749947383	0.558352392742736	19.2307692307692	7.03764320785597	4.34443665044396e-10	1.53666928619736e-08
Lman1	ILC1	0.281633831860473	0.165572802923913	0.55811021584344	19.2307692307692	7.16039279869067	6.56421964100231e-10	2.28497359884414e-08
Rgs3	ILC1	0.392497201350552	0.168193145968544	0.557978198833354	26.4957264957265	13.7888707037643	2.16567360815205e-06	4.86753375677043e-05
Nudt4	ILC1	0.428540223577559	0.176890930413648	0.557958090282149	27.7777777777778	15.1800327332242	5.03545940330132e-06	0.000100781404563336
Epb41l4aos	ILC1	0.270715323707352	0.162410864808107	0.557710667673843	18.8034188034188	6.95581014729951	5.23059286851021e-10	1.84162456707569e-08
Hivep3	ILC1	0.224459644485736	0.159153321267929	0.557481605047071	15.8119658119658	4.05073649754501	2.06000980066971e-14	1.08298665924934e-12
Supt4a	ILC1	1.05024719843379	0.230281391376198	0.557443136514331	64.1025641025641	45.4582651391162	0.00163269888615821	0.0157039853392322
Rgs10	ILC1	0.207424478413465	0.180805858498944	0.557349588036986	13.2478632478632	1.80032733224223	3.1252724258543e-24	2.87281778498739e-22
Aimp1	ILC1	0.635981363415084	0.191437664700799	0.557270028117	39.3162393162393	26.4729950900164	0.000233293288117289	0.00324685880860246
Rsl1d1	ILC1	0.475840193859464	0.158925569059027	0.557054954047589	32.9059829059829	19.3126022913257	4.24261641545826e-05	0.0007133450667437
Pdcd1	ILC1	0.199150730020148	0.197101186329203	0.556936925594863	11.5384615384615	0.16366612111293	1.50281362523703e-54	5.24311180932127e-52
Sbds	ILC1	0.400400629978331	0.160519346224059	0.556858239959713	27.3504273504274	14.5662847790507	5.44523659537018e-06	0.000108276977947575
Fam173a	ILC1	0.602033582099326	0.185269164802763	0.556630925902612	38.4615384615385	25.1636661211129	0.000215631416012618	0.00302297522119608
Mrpl14	ILC1	0.338968752525348	0.147720860285507	0.556594205939541	24.3589743589744	11.6612111292962	7.83395869629608e-07	1.8673773283671e-05
Cdk4	ILC1	0.437798477070484	0.156117121379738	0.556519017443731	31.1965811965812	17.430441898527	2.53484050948917e-05	0.000446242392903305
Aldoa	ILC1	0.852432139929629	0.200065738780597	0.556283834823115	52.1367521367521	37.8887070376432	0.0012084368274851	0.0124407891291405
Klrc1	ILC1	0.68809297960566	0.189553228870239	0.556109852140949	39.3162393162393	26.227495908347	0.000299537025077555	0.00408002916767129
Tnf	ILC1	0.169649524973461	0.157210497745565	0.555824835284737	11.965811965812	0.777414075286416	1.9784066743426e-35	3.13098153173538e-33
Cd96	ILC1	0.278007666459643	0.167130998574511	0.555769755340132	18.3760683760684	6.99672667757774	1.93584229786369e-09	6.46024241619685e-08
Malt1	ILC1	0.774557214823944	0.196333777150198	0.555664841159931	45.7264957264957	32.7332242225859	0.000832646959201909	0.00980211922600345
Pglyrp1	ILC1	0.728830591834854	0.188919777832791	0.55544277281184	44.4444444444444	31.2602291325696	0.000737972022373127	0.00882978060440364
Chchd1	ILC1	0.539121312888839	0.16584421075579	0.555254801572314	36.7521367521368	22.7495908346972	0.000187554435143217	0.00268077107437944
Tespa1	ILC1	0.494864689948815	0.169665367099641	0.554934813322702	31.6239316239316	19.5171849427169	8.2804868234508e-05	0.00128787997190267
Fbl	ILC1	0.404593084759023	0.158830887695556	0.554906836207982	27.3504273504274	15.2618657937807	1.5676428843521e-05	0.000285806246053315
Mvb12b	ILC1	0.229618583363927	0.150302871163465	0.554882356232602	16.2393162393162	4.90998363338789	1.03114658825478e-11	4.32489925581943e-10
Mdfic	ILC1	0.208696791371785	0.149825699934408	0.554863121966232	14.957264957265	3.76432078559738	4.70781820286072e-14	2.40098728345897e-12
Cnbp	ILC1	1.11987517229819	0.219909272636046	0.554863121966232	64.957264957265	49.4271685761047	0.00308943790024814	0.0272719730918397
Wls	ILC1	0.299326452601794	0.158162867903584	0.55466203645418	20.0854700854701	8.63338788870704	6.50961725275351e-08	1.77809847770497e-06
Psme1	ILC1	1.67385383858786	0.233517333086781	0.554661162169345	83.3333333333333	70.6628477905074	0.00513913276111095	0.0405191715540905
Mrps34	ILC1	0.304410148575424	0.15092538907368	0.554441716675759	21.3675213675214	9.86088379705401	3.38855063268768e-07	8.69860213417868e-06
Maff	ILC1	0.190305932775987	0.173835957559328	0.554319316798858	11.965811965812	1.14566284779051	1.36892808924378e-28	1.5118284243152e-26
Dock10	ILC1	0.546067116892214	0.175127775129499	0.554281722550953	35.042735042735	22.7495908346972	0.000235108586814311	0.00326915934437182
Ikzf2	ILC1	0.23531976310768	0.152829599718212	0.554263362569418	15.8119658119658	4.74631751227496	8.61813830648544e-12	3.62457646966734e-10
Tomm6	ILC1	1.19852238346082	0.21620860918477	0.554197791206793	68.3760683760684	53.8052373158756	0.00402050287837579	0.0331464767378877
Vars	ILC1	0.239179590943152	0.150882125105997	0.554116482717137	16.6666666666667	5.56464811783961	1.61870408461191e-10	5.95892719493463e-09
Tapbpl	ILC1	0.298282094759948	0.143989627473629	0.553869934393666	21.3675213675214	9.77905073649755	4.14117954669055e-07	1.05424953932416e-05
Pam16	ILC1	0.33842695049945	0.151015001382608	0.553842831563781	23.5042735042735	11.8657937806874	2.84678008218032e-06	6.17244647479521e-05
Zfp36l2	ILC1	2.14506448519232	0.250600033437544	0.553825345867081	88.8888888888889	78.3960720130933	0.00621226107024772	0.0475870357731401
Denr	ILC1	0.542039520576629	0.169727405680266	0.55368196315414	35.042735042735	22.5040916530278	0.000262100001041887	0.0036052841541165
Ndufs2	ILC1	0.405091500599638	0.156162991246564	0.553593660385804	27.3504273504274	15.5073649754501	2.76544390346572e-05	0.000482537875407154
Gimap1os	ILC1	0.268702397843378	0.15888762288636	0.553586666107124	17.9487179487179	7.07855973813421	8.62420976995138e-09	2.73533562352322e-07
Gem	ILC1	0.897177692178791	0.195589632273836	0.553467763369564	50	37.152209492635	0.00197260890228994	0.0186462557013873
Bcl2a1d	ILC1	0.192493364080832	0.159537009993126	0.553406563431113	12.8205128205128	2.08674304418985	8.1824579609217e-20	6.06806338928063e-18
Nop10	ILC1	0.965324038251938	0.19963699834974	0.553236952173122	56.8376068376068	43.4533551554828	0.00310430825523545	0.0273717610718664
Mapkapk3	ILC1	0.232827208662965	0.165465763406309	0.553092695175347	14.957264957265	4.25531914893617	2.74292900593668e-12	1.21695673902121e-10
Ahr	ILC1	0.212092909699018	0.157249742511515	0.553007015261516	14.1025641025641	3.39607201309329	2.81863584248801e-14	1.46674165484859e-12
Gna13	ILC1	0.427293159617331	0.160050425239916	0.55285051827605	27.7777777777778	16.366612111293	5.06941605631615e-05	0.000827878785962864
Cct4	ILC1	0.623290283803195	0.172452603061259	0.552837404003525	41.025641025641	27.3322422258593	0.000790402307756561	0.00938321834918592
Ifi27	ILC1	0.541602314010447	0.167143297343648	0.55281030117364	34.6153846153846	22.1358428805237	0.000303432501554602	0.00412576822972958
Fus	ILC1	0.84717638798217	0.190153904959728	0.55280855260397	50.4273504273504	37.3977086743044	0.00228652520765853	0.0211703549232606
Nedd9	ILC1	0.363780832054925	0.149752414326625	0.5527543469442	24.7863247863248	13.1342062193126	1.05553596814117e-05	0.000200290885623425
Mrps18c	ILC1	0.438573808716514	0.151329088384268	0.552604844237414	30.3418803418803	18.0032733224223	0.000103208866188628	0.00157647692026032
Mif	ILC1	0.736766313112663	0.18447444144739	0.552582987116539	46.1538461538462	31.2193126022913	0.00138655906265492	0.0137194698319308
Rab8b	ILC1	0.523945800144333	0.15961276212315	0.552549764292808	33.7606837606838	21.7675941080196	0.000296036216424044	0.00403951285184489
Ifi203	ILC1	1.08592018079516	0.211940991201643	0.552455341530628	60.2564102564103	46.8085106382979	0.00418238316826013	0.0342420074751793
Mbnl1	ILC1	1.60390099580191	0.224058102440976	0.552454467245793	81.6239316239316	67.9214402618658	0.00704275488273934	0.0526868080920719
Ppp1cc	ILC1	0.589617913169822	0.171392765267517	0.552449221536783	38.034188034188	25.2864157119476	0.000618692758466275	0.00757985038724325
Csnk1g2	ILC1	0.406623478277199	0.159226539173095	0.552380153034817	26.4957264957265	15.4664484451718	3.98123982022744e-05	0.000673825936938383
Trmt112	ILC1	0.906978297394779	0.192577322371844	0.552326821659882	56.8376068376068	40.7119476268412	0.00318041711060022	0.0278986188941852
Clk1	ILC1	1.03125027181254	0.204317455340962	0.552310210248017	60.2564102564103	45.6628477905074	0.00409636812690994	0.0336995429347237
2010300C02Rik	ILC1	0.166242214817624	0.156347986519751	0.552228027473527	11.1111111111111	0.654664484451719	1.12198544795201e-34	1.70530679321894e-32
Dnaja1	ILC1	1.93712311629434	0.226530700903546	0.552135353281016	88.8888888888889	77.3731587561375	0.00799874485919095	0.0583042413739033
AA467197	ILC1	0.149891493394471	0.146143022357762	0.552029564815981	10.6837606837607	0.286415711947627	1.74796393635734e-44	4.12815298261869e-42
Psmb8	ILC1	1.83484516134759	0.225210133025012	0.552018199113125	88.034188034188	76.4320785597381	0.00809715766872408	0.0589097001765798
Irf2bp2	ILC1	0.270621009930437	0.14971803949506	0.551981479150055	18.3760683760684	7.69230769230769	6.55013372448439e-08	1.78598761642202e-06
Leprotl1	ILC1	0.971403922497433	0.193798185798997	0.551824982164589	57.6923076923077	43.8625204582651	0.00408246736000863	0.033621221267968
Retreg1	ILC1	0.208540433835571	0.145667346973188	0.551600290961993	14.5299145299145	4.09165302782324	4.75079322438716e-12	2.06015329908382e-10
Ptpn7	ILC1	0.386606756539096	0.143720134652976	0.551352868353687	26.4957264957265	14.8117839607201	4.30643025558584e-05	0.000722023964335847
Cd52	ILC1	3.67485045182648	0.114706348249868	0.551336256941822	100	99.2635024549918	0.00937022936006567	0.0656455980919537
mt-Nd4l	ILC1	0.871517918317353	0.190268633919247	0.551188502804706	53.8461538461538	38.6661211129296	0.00343218655017534	0.0297320060519999
Smarcb1	ILC1	0.249646853329618	0.136340080626101	0.551154405696141	17.9487179487179	7.28314238952537	5.42035233262332e-08	1.49654368090109e-06
Ifrd1	ILC1	0.480007390277745	0.169847130794332	0.55105823436429	29.0598290598291	17.9214402618658	0.000154588555740114	0.00224724329466524
Rhoh	ILC1	0.595249914679968	0.156979658720088	0.55103025724957	39.3162393162393	25.7774140752864	0.000946616671998658	0.0110003879877755
Gpr68	ILC1	0.221377211410777	0.14820578549166	0.550923594499699	14.957264957265	4.58265139116203	6.59299528465848e-11	2.54934686687134e-09
Pycr2	ILC1	0.220006551561239	0.141628139417093	0.550866765985424	15.3846153846154	4.95090016366612	2.5615044900713e-10	9.18730266987957e-09
Itpr2	ILC1	0.360360413194818	0.154055278958876	0.550514429196917	23.5042735042735	12.7659574468085	1.89606261467271e-05	0.000341625084481699
Mrpl51	ILC1	0.427791724184148	0.13196159742984	0.550470714955167	30.7692307692308	18.0851063829787	0.000201828477011631	0.00285818168875051
Cnot3	ILC1	0.476081820033807	0.141396812280577	0.550336949375411	32.4786324786325	19.7626841243863	0.000335143915361622	0.00452004923626091
Nap1l1	ILC1	0.575175496979631	0.159197076125804	0.550308972260691	37.6068376068376	24.6726677577741	0.000930805154531575	0.0108560021244299
Tubb5	ILC1	0.578672086187029	0.158439058346413	0.550298480842671	37.1794871794872	25.2864157119476	0.00101538841158642	0.0117197199295211
H2-K1	ILC1	3.29485433151166	0.0961657535488909	0.550272252297621	99.5726495726496	99.3453355155483	0.0109468815665857	0.0739311829866509
Aim2	ILC1	0.218601177607213	0.144255191625551	0.550173458111265	14.957264957265	4.78723404255319	2.40799927000656e-10	8.67727624269265e-09
Gm26759	ILC1	0.18935854952853	0.151871525213873	0.550129743869515	12.3931623931624	2.29132569558101	6.5773118251904e-17	4.17224437307842e-15
Fis1	ILC1	0.991976368827868	0.191164630305194	0.549986361156574	60.2564102564103	44.9672667757774	0.00592493406004173	0.0457283372326298
Pigp	ILC1	0.368457550924458	0.133443689839292	0.549982864017234	26.0683760683761	14.4844517184943	5.89187707737808e-05	0.000949068258287837
Gm2000	ILC1	0.350095769969861	0.139382566673661	0.549905052666918	24.3589743589744	13.5842880523732	3.76147585942361e-05	0.000640159821707448
Mrpl54	ILC1	0.3777472269858	0.137023754233157	0.549840355589128	26.4957264957265	15.0572831423895	7.92119167107849e-05	0.00123701132596873
Rasal3	ILC1	0.416089535946685	0.148791280146845	0.549815875613748	27.7777777777778	16.366612111293	0.000133606959232723	0.00198547960424156
Grina	ILC1	0.336466982412038	0.143552062758214	0.549798389917048	22.6495726495727	11.9067103109656	1.45524920028444e-05	0.000267860077620701
Gas7	ILC1	0.276738063529197	0.137613224546328	0.549696972876187	19.2307692307692	8.7152209492635	8.95455878944296e-07	2.11804979933342e-05
Npepl1	ILC1	0.249101932948369	0.140264377526484	0.549688230027837	17.0940170940171	6.79214402618658	5.239457356932e-08	1.45182147809139e-06
Sh3bp1	ILC1	0.282342485144096	0.137571332398345	0.549685607173332	19.6581196581197	9.08346972176759	1.37231651292549e-06	3.17744054146593e-05
Jak2	ILC1	0.222580787190319	0.139608591029017	0.549556213017751	15.3846153846154	5.19639934533552	1.42365546671314e-09	4.81377424438622e-08
Bex3	ILC1	0.361165203082101	0.131450042029641	0.549484521661281	25.2136752136752	14.0752864157119	5.6652307365187e-05	0.000915591737707308
Bbx	ILC1	0.29403997402347	0.129910811739296	0.549461790255571	20.5128205128205	9.81996726677578	3.23576336163623e-06	6.93745857045779e-05
Ssr4	ILC1	1.0433316466946	0.194543005416743	0.549429441716676	60.6837606837607	47.3813420621931	0.00710644057185514	0.0530039965621362
Mrpl30	ILC1	0.744560653762176	0.166732106063651	0.548778099514597	47.8632478632479	34.1243862520458	0.00384608817677851	0.0321562980531923
Parp8	ILC1	0.213686523152284	0.136615569780574	0.548776350944927	14.957264957265	4.95090016366612	1.18979775411441e-09	4.03191728993604e-08
Ppp1r14b	ILC1	0.525139609580764	0.148226074058403	0.548686299606922	34.1880341880342	22.3813420621931	0.000899260144013072	0.0105312970121465
Chd2	ILC1	0.660650099153676	0.166545466612723	0.548574391148041	40.1709401709402	28.3551554828151	0.00225637348755329	0.0209417106453631
Prmt1	ILC1	0.465205606591459	0.139762840680874	0.548545539748486	31.6239316239316	19.8445171849427	0.000542463307249718	0.0067156082496697
G3bp1	ILC1	0.526754946719015	0.142517691823548	0.548542042609146	35.8974358974359	23.2815057283142	0.00111064439777813	0.0124407891291405
Slbp	ILC1	0.634275803929745	0.155699115279456	0.54845024270147	41.8803418803419	28.3960720130933	0.00236657808526444	0.021754095920296
Sdf4	ILC1	0.629190638942383	0.150795887928429	0.54842226558675	41.025641025641	28.4369885433715	0.00237016959126123	0.0217740714514968
Cd200r2	ILC1	0.153860866405159	0.151644864688089	0.548356694224125	9.82905982905983	0.16366612111293	2.03854152530729e-45	5.04736305725682e-43
Hint3	ILC1	0.299363164046806	0.128034671422246	0.548244785765244	20.9401709401709	10.4746317512275	9.55981300336637e-06	0.000182755528536335
1700017B05Rik	ILC1	0.159926341759343	0.130725635817737	0.548051568816708	11.5384615384615	1.84124386252046	3.96781899682619e-18	2.69513227523357e-16
Mvb12a	ILC1	0.38317090804279	0.131373692001302	0.548024465986823	26.9230769230769	15.7528641571195	0.000184745061445955	0.00264714758526518
Scn1b	ILC1	0.155510300450894	0.13831977322706	0.547770049099836	10.6837606837607	1.10474631751227	4.7202438253762e-24	4.28760135877811e-22
Npc2	ILC1	0.90092602724913	0.175043357652879	0.547738574845776	55.1282051282051	41.2438625204583	0.00724210193778916	0.0538109907294295
B4galnt1	ILC1	0.700348930601227	0.155982315697202	0.547732454851931	44.8717948717949	31.6284779050736	0.0037908625925146	0.0318116356004636
Tec	ILC1	0.235121117443509	0.127654762954429	0.547718466294571	16.6666666666667	6.66939443535188	1.32995403309929e-07	3.54446603508806e-06
Fosb	ILC1	0.506278901758809	0.148784692115469	0.547710597731056	32.0512820512821	20.8265139116203	0.000830382668736766	0.00979047952978349
Hint2	ILC1	0.301107689768278	0.140898800396815	0.547652020647111	20.0854700854701	10.1882160392799	9.39050702140561e-06	0.000179742734770072
Pag1	ILC1	0.26239697379405	0.139239227619744	0.547637157804916	17.5213675213675	7.65139116202946	6.32158606075198e-07	1.54526540793955e-05
Cers4	ILC1	0.284358641735725	0.139960790660461	0.547511260788675	18.8034188034188	8.75613747954174	2.63716849918941e-06	5.82530603177583e-05
Tecr	ILC1	0.579967521591506	0.140952164328327	0.547412466602319	39.3162393162393	26.3911620294599	0.00229291161858332	0.0212039073836581
Cops4	ILC1	0.327781381939105	0.127671432550341	0.547332906682334	23.0769230769231	12.6432078559738	5.6661595389352e-05	0.000915591737707308
Ifi208	ILC1	0.217900015317942	0.130950065219977	0.547179906836208	14.957264957265	5.19639934533552	7.50598881540292e-09	2.40552054917015e-07
Selenoh	ILC1	0.513067305392859	0.139371013692343	0.547078489795347	34.6153846153846	22.6268412438625	0.00138693915083432	0.0137194698319308
Adcy7	ILC1	0.429634060275849	0.141264972133773	0.547045266971617	27.7777777777778	17.4713584288052	0.00042242884180653	0.00537703577991048
Prdx2	ILC1	0.484935562499731	0.136358093385816	0.547021661281072	33.3333333333333	21.6039279869067	0.00116167273658551	0.0124407891291405
Snhg12	ILC1	0.307063097237099	0.134227496091782	0.547019038426567	20.9401709401709	10.8837970540098	2.10336952015811e-05	0.000376765758505802
Ndufv1	ILC1	0.297227617254118	0.130065203785517	0.547015541287227	20.5128205128205	10.4746317512275	1.55779307426316e-05	0.000284686684321592
Polr2c	ILC1	0.380735381327422	0.118406163406964	0.546980569893827	28.2051282051282	16.5302782324059	0.000334973723339631	0.00452004923626091
Limd2	ILC1	0.882741894724327	0.174483508656153	0.546883524277141	51.7094017094017	39.4026186579378	0.00755851393099888	0.0554905534934308
Sulf2	ILC1	0.356191574264682	0.1452143718092	0.546856421447256	22.6495726495727	12.7250409165303	6.86072351819574e-05	0.0010857625435858
Senp6	ILC1	0.572965967353966	0.143632275439737	0.546525941779624	38.034188034188	25.4500818330606	0.00244087660313612	0.022244738382389
Ndufa12	ILC1	0.512567597456856	0.138405048472076	0.546518947500944	34.6153846153846	22.9541734860884	0.00166277718823839	0.0159135240752167
Mycbp2	ILC1	0.634375534691044	0.145427257399087	0.546514576076769	40.5982905982906	28.518821603928	0.00351779122288716	0.0299675988138406
Eif4ebp1	ILC1	0.2198104808822	0.134706844416674	0.546494467525564	14.957264957265	5.48281505728314	2.35757649508497e-08	6.88044805628316e-07
Tmem191c	ILC1	0.152498267006469	0.131219997718773	0.546461244701834	10.6837606837607	1.35024549918167	1.09927743925289e-20	8.60969794386284e-19
Cct7	ILC1	0.682164673112981	0.151452239285868	0.546444633289969	44.8717948717949	31.5875613747954	0.00483276487788401	0.0386999340847144
Pgk1	ILC1	0.425962521065559	0.130693289051253	0.546428021878104	29.4871794871795	18.2487725040917	0.000634641921509901	0.00775667845310389
Gpn1	ILC1	0.185134027132923	0.119818582931942	0.546224313511548	13.6752136752137	4.17348608837971	5.91781215099391e-10	2.06934702346031e-08
Ndufa5	ILC1	0.729252331825365	0.156185958056638	0.546208576384517	48.2905982905983	33.6743044189853	0.00601180586094592	0.0462869114340873
Itgax	ILC1	0.359231687233737	0.161072570087724	0.546149125015737	21.3675213675214	12.3977086743044	7.09545583573279e-05	0.00111715223112137
Ndufa9	ILC1	0.327042370945421	0.136400180784059	0.546073936519927	21.7948717948718	11.9067103109656	5.78898204769062e-05	0.000933473355190113
Vdac1	ILC1	0.343328096668641	0.123184927241071	0.546021479429826	23.9316239316239	13.5024549918167	0.000137059442454709	0.0020328497595384
Lysmd2	ILC1	0.137233580543098	0.128168721841233	0.545875473862381	9.82905982905983	0.654664484451719	4.5811518185378e-29	5.17097511517454e-27
Siva1	ILC1	0.267467912144056	0.125126143108751	0.545871102438206	18.8034188034188	9.16530278232406	8.26344210599522e-06	0.000160166792637794
Micos13	ILC1	0.862233696013387	0.170319109607315	0.54587022815337	54.2735042735043	40.139116202946	0.009375571088463	0.0656455980919537
Tomm20	ILC1	0.826904574025544	0.155511155594008	0.545671765495824	50.8547008547009	39.1162029459902	0.00910511947522195	0.0642042669104879
Esyt2	ILC1	0.285851134621701	0.12138977895954	0.545577342733644	20.0854700854701	10.1063829787234	2.13211611659558e-05	0.000381025780044921
Pttg1	ILC1	0.35513619960584	0.128620937314649	0.545524011358709	23.9316239316239	13.6661211129296	0.000172831931444911	0.00249073457048959
Ttc3	ILC1	0.219984644569858	0.118553013265812	0.545239868787332	15.8119658119658	6.30114566284779	2.8688962429939e-07	7.40175230692427e-06
Tmem154	ILC1	0.135718834659748	0.124029874320157	0.545152440303831	9.82905982905983	0.777414075286416	2.44014181391582e-26	2.4532262171492e-24
Hspb11	ILC1	0.152123569553555	0.121508901844878	0.545141074600976	11.1111111111111	2.00490998363339	1.30904299010499e-15	7.61178747769006e-14
Atp6v1g1	ILC1	0.84177689050091	0.17297509035961	0.545114846055926	53.4188034188034	39.2389525368249	0.0101578838700143	0.0695821844215039
Sec11c	ILC1	1.13073569077072	0.180405972327378	0.545112223201421	64.5299145299145	51.4320785597381	0.0157059778497934	0.0986507634910716
Asb2	ILC1	0.126452929874116	0.12065394026371	0.545099108928896	9.4017094017094	0.368248772504092	7.08455236296201e-35	1.0875496332383e-32
Acaa2	ILC1	0.255324293320095	0.11782314984108	0.544974960482325	18.3760683760684	8.63338788870704	7.5383340491193e-06	0.000146667890986097
Suco	ILC1	0.470516988734277	0.128818064516397	0.54492162910739	31.6239316239316	20.4582651391162	0.0015347621294528	0.0148738216219886
Gstp3	ILC1	0.120588237051261	0.11481702795563	0.544877040580805	9.4017094017094	0.409165302782324	1.55204546535749e-33	2.20606017950952e-31
Dock8	ILC1	0.451398756571165	0.129692723566031	0.54487092058696	30.3418803418803	19.6808510638298	0.00131465612980356	0.0131731633476595
Abhd17a	ILC1	0.383963127451502	0.119234473198747	0.544819337781695	27.3504273504274	16.5711947626841	0.000615692017056206	0.00754911194395353
Ncf4	ILC1	0.378002105364876	0.120013066688379	0.544812343503015	26.4957264957265	16.0801963993453	0.000526771225496896	0.00654244747783402
Tesc	ILC1	0.153170178068098	0.126779630284547	0.54481146921818	10.6837606837607	1.67757774140753	3.04544238764629e-17	1.95609146831624e-15
Itch	ILC1	0.401844380442279	0.135889732586183	0.544781743533789	26.0683760683761	16.2438625204583	0.00055014684386377	0.00679976183587176
Ypel3	ILC1	0.720803971942502	0.154353256756743	0.544731909298194	44.017094017094	32.2013093289689	0.00690500229998139	0.0517960678326623
Rab27b	ILC1	0.156177133143128	0.123141175209993	0.544698686474464	11.1111111111111	2.08674304418985	5.50190942281407e-15	3.02723338887522e-13
Rtraf	ILC1	0.835451440357546	0.180634973117888	0.544647977954034	55.1282051282051	38.2978723404255	0.0105823078480564	0.071943758979413
Il4ra	ILC1	0.165958801740151	0.120293476669974	0.544623497978654	11.965811965812	2.9050736497545	4.87717040213295e-12	2.10124935502829e-10
Coq10b	ILC1	0.558130980761005	0.147757575269082	0.544594646579098	36.3247863247863	24.5908346972177	0.00325783817205747	0.0285125848228359
Slc25a39	ILC1	0.217856027822371	0.12738831446047	0.544557926616028	14.957264957265	5.85106382978723	1.76197697491543e-07	4.63946973274902e-06
Kmt2a	ILC1	0.508836895145456	0.130714837653749	0.544446892441982	33.3333333333333	22.176759410802	0.00233500149885229	0.021567152833262
Clec2i	ILC1	0.217331542440986	0.135967364207498	0.544424161036272	14.1025641025641	5.11456628477905	3.67321638247624e-08	1.03844465354314e-06
Exosc5	ILC1	0.253794621076011	0.114365722080849	0.544374326800677	18.3760683760684	8.8379705400982	1.18977442493976e-05	0.000222463181452501
Myo1e	ILC1	0.215460117863353	0.117980829982054	0.544269412620476	15.3846153846154	6.17839607201309	3.95062767190646e-07	1.01076808985727e-05
Eif3g	ILC1	0.397564028073998	0.129007557180554	0.544262418341796	26.9230769230769	16.8576104746318	0.000766523246721962	0.00912870315006117
Dmac1	ILC1	0.413744798037772	0.127096422108657	0.544230944087736	27.7777777777778	17.430441898527	0.000908391179839895	0.0106285922269224
Lztfl1	ILC1	0.200858006840859	0.124195569900179	0.544135647040721	13.6752136752137	4.62356792144026	1.22671555837269e-08	3.78189396390573e-07
Cotl1	ILC1	0.893062045990292	0.157625005572499	0.544129527046876	52.991452991453	40.7937806873977	0.0127126138797946	0.0834693480191306
Vamp8	ILC1	0.767294436432803	0.155681063020655	0.54406045854491	49.5726495726496	36.0065466448445	0.0101361344140756	0.0695262731860921
Syncrip	ILC1	0.456692088486485	0.133039460566764	0.544029858575685	29.9145299145299	19.8445171849427	0.00165583055354689	0.0158668257350177
Auh	ILC1	0.299032938541242	0.124218916211321	0.54398002434009	20.5128205128205	11.0065466448445	7.25814220028547e-05	0.00113966389000733
Psmg2	ILC1	0.210762449130464	0.124109609832252	0.54393980723768	14.5299145299145	5.52373158756138	1.31542422637086e-07	3.51183953026418e-06
Trappc6a	ILC1	0.312538395448675	0.117666612224297	0.543816533075944	21.7948717948718	12.0294599018003	0.000139087178457803	0.00205498294177645
Eif3d	ILC1	0.463797183762766	0.120723772768584	0.543814784506274	32.0512820512821	20.7446808510638	0.00211514506805261	0.0197878000722975
Sntb2	ILC1	0.195324206305074	0.115541659160247	0.543807790227594	14.1025641025641	5.03273322422259	4.70526185249244e-08	1.31328135813839e-06
Sgf29	ILC1	0.20907573748641	0.115078024651518	0.543741344580133	14.957264957265	5.76923076923077	2.54707124064524e-07	6.59452495533018e-06
Zfp706	ILC1	0.699549613157103	0.152467273067598	0.543701127477723	45.7264957264957	32.4468085106383	0.00854199696235326	0.0613896045735417
Rex1bd	ILC1	0.492529070275999	0.136069477142637	0.543695007483878	32.4786324786325	21.6039279869067	0.00251020856106026	0.02276090467858
Eprs	ILC1	0.40692681803747	0.134627383829046	0.543691510344538	26.4957264957265	16.6530278232406	0.000842539102522225	0.00991097146576144
Olfr1259	ILC1	0.128286875101359	0.124073233992015	0.543590093303678	8.97435897435897	0.245499181669394	3.13222582124331e-37	5.40256163841641e-35
Trf	ILC1	0.178036153697865	0.127746443442293	0.543460699148097	11.965811965812	3.19148936170213	7.43061167244101e-11	2.85883006976546e-09
H2-Q6	ILC1	0.697880075789333	0.15099214207156	0.543418733476017	44.017094017094	31.7512274959083	0.00847679812373147	0.06100671729836
Trp53	ILC1	0.352560521091128	0.119600729895099	0.543402996348986	24.3589743589744	14.5253682487725	0.000467205797424403	0.00587875098054263
Smim14	ILC1	0.409451023280706	0.125581378781781	0.543392504930966	27.7777777777778	17.4713584288052	0.00114632254076071	0.0124407891291405
Cope	ILC1	0.616310468830471	0.138026315473665	0.543391630646131	41.8803418803419	28.3960720130933	0.00647896498557556	0.0492857242287267
Lmo4	ILC1	0.416725499129301	0.144653230600417	0.543262236490551	25.2136752136752	16.0801963993453	0.000790950722679082	0.00938321834918592
Nme1	ILC1	0.958969498843057	0.170496194313641	0.543262236490551	55.982905982906	42.9214402618658	0.0159219852172118	0.099803346292127
Fam129a	ILC1	0.180558036466811	0.123039904642558	0.543252619357366	12.3931623931624	3.60065466448445	6.36080366916294e-10	2.2191976619391e-08
Tmem256	ILC1	0.462573243920699	0.124477618728476	0.543124973771455	31.1965811965812	20.7037643207856	0.00243594143629968	0.0222319482691061
Ptges3	ILC1	0.702119749138678	0.148636352059198	0.543051533845315	47.008547008547	31.7921440261866	0.00924949541568249	0.0650430618992863
Maz	ILC1	0.26848840195372	0.116802984601701	0.543015688167079	18.8034188034188	9.69721767594108	4.255973642631e-05	0.000714808002057204
Glrx	ILC1	0.187144192698572	0.128975369776096	0.543014813882244	12.3931623931624	3.76432078559738	1.4542543516662e-09	4.90643045108305e-08
Rnf130	ILC1	0.614592594035102	0.137241375870894	0.542908151132374	39.3162393162393	28.6415711947627	0.00709894727503321	0.05300386168241
Cox14	ILC1	0.600201928732839	0.132580768679066	0.542822471218543	40.5982905982906	28.1505728314239	0.00699201695750598	0.0523582694217924
Impdh2	ILC1	0.23460714016807	0.116425774572657	0.542746408437898	16.6666666666667	7.65139116202946	7.19860287641158e-06	0.000140771659561521
Map3k8	ILC1	0.352778863163168	0.12811717949735	0.542665099948242	22.2222222222222	12.9705400981997	0.000313571151825576	0.00424857083113364
Gpr34	ILC1	0.136061411202123	0.128594931938864	0.542571551470897	8.97435897435897	0.450081833060556	2.3966301829324e-30	2.89690314473979e-28
Ccdc136	ILC1	0.122526952615884	0.114859206161573	0.542499860114426	8.97435897435897	0.450081833060556	2.99294736108362e-30	3.58943241718709e-28
Sirt3	ILC1	0.213689900093005	0.115695917413481	0.542407185921916	14.957264957265	6.13747954173486	1.04849496509477e-06	2.4535741172515e-05
Pim2	ILC1	0.195708875767441	0.121102823682472	0.542352105977311	13.2478632478632	4.62356792144026	4.16536833936504e-08	1.16683520762031e-06
Apol7e	ILC1	0.181535021876603	0.114837831190811	0.542248066081945	12.8205128205128	4.13256955810147	1.05845817573109e-08	3.28914806794494e-07
Chchd7	ILC1	0.271847374878529	0.116130800197452	0.542232328954915	18.8034188034188	9.73813420621931	6.01484558879053e-05	0.00096593579975809
1110004F10Rik	ILC1	0.644881734051693	0.131339356493588	0.542197357561515	43.1623931623932	30.0327332242226	0.00928696915400366	0.0652766774190065
5430416N02Rik	ILC1	0.194917641082011	0.115230972125693	0.542193860422175	13.6752136752137	4.99181669394435	1.20388196431541e-07	3.22526911591724e-06
Gbp8	ILC1	0.238807260202116	0.130448355499842	0.542174626155805	15.3846153846154	6.83306055646481	3.29927412325302e-06	7.06375970237896e-05
Irak2	ILC1	0.198259422471273	0.119120025282111	0.542105557653839	13.6752136752137	5.07364975450082	1.52215741325475e-07	4.028730767392e-06
Ndufaf8	ILC1	0.473568266474649	0.122309657194748	0.541970043504413	32.0512820512821	20.9901800327332	0.00336117592355969	0.0292502333347873
Rcbtb2	ILC1	0.209091573333612	0.128346271345602	0.541951683522878	13.6752136752137	5.19639934533552	2.17116656719011e-07	5.65867198182265e-06
Arhgef6	ILC1	0.343247665777624	0.111030811626439	0.541867752178718	23.9316239316239	14.1162029459902	0.000640799992764589	0.00780707991184857
Arfgap2	ILC1	0.262746156862017	0.111885050939806	0.541818792227957	18.3760683760684	9.41080196399345	5.55674932478633e-05	0.00090075669360924
Traf2	ILC1	0.193007797239813	0.118538274828153	0.541734860883797	13.2478632478632	4.70540098199673	7.93184067367605e-08	2.13992418596838e-06
Fam92a	ILC1	0.195127430773541	0.105208383984009	0.541667540951502	14.5299145299145	5.810147299509	9.11518581456011e-07	2.15272642214327e-05
Dap	ILC1	0.383217132650473	0.111814894280726	0.541621203855246	26.4957264957265	16.4893617021277	0.00141603553187551	0.0139046967201068
Ppdpf	ILC1	0.509959931524678	0.133299873410871	0.541603718158546	32.4786324786325	22.8314238952537	0.00472028953380824	0.0379377825306232
Nelfe	ILC1	0.176326465878285	0.109195688289074	0.541549512498776	12.8205128205128	4.25531914893617	2.60180890284097e-08	7.51537134904375e-07
Sema4d	ILC1	0.275118120297095	0.121189100300599	0.541538146795921	18.3760683760684	9.73813420621931	7.73298038333184e-05	0.00121131614147477
Pdcd2	ILC1	0.23957185986405	0.120651549491004	0.541532026802076	16.2393162393162	7.69230769230769	1.29922405921922e-05	0.000240583697624539
Ahcyl2	ILC1	0.197151767389447	0.110246302664472	0.541508421111531	14.1025641025641	5.40098199672668	4.63323096150138e-07	1.1621687661766e-05
Mthfs	ILC1	0.257769672473016	0.116791749018329	0.541471701148461	17.5213675213675	8.8379705400982	4.003291362852e-05	0.000676067389561507
Ubash3a	ILC1	0.157081493581658	0.115001554267058	0.541464706869781	11.1111111111111	2.74140752864157	3.681180127115e-11	1.46020145042228e-09
Mtln	ILC1	0.160307403238444	0.117340117686483	0.541176192874229	11.1111111111111	2.82324058919804	7.85966034476932e-11	3.00881910106119e-09
Filip1l	ILC1	0.197411691551017	0.10600550061078	0.541156084323024	14.1025641025641	5.48281505728314	6.69545899712399e-07	1.61353204183439e-05
Amz2	ILC1	0.15600850545288	0.111973523940138	0.541136850056654	11.1111111111111	2.7823240589198	6.56459459342565e-11	2.5447750404969e-09
Tgfb1	ILC1	0.410162857461678	0.110473868035785	0.541115867220614	28.2051282051282	18.2078559738134	0.00240638127029594	0.0220145166152044
Jakmip1	ILC1	0.301473939817593	0.107238657606586	0.541043301579308	20.9401709401709	11.7839607201309	0.000311977931233627	0.00423445908255296
Rassf5	ILC1	0.392535317099584	0.110151418633674	0.540946255962623	27.3504273504274	17.3895253682488	0.00209691357637483	0.0196677673229243
Jmjd1c	ILC1	0.467177350801874	0.125241786676974	0.540803747534517	30.3418803418803	20.8265139116203	0.00415526245942492	0.034056291518757
Os9	ILC1	0.534576408429736	0.119927003283858	0.540770524710787	35.4700854700855	24.7954173486088	0.00723670652926726	0.0537969404023156
Taf1d	ILC1	0.504686259394849	0.11666180802959	0.540683096227286	34.1880341880342	23.0360065466448	0.0059856056109471	0.0461501917296077
Mrps26	ILC1	0.395485811954969	0.111170534149816	0.540574684907746	27.3504273504274	17.4713584288052	0.00234056555836523	0.0216055453316083
Idnk	ILC1	0.485950925615542	0.118451327513898	0.54051960496314	32.9059829059829	22.2995090016367	0.00557773069306438	0.0433977414441112
Glcci1	ILC1	0.241392374475643	0.110668180323065	0.5404636507337	16.6666666666667	8.06055646481178	3.11234987894498e-05	0.000540471527055254
Rad23b	ILC1	0.249265770227446	0.105229002952095	0.54044266789766	17.9487179487179	9.16530278232406	8.01782405223862e-05	0.00124955956371487
Gtf2i	ILC1	0.223942321131441	0.113148654900022	0.540368353686684	15.3846153846154	7.07855973813421	1.11943913043911e-05	0.000210594486413858
Ccdc107	ILC1	0.240562400612709	0.120624870561954	0.540302782324059	15.8119658119658	7.61047463175123	2.07100341098534e-05	0.00037140155796771
Vkorc1	ILC1	0.172557045498828	0.107076090861215	0.540293165190874	12.3931623931624	4.09165302782324	3.87617250494118e-08	1.08980080812e-06
Dtd1	ILC1	0.214563695893076	0.11803401410843	0.540290542336369	14.1025641025641	5.89198036006547	2.19000487592401e-06	4.91502410092243e-05
Hpf1	ILC1	0.381955321219859	0.118865398058767	0.540281799488019	25.6410256410256	16.4075286415712	0.00193793397435168	0.0183750614207984
Uqcc3	ILC1	0.327175018612268	0.101875048516498	0.540250325233959	23.5042735042735	13.9525368248773	0.000969367593827911	0.0112307637229074
Anxa5	ILC1	0.268754725466919	0.109609458917791	0.540131422496398	18.3760683760684	9.77905073649755	0.0001374960725496	0.00203735734527887
Gata3	ILC1	0.294270890366495	0.112753038899767	0.539996782631807	19.6581196581197	11.088379705401	0.000308203337598571	0.00418692870396077
Gabarapl1	ILC1	0.156402821800997	0.0988265782900686	0.539991536922797	11.965811965812	3.72340425531915	1.43559823907042e-08	4.41640652664731e-07
Snhg6	ILC1	0.197771591104781	0.102990404339989	0.539954816959727	14.5299145299145	6.21931260229133	4.46527504629597e-06	9.39768101584262e-05
Dlst	ILC1	0.237891723951368	0.101463457094773	0.539792199980416	17.0940170940171	8.46972176759411	6.01546885915402e-05	0.00096593579975809
Eml4	ILC1	0.378849845979439	0.109977988280316	0.539733622896471	25.2136752136752	16.0392798690671	0.00203537136302115	0.0191687029409434
Snhg5	ILC1	0.167476719476836	0.106574526988017	0.539640074419125	11.965811965812	3.88707037643208	3.17810831885637e-08	9.05141758863898e-07
Podnl1	ILC1	0.12303522595274	0.120191732694185	0.53959024018353	8.11965811965812	0.204582651391162	1.23055302677934e-34	1.83400189457181e-32
Icos	ILC1	0.154243756056598	0.11202418183011	0.539535160238925	10.6837606837607	2.70049099836334	1.82945061678872e-10	6.68664200436277e-09
Exosc8	ILC1	0.350720571982968	0.105510367086286	0.539520297396729	24.3589743589744	15.0572831423895	0.00166204235331939	0.0159135240752167
Prkcsh	ILC1	0.231477816961962	0.104599035624389	0.539471337445969	16.2393162393162	7.85597381342062	3.94198726271617e-05	0.000667918835209226
Hadh	ILC1	0.168621554435544	0.112081654275619	0.539414508931694	11.5384615384615	3.51882160392799	1.02106203861607e-08	3.17937593403556e-07
Aak1	ILC1	0.248360234601128	0.104176304091409	0.539332326157203	17.5213675213675	9.12438625204583	0.000118793199039617	0.00178959214765177
Syngr2	ILC1	0.290537141152053	0.109612681347768	0.539295606194133	19.6581196581197	11.1292962356792	0.000399890314034347	0.00511559684228438
Cct3	ILC1	0.471169952494548	0.110788545683765	0.539279869067103	31.6239316239316	21.6857610474632	0.00659294248674351	0.0498194368910528
C1qtnf6	ILC1	0.134269261225646	0.103959061911685	0.539182823450418	9.82905982905983	1.92307692307692	7.21043351452186e-13	3.31399296052171e-11
Tmem64	ILC1	0.140819303136698	0.123523061038403	0.539181949165583	8.97435897435897	1.14566284779051	1.31660752124816e-17	8.52795023573019e-16
Pgs1	ILC1	0.178854962558256	0.103513160224671	0.539127743505812	12.8205128205128	4.74631751227496	4.82128112058359e-07	1.20736519546621e-05
Pcgf5	ILC1	0.179746914956069	0.104316106170941	0.539000097919902	12.8205128205128	4.78723404255319	5.71139993170471e-07	1.40057029315653e-05
Smyd3	ILC1	0.178446356479482	0.118665368463954	0.538959880817491	11.5384615384615	3.68248772504092	2.58073913607724e-08	7.47489178828712e-07
Mxd4	ILC1	0.572145595982836	0.124916444258249	0.538952886538811	35.8974358974359	26.1865793780687	0.0117010219845719	0.0780288394809569
Fdx1	ILC1	0.216558417883423	0.101693787661642	0.538946766544966	15.3846153846154	7.2013093289689	2.5497901914978e-05	0.000448086234477746
Metap2	ILC1	0.563683130412108	0.12051609742125	0.538850595213116	37.6068376068376	26.5139116202946	0.0124222021325466	0.0819128973095891
Aprt	ILC1	0.456134560221707	0.120005386368147	0.538822618098395	29.4871794871795	20.3764320785597	0.00594322325491434	0.0458464423046181
Ptpn6	ILC1	0.457513865810888	0.113074682199829	0.53881999524389	29.4871794871795	20.253682487725	0.00584474408969808	0.0452459236111726
Sept9	ILC1	0.368419126077539	0.111222130206998	0.53881125239554	24.7863247863248	15.9574468085106	0.00251366886003799	0.0227788256614187
Dalrd3	ILC1	0.203121352954893	0.100043655050002	0.538729943905885	14.5299145299145	6.38297872340426	1.06229866365914e-05	0.000201325268960883
Ubac2	ILC1	0.445667390734851	0.107813849800908	0.538691475373145	30.3418803418803	20.4582651391162	0.00625381117329322	0.0478337096767435
Nfkbil1	ILC1	0.135174052037145	0.109080587146704	0.53867661253095	9.4017094017094	1.59574468085106	3.60893405208368e-14	1.84669155445122e-12
Prpf31	ILC1	0.209329122011107	0.107569749990687	0.53867486396128	14.5299145299145	6.50572831423895	1.26534618459566e-05	0.000235732151453009
2310010J17Rik	ILC1	0.178042578656603	0.0980937719435114	0.538579566914264	13.2478632478632	5.23731587561375	1.86670430808676e-06	4.24530041976886e-05
Sytl2	ILC1	0.328857148491026	0.100033057075232	0.538573446920419	23.0769230769231	13.8707037643208	0.00151394950241511	0.0147279079921257
Cd38	ILC1	0.167154943384698	0.109812015393398	0.538562081217564	11.5384615384615	3.68248772504092	3.57037841502359e-08	1.01310312475096e-06
Dusp6	ILC1	0.168965098957733	0.103376129532499	0.538501755563949	11.965811965812	4.05073649754501	1.21505860729543e-07	3.24954088512059e-06
Txnl4a	ILC1	0.325042572434228	0.101037940361801	0.538395967098913	22.6495726495727	13.7888707037643	0.00153670419977156	0.01488324679539
Gm47283	ILC1	0.403810082326053	0.112373970258204	0.538358372851008	26.4957264957265	17.4713584288052	0.00395500389791087	0.0327471762873947
Tgfbr2	ILC1	0.244599088520966	0.107624742927427	0.538343510008813	16.6666666666667	8.55155482815057	0.00011381921408094	0.00172993936173912
Btg3	ILC1	0.408784848382631	0.113581965241219	0.538291927203547	26.4957264957265	17.8396072013093	0.00429409575859142	0.0349701135226191
Ak2	ILC1	0.205951189420882	0.0979975763266743	0.538281435785527	14.957264957265	6.83306055646481	2.32130912969652e-05	0.000411958571675969
Nt5e	ILC1	0.132185397900348	0.111849817423832	0.538255207240477	8.97435897435897	1.30932896890344	1.01269445577665e-15	6.00226740950862e-14
Ddx39b	ILC1	0.511092282859898	0.115064651701028	0.538254332955642	33.7606837606838	23.936170212766	0.0106473500623424	0.0722260144971356
Glmn	ILC1	0.133341168202949	0.106409240380611	0.538172150181152	9.4017094017094	1.71849427168576	2.82726976082182e-13	1.37346259804987e-11
Pygl	ILC1	0.12379699340381	0.110139707934283	0.538153790199617	8.54700854700855	0.900163666121113	2.89231587849897e-19	2.08450427468722e-17
Slc16a6	ILC1	0.1900796462288	0.114150127760231	0.538143298781597	12.3931623931624	4.66448445171849	7.23199416100697e-07	1.73737624985318e-05
Mpst	ILC1	0.200490142728591	0.110003245675301	0.538136304502917	13.6752136752137	5.9328968903437	7.39906415255031e-06	0.000144306416750866
Rftn1	ILC1	0.130981776185276	0.105397506058772	0.538110075957866	9.4017094017094	1.75941080196399	4.63592633290161e-13	2.21012748870723e-11
Huwe1	ILC1	0.298581163658511	0.0953295713658583	0.538087344552156	21.3675213675214	12.5613747954173	0.00110193997661149	0.0124407891291405
Eif4e3	ILC1	0.184054043223512	0.0883852871480231	0.538080350273476	14.1025641025641	5.97381342062193	8.51041665814424e-06	0.000164331328451789
Sptssa	ILC1	0.437836483916267	0.115192692603448	0.538056744582931	29.4871794871795	19.9672667757774	0.00662150057496588	0.0499737735134224
Tap1	ILC1	0.297540132626034	0.104071530046529	0.537982430371956	20.5128205128205	12.152209492635	0.000958240903347445	0.0111270469797932
Nemf	ILC1	0.315319597436005	0.0946475164178743	0.537955327542071	22.6495726495727	13.6661211129296	0.00168040818631161	0.0160622329190969
Pdha1	ILC1	0.261013814982525	0.0922291667565227	0.537865276204065	19.2307692307692	10.6382978723404	0.000511871365760116	0.00637803355177236
Mrpl42	ILC1	0.365461716183542	0.0999625449028453	0.53781194482913	25.2136752136752	16.2438625204583	0.00347173545170945	0.0297753365987047
Mfng	ILC1	0.264147067064941	0.10463307489433	0.537795333417265	17.9487179487179	9.81996726677578	0.000329806341044426	0.00446460065376807
Bcl11b	ILC1	0.139640611789234	0.116339305354397	0.537624847874439	8.97435897435897	1.43207855973813	1.55322590787773e-14	8.27204020441848e-13
Noc2l	ILC1	0.193485815841351	0.101093610878749	0.537573265069173	13.6752136752137	5.9328968903437	1.00682680821384e-05	0.000191521664595918
4930523C07Rik	ILC1	0.516698398876405	0.105507140946324	0.537553156517968	34.6153846153846	24.3453355155483	0.0127411992988015	0.0836212699597697
Rrp15	ILC1	0.153363941317516	0.101410829222296	0.537553156517968	11.1111111111111	3.51882160392799	4.25353975169456e-08	1.18936409341099e-06
Gbp9	ILC1	0.163572059032719	0.0971818116044367	0.537545287954453	11.965811965812	4.25531914893617	4.06465912274152e-07	1.03648807629909e-05
Mfsd6	ILC1	0.159783962099748	0.110808741726239	0.537526053688083	10.6837606837607	3.10965630114566	8.68778643417203e-09	2.74981875362835e-07
Nsmce1	ILC1	0.310170673734432	0.100239185715291	0.537519933694238	21.3675213675214	12.9705400981997	0.0014901409636648	0.0145516246394519
Emb	ILC1	0.321953733342889	0.154670271130579	0.537491956579518	16.6666666666667	9.28805237315876	0.000256066977934546	0.00354040315110134
Cbx7	ILC1	0.156166986269276	0.100908071300671	0.537476219452488	11.1111111111111	3.43698854337152	3.46478304049771e-08	9.84960823234822e-07
Nbdy	ILC1	0.18266984960286	0.0966869534652725	0.537472722313148	13.2478632478632	5.44189852700491	5.02417312335915e-06	0.000100686790622306
Adam19	ILC1	0.113014599826155	0.110111353190148	0.537447368052933	7.69230769230769	0.204582651391162	1.94899460264575e-32	2.64770054382433e-30
Cfdp1	ILC1	0.379297063416478	0.104740062350244	0.537435128065243	25.6410256410256	16.9803600654664	0.00443248177052916	0.035982563542778
Mri1	ILC1	0.216816801812778	0.0946953036824972	0.537255025389232	15.8119658119658	7.93780687397709	0.000107786226376088	0.00164149440585251
Slc25a11	ILC1	0.358446813043118	0.0983383485414223	0.537214808286821	25.2136752136752	16.20294599018	0.00398950394157284	0.0329444850750383
Olfr1258	ILC1	0.10982925060107	0.105840035091245	0.537183334032761	7.69230769230769	0.245499181669394	9.43117534423544e-31	1.16756429604321e-28
Clns1a	ILC1	0.248676426589934	0.0969441254003795	0.537136996936506	17.5213675213675	9.49263502454992	0.000344121224155768	0.00460157222300975
Scnm1	ILC1	0.191973814242294	0.096969428614093	0.537118636954971	13.6752136752137	5.9328968903437	1.28718804106902e-05	0.000239183899985168
Pcna	ILC1	0.362774968526461	0.0952764489234332	0.536780288723824	25.6410256410256	16.4075286415712	0.00465269772106169	0.0375320876069458
Sfxn1	ILC1	0.250443288984009	0.0991585735208642	0.536775043014814	17.0940170940171	9.32896890343699	0.000351335768240457	0.00466957175606862
Kbtbd11	ILC1	0.128149031021201	0.0991179903921143	0.536768923020969	9.4017094017094	2.00490998363339	2.27791077219544e-11	9.20216006946639e-10
Rgcc	ILC1	0.255656246699547	0.117653228720795	0.536764551596794	14.957264957265	7.28314238952537	7.31342244812469e-05	0.00114676555670237
Coro2a	ILC1	0.366585229697823	0.0971622904453755	0.536589694629793	24.7863247863248	16.0392798690671	0.0044619856667278	0.0361647000897247
Impact	ILC1	0.234792709827477	0.095731931296209	0.536580077496608	16.2393162393162	8.38788870703764	0.000202647080935786	0.00286579933047338
Eef2kmt	ILC1	0.158224652250621	0.0877513310081378	0.536339649166981	11.965811965812	4.4189852700491	1.3364782839681e-06	3.11324402688837e-05
Itm2a	ILC1	0.177033670933921	0.0866535868744966	0.536332654888301	13.2478632478632	5.60556464811784	1.21286006386835e-05	0.000226503830175706
Herpud1	ILC1	0.45281493182149	0.114409335214295	0.536321289185446	28.6324786324786	20.2945990180033	0.009859470162191	0.0681155384607534
Mrpl21	ILC1	0.417009477495141	0.0956729533799275	0.536271454949851	28.6324786324786	19.3535188216039	0.00880702269315341	0.0629406915095893
Ptpa	ILC1	0.202658264577935	0.0879627143198047	0.536081735140655	14.957264957265	7.28314238952537	9.9341857399784e-05	0.00152230181794165
Zfas1	ILC1	0.329839255896963	0.0950416240161688	0.535914746737169	22.6495726495727	14.5253682487725	0.00364805050087001	0.0308546684511601
Hprt	ILC1	0.484046540761043	0.103714104631191	0.535885895337614	33.3333333333333	23.4860883797054	0.0158636703843371	0.0995190862566242
Upf3b	ILC1	0.333923583011306	0.0959184250642412	0.535829941108174	22.6495726495727	14.5253682487725	0.0037289128817762	0.0314174213217049
Mprip	ILC1	0.208154065921563	0.100413007286684	0.535811581126638	14.1025641025641	6.66939443535188	5.96951123457847e-05	0.000960565691425725
Gm20559	ILC1	0.291689657699793	0.103477020313895	0.535604375620742	19.2307692307692	11.5793780687398	0.00155366719593743	0.0150380486285217
Actn1	ILC1	0.109824543556836	0.100875775087446	0.535553667100312	7.69230769230769	0.572831423895254	1.16555954035618e-21	9.46693360000412e-20
Ciapin1	ILC1	0.180616980164882	0.090502840897726	0.535540552827787	13.2478632478632	5.76923076923077	2.30551029750574e-05	0.000409628340011698
Dctn2	ILC1	0.323059760962203	0.0934501514592661	0.535512575713067	22.2222222222222	14.2389525368249	0.00374841467102962	0.0315635099271113
Hspa9	ILC1	0.214573444085715	0.10239289728479	0.535510827143397	14.5299145299145	7.2013093289689	0.00011542017420577	0.00174735216393765
Bub3	ILC1	0.418349973828013	0.102626943507891	0.535492467161862	28.2051282051282	19.5171849427169	0.0105386983129666	0.0717107968982051
Ifi30	ILC1	0.115479473136313	0.0878131412465185	0.535480227174172	8.97435897435897	1.80032733224223	1.62524249003293e-11	6.61779773594043e-10
Stard3nl	ILC1	0.251696091895284	0.0839733057687194	0.535445255780771	18.3760683760684	10.3518821603928	0.000981666889184854	0.0113561178717986
Exosc4	ILC1	0.304425394716041	0.0926623418589982	0.535434764362751	21.3675213675214	13.2160392798691	0.00288894137868861	0.0257090661473907
Mrpl43	ILC1	0.397621783362517	0.0914781940405954	0.535418152950886	28.2051282051282	18.8216039279869	0.00975372829497566	0.0676590524429152
Smim26	ILC1	0.252251915181683	0.0931071638338306	0.535316735910026	17.5213675213675	9.94271685761047	0.000823821226436893	0.00972806126694827
Med10	ILC1	0.433355496296154	0.0966321861616178	0.535285261655965	29.4871794871795	20.4991816693944	0.012590482414105	0.0828091240526677
Resf1	ILC1	0.44002848228102	0.103412325264339	0.535276518807615	28.2051282051282	19.6399345335516	0.0111936805896207	0.0754168819709057
Hadha	ILC1	0.349434233884459	0.0911418331382765	0.53527214738344	24.3589743589744	15.7119476268412	0.00570904732393917	0.0443295829386901
Per1	ILC1	0.165867923364192	0.0846612262816682	0.53522143886301	12.3931623931624	4.99181669394435	8.21981844855821e-06	0.000159522671306975
Ccdc6	ILC1	0.141626093150035	0.100001674302113	0.53517422748192	9.82905982905983	2.74140752864157	1.18306666779831e-08	3.66154363253464e-07
Pde7a	ILC1	0.424914533630534	0.100912644408658	0.53515499321555	28.2051282051282	19.5171849427169	0.0112989540759808	0.075941437837295
Anapc11	ILC1	0.353727528573114	0.0813599255742666	0.535071061871389	26.0683760683761	16.6121112929624	0.00726588226264622	0.0539094048399624
Lcp2	ILC1	0.359806669570137	0.09208158588599	0.535066690447214	24.7863247863248	16.2438625204583	0.00667163304018184	0.0503026713162237
Hsd17b10	ILC1	0.383390962723337	0.0944853957094725	0.535064067592709	26.4957264957265	17.8805237315876	0.00897844506618655	0.0636619446702216
Capn1	ILC1	0.210228159639793	0.0866267088866011	0.535037839047659	15.3846153846154	7.85597381342062	0.000248629912386549	0.00344158501807566
Vav3	ILC1	0.158361284086785	0.0899633879992491	0.535022976205464	11.5384615384615	4.2962356792144	2.2947483527026e-06	5.12015726196767e-05
Tapbp	ILC1	0.398281489906584	0.0952603436164537	0.534884839201533	26.9230769230769	18.2487725040917	0.00990972765215243	0.0683704400845807
Cmc2	ILC1	0.211934412969812	0.104605641244811	0.534796536433198	14.1025641025641	7.07855973813421	0.000138025201147024	0.00204322551861906
Spin2c	ILC1	0.162845475721967	0.115758318789837	0.534733587925077	9.82905982905983	2.86415711947627	2.98540723732185e-08	8.53426191808711e-07
Klf9	ILC1	0.181606216149869	0.102833795571587	0.534677633695637	11.965811965812	4.86906710310966	8.72908498648765e-06	0.000168130719733465
Cog8	ILC1	0.169283196148667	0.0938527884479321	0.534646159441577	11.965811965812	4.86906710310966	8.89448132899159e-06	0.000170887588086796
Apopt1	ILC1	0.194776714180695	0.0944401276059487	0.534607690908837	13.6752136752137	6.50572831423895	8.64565164363553e-05	0.00134195549425125
Zfp445	ILC1	0.198965927737385	0.0915855464201725	0.534541245261376	14.1025641025641	6.79214402618658	0.000120782289432584	0.0018124427420133
Tiprl	ILC1	0.385554345861847	0.0955274409559306	0.534534250982696	26.0683760683761	18.126022913257	0.0103731860002117	0.0707862551662833
Dgkd	ILC1	0.2390838066553	0.0908778605793552	0.534470428189741	16.6666666666667	9.28805237315876	0.000775326043966174	0.00921923323077052
Nedd4	ILC1	0.288128365332468	0.0913600200765264	0.534432833941836	19.6581196581197	11.9885433715221	0.00255522396875234	0.0230465588391993
Ctsz	ILC1	0.204849827275468	0.0843178168339791	0.534410976820961	14.957264957265	7.48772504091653	0.000240033717926964	0.00332859765483001
Haus3	ILC1	0.298553892045978	0.0856140878559651	0.53432179976779	20.9401709401709	12.9296235679214	0.00358392022338555	0.0303891277755802
Clnk	ILC1	0.31356880950417	0.100657316942085	0.534287702659225	20.5128205128205	13.0523731587561	0.003696822520228	0.0311984180912699
Pkp4	ILC1	0.10809847996399	0.0898394261538672	0.534259725544505	8.11965811965812	1.22749590834697	8.07533155182148e-14	4.05112466183044e-12
Yipf1	ILC1	0.289423369324132	0.083196598021729	0.534187159903199	20.9401709401709	12.8068739770867	0.00359695450483635	0.0304728745053768
Brd9	ILC1	0.298068736499292	0.0844118743699213	0.534132079958594	20.9401709401709	12.9705400981997	0.00381410845014484	0.0319598137653785
Dguok	ILC1	0.383918369115857	0.0982235313149451	0.534041154335753	25.6410256410256	17.6350245499182	0.0106744166519755	0.0723456821300117
Mthfsl	ILC1	0.258732189705934	0.0869501623662184	0.534036782911578	18.3760683760684	10.7201309328969	0.00178920145874017	0.0170384811371715
Scamp3	ILC1	0.37988205539068	0.0927999649216777	0.533963342985438	25.6410256410256	17.5122749590835	0.0106601743923086	0.0722810676220535
Upf1	ILC1	0.236860214937713	0.0935975552884183	0.533922251598193	16.2393162393162	9.04255319148936	0.000814316545119163	0.0096307089085588
Hpcal1	ILC1	0.347369588332928	0.092598136192113	0.533901268762153	23.5042735042735	15.5482815057283	0.00754650152635253	0.0554288731727453
Lxn	ILC1	0.112606440838456	0.0929582372988095	0.533874165932267	8.11965811965812	1.30932896890344	4.43765273552448e-13	2.12219336894194e-11
1110059G10Rik	ILC1	0.21168183442376	0.082446247180072	0.533709800383287	15.3846153846154	8.10147299509002	0.000495220796292317	0.00620009382054097
Pkn1	ILC1	0.359639628921126	0.0994628376917754	0.533705428959111	23.9316239316239	16.0392798690671	0.00868622311550447	0.0623385745891113
Appl1	ILC1	0.288125012955117	0.0808711745546496	0.533608383342426	20.5128205128205	12.7250409165303	0.00407285437540799	0.0335600577116951
Phf6	ILC1	0.209961665496598	0.0870495024597668	0.53353232056178	14.957264957265	7.85597381342062	0.000442608552772671	0.00560600981321227
Triap1	ILC1	0.212104267079321	0.0919587786318264	0.53351308629541	14.5299145299145	7.52864157119476	0.000347784109205714	0.00462637249602852
Znhit2	ILC1	0.154317213008231	0.0931226257204095	0.533437023514765	10.6837606837607	3.88707037643208	2.34663062944094e-06	5.22074301341274e-05
Dcps	ILC1	0.273556008037764	0.0812973319329124	0.533416040678725	19.6581196581197	11.9067103109656	0.00333363952146997	0.0290716603858582
Tmem106b	ILC1	0.203841103987116	0.0855600312722725	0.533375823576315	14.5299145299145	7.48772504091653	0.000357397080403227	0.00473993232706287
Rpl10-ps3	ILC1	0.201809216144397	0.0859954635683627	0.533323366486214	14.5299145299145	7.52864157119476	0.000375710744749981	0.00491282876647148
Sec22b	ILC1	0.202871265868128	0.0848079702921378	0.533304132219844	14.5299145299145	7.4468085106383	0.000357555966043828	0.00473993232706287
Wdr46	ILC1	0.145363888774843	0.0964881099271455	0.533289269377649	9.82905982905983	3.10965630114566	2.54742576933802e-07	6.59452495533018e-06
Phgdh	ILC1	0.229356108775392	0.0952420342168825	0.533261292262929	15.3846153846154	8.38788870703764	0.00069572394092244	0.00840287821959117
Prrt1	ILC1	0.109485459475809	0.0938152850653196	0.533221075160519	7.69230769230769	1.02291325695581	1.13854335779236e-14	6.15414756530655e-13
Lilr4b	ILC1	0.146270091231683	0.103959485014196	0.533189600906459	9.4017094017094	2.74140752864157	6.31900491616069e-08	1.72938152181883e-06
Swap70	ILC1	0.146890346029655	0.0970167285885537	0.533117909549988	9.82905982905983	3.15057283142389	3.34470297270495e-07	8.60042467906092e-06
Chd1	ILC1	0.35824140963155	0.0864247870403259	0.533051463902528	24.3589743589744	16.3256955810147	0.0106310148536706	0.0721470862151626
Gtf3a	ILC1	0.311190265158443	0.0794525751789224	0.533040098199673	22.2222222222222	14.2798690671031	0.00706121661829603	0.0527734840834773
Tmed3	ILC1	0.23312533393695	0.0830434989943388	0.532990263964077	16.6666666666667	9.53355155482815	0.00144696173383057	0.0141635083404125
Fundc1	ILC1	0.177644439556494	0.0904993182840453	0.532987641109572	12.3931623931624	5.60556464811784	6.4755727134736e-05	0.00103118793282711
Atl3	ILC1	0.167952895022349	0.0815428562062174	0.532906332619917	12.3931623931624	5.52373158756138	6.13322593567614e-05	0.000983815583475072
Fcgr3	ILC1	0.246489674684391	0.096143648496565	0.532859121238827	16.2393162393162	9.36988543371522	0.00137937166069874	0.0136950436666764
Acot13	ILC1	0.197532175499958	0.0876693113783762	0.532748087064781	13.6752136752137	6.79214402618658	0.000258751957463885	0.00356882416803963
Zc3h13	ILC1	0.370372787238821	0.093542915346438	0.532626561472715	24.3589743589744	16.6939443535188	0.0123608577770659	0.0815434154429477
Cep57	ILC1	0.21013372222707	0.0871145975015202	0.532589841509645	14.5299145299145	7.61047463175123	0.000532654903186946	0.00660483474864524
Cyp4f16	ILC1	0.124884185409689	0.0870432988700646	0.53252252157735	8.97435897435897	2.37315875613748	1.95771294044564e-08	5.83550511626816e-07
Armc7	ILC1	0.115663411653298	0.0850903796606255	0.532514653013835	8.54700854700855	1.96399345335516	1.55171853590896e-09	5.21234819359705e-08
Pigx	ILC1	0.258891322800533	0.0836747969619883	0.532337173192329	18.3760683760684	11.0474631751228	0.00335072978034757	0.029175866624002
Chmp2b	ILC1	0.196985105206529	0.0868674203076195	0.532296081805083	13.6752136752137	6.87397708674304	0.000335374638792338	0.00452004923626091
Rras	ILC1	0.161115408368023	0.0839241860114688	0.532221767594108	11.5384615384615	4.86906710310966	3.39954404976e-05	0.000587023630009739
Sdhc	ILC1	0.211953137677283	0.079052893820743	0.532181550491698	15.3846153846154	8.38788870703764	0.00103378373595854	0.0118784536906434
Mrpl53	ILC1	0.28504341641104	0.0887924455059639	0.532115104844237	19.2307692307692	12.152209492635	0.00506412691405156	0.0400099908685566
Gm15472	ILC1	0.32533184944094	0.0873921890229563	0.532101116286877	21.7948717948718	14.5253682487725	0.00922060822708753	0.0648889904630427
Dtymk	ILC1	0.221882773081894	0.0758533903758859	0.532097619147537	16.2393162393162	9.20621931260229	0.00165496245756616	0.0158668257350177
Cyld	ILC1	0.352707105572223	0.0883735470793129	0.532015436373047	23.9316239316239	16.2847790507365	0.0131755873840515	0.0860674220989679
Zfp318	ILC1	0.217723039321551	0.0875692136239429	0.532011064948872	14.5299145299145	7.73322422258592	0.000721594863059859	0.0086858127675406
Atraid	ILC1	0.292680353560241	0.0707599622250766	0.531989207827997	21.7948717948718	13.7888707037643	0.00817270312196765	0.0592907209949553
Osgin1	ILC1	0.109987730613277	0.102891673831452	0.531944619301411	6.83760683760684	0.450081833060556	9.33000189704554e-21	7.34486457033569e-19
Srsf1	ILC1	0.256287132594373	0.0861457525420742	0.531935002168226	17.5213675213675	10.5973813420622	0.00315970890295382	0.0277328138188931
Rnf19b	ILC1	0.109981842363159	0.0902252797662111	0.531843202260551	7.69230769230769	1.30932896890344	6.25329429431872e-12	2.66650890866907e-10
Peg13	ILC1	0.16336872379471	0.0896604018283864	0.531774133758586	11.1111111111111	4.50081833060556	2.36946052680626e-05	0.000418568337710045
Map1lc3a	ILC1	0.191080223956321	0.0903966484295355	0.531767139479905	12.8205128205128	6.26022913256956	0.000237076140396828	0.00329353468889748
Crbn	ILC1	0.157717515643387	0.0792895251074723	0.53175927091639	11.5384615384615	4.90998363338789	4.65583908593164e-05	0.00077518205865658
Eef2k	ILC1	0.168536758228108	0.0831852325733427	0.53175577377705	11.965811965812	5.36006546644844	8.70556777330145e-05	0.00134852846506509
Erg28	ILC1	0.253371110519226	0.0848866950336735	0.531704190971785	17.5213675213675	10.5973813420622	0.00338500786646349	0.0293909817636205
Nav2	ILC1	0.0953154271545672	0.0939892282380634	0.5316421167485	6.41025641025641	0.0818330605564648	2.52922402379383e-31	3.23550983243825e-29
Gpbp1l1	ILC1	0.269569870145008	0.093298428395799	0.531622008197295	17.5213675213675	10.8837970540098	0.00381298034972324	0.0319598137653785
Glipr1	ILC1	0.349616269719633	0.0810519488251141	0.531599276791584	23.9316239316239	16.0801963993453	0.0139742142124334	0.0894571152523205
Akr7a5	ILC1	0.135832147181526	0.083311012762596	0.531585288234224	9.82905982905983	3.39607201309329	2.21908743758475e-06	4.97302354078299e-05
Itgav	ILC1	0.163078094654432	0.0792709758952318	0.531528459719949	11.965811965812	5.40098199672668	0.000102518673439051	0.00156749417924588
Map3k10	ILC1	0.120438674512122	0.0859065557689156	0.531521465441269	8.54700854700855	2.16857610474632	1.5521081142807e-08	4.7274626314133e-07
Tbc1d15	ILC1	0.225323642760936	0.0836624481453718	0.531514471162589	15.8119658119658	8.9607201309329	0.00176835162662706	0.0168608483356223
Surf1	ILC1	0.248630492020857	0.0818624281268079	0.531488242617539	17.0940170940171	10.2291325695581	0.00313182153825564	0.0275668534597261
Tmem238	ILC1	0.137289052622407	0.0830347268230104	0.531359722746793	9.82905982905983	3.43698854337152	2.90457976498425e-06	6.28002872848919e-05
Fosl2	ILC1	0.258923953843315	0.0754930524302192	0.531318631359548	18.3760683760684	11.1292962356792	0.00460779570635801	0.0372285641517378
Mrps35	ILC1	0.182159838161752	0.0700074409674875	0.531314259935373	13.6752136752137	6.91489361702128	0.0005218247828446	0.00648626092424895
Slc30a9	ILC1	0.132698627107114	0.0801925940916447	0.531302894232518	9.82905982905983	3.43698854337152	3.02701754527499e-06	6.53554800808949e-05
Phpt1	ILC1	0.117176225071871	0.0829368207270833	0.531285408535818	8.54700854700855	2.20949263502455	2.45631824469645e-08	7.15501733858352e-07
Camk2g	ILC1	0.194994595907879	0.0752550515568376	0.531272294263293	14.1025641025641	7.3240589198036	0.000723072180968512	0.00869215430700676
Trdv4	ILC1	0.241696074640099	0.0775742093608214	0.531246940003077	16.6666666666667	9.65630114566285	0.002681805605575	0.0240291407550994
Gpatch2	ILC1	0.157311782151215	0.0940338742652839	0.531178745785947	10.2564102564103	3.92798690671031	1.07176626843704e-05	0.0002026192609209
Hmg20b	ILC1	0.204835304692765	0.0780940556408047	0.531106180144642	14.5299145299145	7.89689034369886	0.00111773850459119	0.0124407891291405
Cdkn2c	ILC1	0.142606774184229	0.0807397369451956	0.531044105921356	10.2564102564103	3.88707037643208	1.07903524327738e-05	0.000203742558666065
Pde3b	ILC1	0.234979840895643	0.08635033409103	0.530966294571041	15.8119658119658	9.20621931260229	0.00236301041197749	0.0217473458239007
Bet1	ILC1	0.23692121627369	0.0884419644224537	0.530953180298516	15.8119658119658	9.28805237315876	0.00245608884863718	0.022362645264193
3830406C13Rik	ILC1	0.199815236179892	0.0697072033786149	0.530846517548645	14.957264957265	8.22422258592471	0.00149767002031436	0.0146076557183545
Xpc	ILC1	0.131510729734126	0.0892785899901166	0.53081591757942	8.97435897435897	2.74140752864157	4.41484548865557e-07	1.11222529150589e-05
Ski	ILC1	0.194950852244284	0.0860082911619375	0.530790563319205	13.2478632478632	6.79214402618658	0.000575094849507245	0.00707961590600298
Nfx1	ILC1	0.262490750199363	0.0880761761094278	0.530783569040525	17.5213675213675	10.8837970540098	0.00485472141899799	0.0388150148453323
Dcaf8	ILC1	0.247490482149102	0.0822251577741209	0.53077570047701	17.0940170940171	10.4746317512275	0.00421589439669807	0.0344979716864137
Tnfsf8	ILC1	0.101226500485245	0.0900745538182563	0.530717123393064	6.83760683760684	0.695581014729951	4.0924577299843e-16	2.51293274451956e-14
Tial1	ILC1	0.280900651919682	0.0783285805804461	0.530655049169779	19.6581196581197	12.5204582651391	0.00823317506512964	0.0595998181650074
Ctla4	ILC1	0.0967477726591558	0.0928937795872822	0.530644557751759	6.41025641025641	0.286415711947627	3.39843799162895e-23	2.9982426212354e-21
Tfdp2	ILC1	0.168423539238206	0.0883891038993233	0.530495055044973	11.1111111111111	4.82815057283142	7.86665085730497e-05	0.0012297449827952
Pdrg1	ILC1	0.279468349802026	0.0760067176581038	0.530485437911788	19.6581196581197	12.6022913256956	0.00875893876745158	0.0627401124707772
Dcaf13	ILC1	0.211024507043151	0.0679969478000746	0.530485437911788	15.8119658119658	8.9607201309329	0.00249033354453018	0.0226207752911733
Prkcz	ILC1	0.0959603766112733	0.0854317931868726	0.530479317917943	6.83760683760684	0.736497545008183	1.79573983184077e-15	1.017210411756e-13
Rmnd5b	ILC1	0.17110272588357	0.0723023437955725	0.530469700784758	12.8205128205128	6.34206219312602	0.000451610779750354	0.00571531498759084
Impdh1	ILC1	0.163361610041323	0.0816823937175911	0.530467952215088	11.5384615384615	5.27823240589198	0.000145390139063	0.0021378199470844
Aarsd1	ILC1	0.210254093766321	0.0804284423574359	0.530452215088058	14.5299145299145	8.01963993453355	0.00151648092582696	0.0147338599318795
Kdm5a	ILC1	0.299800468533791	0.0762328390837416	0.530439975100368	20.9401709401709	13.7070376432079	0.0114762471448393	0.07686381759181
Fam136a	ILC1	0.142763054692957	0.0862510009068541	0.530402380852463	9.82905982905983	3.68248772504092	9.97840156954572e-06	0.000190283779495772
Bcor	ILC1	0.168379991745589	0.0741171864321155	0.530388392295103	12.3931623931624	5.97381342062193	0.000330325745649314	0.00446769208939437
Gatad2b	ILC1	0.260197180663546	0.0740223844434842	0.530347300907857	18.3760683760684	11.4157119476268	0.00654681316753104	0.0495562765950538
Gm17018	ILC1	0.271191983228673	0.0929776945395785	0.530162826807671	17.5213675213675	11.1702127659574	0.00628567806725541	0.0480535079733256
Snx1	ILC1	0.240520125043804	0.0739614498697222	0.530138346832291	17.0940170940171	10.2700490998363	0.00475002050786218	0.0381567581455742
1110038B12Rik	ILC1	0.212112015931221	0.0836409972869122	0.530105124008561	14.5299145299145	8.26513911620295	0.00194294105864407	0.0183998076441981
Cebpzos	ILC1	0.231986588423986	0.0660089233880404	0.530046546924616	17.0940170940171	10.0654664484452	0.00455867592219908	0.0368705132147935
Ncor2	ILC1	0.131820913198339	0.0741775116665837	0.52999146698001	9.82905982905983	3.68248772504092	1.31297743470504e-05	0.000242837549399483
Eif2s3x	ILC1	0.231790033921591	0.0726102157280073	0.52997572985298	16.6666666666667	9.98363338788871	0.00446497529827119	0.0361698341972353
2900060B14Rik	ILC1	0.161789388640434	0.0800768465188664	0.52992676990222	11.1111111111111	4.90998363338789	0.000118274179654111	0.0017852772191448
Susd3	ILC1	0.1274333612417	0.0865006387296032	0.529839341418719	8.54700854700855	2.53682487725041	4.19014519200965e-07	1.06494898745927e-05
Klhl24	ILC1	0.30109845065951	0.0732329262317193	0.529810490019164	20.9401709401709	13.8297872340426	0.013609447715725	0.0875601977720427
Atad2	ILC1	0.25682248673048	0.0907839556213836	0.529774644340929	16.6666666666667	10.4746317512275	0.00556088082510049	0.0433171087605057
Ndufaf3	ILC1	0.217689191494143	0.069459084573161	0.529664484451719	15.8119658119658	9.20621931260229	0.00358508959687159	0.0303891277755802
Impa2	ILC1	0.111054215746909	0.0738100454263391	0.529634758767328	8.54700854700855	2.53682487725041	5.0234180649984e-07	1.24177923857956e-05
Cir1	ILC1	0.315627196206228	0.0820500459950906	0.529608530222278	20.5128205128205	13.7070376432079	0.0138345510748305	0.0887203025195955
Ppm1b	ILC1	0.261675887492952	0.0720511329370963	0.529573558828878	18.8034188034188	11.9476268412439	0.00929507941299046	0.0653037821825247
Fndc3a	ILC1	0.198297466874515	0.0752590358743939	0.529542958859653	14.1025641025641	7.77414075286416	0.00180523648153833	0.0171805240099782
Ftsj3	ILC1	0.158606120677427	0.0781747444452584	0.529508861751088	11.1111111111111	5.03273322422259	0.000170150031559341	0.00245717134004464
Sla2	ILC1	0.260308135848318	0.0779420002217333	0.529488753199883	17.9487179487179	11.4566284779051	0.00823860426982905	0.0595998181650074
Pigf	ILC1	0.119917038352941	0.073021043966291	0.529488753199883	8.97435897435897	2.9050736497545	2.24537963658549e-06	5.02460973778773e-05
Plscr1	ILC1	0.279017834676642	0.0861084207693096	0.529438044679452	18.3760683760684	11.9067103109656	0.0094366101180764	0.0658644902729811
Rps6ka3	ILC1	0.209506234797659	0.0820858486924028	0.529394330437702	14.1025641025641	7.97872340425532	0.00211528759811349	0.0197878000722975
Trp53i11	ILC1	0.164245447856445	0.0751745428455434	0.529359359044302	11.5384615384615	5.36006546644844	0.000273984759775803	0.00375195365505651
Lgals3bp	ILC1	0.209569508644036	0.0719943298794896	0.529340999062767	14.957264957265	8.5924713584288	0.00298474380039539	0.0264542737181696
Zfp683	ILC1	0.0764681985045157	0.0747037719982308	0.529281547693986	5.98290598290598	0.122749590834697	4.60801055396562e-27	4.9123312509671e-25
Rcn1	ILC1	0.197849541157711	0.0745312877943551	0.529279799124316	14.1025641025641	7.89689034369886	0.00211273343604897	0.0197878000722975
Pigk	ILC1	0.172118810607908	0.0731786856618835	0.529258816288276	12.3931623931624	6.21931260229133	0.000666662184235962	0.00808367392591331
Bola1	ILC1	0.195503120246399	0.0800045088876583	0.529240456306741	13.2478632478632	7.16039279869067	0.00135984455916667	0.0135551778102387
Ddx1	ILC1	0.14757390093986	0.0761418111098523	0.529233462028061	10.6837606837607	4.66448445171849	0.000118653604672134	0.00178924507399011
H2-Ke6	ILC1	0.22772046119297	0.0659516560081687	0.529222970610041	16.6666666666667	9.94271685761047	0.00549873970381683	0.0429136518522075
Cfap298	ILC1	0.126015872937466	0.0787739012939463	0.529215976331361	8.97435897435897	3.0278232405892	3.94505506015377e-06	8.37628495552151e-05
C1qbp	ILC1	0.292733206342441	0.0726526079393961	0.52912854784786	20.5128205128205	13.6661211129296	0.0153371080240674	0.0967296406234421
Spr	ILC1	0.16539715622095	0.0727189947957716	0.529096199308965	11.965811965812	5.810147299509	0.000493116464189771	0.00618450232171337
Tasp1	ILC1	0.109426669366511	0.0738216831752466	0.529029753661505	8.11965811965812	2.20949263502455	1.90253500926207e-07	4.98392746197646e-06
Numa1	ILC1	0.234410572438909	0.0770010408943274	0.52898691370459	16.2393162393162	9.90180032733224	0.00573450993628795	0.0444822951146823
Creg1	ILC1	0.233536262199048	0.071447607788434	0.52896767943822	16.6666666666667	10.1882160392799	0.00640384137400943	0.0488110074143092
Cyth2	ILC1	0.216398108773322	0.0758859622465884	0.528902982360429	14.957264957265	8.7152209492635	0.00362691569195167	0.0306928240281974
Zfp330	ILC1	0.235425367013247	0.0706338673226453	0.528900359505924	16.6666666666667	10.2700490998363	0.00669451650483961	0.0504504285055439
Mrpl27	ILC1	0.179658830460439	0.0742859140424841	0.528874130960874	12.8205128205128	6.66939443535188	0.00111576622147319	0.0124407891291405
Aph1a	ILC1	0.219747365341329	0.070151086546735	0.528819925301104	15.8119658119658	9.41080196399345	0.00502082043877203	0.0397303884223555
Irak1	ILC1	0.194502421968878	0.0677189323810735	0.528807685313414	14.1025641025641	7.85597381342062	0.00244169006412126	0.022244738382389
1110038F14Rik	ILC1	0.294470615367151	0.0784911606043835	0.528792822471219	20.0854700854701	13.5024549918167	0.0159586773544192	0.0999496201632196
Rad50	ILC1	0.246185971715406	0.0689927572130905	0.528786702477373	17.0940170940171	10.5155482815057	0.00752651881140306	0.0553085640372659
Ddx41	ILC1	0.239887461175673	0.0833194771670533	0.528781456768364	15.8119658119658	9.77905073649755	0.0057681488306143	0.0446755059025026
Map11	ILC1	0.120935094469014	0.0725196873320331	0.528692279715193	8.97435897435897	3.10965630114566	7.24782199081537e-06	0.000141553836362604
4833420G17Rik	ILC1	0.268892206721317	0.0755020939226659	0.528611845510373	18.3760683760684	11.9476268412439	0.011746036091263	0.0782270715995566
Ero1l	ILC1	0.137375688095526	0.0809846567062051	0.528603976946857	9.4017094017094	3.60065466448445	2.55123131022144e-05	0.000448086234477746
Eif3b	ILC1	0.229208965507897	0.0731455930224668	0.528600479807517	16.2393162393162	9.90180032733224	0.00641540252175102	0.048874860601191
Rnf213	ILC1	0.149975993653501	0.076155180256511	0.528557639850602	10.6837606837607	4.82815057283142	0.000207448783737888	0.00292609777298012
Josd1	ILC1	0.134099445085849	0.0774914086475384	0.528540154153902	9.4017094017094	3.55973813420622	2.45114168243287e-05	0.000432003168392962
Uba2	ILC1	0.276487415635264	0.0677522627884296	0.528478079930617	19.6581196581197	12.847790507365	0.0150546013327947	0.0951825309142221
Gnl1	ILC1	0.161509866230874	0.0851672469506182	0.528461468518752	10.6837606837607	4.90998363338789	0.000239640686370322	0.00332615205829187
Dcaf15	ILC1	0.151499485161532	0.0775156844600969	0.528450102815897	10.6837606837607	4.82815057283142	0.000219196683571893	0.00306177278390549
Chd6	ILC1	0.262609195130713	0.0798825514876962	0.528436988543372	17.5213675213675	11.2111292962357	0.0100952353119263	0.0693386833437947
Pip4p1	ILC1	0.204905345632512	0.0708560504795857	0.528436114258537	14.5299145299145	8.34697217675941	0.00354763002436822	0.0301381674067939
Gdpd5	ILC1	0.0860855472051675	0.081130668550579	0.528421251416341	5.98290598290598	0.286415711947627	4.7188090327823e-21	3.75328691514202e-19
Tnfrsf13c	ILC1	0.0897903358388766	0.0848171507127973	0.528269125855051	5.98290598290598	0.327332242225859	5.6268119126404e-20	4.25503397393807e-18
Med29	ILC1	0.200130424081074	0.0663472279855911	0.528264754430876	14.5299145299145	8.26513911620295	0.00362149138105377	0.0306638247052159
Hes6	ILC1	0.251463363104635	0.0679551467136934	0.528231531607145	17.9487179487179	11.4157119476268	0.0113113884289233	0.0759584968383209
Sft2d2	ILC1	0.156768014782769	0.0794388284524335	0.52822191447396	10.6837606837607	4.90998363338789	0.000270352098785663	0.003705513453981
Lims1	ILC1	0.249874223967017	0.0710422168212301	0.52820093163792	17.5213675213675	11.1292962356792	0.010517330136354	0.07161429361308
Mrpl49	ILC1	0.158593191512358	0.0752038555982185	0.52819568592891	11.1111111111111	5.31914893617021	0.000438935831968205	0.00556408254049869
Frmd4a	ILC1	0.102782036977096	0.077849672899908	0.528117874578595	7.26495726495727	1.59574468085106	9.37415309844567e-09	2.94476566142241e-07
Ruvbl1	ILC1	0.243887814431525	0.0772252101469154	0.52810825744541	16.6666666666667	10.6792144026187	0.00937572285859594	0.0656455980919537
Wdr74	ILC1	0.149136596315971	0.0733660083408781	0.528047931791794	10.6837606837607	4.86906710310966	0.000281702302595955	0.00385419968551738
Lyrm9	ILC1	0.145557702051563	0.0727324776635544	0.528043560367619	10.2564102564103	4.45990180032733	0.000163057487871832	0.00236811305233728
Paics	ILC1	0.250119340801835	0.0621074126685686	0.528038314658609	18.3760683760684	11.7430441898527	0.0129408429860003	0.0848589836301114
Dop1a	ILC1	0.143128824288616	0.0826971403963071	0.528021703246744	9.4017094017094	3.72340425531915	4.66702969874319e-05	0.00077620339009108
Cysltr2	ILC1	0.147297244095381	0.0766025750854537	0.528020828961909	10.2564102564103	4.5417348608838	0.000183548786241091	0.00263578804264452
N4bp2l1	ILC1	0.1122779953733	0.0795729564728511	0.527973617580819	7.69230769230769	2.04582651391162	2.04198673207437e-07	5.33104393266559e-06
Hltf	ILC1	0.226782686196429	0.0655892833720468	0.527879194818638	16.2393162393162	9.94271685761047	0.00798284508252371	0.0582436572537174
Mppe1	ILC1	0.214509541386345	0.0861583487242905	0.527851217703918	13.6752136752137	7.93780687397709	0.00345645678504761	0.0297320060519999
Mrpl22	ILC1	0.211188858080187	0.0678696125432484	0.527849469134248	14.957264957265	8.8379705400982	0.00530860498023242	0.0416202221918018
Aff4	ILC1	0.207922102355029	0.0697630783905258	0.527824989158868	14.5299145299145	8.51063829787234	0.00463091120742508	0.0373759820952589
Etv3	ILC1	0.153707363301807	0.0872153973404595	0.527823240589198	9.82905982905983	4.25531914893617	0.00013148705038552	0.00195776693546859
Gna15	ILC1	0.191269655373038	0.0604530939110714	0.527782149201953	14.1025641025641	7.89689034369886	0.00353783276499909	0.0300882386567873
Pold2	ILC1	0.135364454715574	0.0713720418291078	0.527777777777778	9.82905982905983	4.09165302782324	0.000106169042813687	0.00162008049327327
Nlrc3	ILC1	0.182089696626343	0.0669055643127803	0.527774280638438	13.2478632478632	7.28314238952537	0.00250902426339725	0.02276090467858
Mon2	ILC1	0.154266780339534	0.0698422013684795	0.527723572118007	11.1111111111111	5.36006546644844	0.000568406269707322	0.00700851778817438
Tmem135	ILC1	0.123399856844078	0.0722693553990452	0.527722697833172	8.97435897435897	3.31423895253682	2.32560559814722e-05	0.00041224447502492
Elp5	ILC1	0.122979622881879	0.0717222817008876	0.527704337851637	8.97435897435897	3.31423895253682	2.35475436263478e-05	0.000416449703004683
Mrpl28	ILC1	0.199276036456433	0.0684917207932252	0.527571446556717	14.1025641025641	8.18330605564648	0.00430941534242946	0.0350576761640883
Zfp451	ILC1	0.152951738104047	0.0751017057751367	0.527519863751451	10.6837606837607	5.07364975450082	0.000454500758705322	0.00574242069702503
Mif4gd	ILC1	0.13410396773105	0.0735418405015092	0.527482269503546	9.4017094017094	3.76432078559738	6.99312889320063e-05	0.00110217168007724
Skil	ILC1	0.255578202645893	0.0809717556645328	0.527428063843776	16.6666666666667	10.8428805237316	0.0117225838807189	0.0781386822201109
Znrd2	ILC1	0.155221029088091	0.0644624184118501	0.527414075286416	11.5384615384615	5.72831423895254	0.00093136309021394	0.0108560021244299
Arrdc4	ILC1	0.119867510877821	0.0717350579494093	0.527337138220935	8.54700854700855	2.98690671031097	1.28854853291469e-05	0.000239183899985168
Hax1	ILC1	0.141909562149989	0.0737039217572509	0.52727506399765	9.82905982905983	4.21440261865794	0.000168256049885231	0.00243669681300772
Dcp2	ILC1	0.185102821756014	0.0631777318568805	0.527244464028425	13.6752136752137	7.73322422258592	0.003856997055026	0.0321786748867957
Fam78a	ILC1	0.115310621372803	0.0748834535567087	0.527232224040735	8.11965811965812	2.61865793780687	4.41236199884107e-06	9.30414409947929e-05
Thumpd1	ILC1	0.176701062470375	0.0759368907905632	0.527212989774365	11.965811965812	6.34206219312602	0.0016391532200915	0.0157561935389008
Mynn	ILC1	0.146626436966438	0.0729439179645382	0.527188509798984	10.2564102564103	4.62356792144026	0.000312984757541866	0.00424437191963355
Rdm1	ILC1	0.211920141719169	0.0732512379125294	0.527155286975254	14.5299145299145	8.7152209492635	0.0061812321317353	0.0473966505765577
Hip1	ILC1	0.15712685916319	0.0753381916782156	0.526854532992013	10.6837606837607	5.15548281505728	0.000673811546685047	0.00815747717126353
Nfkbie	ILC1	0.130068019818096	0.074735869906793	0.526847538713332	8.97435897435897	3.51882160392799	6.21693911757012e-05	0.000996202843359279
Ctnna1	ILC1	0.187792021451166	0.0657497120479793	0.526813441604767	13.2478632478632	7.4468085106383	0.00382330251351029	0.0320019176035423
Smco4	ILC1	0.0908351369489672	0.0764723782857225	0.526800327332242	6.41025641025641	1.06382978723404	1.79589044324089e-10	6.57964539240832e-09
Med9	ILC1	0.128504070888225	0.0743774727654028	0.526798578762572	8.97435897435897	3.55973813420622	6.91116617066511e-05	0.00109261907194521
Ngly1	ILC1	0.213455173482661	0.0634075074724812	0.526782841635542	15.3846153846154	9.36988543371522	0.00889184161931183	0.0632817156690106
Ccdc115	ILC1	0.196521824841899	0.0602259476438299	0.526746995957307	14.5299145299145	8.55155482815057	0.00659054708516469	0.0498194368910528
Cdh1	ILC1	0.0905243930728695	0.0867650563417166	0.526736504539287	5.55555555555556	0.204582651391162	1.16142320011854e-21	9.46693360000412e-20
Birc2	ILC1	0.194476547643967	0.0685369223384286	0.526725138836432	13.6752136752137	7.89689034369886	0.00493276989077584	0.0392143710995857
Ccdc9	ILC1	0.158753891923836	0.0763143511365268	0.526716395988082	10.6837606837607	5.19639934533552	0.000746175618978648	0.00892098280914426
Ntpcr	ILC1	0.117773824097406	0.0690210290241914	0.526676178885672	8.54700854700855	3.10965630114566	2.76616070847694e-05	0.000482537875407154
Mitd1	ILC1	0.206258567447881	0.0676435017510369	0.526559024717781	14.1025641025641	8.38788870703764	0.00646270589226016	0.0491864145523479
Eif2ak3	ILC1	0.102641937940662	0.0789223791663329	0.526557276148111	6.83760683760684	1.5139116202946	2.52959147101709e-08	7.34059710237872e-07
Pink1	ILC1	0.168284760221854	0.0647720047402374	0.526521430469876	11.965811965812	6.30114566284779	0.00209336582790626	0.0196666210674351
Akip1	ILC1	0.116310379409756	0.0726344896834413	0.526521430469876	8.11965811965812	2.74140752864157	1.1081075452125e-05	0.000208718514436283
Trappc3	ILC1	0.223865078504906	0.0676476595361064	0.526475967658455	15.8119658119658	9.98363338788871	0.0117598845350811	0.0782353402352893
BC005537	ILC1	0.239898863317432	0.0661092965242396	0.526395533453635	16.6666666666667	10.6792144026187	0.0146982613407862	0.0933259602136702
Letm2	ILC1	0.219406114189855	0.0631374700578458	0.52638416775078	15.3846153846154	9.45171849427168	0.010212192106398	0.0698918239078539
Cutc	ILC1	0.119913724203869	0.0703903634975125	0.52634744778771	8.54700854700855	3.19148936170213	4.14339404774326e-05	0.000698865638002863
Clpp	ILC1	0.192653491716409	0.0589216601942627	0.526305482115629	14.1025641025641	8.26513911620295	0.00666909811565948	0.0503026713162237
Ndufaf4	ILC1	0.1763971541541	0.0723229731012793	0.526287122134094	11.965811965812	6.50572831423895	0.00260128535694215	0.0234207222958468
Abca2	ILC1	0.139071798501008	0.0644198270970325	0.526275756431239	10.2564102564103	4.78723404255319	0.000590046071503476	0.00724623779491988
Xbp1	ILC1	0.215504752429414	0.0594801390534125	0.526247779316519	15.8119658119658	9.86088379705401	0.0120888405061929	0.0800240580468164
Pmepa1	ILC1	0.109934472008686	0.0702582914753867	0.526230293619819	7.69230769230769	2.37315875613748	3.92909123438176e-06	8.35394453448675e-05
Pde4b	ILC1	0.155516905620645	0.0679158766811744	0.526174339390379	11.1111111111111	5.6873977086743	0.00147961152143126	0.0144579990232281
Trpm7	ILC1	0.224413967604568	0.0641855886566244	0.526107893742918	15.8119658119658	9.98363338788871	0.0129826719084914	0.085096924196094
Gm26917	ILC1	0.25059892629257	0.0871968380787091	0.526022213829088	15.3846153846154	10.3109656301146	0.0143203216905252	0.091443951027975
Srrd	ILC1	0.100613539224442	0.0690099929978149	0.526016093835243	7.26495726495727	2.00490998363339	9.45213761234787e-07	2.22545651053914e-05
Cntln	ILC1	0.0979909785174284	0.065764247977667	0.525948773902947	7.26495726495727	2.00490998363339	1.0082186153614e-06	2.36292579609357e-05
Lats1	ILC1	0.121834740071943	0.0647327957917773	0.525928665351742	8.97435897435897	3.64157119476268	0.000135397568933081	0.0020101432115007
Hddc2	ILC1	0.145513403977899	0.0695681701791352	0.525927791066907	10.2564102564103	4.95090016366612	0.00081959447728146	0.00968560032390123
Dnttip1	ILC1	0.222168382299941	0.0633317039380541	0.525913802509547	15.8119658119658	9.90180032733224	0.0133743835030366	0.0864666010683173
Gpn3	ILC1	0.172135669951496	0.073539221273495	0.525898939667352	11.5384615384615	6.17839607201309	0.00239984067919154	0.0219907937989978
Dctpp1	ILC1	0.169877212424731	0.0602167038895814	0.525869213982962	12.3931623931624	6.87397708674304	0.00381872986638876	0.0319810813851248
Gar1	ILC1	0.221958860701199	0.0613226588946086	0.525780036929791	15.8119658119658	10.0245499181669	0.0143187191352606	0.091443951027975
Faf1	ILC1	0.176407753317924	0.0721191155015307	0.525777414075286	11.965811965812	6.62847790507365	0.00337669414502484	0.0293353886928559
Dipk1b	ILC1	0.0836713011029782	0.070636438463819	0.525722334130681	5.98290598290598	0.818330605564648	1.90467451317353e-11	7.7146856073158e-10
Exoc6b	ILC1	0.114160701180659	0.0617377036144142	0.525719711276176	8.54700854700855	3.23240589198036	6.82934082905533e-05	0.00108191136291877
Dok1	ILC1	0.129422651566313	0.070399643494888	0.525702225579476	8.97435897435897	3.72340425531915	0.000176421024474892	0.00253580444448883
Cdc73	ILC1	0.205830686824802	0.0531808866811526	0.525694357015961	15.3846153846154	9.32896890343699	0.0119329541849397	0.0792313060955921
Fdx2	ILC1	0.199548788891753	0.0651395377194927	0.52561217424147	14.1025641025641	8.55155482815057	0.00914865024425561	0.0644816023413994
Cars2	ILC1	0.149637436288154	0.0711366917455184	0.5256104256718	10.2564102564103	4.99181669394435	0.000986249479594876	0.0114005389768531
Osgep	ILC1	0.166612198103714	0.0530016567460653	0.52558944283576	12.8205128205128	7.16039279869067	0.00496366064308092	0.0393607012916639
Fut8	ILC1	0.156657340350968	0.0653915771973128	0.525574579993565	11.1111111111111	5.72831423895254	0.00195466234516542	0.0184993968314638
Tm2d2	ILC1	0.202193473050062	0.057461898189941	0.52556321429071	14.957264957265	9.12438625204583	0.0114949314669593	0.076955382882378
Hspbp1	ILC1	0.107288933309832	0.0688749746621282	0.525522122903465	7.69230769230769	2.53682487725041	1.1862773748533e-05	0.000222079804650891
Dkc1	ILC1	0.195090472997826	0.0598159529472007	0.525483654370725	14.1025641025641	8.55155482815057	0.00950406284679963	0.066200292929505
Ppie	ILC1	0.20045476278077	0.0585434307561253	0.52547928294655	14.5299145299145	8.91980360065467	0.0109011683397158	0.0737197511819284
Wnt10b	ILC1	0.0676999475824156	0.0672492846722165	0.525441688698644	5.12820512820513	0.0409165302782324	1.06257510298613e-26	1.09473761113692e-24
Gnpda2	ILC1	0.189077132354563	0.0582138780734912	0.525365625917999	13.6752136752137	8.10147299509002	0.00824808245328382	0.0596402796704475
Rcc2	ILC1	0.201470838934639	0.0607816022208148	0.525354260215144	14.5299145299145	9.00163666121113	0.0115916741912372	0.077434199525536
Cmtm6	ILC1	0.156178152399331	0.0590327820149475	0.525335025948774	11.5384615384615	6.09656301145663	0.00283320999129069	0.0252717063197579
Cisd1	ILC1	0.191900702456117	0.0565250381203299	0.525286065998014	14.1025641025641	8.51063829787234	0.0099345734529951	0.0684619704884549
Thumpd3	ILC1	0.151754739855339	0.0585128125999821	0.525280820289004	11.1111111111111	5.72831423895254	0.00220259800440116	0.0205294972468502
Prelid2	ILC1	0.0740152881398002	0.0667132784480444	0.525279071719334	5.55555555555556	0.490998363338789	1.57937362990165e-14	8.3603326181449e-13
Nit2	ILC1	0.105149995328332	0.0656746908070932	0.525263334592303	7.69230769230769	2.57774140752864	1.63516009452506e-05	0.000296706177435628
Man2a2	ILC1	0.0783990242154211	0.0639344339316355	0.525247597465273	5.98290598290598	0.900163666121113	1.49388556063424e-10	5.5126531830039e-09
Znhit3	ILC1	0.132607941214228	0.0671195416265405	0.525224866059563	9.4017094017094	4.25531914893617	0.000502109930372776	0.0062665768627256
Cep290	ILC1	0.0734627689951725	0.0718777712064328	0.525216123211213	5.12820512820513	0.0818330605564648	1.65627102727574e-24	1.5316515987777e-22
A630072M18Rik	ILC1	0.229094119885947	0.0723740388604358	0.525199511799348	14.957264957265	9.61538461538462	0.0146477593132079	0.093108800503956
Sigirr	ILC1	0.146988317641316	0.0673697324223275	0.525165414690783	10.2564102564103	5.03273322422259	0.00125201461156256	0.0125865594643725
Hexa	ILC1	0.159138772157162	0.0555731834778483	0.525154923272763	11.965811965812	6.46481178396072	0.00386733355198526	0.0322298791294928
Tusc3	ILC1	0.191368356434429	0.0622472363477092	0.525112957600683	13.6752136752137	8.18330605564648	0.00918395643655726	0.0646710620447662
Dbr1	ILC1	0.134613985796594	0.0716652860222186	0.525109460461343	8.97435897435897	3.84615384615385	0.00029685234741741	0.00404705185186914
Lactb	ILC1	0.17038333485118	0.0605872110506593	0.525090226194972	12.3931623931624	7.03764320785597	0.00544061282630286	0.0425095784348839
Phactr2	ILC1	0.0906685848618201	0.0623124730248747	0.525027277686852	6.83760683760684	1.75941080196399	6.30134688748782e-07	1.54277473795575e-05
Nudt2	ILC1	0.105609562133506	0.0605081207250051	0.525011540559822	8.11965811965812	3.0278232405892	6.58103431294611e-05	0.00104689593510918
BC004004	ILC1	0.173937964190274	0.0588406096237424	0.524992306293452	12.8205128205128	7.40589198036007	0.00677635904348079	0.0509421585095366
Stx17	ILC1	0.148437878432264	0.0618917943678797	0.524972197742247	10.6837606837607	5.40098199672668	0.00190774815298113	0.0181061950698254
Ern1	ILC1	0.148090231329955	0.075040513482254	0.524961706324227	9.82905982905983	4.78723404255319	0.00105543513462832	0.0120820169662039
Mybbp1a	ILC1	0.186081813911344	0.0649998846342565	0.524946843482032	12.8205128205128	7.569558101473	0.00737305266974349	0.0545463766425216
Ahi1	ILC1	0.195320380507168	0.0717445680646636	0.524931106355002	12.8205128205128	7.569558101473	0.00741036381000309	0.0547169287385077
Tmem189	ILC1	0.195124202789972	0.0628293133953902	0.524917117797641	13.6752136752137	8.30605564648118	0.0101774332185464	0.0696850032729289
F2r	ILC1	0.150633196098243	0.0567693526593236	0.524894386391931	11.1111111111111	5.810147299509	0.00271929750015178	0.0242838487055439
Rbmxl1	ILC1	0.171499684572406	0.055527585038538	0.524883894973911	12.8205128205128	7.40589198036007	0.00702000248780704	0.0525422029206854
Serpina3f	ILC1	0.0784869923777659	0.0697553315248943	0.524883894973911	5.55555555555556	0.572831423895254	3.38401976052161e-13	1.62846668789239e-11
Itpr3	ILC1	0.115968854979884	0.0627110894165822	0.524875152125561	8.54700854700855	3.43698854337152	0.000169086742688036	0.00244411543032396
Gm10138	ILC1	0.141803830555807	0.0669063386192088	0.524842803586666	9.82905982905983	4.70540098199673	0.00103072199116518	0.0118521447838028
Tomm40	ILC1	0.209684557402661	0.0606567376075244	0.524813952187111	14.957264957265	9.45171849427168	0.0155307152348514	0.0976698113765684
5830408C22Rik	ILC1	0.10969505178863	0.0743945838734242	0.524791220781401	7.26495726495727	2.29132569558101	8.66323798813588e-06	0.000167072068286274
Gpr132	ILC1	0.141986286673015	0.05543369929913	0.524723900849105	10.6837606837607	5.44189852700491	0.00218248587066723	0.0203667724015882
Slc1a5	ILC1	0.186646003025936	0.0620642029846668	0.524713409431085	13.2478632478632	7.85597381342062	0.00904396244387455	0.0639492710621457
Chchd5	ILC1	0.119643082979758	0.060020735469948	0.524653958062305	8.97435897435897	3.88707037643208	0.000403597214757505	0.00515871843775392
Snx20	ILC1	0.199190454479924	0.0687467885186437	0.5246338495111	13.2478632478632	8.10147299509002	0.0101513910070266	0.0695687514950294
Cracr2a	ILC1	0.118338262013132	0.062581406996651	0.52460237525704	8.54700854700855	3.47790507364975	0.000213134443551096	0.00299407565104878
Tpd52	ILC1	0.1361434816676	0.0604430492253841	0.52459712954803	9.82905982905983	4.70540098199673	0.00115589175185678	0.0124407891291405
Helz	ILC1	0.186365348148723	0.0589092897510182	0.52456040958496	13.2478632478632	7.93780687397709	0.00977574776898044	0.0677199927805139
Pip5k1b	ILC1	0.0859231503260036	0.076740883639775	0.524549918166939	5.55555555555556	0.654664484451719	4.17741915777991e-12	1.82180572417839e-10
Sema4c	ILC1	0.101015344681963	0.0650546048774423	0.524543798173094	7.26495726495727	2.29132569558101	1.06416505840317e-05	0.000201430305937696
Mrpl44	ILC1	0.147214140360794	0.0652002734788949	0.524517569628044	10.2564102564103	5.19639934533552	0.00190839838596687	0.0181061950698254
Pop7	ILC1	0.20568055691455	0.0594643958183756	0.524437135423224	14.5299145299145	9.12438625204583	0.0155128918444958	0.0975977060265797
Dkkl1	ILC1	0.0779233237366499	0.0742490693327265	0.524411781163009	5.12820512820513	0.245499181669394	2.54580837283414e-18	1.75140763272251e-16
Crem	ILC1	0.191299012781806	0.0611594262329071	0.524404786884329	13.2478632478632	7.97872340425532	0.0104042468019652	0.0709360774709766
Gmnn	ILC1	0.145257541768757	0.0618419466132515	0.524298998419293	10.2564102564103	5.19639934533552	0.00209477588795922	0.0196677673229243
Abhd8	ILC1	0.164608395083641	0.0633654344310181	0.524297249849623	11.5384615384615	6.42389525368249	0.00504198969157675	0.0398761379471379
Klra5	ILC1	0.163843734036281	0.100444618611665	0.524247415614028	7.69230769230769	2.82324058919804	6.4509967919712e-05	0.00102834113970457
Ifitm3	ILC1	0.0833865974013544	0.078623537847995	0.524207198511617	5.12820512820513	0.286415711947627	3.5294292190466e-17	2.24814389799105e-15
Abce1	ILC1	0.189968779809138	0.0617723666067929	0.524187089960412	13.2478632478632	8.14238952536825	0.0117689501145968	0.0782438948502276
Mpp7	ILC1	0.156479966795713	0.0611847541356458	0.524168729978877	11.1111111111111	6.01472995090016	0.0040944905616085	0.0336995429347237
Kdm2b	ILC1	0.171153025711122	0.0558022668742238	0.524166107124372	12.3931623931624	7.11947626841244	0.00769583867508857	0.0563102094858364
9530068E07Rik	ILC1	0.168972114877911	0.0594647098499128	0.524160861415362	11.965811965812	6.79214402618658	0.00650908220666673	0.0493761510456698
Isoc1	ILC1	0.115447963331138	0.0644424876676009	0.524116272888777	8.11965811965812	3.23240589198036	0.000175303390056124	0.00252210153772405
Slc6a6	ILC1	0.130036942253885	0.0609799245534131	0.524104032901087	9.4017094017094	4.4189852700491	0.00105310491610275	0.0120643384829054
Ap2a2	ILC1	0.17428770095954	0.0601673115580943	0.524104032901087	12.3931623931624	7.2013093289689	0.00813779169197954	0.0591492614884365
Fra10ac1	ILC1	0.145178290986372	0.0612051279171761	0.524086547204387	10.2564102564103	5.23731587561375	0.00236510069942389	0.0217535415439521
Nebl	ILC1	0.0810819920502426	0.0638274589700716	0.524081301495377	5.98290598290598	1.14566284779051	1.48580624879684e-08	4.56172234505605e-07
Parvg	ILC1	0.124229554960293	0.056142999877162	0.524062941513842	9.4017094017094	4.4189852700491	0.00107412093025671	0.0122463238371782
Rhbdd2	ILC1	0.0817320071317377	0.0644986458336489	0.524056821519997	5.98290598290598	1.14566284779051	1.53649928749385e-08	4.68922476388034e-07
Sdr39u1	ILC1	0.0847850551243657	0.0667619610220374	0.524038461538462	5.98290598290598	1.14566284779051	1.57561735687599e-08	4.789564761466e-07
Prrc1	ILC1	0.131319241239896	0.0561569988330348	0.524031467259781	9.82905982905983	4.74631751227496	0.00155630793361096	0.0150541166281423
Stk39	ILC1	0.154405210614743	0.0652578892975085	0.523988627302866	10.6837606837607	5.6873977086743	0.00348328702180041	0.029785781667592
Papolg	ILC1	0.118443352467958	0.0667688046232992	0.523957153048806	8.11965811965812	3.27332242225859	0.000207874006229575	0.00292759070608276
Keap1	ILC1	0.139998437619973	0.0546360858238065	0.523951033054961	10.2564102564103	5.15548281505728	0.00235081265232901	0.0216862554208676
Bysl	ILC1	0.109867101132576	0.0526319802903173	0.523860981716955	8.54700854700855	3.55973813420622	0.000372340682284021	0.0049062676512807
Prkd2	ILC1	0.106328265656281	0.062448349607442	0.523766558954775	7.69230769230769	2.86415711947627	9.8258434708388e-05	0.00150907559895287
Ccs	ILC1	0.176206471923257	0.0550539741339209	0.523756067536755	12.8205128205128	7.61047463175123	0.0108909583208891	0.0736831649114009
Larp1b	ILC1	0.166909125528373	0.0730057190513304	0.52374819897324	10.6837606837607	5.85106382978723	0.00423938751052973	0.0346164030181606
Tbc1d9b	ILC1	0.119838148820294	0.0675049555150455	0.523705359016325	8.11965811965812	3.31423895253682	0.000259642225100422	0.00357788850764505
Dhx40	ILC1	0.147797952344953	0.0578744659478788	0.523703610446655	10.6837606837607	5.6873977086743	0.00389173506001612	0.032415640209608
Hscb	ILC1	0.161961353098427	0.0556095216173575	0.523684376180285	11.965811965812	6.91489361702128	0.00808647479285607	0.0588598741323535
Seh1l	ILC1	0.170044040844824	0.0488269532650118	0.523680879040945	12.8205128205128	7.569558101473	0.0109739487812922	0.0740813930262166
Armc10	ILC1	0.128919415026007	0.053154022849686	0.523601319120959	9.82905982905983	4.86906710310966	0.00209733145121667	0.0196677673229243
Faap20	ILC1	0.156744340383439	0.0601782913779897	0.523540119182509	11.1111111111111	6.13747954173486	0.00554103493305775	0.0431998106944487
Zwint	ILC1	0.153869918962695	0.0520471972247247	0.523540119182509	11.5384615384615	6.50572831423895	0.00686475411624184	0.0515561841675286
Fam210b	ILC1	0.135065874646948	0.0620931544724013	0.523520010631304	9.4017094017094	4.5417348608838	0.00156631849286154	0.0151414075465476
Tspan31	ILC1	0.0630411011681441	0.0630411011681441	0.523504273504274	4.7008547008547	0	6.72934970441219e-27	7.02736376275045e-25
Jag1	ILC1	0.0672687076033769	0.0672687076033769	0.523504273504274	4.7008547008547	0	6.72934970441219e-27	7.02736376275045e-25
Txlng	ILC1	0.157341599706817	0.0572631626952529	0.523490284946913	11.1111111111111	6.13747954173486	0.00564186625644971	0.0438522981786124
Abi3	ILC1	0.14785033250614	0.0612023438075723	0.523469302110873	10.2564102564103	5.36006546644844	0.00333497452540527	0.0290716603858582
Nkapd1	ILC1	0.158392832084999	0.0656596360937492	0.523408976457258	10.6837606837607	5.89198036006547	0.00493709594653943	0.0392284471404383
Aagab	ILC1	0.0949355409080563	0.0563953936591549	0.523398485039238	7.26495726495727	2.49590834697218	4.79814613533619e-05	0.000794967807477416
Usp24	ILC1	0.143756742344956	0.059252106655896	0.523387993621218	10.2564102564103	5.40098199672668	0.00354501375763901	0.0301326169399316
Gsto1	ILC1	0.0796453460560027	0.0546764580086275	0.523380999342538	6.41025641025641	1.67757774140753	1.80262843019854e-06	4.11176062882285e-05
Aebp2	ILC1	0.171766055222491	0.0508936073965632	0.523367885070013	12.8205128205128	7.65139116202946	0.0124448481150581	0.0820269915904925
Bcl2l13	ILC1	0.108372296797488	0.0626320144718742	0.523362639361003	7.69230769230769	2.94599018003273	0.000152289454863089	0.00221591983090358
Fahd2a	ILC1	0.099714422781979	0.0614670630549928	0.523178165260817	7.26495726495727	2.57774140752864	6.95523232671663e-05	0.00109817841908106
Nr2c2ap	ILC1	0.156061746580305	0.057028494761005	0.523175542406312	11.1111111111111	6.21931260229133	0.00659833606019294	0.049823441642903
Tbce	ILC1	0.138899275162455	0.0590737519946273	0.523089862492481	9.82905982905983	5.03273322422259	0.00297630919690054	0.0263947559108147
Smarca2	ILC1	0.1531917160528	0.0473275861390779	0.523082868213801	11.5384615384615	6.54664484451719	0.00818769233319693	0.0593694728528998
Snhg17	ILC1	0.0953886458971566	0.0676710983783217	0.522992816875796	6.41025641025641	1.80032733224223	4.72219052132413e-06	9.77044523952681e-05
Slc7a6os	ILC1	0.146019238530208	0.0703293416071602	0.52296571404591	9.4017094017094	4.74631751227496	0.00241325445643713	0.0220511125956943
Coq2	ILC1	0.102298704712582	0.0559874042974896	0.52296396547624	7.69230769230769	2.98690671031097	0.000213179902716196	0.00299407565104878
Kdm5b	ILC1	0.180438525766081	0.0620981919835482	0.522915879810315	12.3931623931624	7.48772504091653	0.0132385713175899	0.0863685968110171
2900041M22Rik	ILC1	0.0878044784956318	0.0662784703230895	0.52289577125911	5.98290598290598	1.3911620294599	4.59953565611008e-07	1.15560510404167e-05
Slc38a10	ILC1	0.132019092118004	0.0583599284770167	0.522893148404605	9.4017094017094	4.62356792144026	0.00224234271933621	0.0208619412633516
Plin2	ILC1	0.130313919211861	0.0624239734443069	0.522875662707905	8.97435897435897	4.2962356792144	0.00160191594510482	0.0154563241189844
Rfx7	ILC1	0.175798360507978	0.0517474798045369	0.52285380558703	12.8205128205128	7.77414075286416	0.0151421019973881	0.0955782926652571
Ptpmt1	ILC1	0.168390362279499	0.051988578751661	0.52282757704198	12.3931623931624	7.4468085106383	0.0133944093114754	0.0864666010683173
Smim10l1	ILC1	0.135463596601797	0.0544084559577585	0.522805719921105	9.82905982905983	5.03273322422259	0.00335031936082891	0.029175866624002
Trerf1	ILC1	0.0813094591743029	0.065504512969616	0.522787359939569	5.55555555555556	0.981996726677578	1.16924537472207e-08	3.6260779287593e-07
Serp2	ILC1	0.0887295412414251	0.0477232969143339	0.522782988515394	7.26495726495727	2.57774140752864	9.23000772986478e-05	0.00142401857950909
Relb	ILC1	0.177399609265415	0.0516505503008853	0.522782114230559	12.8205128205128	7.77414075286416	0.0154632965645232	0.097405443398439
Stard4	ILC1	0.099811710947917	0.0653336600328656	0.522764628533859	6.83760683760684	2.25040916530278	3.47243446724871e-05	0.000598264214441469
Rnmt	ILC1	0.149705293285878	0.0628714277549899	0.522759382824849	10.2564102564103	5.56464811783961	0.00504566972162439	0.0398846940765479
Pi4k2a	ILC1	0.124773493652028	0.0612251757436102	0.522724411431449	8.54700854700855	3.88707037643208	0.00105902773942883	0.0121141094098152
Acvr2a	ILC1	0.0748905015688126	0.0655772066413378	0.522717417152769	5.12820512820513	0.572831423895254	1.28977247517788e-11	5.32239173829454e-10
Mtpap	ILC1	0.144919859768833	0.0568706468011055	0.522701680025739	10.2564102564103	5.48281505728314	0.00489948498094612	0.0390103703021286
Ltb4r1	ILC1	0.0700502538624377	0.0676862593771119	0.522684194329039	4.7008547008547	0.16366612111293	6.59705015559474e-19	4.66688096490944e-17
Slco3a1	ILC1	0.084250585282405	0.0686372616128899	0.522658840068824	5.55555555555556	1.02291325695581	2.16964533140604e-08	6.34404294903125e-07
Rpap3	ILC1	0.123467220425013	0.0615703562490688	0.522628240099599	8.54700854700855	3.92798690671031	0.00116616250026018	0.0124407891291405
Fdps	ILC1	0.0956103830189662	0.0618560990635525	0.522578405864003	6.83760683760684	2.29132569558101	4.53610801026744e-05	0.000756889065930604
Terf2ip	ILC1	0.126021908864105	0.062617289406304	0.522473491683803	8.54700854700855	3.96890343698854	0.00131988553268238	0.0132083199558065
Tubb6	ILC1	0.0638469739095248	0.0605339700011734	0.522454257417433	4.7008547008547	0.204582651391162	1.68197646241181e-17	1.08487481825562e-15
Irf5	ILC1	0.0841152757508793	0.0620470806230576	0.522421908878537	5.98290598290598	1.47299509001637	1.29841931976172e-06	3.02918464706111e-05
Spg7	ILC1	0.142755622510699	0.0545915742056937	0.522392183194147	10.2564102564103	5.52373158756138	0.00565755204114867	0.0439519642629925
Mrgbp	ILC1	0.166956282029293	0.0686666774610183	0.522379943206457	10.6837606837607	6.13747954173486	0.00819129330352692	0.0593694728528998
Myg1	ILC1	0.169276345066333	0.0617498945024681	0.522286394729112	11.5384615384615	6.91489361702128	0.0124903882710005	0.0822918241837461
Smyd2	ILC1	0.0587324610660883	0.0555030055695428	0.522266286177906	4.7008547008547	0.245499181669394	2.56772564006104e-16	1.59583628747275e-14
Myo9b	ILC1	0.151827610850589	0.0505424844365938	0.522233063354176	11.1111111111111	6.34206219312602	0.00971580995637259	0.0674264912478642
Zeb1	ILC1	0.165164780073903	0.0581544034278753	0.522192846251766	11.5384615384615	6.87397708674304	0.0126531387872355	0.083149971542317
Mpv17	ILC1	0.120611562220557	0.0570345602348791	0.522174486270231	8.54700854700855	3.96890343698854	0.001530228423741	0.0148392523896703
Il3ra	ILC1	0.113597828239463	0.058878167810885	0.522128149173976	8.11965811965812	3.60065466448445	0.000965188304946706	0.0111907897803904
Ctso	ILC1	0.149204331476833	0.0542012772531685	0.52208705778673	10.6837606837607	6.01472995090016	0.00852267247098751	0.0612794122258217
Sclt1	ILC1	0.114808728785306	0.0572811282900853	0.522049463538825	8.11965811965812	3.60065466448445	0.00100634958364582	0.0116241327754304
Xrcc5	ILC1	0.0943348975615099	0.0575698456637536	0.522023234993775	6.83760683760684	2.37315875613748	8.65873820268973e-05	0.00134262919342919
Psen2	ILC1	0.135619893105771	0.0521137285690971	0.52201012072125	9.82905982905983	5.19639934533552	0.00518362161758175	0.0408280017709068
Stk19	ILC1	0.122427781764457	0.0505745105935656	0.52200837215158	9.4017094017094	4.78723404255319	0.00376024833584144	0.0316120329701544
Larp1	ILC1	0.166316368245015	0.051915036236271	0.5220013778729	11.965811965812	7.2013093289689	0.0154822820821665	0.097485033733937
Mrpl2	ILC1	0.15173339810211	0.0572686588304383	0.52198738931554	10.6837606837607	6.0556464811784	0.00900992541837644	0.0637967551187715
Stt3b	ILC1	0.135699696751554	0.0663520285522385	0.521977772182355	8.97435897435897	4.58265139116203	0.00312916461643706	0.0275592690917529
Naxe	ILC1	0.167109007383909	0.0525155388410293	0.521960286485655	11.965811965812	7.24222585924714	0.0159116549676388	0.0997793363595684
Gm10125	ILC1	0.0768990166465435	0.0590992095715628	0.521914823674234	5.55555555555556	1.14566284779051	1.83640603168504e-07	4.8271693480132e-06
Dhrs4	ILC1	0.104284551239153	0.0543814221334208	0.5219139493894	7.69230769230769	3.19148936170213	0.000574139377295854	0.0070735261483697
Stk25	ILC1	0.145468382828476	0.0549058505816022	0.521899086547204	10.2564102564103	5.64648117839607	0.00730915868225776	0.0541519763182137
Usf1	ILC1	0.161464470748942	0.0525808352605519	0.521865863723474	11.5384615384615	6.83306055646481	0.0137972253509087	0.0886302800298307
Dcaf17	ILC1	0.11222336309297	0.0531666834306119	0.521863240868969	8.11965811965812	3.60065466448445	0.00111032264569682	0.0124407891291405
Nudcd2	ILC1	0.144480399898956	0.044930530196834	0.521813406633374	11.1111111111111	6.38297872340426	0.0113907482095147	0.0763578060105942
Ocel1	ILC1	0.143516813905663	0.0536401719674598	0.521774938100634	10.2564102564103	5.60556464811784	0.00747351387844711	0.055024418008653
Mrps10	ILC1	0.131924365462956	0.0585458135501661	0.521744338131409	8.97435897435897	4.50081833060556	0.00323492965541859	0.0283444093266728
Eif2b2	ILC1	0.14892506128811	0.0582461170205807	0.521700623889658	10.2564102564103	5.72831423895254	0.0082209380512483	0.0595562152075095
Ip6k1	ILC1	0.143687993428423	0.0541049024147681	0.521685761047463	10.2564102564103	5.6873977086743	0.00808181135717317	0.0588538359316723
Pnpla7	ILC1	0.0691876213634611	0.0571548876629512	0.521680515338453	5.12820512820513	0.777414075286416	3.17291431067232e-09	1.04747113082002e-07
Trp53i13	ILC1	0.0709281896408534	0.0585400952397035	0.521668275350763	5.12820512820513	0.777414075286416	3.23809085218103e-09	1.06669383415946e-07
Ptprj	ILC1	0.0675502270179178	0.0556564186442852	0.521664778211423	5.12820512820513	0.777414075286416	3.25695091187012e-09	1.07060928154429e-07
Rabep2	ILC1	0.132241377972523	0.0557629592647547	0.521654286793403	9.4017094017094	4.90998363338789	0.00476783307013001	0.0382798145709026
Nbr1	ILC1	0.130419655059679	0.0586333729852205	0.521620189684838	8.97435897435897	4.5417348608838	0.00353285127855449	0.0300625277034866
Ezh1	ILC1	0.15946561400135	0.0590178737357668	0.521498664092772	10.6837606837607	6.21931260229133	0.0115195005339796	0.0770862479063298
Fchsd2	ILC1	0.113661496046036	0.0676908960876147	0.521482052680907	7.26495726495727	2.98690671031097	0.000496878285322857	0.00621138319054656
Casp6	ILC1	0.109208843730486	0.0507877324354551	0.521465441269042	8.11965811965812	3.68248772504092	0.00150703590943343	0.0146792565010867
B9d2	ILC1	0.116091902912766	0.0516927738293615	0.521365772797851	8.54700854700855	4.13256955810147	0.00265844829205061	0.0238633435507882
Gopc	ILC1	0.120922582465465	0.0454798589962559	0.521355281379831	9.4017094017094	4.86906710310966	0.00522758991293162	0.0411110311236748
Ap5m1	ILC1	0.113989219929827	0.049045422075531	0.521351784240491	8.54700854700855	4.05073649754501	0.00247230128494585	0.0224969158418517
Gm4356	ILC1	0.0657020125296978	0.0534989674568444	0.521273972890176	5.12820512820513	0.85924713584288	1.7547239992084e-08	5.27138319214249e-07
Zc3h8	ILC1	0.0964925640028068	0.06232526318381	0.521262607187321	6.41025641025641	2.12765957446809	6.96063840639616e-05	0.00109817841908106
Pop4	ILC1	0.149715158490866	0.0489228494864541	0.521261732902486	11.1111111111111	6.50572831423895	0.0143731758833405	0.0916670639738929
Rpp14	ILC1	0.121347611945171	0.0556710757694664	0.521259984332816	8.54700854700855	4.17348608837971	0.0029003581673119	0.0257957116027839
Sdhaf3	ILC1	0.0904023063892056	0.0638807448806318	0.521253864338971	5.98290598290598	1.71849427168576	1.42480456509182e-05	0.000262886717292362
Il2	ILC1	0.0709734946484826	0.0637390456853831	0.521230258648426	4.7008547008547	0.450081833060556	6.30508869472401e-12	2.67374078874885e-10
Pex3	ILC1	0.142242967210061	0.0595391933197031	0.52119091583085	9.4017094017094	5.03273322422259	0.0062426390912385	0.0477720601643082
Arhgap5	ILC1	0.0829476175291344	0.0568517546433387	0.52118042441283	5.98290598290598	1.71849427168576	1.52527324672688e-05	0.000279353964355523
Adgrg3	ILC1	0.0569586697178718	0.0563504871551002	0.52115769300712	4.27350427350427	0.0409165302782324	4.19833579087296e-22	3.5026441698745e-20
Tgfbr1	ILC1	0.126229425081048	0.0602982235050017	0.52115594443745	8.54700854700855	4.25531914893617	0.00327525057704946	0.0286486447910463
Casp7	ILC1	0.11498784254295	0.0485872169330935	0.5211297158924	8.54700854700855	4.09165302782324	0.00285168013592002	0.0254216851141163
Zfp945	ILC1	0.144869657543355	0.0528670433997561	0.52109824163834	10.2564102564103	5.810147299509	0.0106205877015504	0.0721401069940266
Dusp10	ILC1	0.101377870733138	0.0555487152211186	0.521095618783835	7.26495726495727	2.98690671031097	0.000626702482013513	0.00766574486166489
Dennd2d	ILC1	0.128849677858117	0.0638299557640258	0.52108250451131	8.54700854700855	4.2962356792144	0.00350875829040603	0.0299072451504847
Ninj1	ILC1	0.135801205332156	0.0543246512522087	0.521078133087135	9.4017094017094	5.03273322422259	0.00652422127678069	0.0494457609418231
Arap3	ILC1	0.126036775610224	0.0545311330993838	0.521036167415055	8.97435897435897	4.62356792144026	0.00483055894096936	0.0386999340847144
Neu1	ILC1	0.139258604497131	0.0652620753557452	0.521023927427364	8.97435897435897	4.74631751227496	0.00531886058252889	0.0416793408894339
Gtf3c2	ILC1	0.122491932851462	0.0563947420507418	0.520965350343419	8.54700854700855	4.25531914893617	0.00356651713963623	0.03026512139887
Mafg	ILC1	0.117630985745086	0.0561778940996457	0.520916390392659	8.11965811965812	3.84615384615385	0.00237181919459667	0.0217761940527831
Stard7	ILC1	0.104258222709436	0.0496240164807222	0.520877921859919	7.69230769230769	3.39607201309329	0.00136702059916189	0.0136090358091661
Coq5	ILC1	0.12797740808817	0.0462362917244352	0.520867430441899	9.4017094017094	4.95090016366612	0.0067132341130931	0.0505443140363177
Ecd	ILC1	0.121393728967479	0.0540327947518721	0.520827213339488	8.54700854700855	4.25531914893617	0.00379213773420337	0.0318116356004636
Evi2a	ILC1	0.139045451717104	0.0569738766263326	0.520812350497293	9.4017094017094	5.11456628477905	0.00761726291765787	0.0558417397559532
Tlk2	ILC1	0.133667698740701	0.0523798414098231	0.520809727642788	9.4017094017094	5.07364975450082	0.00743163487064476	0.0548476090861864
Relt	ILC1	0.0932076381643205	0.0464173088019	0.520793116230923	7.26495726495727	2.98690671031097	0.000749648475859727	0.00895552821239119
Tktl1	ILC1	0.0605509133162083	0.0586833412158797	0.520748527704338	4.27350427350427	0.122749590834697	2.71222762285397e-18	1.85046249948583e-16
Pkd1	ILC1	0.0839265672862379	0.0611390401316235	0.520704813462588	5.55555555555556	1.3911620294599	4.08198320276811e-06	8.64310677871631e-05
Pdzd11	ILC1	0.124314243858739	0.048835392321445	0.520680333487207	8.97435897435897	4.62356792144026	0.00559789573996322	0.0435325721905651
Atn1	ILC1	0.124151020486347	0.0553992093842914	0.520659350651167	8.54700854700855	4.2962356792144	0.00422769001835313	0.0345576514758993
Slc2a8	ILC1	0.0675238390929811	0.059418293709025	0.520643613524137	4.7008547008547	0.572831423895254	3.55481756488149e-10	1.2631945471874e-08
Gpr89	ILC1	0.103275868665359	0.0537396462969875	0.520625253542602	7.26495726495727	3.06873977086743	0.000938843683292919	0.0109348933097341
Nob1	ILC1	0.106359181845038	0.0453816180443534	0.520598150712717	8.11965811965812	3.80523731587561	0.00264925290447313	0.0237967708230351
Mgat4a	ILC1	0.131783644075446	0.0508767281130699	0.520534327919762	9.4017094017094	5.11456628477905	0.00846517419484282	0.0609516365220601
Rora	ILC1	0.0932881785642684	0.063851383254208	0.520456516569446	5.98290598290598	1.88216039279869	5.37767310059373e-05	0.000873573119229782
Gga3	ILC1	0.0929659459801478	0.0505219303584127	0.520443402296921	6.83760683760684	2.65957446808511	0.000487758811107108	0.00612231031014327
Actr8	ILC1	0.121670782465212	0.0510135009461547	0.520430288024396	8.54700854700855	4.25531914893617	0.00451446721545708	0.0365514695276802
Ruvbl2	ILC1	0.131723245834307	0.0465725681562583	0.520404059479346	9.82905982905983	5.48281505728314	0.0112012566538769	0.0754168819709057
Gm5617	ILC1	0.11346247132829	0.0515392270068839	0.520394442346161	8.11965811965812	3.92798690671031	0.00329677980755933	0.0288205391946715
Ppt2	ILC1	0.0907804148816952	0.0476967180501289	0.520306139577825	6.83760683760684	2.65957446808511	0.000532257817842736	0.00660483474864524
Hs3st3b1	ILC1	0.136061503022999	0.0465896444546324	0.520262425336075	9.82905982905983	5.52373158756138	0.0120306321005779	0.0797418969671723
Marf1	ILC1	0.134483887766665	0.0522348881709234	0.52020909396114	9.4017094017094	5.19639934533552	0.0100310811294063	0.0689785673504328
Ufl1	ILC1	0.117385037562296	0.0431315972280467	0.52020384825213	8.97435897435897	4.70540098199673	0.00719547581658611	0.0535422924190079
Ubfd1	ILC1	0.14321690394488	0.0551595733210372	0.520154888301369	9.82905982905983	5.6873977086743	0.013558032382698	0.0872659769839822
Pnpla8	ILC1	0.130421893905099	0.0560151803592087	0.520129534041154	8.97435897435897	4.86906710310966	0.00826013147154508	0.0596787329326907
Eya2	ILC1	0.094274811968645	0.0452927125142996	0.520111174059619	7.26495726495727	3.10965630114566	0.00133199590796922	0.013312154416169
Zfp407	ILC1	0.121325235523515	0.0448964436336258	0.520103305496104	8.97435897435897	4.70540098199673	0.00748890295687338	0.0551112892094743
Mrpl39	ILC1	0.144028608052656	0.0549337129281	0.520072705526879	9.82905982905983	5.6873977086743	0.0139441952512813	0.0893394579726288
Hmgb3	ILC1	0.075838011816054	0.0529606628557713	0.520058716969519	5.55555555555556	1.5139116202946	1.49206232398384e-05	0.00027397905185976
Rb1	ILC1	0.144005557285177	0.058221603415499	0.520052596975674	9.4017094017094	5.31914893617021	0.0113762936602166	0.0763275716686999
Ttc33	ILC1	0.126236235713195	0.0448666232549807	0.520038608418314	9.4017094017094	5.15548281505728	0.010432396445838	0.0710819875011357
Tmem242	ILC1	0.0905827104133543	0.0483193724920675	0.520033362709304	6.83760683760684	2.74140752864157	0.000732042395866529	0.0087769835327012
Gm9844	ILC1	0.128106005717944	0.0453012250852135	0.519987899897884	9.4017094017094	5.15548281505728	0.0106286561301243	0.0721470862151626
Mzt2	ILC1	0.0650057334871956	0.0544091429036751	0.519969539916348	4.7008547008547	0.695581014729951	9.66167477093258e-09	3.02686468180788e-07
Dcaf5	ILC1	0.130108287950368	0.0529302828086741	0.519958174213493	8.97435897435897	4.86906710310966	0.00882494658253563	0.0630101185993044
Gstt2	ILC1	0.0825486009273324	0.0526746078454281	0.519938939947123	5.98290598290598	1.96399345335516	0.00010713518976898	0.00163319989885165
N6amt1	ILC1	0.0973882957840349	0.048059598889828	0.519919705680753	7.26495726495727	3.19148936170213	0.00165522316968021	0.0158668257350177
D3Ertd751e	ILC1	0.109175824858641	0.0502979327419236	0.519834025766923	7.69230769230769	3.60065466448445	0.00296201924903166	0.026283212423055
Tspan14	ILC1	0.0935524767753269	0.0497901643879943	0.519809545791542	6.83760683760684	2.7823240589198	0.000899389641256208	0.0105312970121465
Gm17745	ILC1	0.110391979644123	0.0444053328624288	0.519744848713752	8.11965811965812	3.96890343698854	0.00460755129730589	0.0372285641517378
Acpp	ILC1	0.0635806900769115	0.0588035934595887	0.519732608726062	4.27350427350427	0.327332242225859	1.70583603870418e-12	7.67926364520467e-11
Fars2	ILC1	0.107870152900744	0.0522807539496416	0.519693265908487	7.69230769230769	3.68248772504092	0.00345320082374415	0.0297320060519999
Tbcel	ILC1	0.079353213986342	0.0549267214853236	0.519679277351127	5.55555555555556	1.59574468085106	3.08605783743171e-05	0.00053651272777366
Mterf4	ILC1	0.083032272828174	0.0516200892801217	0.519678403066292	5.98290598290598	2.00490998363339	0.00014855928637679	0.00217155245508788
Adprhl2	ILC1	0.1161778530604	0.0443239465007371	0.519604088855316	8.54700854700855	4.4189852700491	0.00727352217236472	0.0539400187767975
C330007P06Rik	ILC1	0.134356431476416	0.0479271611235067	0.519590974582791	9.4017094017094	5.23731587561375	0.0128413223301126	0.0842423671322898
Zc2hc1a	ILC1	0.0673126766953116	0.0546963125085448	0.519540266062361	4.7008547008547	0.777414075286416	5.79739271109626e-08	1.5949063711118e-06
Dgat1	ILC1	0.121583683524643	0.0496388288779537	0.519516660371816	8.54700854700855	4.50081833060556	0.00799085432506436	0.0582743965529991
Jade1	ILC1	0.107825353522718	0.0598420369611242	0.519491306111601	6.83760683760684	2.9050736497545	0.00131860626949779	0.01320412579456
Creb3	ILC1	0.108035224111632	0.0448497015552628	0.519479940408746	8.11965811965812	4.05073649754501	0.00556260432020824	0.0433171087605057
Nlk	ILC1	0.110552081175153	0.0497824030685008	0.51939163764041	7.69230769230769	3.68248772504092	0.00398394488405303	0.0329335153016145
Kifap3	ILC1	0.0721669109897237	0.0525996217398595	0.51936191195602	5.12820512820513	1.22749590834697	5.28117971575467e-06	0.000105287519242273
Itpripl2	ILC1	0.0687952708444408	0.0490423396154816	0.51930770629625	5.12820512820513	1.22749590834697	5.61081113547521e-06	0.00011099428059366
Wbp1	ILC1	0.1337749691928	0.0591412882409797	0.51930246058724	8.54700854700855	4.66448445171849	0.00971379263728945	0.0674264912478642
Ppcdc	ILC1	0.131372344406122	0.046330676125266	0.519270986333179	9.4017094017094	5.36006546644844	0.0153181888957792	0.0966500278418029
Prkra	ILC1	0.0924358609579166	0.047395976742158	0.519246506357799	6.83760683760684	2.9050736497545	0.00151623713295605	0.0147338599318795
Cryzl1	ILC1	0.127934075066231	0.0480123591428151	0.519244757788129	8.97435897435897	4.95090016366612	0.0121328760333124	0.0801772621555654
Chchd10	ILC1	0.0711121004287069	0.0512791653681753	0.519169569292319	5.12820512820513	1.2684124386252	8.34368110375993e-06	0.000161314670810855
Rrs1	ILC1	0.105671108968327	0.0419441628621042	0.519076020814973	8.11965811965812	4.13256955810147	0.00707447876699923	0.0528468727747957
Ppm1m	ILC1	0.113308925021363	0.0534670717359282	0.519062906542448	7.69230769230769	3.80523731587561	0.00521108271981549	0.04100221980107
Zfp398	ILC1	0.109673097818782	0.043258892387722	0.519024438009708	8.11965811965812	4.13256955810147	0.0072305597490289	0.0537772881334024
Areg	ILC1	0.060522781160714	0.0598338300642521	0.519024438009708	3.84615384615385	0.0409165302782324	7.9373887457344e-20	5.91489585610528e-18
Ccdc90b	ILC1	0.0874563622627122	0.0534280066708205	0.519020940870368	5.98290598290598	2.12765957446809	0.000337804178020967	0.00454481326625755
Rusc1	ILC1	0.100111668268027	0.0479383848728462	0.519006952313008	7.26495726495727	3.35515548281506	0.00325268997863273	0.028483767177405
Snhg15	ILC1	0.114612210586596	0.0491435653069024	0.518994712325318	8.11965811965812	4.21440261865794	0.00779615638812005	0.0569627780647458
Plcl2	ILC1	0.122254000418567	0.049768935600945	0.518985969476968	8.54700854700855	4.62356792144026	0.0106948838800739	0.0724524106103328
Sugp2	ILC1	0.0879838623177335	0.0546415277417283	0.518969358065103	5.98290598290598	2.16857610474632	0.000387273004947691	0.00496660643187302
Srbd1	ILC1	0.123936782707968	0.0485045812642853	0.518960615216753	8.54700854700855	4.58265139116203	0.0105198509606863	0.07161429361308
Snx14	ILC1	0.0982207381979733	0.0511814763434663	0.518935260956538	6.83760683760684	2.98690671031097	0.00202750860276724	0.0191063748072928
Rnf170	ILC1	0.0814376312906544	0.0481648031352761	0.518933512386868	5.98290598290598	2.12765957446809	0.000359768555354575	0.00476104059762766
Ahdc1	ILC1	0.100381537811303	0.0470254704717147	0.518932638102032	7.26495726495727	3.35515548281506	0.00337564454571146	0.0293353886928559
Ythdf1	ILC1	0.115932132662498	0.0439200675632819	0.518886301005777	8.54700854700855	4.58265139116203	0.0108271353696589	0.0732836662520428
Aen	ILC1	0.124184474601723	0.0467293237559155	0.518809363940297	8.97435897435897	5.03273322422259	0.0148774734371738	0.0943346116208408
Tceanc2	ILC1	0.115110958341845	0.048054789297996	0.518714941178116	8.11965811965812	4.25531914893617	0.00901731382850151	0.0638196332786199
Rfc5	ILC1	0.0974324833736203	0.0453404008266335	0.518696581196581	7.26495726495727	3.43698854337152	0.00414365221393677	0.0340338176223346
Rpap2	ILC1	0.100722557067851	0.0478701828568128	0.518691335487571	7.26495726495727	3.43698854337152	0.00415419689075723	0.034056291518757
Rnf44	ILC1	0.126057179631377	0.0458553797204414	0.518685215493726	8.97435897435897	5.03273322422259	0.0155515598254647	0.0977608496645
Tbc1d17	ILC1	0.0986277109836685	0.0571925180104819	0.518624889840111	6.41025641025641	2.65957446808511	0.00139176105663279	0.0137306709385411
Flot2	ILC1	0.0950194544865235	0.046349581536331	0.51856543847133	6.83760683760684	3.0278232405892	0.00261587570090147	0.0235382812922265
Mnat1	ILC1	0.114511620493942	0.0525010197652004	0.518543581350455	7.69230769230769	3.92798690671031	0.00729423525110519	0.0540675061997662
Cog6	ILC1	0.0881963659180415	0.0475459960158855	0.518499867108705	6.41025641025641	2.61865793780687	0.0014015778561226	0.0137832297689545
Dennd4c	ILC1	0.0973493768138712	0.0428729538310419	0.518499867108705	7.26495726495727	3.43698854337152	0.00455614109287329	0.0368694369618861
2610035D17Rik	ILC1	0.085599345750787	0.0556054637270999	0.51848500426651	5.55555555555556	1.84124386252046	0.000206990262803174	0.00292318999474841
Rmdn2	ILC1	0.0645933508901422	0.0484803084407835	0.518466644284975	4.7008547008547	0.981996726677578	2.02413313932231e-06	4.56948056202012e-05
Slc39a3	ILC1	0.0792244935590656	0.0501651640427134	0.51841331291004	5.55555555555556	1.84124386252046	0.000219076343218423	0.00306177278390549
Dnase2a	ILC1	0.0748069451202501	0.0458888425369519	0.518378341516639	5.55555555555556	1.84124386252046	0.000225209534640713	0.00314290142388144
Srm	ILC1	0.0933113505772842	0.0453226010388626	0.518307524445004	6.83760683760684	3.10965630114566	0.00331975159798349	0.0289883428786374
Paip2b	ILC1	0.105809051946313	0.0441340677767404	0.518261187348749	7.69230769230769	3.92798690671031	0.00823592476206725	0.0595998181650074
Gngt2	ILC1	0.122751073271752	0.0472543469805532	0.518260313063914	8.54700854700855	4.78723404255319	0.0154913659083475	0.0975022378265854
G6pc3	ILC1	0.0760184873133098	0.047343734201358	0.518185998852938	5.55555555555556	1.88216039279869	0.000294690761968523	0.0040247312161733
Igtp	ILC1	0.120489246568432	0.0460058539220843	0.518179878859093	8.54700854700855	4.78723404255319	0.0159516445097886	0.0999484468856181
Atg10	ILC1	0.0800077850676137	0.0427145524288972	0.518059227551863	5.98290598290598	2.29132569558101	0.00094292991910917	0.0109741601123919
Trub1	ILC1	0.0557173786756934	0.0458561204936017	0.518026004728132	4.27350427350427	0.654664484451719	7.80027924098708e-08	2.11185337968946e-06
Prr5	ILC1	0.0899794326161059	0.0407189149073777	0.518019010449452	6.83760683760684	3.10965630114566	0.00385012545252865	0.0321562980531923
Ddx60	ILC1	0.070969320727946	0.0543777743980463	0.517990159049897	4.7008547008547	1.10474631751227	8.81167967315473e-06	0.000169508890554634
Vegfb	ILC1	0.0728527530981226	0.0503010414493527	0.517989284765062	5.12820512820513	1.5139116202946	8.78831717015404e-05	0.00135997436369995
Lrrc47	ILC1	0.111200165560804	0.0420756046172746	0.517935079105292	8.11965811965812	4.37806873977087	0.0133606573993623	0.0864666010683173
Ldlrad4	ILC1	0.0880363336912377	0.0515652637744648	0.517926336256942	5.98290598290598	2.37315875613748	0.00120373892871796	0.0124407891291405
Supt3	ILC1	0.0720831174558121	0.0489003214128661	0.517924587687272	5.12820512820513	1.5139116202946	9.31737647518428e-05	0.00143605468143126
Rtp4	ILC1	0.106189787586637	0.0400603218134632	0.517868633457832	7.69230769230769	3.96890343698854	0.010033818050519	0.0689785673504328
Ttc27	ILC1	0.0561245438105684	0.0518262428312205	0.517789073537846	3.84615384615385	0.286415711947627	1.53090282156058e-11	6.2836602175873e-10
Rab4a	ILC1	0.0515688136811228	0.047595837326301	0.517787324968176	3.84615384615385	0.286415711947627	1.53790925750994e-11	6.2955853365427e-10
Cops7a	ILC1	0.113989070452735	0.0510573889197554	0.517761096423126	7.69230769230769	4.09165302782324	0.0114759814964707	0.07686381759181
Cfap20	ILC1	0.105784099854737	0.0470978933060822	0.51769027935149	7.26495726495727	3.64157119476268	0.00803848069400167	0.0585660736277265
Timm21	ILC1	0.0998450724302876	0.0312714144836094	0.51767104508512	8.11965811965812	4.33715220949263	0.0144110008010198	0.0918701301065012
Shmt2	ILC1	0.0869251379554348	0.0372944160501796	0.517608096577	6.83760683760684	3.19148936170213	0.00518799103956207	0.0408414617683679
Dnmt3a	ILC1	0.101688386274437	0.0473687659753729	0.51759760515898	7.26495726495727	3.68248772504092	0.00867225926068826	0.0622674704914993
Rab20	ILC1	0.0583573204544973	0.0463755000242328	0.51759410801964	4.27350427350427	0.736497545008183	4.32303379723563e-07	1.09149493127244e-05
Apex1	ILC1	0.0705884701028903	0.0420156791368475	0.517582742316785	5.55555555555556	2.00490998363339	0.000635382478026104	0.00775955164692023
Ift57	ILC1	0.0600518269200464	0.0478630916772806	0.517386028228909	4.27350427350427	0.777414075286416	9.18078413928104e-07	2.16488813090788e-05
Mrrf	ILC1	0.0724659220092369	0.0466345351227428	0.517330073999468	5.12820512820513	1.6366612111293	0.000242965306522663	0.0033662097657305
Narf	ILC1	0.0778643781310119	0.0459229733818914	0.517312588302768	5.55555555555556	2.04582651391162	0.000845722556510078	0.00994080165772298
Appl2	ILC1	0.068678653958	0.0490210760464704	0.517279365479038	4.7008547008547	1.22749590834697	3.92226852308561e-05	0.000665312089479417
Acyp2	ILC1	0.0635629534176634	0.0511917349837679	0.517265376921678	4.27350427350427	0.818330605564648	1.64029495790957e-06	3.77513761602247e-05
Ccdc22	ILC1	0.0869186880783488	0.04729740417391	0.517232154097948	5.98290598290598	2.49590834697218	0.00227750263527778	0.0210995431226006
E2f3	ILC1	0.0610494050063598	0.042174680442782	0.517225159819268	4.7008547008547	1.22749590834697	4.14739493336335e-05	0.000698865638002863
Pelo	ILC1	0.109919415133567	0.0553404435231597	0.517186691286528	6.83760683760684	3.39607201309329	0.00779201994723503	0.0569596658142881
Cdadc1	ILC1	0.0986091261205457	0.0404135121395268	0.517168331304993	7.26495726495727	3.72340425531915	0.0107945453230222	0.0730953088900368
Asxl1	ILC1	0.0893129070042184	0.0363945403722528	0.517117622784562	6.83760683760684	3.27332242225859	0.00714897920562112	0.0532479280861183
Acadsb	ILC1	0.0782071190264804	0.0451051632088146	0.517112377075552	5.55555555555556	2.08674304418985	0.00106214754233532	0.0121344317016933
Qsox1	ILC1	0.0778865725194539	0.04479096254321	0.517106257081707	5.55555555555556	2.08674304418985	0.00106655618592607	0.0121730141339414
Arnt2	ILC1	0.042804372775186	0.042804372775186	0.517094017094017	3.41880341880342	0	5.57001116248824e-20	4.23293274036421e-18
Gpr141	ILC1	0.0458145333058284	0.0458145333058284	0.517094017094017	3.41880341880342	0	5.57001116248824e-20	4.23293274036421e-18
Galns	ILC1	0.0596204290921858	0.0473627227195001	0.517055548561277	4.27350427350427	0.85924713584288	3.17818589516237e-06	6.84268326460554e-05
Dtnb	ILC1	0.0821408295572558	0.048441899012387	0.517027571446557	5.55555555555556	2.12765957446809	0.00122601829631344	0.0124407891291405
Gm48226	ILC1	0.0844593027378903	0.0445658541739819	0.516971617217116	5.98290598290598	2.53682487725041	0.00282631418285593	0.0252248540819892
Trp53bp2	ILC1	0.0896210429343834	0.0438969991981019	0.516969868647446	6.41025641025641	2.94599018003273	0.00516782220004792	0.0407244551298438
Copg2	ILC1	0.0756440506372264	0.0374935569330622	0.516966371508106	5.98290598290598	2.49590834697218	0.00266132787173145	0.0238633435507882
Proser1	ILC1	0.100552003353313	0.0403560174267049	0.516926154405696	7.26495726495727	3.76432078559738	0.0123411521061714	0.081448420456508
Ranbp10	ILC1	0.0981229504776808	0.0450046225626169	0.516898177290976	6.83760683760684	3.39607201309329	0.00888937355325905	0.0632817156690106
Lztr1	ILC1	0.0775907980945404	0.0439923431549402	0.516885063018451	5.55555555555556	2.12765957446809	0.00134734512146552	0.0134480461375925
Rnf38	ILC1	0.0979453114128745	0.039598496877884	0.516880691594276	7.26495726495727	3.76432078559738	0.012577440739751	0.082758805313295
Nat9	ILC1	0.0855594837573458	0.0395122887628738	0.516868451606586	6.41025641025641	2.94599018003273	0.00544142542013854	0.0425095784348839
Tmem159	ILC1	0.0972388773421398	0.0431187348987268	0.516798508819785	6.83760683760684	3.39607201309329	0.00929937812284003	0.0653040958662934
Nedd1	ILC1	0.0884454551596981	0.0336524783770759	0.516754794578035	6.83760683760684	3.31423895253682	0.00880083505274463	0.0629257656705556
Naa40	ILC1	0.0769428160847404	0.0433837537645465	0.51673118888749	5.55555555555556	2.16857610474632	0.00161645083560473	0.0155867693325178
Serpinb1a	ILC1	0.0671574667796302	0.0658957799014287	0.516688348930575	3.41880341880342	0.0818330605564648	1.29749272895355e-15	7.57331212249658e-14
Mpped2	ILC1	0.0444854568069567	0.0434180814896072	0.516684851791235	3.41880341880342	0.0818330605564648	1.31525527285492e-15	7.61905045041354e-14
Bik	ILC1	0.0498694211702715	0.0484609442532689	0.516677857512555	3.41880341880342	0.0818330605564648	1.35150197359067e-15	7.79958902127455e-14
Glb1	ILC1	0.0767207806362077	0.0422481586646309	0.516662120385525	5.55555555555556	2.16857610474632	0.00169002344629489	0.0161440883161623
Dgcr6	ILC1	0.0633146416080844	0.0433246931534751	0.516649006113	4.7008547008547	1.35024549918167	0.000129873920048253	0.0019375068480668
Uba7	ILC1	0.0868173884947739	0.0388665721061436	0.51662977184663	6.41025641025641	2.98690671031097	0.00642554855773919	0.0489278749552849
Rnf149	ILC1	0.0611951766886032	0.0468259493247399	0.516613160434764	4.27350427350427	0.941080196399345	1.08207867213793e-05	0.000204066212481442
Nup85	ILC1	0.0799589581471855	0.0385032624698943	0.516600920447074	5.98290598290598	2.57774140752864	0.00370413265939186	0.0312429343155628
Xlr4b	ILC1	0.0806274056770336	0.0390451482095174	0.516599171877404	5.98290598290598	2.57774140752864	0.00370774951421456	0.0312562673216407
Sytl1	ILC1	0.0555902065444172	0.0476273606267838	0.516568571908179	3.84615384615385	0.531914893617021	8.16453433359935e-08	2.19883800973831e-06
Map2k6	ILC1	0.0567096302297474	0.0416828723346368	0.516537971938954	4.27350427350427	0.941080196399345	1.18586155127202e-05	0.000222079804650891
Cdk6	ILC1	0.0782369797049616	0.0393287064671473	0.516494257697204	5.98290598290598	2.61865793780687	0.00416135698428109	0.0340880421908746
Mipol1	ILC1	0.0719145316465695	0.0430887995136327	0.516447046316113	5.12820512820513	1.80032733224223	0.000783897091003992	0.00931393517337638
Dtl	ILC1	0.0725868814159654	0.0452823145008461	0.516385846377663	5.12820512820513	1.84124386252046	0.000909684381536531	0.0106356168628844
Adssl1	ILC1	0.0861355020174804	0.0442445273408072	0.516384972092828	5.98290598290598	2.65957446808511	0.00466740026796439	0.0376111608994862
Gcnt2	ILC1	0.058647571879775	0.0436412147154065	0.516380600668653	4.27350427350427	0.981996726677578	1.91126791612259e-05	0.000343961005631862
Hps4	ILC1	0.0916007050377344	0.0373166110204221	0.516350000699428	6.83760683760684	3.43698854337152	0.0117625016346363	0.0782353402352893
2410002F23Rik	ILC1	0.0846267483893708	0.0421805616088308	0.516338634996573	5.98290598290598	2.65957446808511	0.00478542502087696	0.0384009720310937
Map2k7	ILC1	0.0984987400657077	0.0447690100293508	0.516328143578553	6.83760683760684	3.51882160392799	0.0127034064454978	0.0834445838018132
Gm43305	ILC1	0.0820856897175719	0.0477122586684387	0.516315903590863	5.55555555555556	2.29132569558101	0.00262303495348044	0.0235888749682942
Cyp51	ILC1	0.0708489514779196	0.0432338986383264	0.516296669324493	5.12820512820513	1.84124386252046	0.000970259234554482	0.0112326165231115
Lockd	ILC1	0.076069782995111	0.0401346635218657	0.516262572215927	5.55555555555556	2.25040916530278	0.00252489990397199	0.0228401522839564
Serhl	ILC1	0.085137013090967	0.0442756146222975	0.516231972246702	5.98290598290598	2.70049099836334	0.00534174192362105	0.0418372858517892
Dnajc18	ILC1	0.0692300571089592	0.0404311655660508	0.516217983689342	5.12820512820513	1.84124386252046	0.00102678798434654	0.0118157588813371
Adgrg5	ILC1	0.0545676342359452	0.0457588579989244	0.516157658035727	3.84615384615385	0.613747954173486	5.45346610355803e-07	1.34160509864935e-05
Rabgef1	ILC1	0.0813170457575125	0.0388853169105422	0.516156783750892	5.98290598290598	2.65957446808511	0.00527516140865598	0.0414214848001422
Khk	ILC1	0.0871613561469246	0.0389294889607765	0.516113943793977	6.41025641025641	3.10965630114566	0.00936926468322063	0.0656455980919537
Lpcat2	ILC1	0.0553351950178814	0.0522254914394601	0.516079846685411	3.41880341880342	0.204582651391162	1.37957382097973e-11	5.67770448414472e-10
Rnf139	ILC1	0.0935114889233825	0.0378074205590526	0.516045749576846	6.83760683760684	3.51882160392799	0.0143302497330966	0.091469298816119
Ncf2	ILC1	0.0575403607457892	0.0422016044103943	0.516023892455971	4.27350427350427	1.06382978723404	4.79061931109278e-05	0.000794967807477416
Borcs5	ILC1	0.0798621986990598	0.0301147333959192	0.516009029613776	6.41025641025641	3.06873977086743	0.00945437647204083	0.0659400877884138
Faah	ILC1	0.0604166246805431	0.0448330733676649	0.516004658189601	4.27350427350427	1.06382978723404	4.89187928087749e-05	0.000805742906016635
Man2b2	ILC1	0.0628949808268066	0.046241578894807	0.516001161050261	4.27350427350427	1.06382978723404	4.91050649748332e-05	0.000807079071122767
Haus2	ILC1	0.0694652839175709	0.0400550799373932	0.515997663910921	5.12820512820513	1.88216039279869	0.00132253834671066	0.0132262450556061
Fbxw4	ILC1	0.0933110481755085	0.0426318623471945	0.515997663910921	6.41025641025641	3.15057283142389	0.0102892350367488	0.0702937459052649
Nf2	ILC1	0.081823117302184	0.0449310568755368	0.515975806790046	5.55555555555556	2.33224222585925	0.00343917614140372	0.0297320060519999
Syvn1	ILC1	0.0755200672727291	0.0337029908794799	0.5158997440094	5.98290598290598	2.70049099836334	0.00635941613130486	0.0484964714513964
Cebpd	ILC1	0.0522833161530533	0.0485422498365821	0.51587701260369	3.41880341880342	0.245499181669394	1.24976442705567e-10	4.64531082802216e-09
Foxred2	ILC1	0.0507095100239704	0.0472918920530637	0.51587176689468	3.41880341880342	0.245499181669394	1.26736932925424e-10	4.69936873753184e-09
Gmds	ILC1	0.0657483451121	0.0295882464802373	0.51584378977996	5.55555555555556	2.29132569558101	0.00348116870254589	0.029785781667592
Sh3bp2	ILC1	0.066857116514548	0.0426725112748068	0.515818435519745	4.7008547008547	1.5139116202946	0.00049469165540078	0.00619919314453663
Trmt1	ILC1	0.0849681153948135	0.0360322736169035	0.515795704114035	6.41025641025641	3.15057283142389	0.0112910673792718	0.075921671195445
Cinp	ILC1	0.0819574945746623	0.0402432243607157	0.51576860128415	5.98290598290598	2.7823240589198	0.00749646396675146	0.0551404975340688
A430088P11Rik	ILC1	0.0606701512492849	0.0500794557165353	0.515764229859974	3.84615384615385	0.695581014729951	2.6316614230215e-06	5.82530603177583e-05
Itsn1	ILC1	0.0543649357801633	0.0439115805334555	0.515736252745254	3.84615384615385	0.695581014729951	2.74118481885592e-06	5.96878413535563e-05
Slc30a5	ILC1	0.0880871379371704	0.0432262338095647	0.515733629890749	5.98290598290598	2.7823240589198	0.00763008707056159	0.0559090532793274
Bhlhb9	ILC1	0.0498234138645404	0.040143061199113	0.515727509896904	3.84615384615385	0.695581014729951	2.77629874253831e-06	6.03668016950503e-05
Vegfc	ILC1	0.0730338553374189	0.0357585667643079	0.515717018478884	5.55555555555556	2.33224222585925	0.00400084542315338	0.0330069100258999
Lrrc41	ILC1	0.0739687812911992	0.0425351580061677	0.515696909927679	5.12820512820513	1.96399345335516	0.00194252145973985	0.0183998076441981
Zxdb	ILC1	0.0796792741108115	0.0426910739533251	0.515661938534279	5.55555555555556	2.37315875613748	0.0043956807135894	0.0357215958889946
Gpatch4	ILC1	0.0714862923065529	0.0411468932245639	0.515661938534279	5.12820512820513	1.96399345335516	0.00198827640131949	0.0187712367999111
Plekhb2	ILC1	0.0812177194727908	0.0377597365798211	0.515654944255599	5.98290598290598	2.7823240589198	0.0079385760602451	0.0579482078463255
Slc9a3r2	ILC1	0.0462131204302125	0.0420171675838388	0.515653195685929	3.41880341880342	0.286415711947627	8.8681611279802e-10	3.04552889207213e-08
Yipf2	ILC1	0.0678152350028042	0.0432725100850336	0.515619972862199	4.7008547008547	1.55482815057283	0.000661003372928546	0.00802773953941939
Dstyk	ILC1	0.0644189963439811	0.0398807834238677	0.515564892917593	4.7008547008547	1.55482815057283	0.000690674084027603	0.00835503377770507
Micu3	ILC1	0.0614689271258886	0.0430194013373119	0.515559647208583	4.27350427350427	1.14566284779051	0.000121061862836929	0.00181486392227509
Pcgf6	ILC1	0.0798969612055072	0.0437042903525602	0.515520304391008	5.55555555555556	2.45499181669394	0.0053588394758418	0.0419497933674898
Gm17251	ILC1	0.0738089449493422	0.0429525063648669	0.515497572985298	5.12820512820513	2.00490998363339	0.00240602521273794	0.0220145166152044
Traf3ip2	ILC1	0.0543075163517578	0.0372046852384832	0.515490578706618	4.27350427350427	1.14566284779051	0.000129766307194527	0.0019375068480668
Fam110a	ILC1	0.0533507509915955	0.03545217073157	0.515481835858268	4.27350427350427	1.14566284779051	0.000130909273337061	0.00195105655824972
Extl3	ILC1	0.0889350608963356	0.0441545697961113	0.515470470155413	5.98290598290598	2.86415711947627	0.00951575774454936	0.0662477991549103
Tmco6	ILC1	0.0707002035853981	0.0321973702362425	0.515441618755858	5.55555555555556	2.37315875613748	0.00498183007916021	0.0394613382586111
Ciao3	ILC1	0.0692436935962402	0.0373878216727847	0.515362933120707	5.12820512820513	2.00490998363339	0.00262499366743286	0.0235926684945912
Gm16174	ILC1	0.0643647960717638	0.0445993709797309	0.515333207436317	4.27350427350427	1.18657937806874	0.000184135083094661	0.00264173613138892
Zfp931	ILC1	0.0798902367876044	0.0417058617750128	0.515294738903577	5.55555555555556	2.45499181669394	0.00606660126583845	0.0466341492398027
Ap3s2	ILC1	0.0695140266105551	0.0321988006802698	0.515291241764237	5.55555555555556	2.41407528641571	0.00574487504332756	0.0445401902980411
Zfp444	ILC1	0.0816896934346917	0.0371278092636737	0.515285996055227	5.98290598290598	2.86415711947627	0.0104063609188092	0.0709360774709766
Mib1	ILC1	0.0692740787052463	0.0385700467424418	0.515196819002056	5.12820512820513	2.04582651391162	0.0031523918560227	0.0277103324584092
BC052040	ILC1	0.058874507199561	0.0399698005703134	0.515123379075916	4.27350427350427	1.22749590834697	0.000269535978400233	0.00369762895837531
Galnt12	ILC1	0.0707690696420473	0.038691945710342	0.515121630506246	5.12820512820513	2.04582651391162	0.00330481103680884	0.0288743051941107
Selenbp1	ILC1	0.07363502795717	0.0468541503845834	0.515099773385371	4.7008547008547	1.67757774140753	0.00138728524073505	0.0137194698319308
Klhl8	ILC1	0.0541824818691293	0.041612483046652	0.515088407682516	3.84615384615385	0.818330605564648	2.04670992500515e-05	0.000367474199517591
Uba6	ILC1	0.0830324076909369	0.03803054613255	0.515063927707136	5.98290598290598	2.9050736497545	0.0120600804713671	0.079868117047436
Stat5a	ILC1	0.075918121811689	0.0373520505056516	0.515061304852631	5.55555555555556	2.49590834697218	0.0072647087779996	0.0539094048399624
Nsun4	ILC1	0.0506507109878056	0.0378978987737142	0.515056933428455	3.84615384615385	0.818330605564648	2.12963591890102e-05	0.000381025780044921
Zfyve28	ILC1	0.0484352710523611	0.0414936454146297	0.515014967756375	3.41880341880342	0.409165302782324	7.89680850492023e-08	2.13422372110969e-06
Asns	ILC1	0.0435576598305834	0.0435576598305834	0.514957264957265	2.99145299145299	0	1.13267696124242e-17	7.43065129574033e-16
Hmgcll1	ILC1	0.0418851005228668	0.0418851005228668	0.514957264957265	2.99145299145299	0	1.13267696124242e-17	7.43065129574033e-16
Phykpl	ILC1	0.0803295639538902	0.0407523497386795	0.514899562158155	5.55555555555556	2.53682487725041	0.00833072353233036	0.0601245589773405
Spryd7	ILC1	0.0822845350200406	0.0408501088791594	0.514882076461455	5.55555555555556	2.53682487725041	0.00840711247116123	0.0606188743751978
Gm15411	ILC1	0.0543769984594939	0.0471397951580007	0.514845356498384	3.41880341880342	0.450081833060556	2.36376997121112e-07	6.1502089539088e-06
Rgl2	ILC1	0.0727631727821538	0.0318473836062386	0.514841859359044	5.55555555555556	2.49590834697218	0.00816077397393536	0.0592321708150741
Rab11fip1	ILC1	0.06531760171294	0.0448569327763983	0.514770168002574	4.27350427350427	1.30932896890344	0.000513874925634353	0.00639780533934546
Clec2l	ILC1	0.0423057160911707	0.041723566152754	0.514750059451369	2.99145299145299	0.0409165302782324	2.84974873044202e-15	1.59078155494602e-13
Slc26a11	ILC1	0.0579003496451133	0.0440385031246524	0.514736945178844	3.84615384615385	0.900163666121113	5.68387897480286e-05	0.000917489233882215
Ehd1	ILC1	0.0592626899688147	0.0333907272455708	0.514684488088743	4.7008547008547	1.71849427168576	0.0020668805098555	0.0194296893489233
Taf5l	ILC1	0.0762090657193452	0.0362062114158032	0.514669625246548	5.55555555555556	2.53682487725041	0.00938655742829654	0.0656506548085032
Bspry	ILC1	0.0842201322343329	0.0380943552268941	0.514663505252703	5.98290598290598	2.98690671031097	0.0156787786408094	0.0985202336942549
Apba3	ILC1	0.0513193332140728	0.0373590953042848	0.514651265265013	3.84615384615385	0.900163666121113	6.27671732378398e-05	0.00100473292635462
Nbn	ILC1	0.0488978098111453	0.0351156334044065	0.514632030998643	3.84615384615385	0.900163666121113	6.4176222614474e-05	0.00102510347153911
Csf1	ILC1	0.0485542691477702	0.0475303823570228	0.514556842502833	2.99145299145299	0.0818330605564648	1.98958131993238e-13	9.72677160582227e-12
Mns1	ILC1	0.0414076219250317	0.0400410642180472	0.514535859666793	2.99145299145299	0.0818330605564648	2.15356754450189e-13	1.04950525002059e-11
Gtf2ird2	ILC1	0.0585960783410355	0.0382307572182365	0.514527116818443	4.27350427350427	1.35024549918167	0.00073298761572034	0.0087769835327012
Zfp1	ILC1	0.0586214992222938	0.0433880999893191	0.514507008267237	3.84615384615385	0.941080196399345	9.57674022391776e-05	0.00147454903889029
Tjp2	ILC1	0.0739729517990733	0.0406330243917862	0.514492145425042	5.12820512820513	2.20949263502455	0.00631498444854134	0.0482055327049021
Jmy	ILC1	0.0573152101627844	0.0362367889327269	0.514476408298012	4.27350427350427	1.35024549918167	0.000765033725946155	0.00911803783152129
Serf1	ILC1	0.0568757155771002	0.0416078884841699	0.514473785443507	3.84615384615385	0.941080196399345	9.93646291171604e-05	0.00152230181794165
Btbd11	ILC1	0.0687000150639218	0.0418311742037296	0.514444934043952	4.7008547008547	1.80032733224223	0.00292312873053856	0.025953122696644
Stoml1	ILC1	0.0487602687809052	0.0410069566350951	0.514430945486592	3.41880341880342	0.531914893617021	1.74879275056564e-06	4.00375627190312e-05
Cep85l	ILC1	0.0475409177923803	0.0393227698517413	0.514397722662862	3.41880341880342	0.531914893617021	1.8471004188145e-06	4.20694933667974e-05
Zfp414	ILC1	0.0755740502238579	0.034443577625405	0.514369745548142	5.55555555555556	2.61865793780687	0.011997315945798	0.0795897999498468
Gm8797	ILC1	0.0791199274501381	0.0373974606372169	0.514348762712102	5.55555555555556	2.61865793780687	0.0121226207574636	0.0801439927854539
Rnase4	ILC1	0.0453383025735636	0.0435368477597727	0.514346139857596	2.99145299145299	0.122749590834697	6.29979569598732e-12	2.67374078874885e-10
Bmyc	ILC1	0.0389288704097404	0.0371372386785335	0.514335648439576	2.99145299145299	0.122749590834697	6.52572891618063e-12	2.75968222017325e-10
Ivd	ILC1	0.0710976068065906	0.0346689771525016	0.514334774154741	5.12820512820513	2.20949263502455	0.0069068172010592	0.0517960678326623
Pxdc1	ILC1	0.0386764951244982	0.0367387604899839	0.514332151300236	2.99145299145299	0.122749590834697	6.60279009645673e-12	2.784599746448e-10
Gphn	ILC1	0.0758895030001603	0.0334372921163173	0.514277071355631	5.55555555555556	2.61865793780687	0.0125595409028102	0.0826764632928988
Tdrd3	ILC1	0.054388254201799	0.0333954548427138	0.514228111404871	4.27350427350427	1.3911620294599	0.00107457482956674	0.0122463238371782
Cables1	ILC1	0.0457434541355445	0.0378182986031768	0.514203631429491	3.41880341880342	0.572831423895254	4.26867020092532e-06	9.01352905837752e-05
Snx19	ILC1	0.0666947562307917	0.0380113239762866	0.514177402884441	4.7008547008547	1.84124386252046	0.00379228018688349	0.0318116356004636
Bckdha	ILC1	0.0706906875450045	0.0351265619847789	0.514153797193895	5.12820512820513	2.25040916530278	0.00810373353998899	0.0589296132507678
Cd81	ILC1	0.0422513863436215	0.0396629973283305	0.51413019150335	2.99145299145299	0.16366612111293	1.07915827368734e-10	4.04961305901002e-09
B3galt2	ILC1	0.0371539883060822	0.034542711519795	0.514121448655	2.99145299145299	0.16366612111293	1.10799438475627e-10	4.13839946481594e-09
Ighd	ILC1	0.0356110518309488	0.0331908215011621	0.51411795151566	2.99145299145299	0.16366612111293	1.11973853920853e-10	4.17211318334711e-09
Fbxo6	ILC1	0.0719292977824314	0.0354022783733261	0.51411445437632	5.12820512820513	2.25040916530278	0.00828187941542388	0.0598001556473057
Irgm1	ILC1	0.074400468248299	0.039095864784951	0.51403227160183	5.12820512820513	2.29132569558101	0.00915797562698769	0.0645177071362497
Naaa	ILC1	0.0508431552058972	0.0348242200820968	0.514008665911285	3.84615384615385	1.02291325695581	0.000256230076273441	0.00354040315110134
Ogfrl1	ILC1	0.051982410318382	0.0351516828218535	0.514001671632605	3.84615384615385	1.02291325695581	0.000258059768071676	0.00356247796732761
Ell2	ILC1	0.0652163331537862	0.0359283181115088	0.513971071663379	4.7008547008547	1.88216039279869	0.004680988073905	0.0376810948728451
Ada	ILC1	0.0680738106176167	0.0375365174763638	0.513918614573279	4.7008547008547	1.88216039279869	0.00483863217106085	0.038726716609987
Haghl	ILC1	0.0608972455183829	0.0309031056647834	0.513832934659449	4.7008547008547	1.88216039279869	0.0051064724491261	0.040303063530352
Xlr4a	ILC1	0.0520880798594792	0.0355015941307427	0.513831186089779	3.84615384615385	1.06382978723404	0.00037318135827337	0.00491282876647148
Zfp952	ILC1	0.0663377759656868	0.0425514820215469	0.513799711835718	4.27350427350427	1.5139116202946	0.0021362947158183	0.0199689239581038
Tmed1	ILC1	0.0531201417907203	0.0356097063663927	0.513796214696378	3.84615384615385	1.06382978723404	0.000386169213259796	0.00495659163273506
Zfp367	ILC1	0.0457242336465718	0.0357074177888709	0.513780477569348	3.41880341880342	0.654664484451719	1.93247341309334e-05	0.000347370015976533
Cdyl2	ILC1	0.0703253725115838	0.0343768589317717	0.513752500454628	5.12820512820513	2.33224222585925	0.011211434127497	0.075452312709867
Mrpl47	ILC1	0.0631454679197376	0.0394688396686121	0.513735014757928	4.27350427350427	1.5139116202946	0.00224159627503569	0.0208619412633516
Ulk1	ILC1	0.0603940904523821	0.0379945599536479	0.513730643333753	4.27350427350427	1.5139116202946	0.00224887991575839	0.0208974307426193
Ddc	ILC1	0.0417247039220772	0.037942761620111	0.513719277630898	2.99145299145299	0.245499181669394	8.04137038465273e-09	2.56638413253231e-07
Stau2	ILC1	0.0409967424619576	0.0367789216153473	0.513710534782548	2.99145299145299	0.245499181669394	8.21857453636023e-09	2.61749663293913e-07
Sco2	ILC1	0.0574899123291985	0.0340127346392345	0.513651957698603	4.27350427350427	1.5139116202946	0.00238375009678889	0.0218726525617491
Ddx20	ILC1	0.058161186288231	0.0344481221614314	0.513637094856407	4.27350427350427	1.5139116202946	0.00241004237857603	0.0220348782331868
Dbp	ILC1	0.0542874832659836	0.0367375790015809	0.513623980583882	3.84615384615385	1.10474631751227	0.00054689360486426	0.00676499897523873
Gm11110	ILC1	0.0570863636121048	0.0321896397858941	0.513621357729377	4.27350427350427	1.5139116202946	0.00243817021470913	0.0222390677159833
Tlcd1	ILC1	0.0455348733747736	0.0356388934921722	0.513593380614657	3.41880341880342	0.695581014729951	3.6250497616438e-05	0.000618312654344377
Tigit	ILC1	0.0462028774133681	0.0362921372236472	0.513586386335977	3.41880341880342	0.695581014729951	3.6587090848594e-05	0.00062336118936378
Arl14ep	ILC1	0.0739526203005151	0.0432812883562453	0.513554037797082	4.7008547008547	2.00490998363339	0.00745481849132498	0.0549922723019364
Pacs2	ILC1	0.0495818856086483	0.0314597158516972	0.513540049239722	3.84615384615385	1.10474631751227	0.000591736878874797	0.00726119330743966
Naa30	ILC1	0.0584219005898146	0.0280908906372465	0.513538300670052	4.7008547008547	1.92307692307692	0.00658021177366966	0.049784539643964
Trp53bp1	ILC1	0.0717219975299657	0.0329020760794583	0.513493712143467	5.12820512820513	2.37315875613748	0.0134757924953082	0.0869553974760302
Mex3c	ILC1	0.0717221645885014	0.033674981352832	0.513490215004127	5.12820512820513	2.37315875613748	0.0134999444456415	0.0870746416743876
Mapk1ip1	ILC1	0.0620162354863105	0.037005418274823	0.513459615034901	4.27350427350427	1.55482815057283	0.00303555287453694	0.0268735710363418
Zfp703	ILC1	0.077095622017618	0.0392475498937089	0.513439506483696	5.12820512820513	2.41407528641571	0.0145221091230759	0.0924249158989791
Zfp362	ILC1	0.0605962829839238	0.0309018247566308	0.513413277938646	4.7008547008547	1.96399345335516	0.00758812508011888	0.0556813136256716
Ccdc102a	ILC1	0.0694642896275281	0.038878491087689	0.513403660805461	4.7008547008547	2.00490998363339	0.0081419935757926	0.05915179525887
Ly6a	ILC1	0.0482158270499913	0.0365462109706358	0.513367815127226	3.41880341880342	0.736497545008183	6.79087150086363e-05	0.00107692839266279
Scrn2	ILC1	0.0506604818444415	0.0323190313976324	0.513350329430526	3.84615384615385	1.14566284779051	0.000832445492621331	0.00980211922600345
Sacs	ILC1	0.0658216786968409	0.0275758520890635	0.513348580860856	5.12820512820513	2.37315875613748	0.0145107995339335	0.0924186924589744
Ambra1	ILC1	0.059129293374435	0.0354189341312649	0.513333718018661	4.27350427350427	1.59574468085106	0.00365128267067278	0.0308650001528072
Nxn	ILC1	0.073856100774421	0.0348497351913531	0.513325849455146	5.12820512820513	2.41407528641571	0.0153754946342357	0.0969319170965715
Slc11a2	ILC1	0.0595785041176305	0.0346434179007487	0.513266398086365	4.27350427350427	1.59574468085106	0.00382629058557778	0.0320094750840351
Utp25	ILC1	0.0619362944655581	0.0362937524565129	0.513255906668345	4.27350427350427	1.59574468085106	0.00385424080118989	0.0321731650565883
Zfp335	ILC1	0.0607815194596408	0.0350753642523982	0.513252409529005	4.27350427350427	1.59574468085106	0.00386359857556808	0.032216242114908
Zcchc4	ILC1	0.0523000378867334	0.03386047434031	0.51319907815407	3.84615384615385	1.18657937806874	0.00111113534513447	0.0124407891291405
Trmt61a	ILC1	0.0461434769658036	0.0352196883077494	0.513192958160225	3.41880341880342	0.777414075286416	0.000114029333855708	0.00173141869833726
Igflr1	ILC1	0.0500274591621085	0.0375450882630711	0.513171975324185	3.41880341880342	0.777414075286416	0.000116926550411662	0.00176841327622603
Mettl22	ILC1	0.0527803763621444	0.0335581252536237	0.513162358191	3.84615384615385	1.18657937806874	0.00114721379984691	0.0124407891291405
Kctd13	ILC1	0.0598698657569367	0.0285580073322827	0.513157986766825	4.7008547008547	2.00490998363339	0.00938721824667217	0.0656506548085032
Fadd	ILC1	0.061934867231224	0.0302396564237626	0.51314836963364	4.7008547008547	2.00490998363339	0.0094392468634329	0.0658644902729811
Rabl3	ILC1	0.0491970023339593	0.0365953346868666	0.513147495348805	3.41880341880342	0.777414075286416	0.000120394333774654	0.00180838886279327
Xkr6	ILC1	0.0455809307920953	0.0395215756194914	0.513101158252549	2.99145299145299	0.368248772504092	6.78658064357726e-07	1.63292789121559e-05
Tha1	ILC1	0.0557708731907006	0.0365894475885767	0.513065312574314	3.84615384615385	1.22749590834697	0.00143925280697492	0.0140995340394843
Crls1	ILC1	0.0650955978061738	0.0318158371610713	0.513049575447284	4.7008547008547	2.04582651391162	0.010603730666329	0.0720574898002728
Tent5c	ILC1	0.0532533914714588	0.0340306069518964	0.513007609775204	3.84615384615385	1.22749590834697	0.00151087614558277	0.014707330190768
Ccsap	ILC1	0.0531888327242468	0.0410641699767823	0.513005861205534	3.41880341880342	0.818330605564648	0.000186933437338505	0.00267438508535265
L1cam	ILC1	0.0594415888168802	0.0318613701431048	0.512979632660484	4.27350427350427	1.6366612111293	0.00508332619819773	0.0401410187595336
Lrrc42	ILC1	0.0483523954567017	0.0286763030162375	0.512942912697414	3.84615384615385	1.22749590834697	0.00159507683284709	0.0154097070239368
Tmem106c	ILC1	0.0475780825677196	0.0284822493429658	0.512925427000713	3.84615384615385	1.22749590834697	0.00161856396945229	0.0155973480822738
Poglut1	ILC1	0.0558394217443569	0.029081419558024	0.512921929861373	4.27350427350427	1.6366612111293	0.00528303916136237	0.041462134031735
Slc27a6	ILC1	0.045382538423228	0.0391002807025594	0.512918432722033	2.99145299145299	0.409165302782324	2.00686319343842e-06	4.53716596207263e-05
Zfp949	ILC1	0.0625452689323639	0.0356975194604259	0.512879964189293	4.27350427350427	1.67757774140753	0.00589949752323751	0.045626000553479
Ctbp2	ILC1	0.0599473788215433	0.0345015413530929	0.512848489935233	4.27350427350427	1.67757774140753	0.0060218897291346	0.0463368567578673
Ccl1	ILC1	0.0571515113421531	0.0571515113421531	0.512820512820513	2.56410256410256	0	2.31690118851599e-15	1.29805657463171e-13
Gm29170	ILC1	0.0536449839115316	0.0339760843948996	0.512789912851288	3.84615384615385	1.2684124386252	0.00206428897982263	0.0194172182164566
Chid1	ILC1	0.0501894161078958	0.0305658781981012	0.512768930015247	3.84615384615385	1.2684124386252	0.00209960484392343	0.0196770659090773
Nop2	ILC1	0.0619072740011814	0.035462011036952	0.512712101500972	4.27350427350427	1.71849427168576	0.00710932375229226	0.0530039965621362
Tcrg-C1	ILC1	0.0482111693178066	0.0406470927344682	0.512707730076797	2.99145299145299	0.450081833060556	5.5108627089953e-06	0.00010929877706174
Trmu	ILC1	0.0577893799305319	0.0315880769249562	0.512633415865822	4.27350427350427	1.71849427168576	0.00747253938664789	0.055024418008653
Espn	ILC1	0.0401621042833595	0.0395539217205878	0.512615930169122	2.56410256410256	0.0409165302782324	5.21260347641134e-13	2.41748265759488e-11
Matk	ILC1	0.0359181136482441	0.0352274033944034	0.512612433029782	2.56410256410256	0.0409165302782324	5.28987444133688e-13	2.44592959484827e-11
Smox	ILC1	0.0530555083342188	0.026979944537624	0.512572215927371	4.27350427350427	1.71849427168576	0.00776645293899612	0.0567998185166887
9330020H09Rik	ILC1	0.0498224925778318	0.0283991247576419	0.512535495964301	3.84615384615385	1.30932896890344	0.00285396514001006	0.0254272889519991
Gm50012	ILC1	0.0593734580951414	0.0332380502378081	0.512495278861891	4.27350427350427	1.75941080196399	0.008762608373223	0.0627401124707772
Sphk2	ILC1	0.0590825341377236	0.0320123371445881	0.512476044595521	4.27350427350427	1.75941080196399	0.0088668807960686	0.0632213130982113
1810024B03Rik	ILC1	0.0651582572717596	0.036508454632745	0.512465553177501	4.27350427350427	1.75941080196399	0.00892422221499263	0.0634519171470218
Numbl	ILC1	0.0403345545224082	0.0323024234061384	0.512453313189811	2.99145299145299	0.490998363338789	1.45506343337837e-05	0.000267860077620701
Thada	ILC1	0.0560977000867654	0.0354046493210116	0.512431456068936	3.84615384615385	1.35024549918167	0.00346227684253561	0.0297320060519999
Cep170b	ILC1	0.0368112534960328	0.0359450823460831	0.512418341796411	2.56410256410256	0.0818330605564648	2.95454950518536e-11	1.18112732953387e-09
Slc35e3	ILC1	0.0423699785798018	0.0337851424131507	0.51225222767776	2.99145299145299	0.531914893617021	3.2083417954196e-05	0.000555256537784513
Pikfyve	ILC1	0.0600757002870119	0.0320190614825603	0.512240861974904	4.27350427350427	1.80032733224223	0.0109466592651847	0.0739311829866509
Kmt5c	ILC1	0.0593555403987012	0.0308648214083955	0.512206764866339	4.27350427350427	1.80032733224223	0.0111708298463677	0.0753111150512039
Tmem205	ILC1	0.0377250945641882	0.0359369256213207	0.512206764866339	2.56410256410256	0.122749590834697	7.14200667319724e-10	2.48047385611427e-08
Pacsin1	ILC1	0.0354048892968584	0.0335554260824365	0.512201519157329	2.56410256410256	0.122749590834697	7.26249364161045e-10	2.51662618267183e-08
Btbd3	ILC1	0.0343531665642556	0.0324553334866411	0.512199770587659	2.56410256410256	0.122749590834697	7.30309485572898e-10	2.52499570113278e-08
Apol7b	ILC1	0.0357792306031869	0.0336379059704441	0.512194524878649	2.56410256410256	0.122749590834697	7.42623154052221e-10	2.56179955906869e-08
Mtbp	ILC1	0.047938732751635	0.0331440252629582	0.512157804915579	3.41880341880342	0.981996726677578	0.00107809570850959	0.0122773347339249
Tnks1bp1	ILC1	0.0577449539530193	0.0299531317666948	0.512152559206569	4.27350427350427	1.80032733224223	0.0115356024379995	0.0771603629741743
Gkap1	ILC1	0.0489712229240799	0.034379679725757	0.512150810636899	3.41880341880342	0.981996726677578	0.00108528520488843	0.0123408986520313
Mkks	ILC1	0.0460734818044769	0.0316247193461285	0.512147313497559	3.41880341880342	0.981996726677578	0.00108889653063471	0.012372798402497
Slfn5	ILC1	0.0482572453638617	0.0322883187425303	0.512136822079539	3.41880341880342	0.981996726677578	0.00109979729896969	0.0124407891291405
Cyb5d2	ILC1	0.0503245325159694	0.0345100637100427	0.512135073509869	3.41880341880342	0.981996726677578	0.00110162387479873	0.0124407891291405
Entpd5	ILC1	0.0522148556140978	0.0298902232940432	0.512129827800859	3.84615384615385	1.3911620294599	0.00480786362304128	0.038560874857527
Slc39a4	ILC1	0.040149025875593	0.0313888305414621	0.512045896456698	2.99145299145299	0.572831423895254	6.59773360029293e-05	0.00104846592648133
Uros	ILC1	0.0388359203046919	0.0297240575928583	0.512035405038678	2.99145299145299	0.572831423895254	6.69509530265192e-05	0.00106283772482947
Rapsn	ILC1	0.038426677254818	0.0361101713424497	0.512005679354288	2.56410256410256	0.16366612111293	8.85051074049788e-09	2.79555947278566e-07
Map4k1	ILC1	0.0579708959732526	0.0293764000655763	0.511989942227258	4.27350427350427	1.84124386252046	0.0135135541025639	0.0870892397264731
Pdzd2	ILC1	0.0336110448623826	0.0310030873722666	0.511989942227258	2.56410256410256	0.16366612111293	9.25396293780911e-09	2.9169935330248e-07
Ddx19b	ILC1	0.0519765358476946	0.0300182339111852	0.511954096549023	3.84615384615385	1.43207855973813	0.00600446435383987	0.0462723555701787
Nipsnap1	ILC1	0.0519195673650491	0.0291664662398074	0.511938359421993	3.84615384615385	1.43207855973813	0.00607102948703868	0.0466448316594248
Efnb1	ILC1	0.0550154898876747	0.0312473316622495	0.511933113712983	3.84615384615385	1.43207855973813	0.00609336513484744	0.046793020602823
Nup43	ILC1	0.0640793989528558	0.0350156559609072	0.511908633737603	4.27350427350427	1.88216039279869	0.0150304490826303	0.0951081714210463
Xylt2	ILC1	0.0450117250227622	0.0289067894724336	0.511893770895408	3.41880341880342	1.02291325695581	0.00163234493438037	0.0157039853392322
Abl2	ILC1	0.0498430420551091	0.0274070081211461	0.511885028047057	3.84615384615385	1.43207855973813	0.00630158291676814	0.0481511196392771
Fcrl6	ILC1	0.044913294597682	0.0289415764130764	0.511881530907717	3.41880341880342	1.02291325695581	0.00165055200224162	0.0158459185656105
Kif19a	ILC1	0.0441899776512119	0.0283639075244197	0.511881530907717	3.41880341880342	1.02291325695581	0.00165055200224162	0.0158459185656105
Plpp5	ILC1	0.0480406937320179	0.0317817608506466	0.511869290920027	3.41880341880342	1.02291325695581	0.00166894576903822	0.0159626084115301
Fndc3b	ILC1	0.0380660936080225	0.0289464888099021	0.511840439520472	2.99145299145299	0.613747954173486	0.000126683782957368	0.00189359566911252
Dzank1	ILC1	0.0359549379147035	0.0322863438950835	0.511778365297187	2.56410256410256	0.204582651391162	7.41066835773513e-08	2.01347203468304e-06
Mblac2	ILC1	0.0575465402895146	0.0342935680119116	0.511767873879167	3.84615384615385	1.47299509001637	0.00747262272306033	0.055024418008653
H6pd	ILC1	0.0540934286085254	0.0316052875090721	0.511757382461147	3.84615384615385	1.47299509001637	0.00752595397543279	0.0553085640372659
Kat2a	ILC1	0.0504371839946364	0.0339705602306958	0.511755633891477	3.41880341880342	1.06382978723404	0.00215552066902624	0.0201273709186264
Plod3	ILC1	0.0531288347928141	0.0362680530222281	0.511739896764447	3.41880341880342	1.06382978723404	0.00218533405011232	0.0203809617273841
Kantr	ILC1	0.0456297855211695	0.0283268382333137	0.511654216850616	3.41880341880342	1.06382978723404	0.00235438641338771	0.0216939890947867
Ttc21b	ILC1	0.0408361565654171	0.0309299210712606	0.511647222571936	2.99145299145299	0.654664484451719	0.000225948125204676	0.00315034484106902
Crybg2	ILC1	0.0406079681518014	0.0371926314833661	0.511600011190846	2.56410256410256	0.245499181669394	3.87967940165157e-07	9.94273096740456e-06
Cd101	ILC1	0.0386310507131245	0.0350562854199277	0.511591268342496	2.56410256410256	0.245499181669394	3.95848402338842e-07	1.01109298241324e-05
Ipp	ILC1	0.0547279558747588	0.0372350068981657	0.511582525494146	3.41880341880342	1.10474631751227	0.00288430461740477	0.0256826915207544
Fuom	ILC1	0.0321681869122336	0.0280142573725788	0.511565039797446	2.56410256410256	0.245499181669394	4.20427544585041e-07	1.06677408874793e-05
Gm21887	ILC1	0.0533380002024442	0.0293131815006052	0.511564165512611	3.84615384615385	1.5139116202946	0.00930981894955284	0.0653475220368476
Arl15	ILC1	0.0521244669293897	0.0287539633144676	0.5115239484102	3.84615384615385	1.5139116202946	0.00955812860010394	0.0665126165640053
Rad52	ILC1	0.0488966972146436	0.0316824688702383	0.511507336998335	3.41880341880342	1.10474631751227	0.00307178464208285	0.0271629988713214
Zfp382	ILC1	0.0481283762276216	0.0312111629681697	0.511503839858995	3.41880341880342	1.10474631751227	0.00308076923575766	0.0272267636949429
Grwd1	ILC1	0.0480058453742208	0.0251876940385402	0.51150296557416	3.84615384615385	1.5139116202946	0.00969001139303496	0.0673387799431777
Trim68	ILC1	0.046338836387262	0.0358034415246636	0.51148722844713	2.99145299145299	0.695581014729951	0.000368741773574277	0.00486720117466787
Snx13	ILC1	0.0466098174824029	0.0291829331004658	0.511475862744275	3.41880341880342	1.10474631751227	0.00315351320755386	0.0277103324584092
Ccdc166	ILC1	0.0439927776165156	0.0329263598926211	0.51145575419307	2.99145299145299	0.695581014729951	0.000382691036462128	0.00491605866169885
Adgrl1	ILC1	0.0401415323522427	0.029453024641451	0.5114365199267	2.99145299145299	0.695581014729951	0.000391456771455313	0.00501607086695369
Atxn1	ILC1	0.0466179642843184	0.0232361702418505	0.51141903423	3.84615384615385	1.5139116202946	0.0102339096478844	0.0700092455457548
Ldhb	ILC1	0.0365157697400751	0.0320209854553174	0.511376194273085	2.56410256410256	0.286415711947627	1.73134387543256e-06	3.97872153170138e-05
Zfp142	ILC1	0.0532847177758376	0.0293297323611481	0.511372697133745	3.84615384615385	1.55482815057283	0.0113891723662323	0.0763578060105942
Akap7	ILC1	0.0330444254036482	0.0287701785837961	0.511372697133745	2.56410256410256	0.286415711947627	1.74405627792335e-06	4.00194438301963e-05
Tfpi	ILC1	0.0321629609047915	0.0277162086527304	0.511362205715725	2.56410256410256	0.286415711947627	1.78273396807562e-06	4.07243290832275e-05
Adat2	ILC1	0.0501947275602785	0.0257945770094886	0.511309748625624	3.84615384615385	1.55482815057283	0.0118520820279406	0.0787624723856778
Ccdc191	ILC1	0.0494538840695676	0.0303528324211155	0.511299257207604	3.41880341880342	1.14566284779051	0.00414638877787138	0.0340380824219805
Trib2	ILC1	0.0423896638986178	0.0315516895107245	0.511266034383874	2.99145299145299	0.736497545008183	0.00061937321799608	0.00758213578106685
Dhodh	ILC1	0.0632296172880302	0.0373658833749501	0.511239805838824	3.84615384615385	1.59574468085106	0.0133150356959443	0.0864666010683173
Fabp5	ILC1	0.0439592631221592	0.0317046980924862	0.511239805838824	2.99145299145299	0.736497545008183	0.000637782506339479	0.00777648868531957
Harbi1	ILC1	0.0418975496471169	0.030300378090256	0.511232811560144	2.99145299145299	0.736497545008183	0.000642776908917233	0.00782495505851582
Hsf4	ILC1	0.0448869757484072	0.0328014452144467	0.511231062990474	2.99145299145299	0.736497545008183	0.000644031180979857	0.00783401161586512
Nek6	ILC1	0.0369345945263808	0.0257526470440666	0.511204834445424	2.99145299145299	0.736497545008183	0.000663120517829617	0.00804708543019957
Prkce	ILC1	0.0556045760274836	0.0366013087887876	0.511152377355323	3.41880341880342	1.18657937806874	0.00524545379878107	0.0412303949129996
Mlh1	ILC1	0.0519128038781185	0.0335811022896325	0.511138388797963	3.41880341880342	1.18657937806874	0.00530249143995821	0.0415935340290233
Mtg1	ILC1	0.0453469206935869	0.0284175513460091	0.511094674556213	3.41880341880342	1.18657937806874	0.00548436339424784	0.0428232260758386
Echdc1	ILC1	0.0490421936179903	0.0239061192950516	0.511069320295998	3.84615384615385	1.59574468085106	0.0147817362828191	0.0938050573284646
Il12rb1	ILC1	0.0454185053176911	0.0214112092074751	0.511055331738638	3.84615384615385	1.59574468085106	0.0149081750013314	0.0944781861878493
Usp31	ILC1	0.045425726155019	0.0260759528429125	0.511036971757103	3.41880341880342	1.18657937806874	0.00573305144702657	0.0444822951146823
March9	ILC1	0.0442821473311329	0.0309968189268453	0.511023857484578	2.99145299145299	0.777414075286416	0.00101992853812766	0.0117632779780599
Eno3	ILC1	0.0413567704063554	0.0292161345487049	0.511020360345238	2.99145299145299	0.777414075286416	0.00102370767784143	0.0117891497093352
Spata24	ILC1	0.0308070091711427	0.0253012295235393	0.510944297564592	2.56410256410256	0.368248772504092	1.82888499778749e-05	0.000329908502949891
Platr25	ILC1	0.0501803495059159	0.0299935047379114	0.510867360499112	3.41880341880342	1.22749590834697	0.00725982290036519	0.0539094048399624
Tomm40l	ILC1	0.0390325775518166	0.0271986392075395	0.510837634814722	2.99145299145299	0.818330605564648	0.00152596939887255	0.0148104987989423
Elmod3	ILC1	0.0403327797928294	0.0264338790775362	0.510792172003301	2.99145299145299	0.818330605564648	0.00159728922298284	0.0154213753849117
Camk4	ILC1	0.0364764614151041	0.0301848587718568	0.510758949179571	2.56410256410256	0.409165302782324	4.51805972028858e-05	0.000754697875583787
C1qtnf12	ILC1	0.0365584776175573	0.0300065202291504	0.510758949179571	2.56410256410256	0.409165302782324	4.51805972028858e-05	0.000754697875583787
H1f0	ILC1	0.0546466704082881	0.0333266871890848	0.510732720634521	3.41880341880342	1.2684124386252	0.0088525035485484	0.0631774904573531
Lysmd4	ILC1	0.0334213910452447	0.026828131569054	0.510732720634521	2.56410256410256	0.409165302782324	4.71530005463618e-05	0.000783382804531601
Ptgis	ILC1	0.0273453318194462	0.0273453318194462	0.510683760683761	2.13675213675214	0	4.78379474677877e-13	2.23209827227358e-11
Aqp3	ILC1	0.0326736220833472	0.0326736220833472	0.510683760683761	2.13675213675214	0	4.78379474677877e-13	2.23209827227358e-11
Pilrb1	ILC1	0.0315954887948499	0.0315954887948499	0.510683760683761	2.13675213675214	0	4.78379474677877e-13	2.23209827227358e-11
Ccr8	ILC1	0.0296151246454239	0.0296151246454239	0.510683760683761	2.13675213675214	0	4.78379474677877e-13	2.23209827227358e-11
Arg1	ILC1	0.0406876702715382	0.0406876702715382	0.510683760683761	2.13675213675214	0	4.78379474677877e-13	2.23209827227358e-11
Vipr2	ILC1	0.0303085826247939	0.0303085826247939	0.510683760683761	2.13675213675214	0	4.78379474677877e-13	2.23209827227358e-11
Gm38190	ILC1	0.0450266402329831	0.0314846281482816	0.510623435030145	2.99145299145299	0.85924713584288	0.00227601828945833	0.0210985246144171
Dennd3	ILC1	0.0436255591750925	0.0297172159025768	0.510616440751465	2.99145299145299	0.85924713584288	0.00229129903804021	0.0212017670481949
Rccd1	ILC1	0.0383551960388597	0.0233855727317447	0.510567480800705	2.99145299145299	0.85924713584288	0.00240092309342195	0.0219907937989978
Cryl1	ILC1	0.02963022584627	0.0291070970580003	0.510480052317205	2.13675213675214	0.0409165302782324	9.38249837510648e-11	3.58285404368805e-09
Itgae	ILC1	0.049365384851666	0.0355092620593424	0.510477429462699	2.99145299145299	0.900163666121113	0.00309748205781065	0.0273272684307191
Nle1	ILC1	0.0476533099479667	0.0265769889211305	0.510473932323359	3.41880341880342	1.30932896890344	0.0116386856619022	0.077646876834359
Asf1b	ILC1	0.0485448315664051	0.0347486395679842	0.510468686614349	2.99145299145299	0.900163666121113	0.00312237588543442	0.0275152653371434
Mpp5	ILC1	0.04710392461302	0.0261832065961468	0.510444206638969	3.41880341880342	1.30932896890344	0.0118778314006219	0.0788994330726727
Tex2	ILC1	0.0432286204063058	0.0299864021357151	0.510440709499629	2.99145299145299	0.900163666121113	0.0032032668118306	0.0280830090396411
Thumpd2	ILC1	0.0457957126445524	0.0254545113521664	0.510426720942269	3.41880341880342	1.30932896890344	0.0120205325998396	0.0797093718963876
Pcbp4	ILC1	0.0478023904841408	0.0262117889945354	0.510422349518094	3.41880341880342	1.30932896890344	0.012056444053851	0.079868117047436
Pdhx	ILC1	0.0443666347164464	0.0234775110995211	0.510409235245569	3.41880341880342	1.30932896890344	0.012164750866343	0.0803533091864164
Atg9a	ILC1	0.0423182601913509	0.0218774862494685	0.510390000979199	3.41880341880342	1.30932896890344	0.0123251600455601	0.0813778631653301
Dock9	ILC1	0.0349190554729365	0.0276276764246604	0.510356778155469	2.56410256410256	0.490998363338789	0.000212587838341328	0.0029912336447092
Hook1	ILC1	0.0356215909865116	0.0281663284218519	0.510342789598109	2.56410256410256	0.490998363338789	0.000216821250184722	0.00303688230984093
Tiam1	ILC1	0.0317978961429194	0.0306699427228934	0.510276343950648	2.13675213675214	0.0818330605564648	4.08571209382619e-09	1.32880860915945e-07
Map3k5	ILC1	0.0427495256780772	0.0216965805874605	0.510211646872858	3.41880341880342	1.35024549918167	0.0150986296401895	0.0953823307022834
Anxa4	ILC1	0.0411353714740445	0.0267998605968352	0.510202029739673	2.99145299145299	0.941080196399345	0.00462200944651729	0.037323759607305
Ocrl	ILC1	0.0401090927861581	0.0254565893201456	0.510193286891323	2.99145299145299	0.941080196399345	0.0046572205477293	0.0375488406660675
Ddx59	ILC1	0.0415529512793724	0.0260398197317612	0.510142578370893	2.99145299145299	0.941080196399345	0.00486627733830657	0.0388669216547056
Carmil2	ILC1	0.0334457292595038	0.0257385746948357	0.510136458377048	2.56410256410256	0.531914893617021	0.000417514901066989	0.00532774002184484
Morn2	ILC1	0.0354319054960668	0.0271375851331462	0.510125966959028	2.56410256410256	0.531914893617021	0.000423314554869503	0.00538384567672058
Lrp5	ILC1	0.0273797827326181	0.0257485364294383	0.510067389875082	2.13675213675214	0.122749590834697	7.04486624062335e-08	1.91747768900371e-06
Enoph1	ILC1	0.0430623063501374	0.0274632336354852	0.509991327094437	2.99145299145299	0.981996726677578	0.0063494355981135	0.0484444263750698
Mlh3	ILC1	0.0338003897476543	0.0244949001317527	0.509921384307636	2.56410256410256	0.572831423895254	0.000759756260350835	0.00906696690765963
Snx32	ILC1	0.0385875433909231	0.0226597656671621	0.509921384307636	2.99145299145299	0.981996726677578	0.00672708037008152	0.0505964775899664
Mgll	ILC1	0.0281638130665979	0.0258765917052341	0.509861932938856	2.13675213675214	0.16366612111293	6.39220670156835e-07	1.56004395986925e-05
Jazf1	ILC1	0.0281671542483951	0.0257167565810868	0.509854938660176	2.13675213675214	0.16366612111293	6.50985929246519e-07	1.58121598099103e-05
Mfsd12	ILC1	0.0269703856829153	0.0244974827190537	0.509854938660176	2.13675213675214	0.16366612111293	6.50985929246519e-07	1.58121598099103e-05
Cd93	ILC1	0.0286072073351042	0.0257663478051393	0.509853190090506	2.13675213675214	0.16366612111293	6.53959692680297e-07	1.58552624406512e-05
Igf1r	ILC1	0.0300675577477196	0.027418259079532	0.509851441520836	2.13675213675214	0.16366612111293	6.56946545353549e-07	1.58815534137359e-05
App	ILC1	0.0286299904565098	0.0257254397149963	0.509847944381496	2.13675213675214	0.16366612111293	6.62959739740581e-07	1.60017216427007e-05
Rdh10	ILC1	0.0452448202173662	0.0284276864777554	0.509801607285241	2.99145299145299	1.02291325695581	0.00839715365684279	0.0605755196363692
B4gat1	ILC1	0.0411850122858213	0.0254716773131978	0.509787618727881	2.99145299145299	1.02291325695581	0.00849070090303125	0.0610781394388157
Krt10	ILC1	0.0363964985382483	0.0269757921671627	0.509734287352945	2.56410256410256	0.613747954173486	0.0012617458707459	0.0126760869514531
Fdft1	ILC1	0.0361416988625279	0.0206881251777315	0.50973341306811	2.99145299145299	1.02291325695581	0.00886206004509389	0.0632163028588459
Tafa3	ILC1	0.0348750600264179	0.0253651022945738	0.509718550225915	2.56410256410256	0.613747954173486	0.00128491423135427	0.0128919727879212
Creld1	ILC1	0.0314999932647156	0.0211777559275073	0.509699315959545	2.56410256410256	0.613747954173486	0.00131376446522295	0.0131728271101486
Arhgap6	ILC1	0.0298404682320852	0.0265191136932294	0.50964773315428	2.13675213675214	0.204582651391162	3.80550181711043e-06	8.13624768725101e-05
Pdgfa	ILC1	0.0258981689120959	0.0227321764468839	0.50964423601494	2.13675213675214	0.204582651391162	3.836362220116e-06	8.19082008915171e-05
Mtmr9	ILC1	0.0430299511376136	0.0255896419719933	0.509571670373634	2.99145299145299	1.06382978723404	0.0112443794748417	0.0756408717433372
Gpr137	ILC1	0.0420974507527748	0.0247843065530806	0.509564676094954	2.99145299145299	1.06382978723404	0.0113039848704392	0.0759420007641627
Osgepl1	ILC1	0.0379170193613111	0.0211467751806519	0.509529704701554	2.99145299145299	1.06382978723404	0.011606239795979	0.0774977760365698
Klhl15	ILC1	0.0366839008002959	0.0203112929186532	0.509527956131884	2.99145299145299	1.06382978723404	0.0116215390439361	0.0775661938536794
Med22	ILC1	0.0340852978290398	0.0178266090533891	0.509515716144194	2.99145299145299	1.06382978723404	0.0117291357109424	0.0781484211365788
Gstz1	ILC1	0.0321293578157696	0.0288404817146036	0.509466756193434	2.13675213675214	0.245499181669394	1.5267928870711e-05	0.000279353964355523
Gm8013	ILC1	0.0305037431250238	0.0266920308228266	0.509456264775414	2.13675213675214	0.245499181669394	1.56033656254532e-05	0.000284812444371382
Adam8	ILC1	0.0265692019073192	0.0232936882983108	0.509451019066404	2.13675213675214	0.245499181669394	1.57737072680047e-05	0.00028723864800847
Vwa5a	ILC1	0.0406063433015843	0.0242341020206298	0.509380201994768	2.99145299145299	1.10474631751227	0.0143671844964518	0.0916669364941943
Gm17491	ILC1	0.0416463015011153	0.0238807967449465	0.509369710576748	2.99145299145299	1.10474631751227	0.014476735274739	0.0922508772115065
Ncf1	ILC1	0.0405331795643544	0.0304265624117623	0.509354847734553	2.56410256410256	0.695581014729951	0.00305497284310392	0.0270299066942296
Gm42031	ILC1	0.0399808197545072	0.0230313514312871	0.509350476310378	2.99145299145299	1.10474631751227	0.0146794923606104	0.0932718904088285
9630013D21Rik	ILC1	0.0377914316250573	0.0279282044528026	0.509346104886203	2.56410256410256	0.695581014729951	0.00308255710912713	0.0272268896330326
Atf5	ILC1	0.0389906927555422	0.0277828057952316	0.509323373480493	2.56410256410256	0.695581014729951	0.00315534239706204	0.0277103324584092
Trmt12	ILC1	0.0359471908258594	0.0254109257991064	0.509323373480493	2.56410256410256	0.695581014729951	0.00315534221258337	0.0277103324584092
2810403D21Rik	ILC1	0.0383899220205507	0.0203291980522404	0.509322499195658	2.99145299145299	1.10474631751227	0.0149788803110954	0.0948209450126292
Pick1	ILC1	0.036025434903653	0.0188204079520713	0.509308510638298	2.99145299145299	1.10474631751227	0.0151305820041014	0.0955448639839407
Uhrf1bp1	ILC1	0.0269428329339549	0.0229745764375942	0.509242064990837	2.13675213675214	0.286415711947627	5.27406976944535e-05	0.000859471815613117
Fam174b	ILC1	0.027809164936441	0.0233885055478641	0.509233322142487	2.13675213675214	0.286415711947627	5.3608154545836e-05	0.000871757182662212
BC017158	ILC1	0.0256193447445254	0.020888606940084	0.509221082154797	2.13675213675214	0.286415711947627	5.4845329924256e-05	0.000889990126498155
Icosl	ILC1	0.0339026325395366	0.0226559526795225	0.509085568005372	2.56410256410256	0.736497545008183	0.0048499770837512	0.0387972893239524
Gm6710	ILC1	0.031800865692488	0.0204783864880664	0.509080322296362	2.56410256410256	0.736497545008183	0.00487459351761106	0.0388928716678001
Zfp667	ILC1	0.0333745449448317	0.0214612300143066	0.509078573726692	2.56410256410256	0.736497545008183	0.00488282407893948	0.0389371261156664
Specc1	ILC1	0.0310552919168507	0.0260810618210402	0.509040105193951	2.13675213675214	0.327332242225859	0.00014449895798427	0.00213085359211809
Cox6a2	ILC1	0.0283868192866079	0.0229304167631142	0.509038356624281	2.13675213675214	0.327332242225859	0.00014492825392821	0.0021330715494266
Tacc2	ILC1	0.0267844453617353	0.0216446062171703	0.509029613775931	2.13675213675214	0.327332242225859	0.000147092808462834	0.00215665874184619
Tmem18	ILC1	0.0319375146689745	0.0203591351880082	0.50888273392365	2.56410256410256	0.777414075286416	0.0069588777653539	0.0521610022343494
Avpi1	ILC1	0.0302357663547537	0.0181457812692171	0.50885825394827	2.56410256410256	0.777414075286416	0.00711597837153583	0.053027856301673
Large1	ILC1	0.0294435765151718	0.0236671471890567	0.508831151118385	2.13675213675214	0.368248772504092	0.000346085231732801	0.00461577271271089
4930563E22Rik	ILC1	0.0278069581216471	0.0212800006723089	0.508813665421685	2.13675213675214	0.368248772504092	0.000355584815639304	0.00472195718415134
Btbd8	ILC1	0.03750452753656	0.0252241988408658	0.508713122665659	2.56410256410256	0.818330605564648	0.00942210038702983	0.0658644902729811
Glce	ILC1	0.0347033645778033	0.0228654599371442	0.508711374095989	2.56410256410256	0.818330605564648	0.00943640105743255	0.0658644902729811
Fam216a	ILC1	0.0385723573158883	0.0253166672050664	0.508704379817309	2.56410256410256	0.818330605564648	0.00949379753351652	0.0661849618242561
Pgghg	ILC1	0.0326386893623372	0.019888881521712	0.508662414145229	2.56410256410256	0.818330605564648	0.00984476080383458	0.0680445398917896
Cd74	ILC1	0.0441480265110074	0.037221170782937	0.508650174157539	2.13675213675214	0.409165302782324	0.000707719734186138	0.00852763393994615
Zfp446	ILC1	0.0302082001377049	0.02447991845237	0.508636185600179	2.13675213675214	0.409165302782324	0.000721978834693623	0.0086858127675406
Snai3	ILC1	0.0286076425557069	0.0228144192859673	0.508632688460839	2.13675213675214	0.409165302782324	0.000725585077293515	0.00870872284717181
Tst	ILC1	0.0310255187253466	0.0248264538953017	0.508632688460839	2.13675213675214	0.409165302782324	0.000725585077293515	0.00870872284717181
Pomt1	ILC1	0.0298738443124264	0.0236165739049299	0.508625694182159	2.13675213675214	0.409165302782324	0.000732847816060569	0.0087769835327012
St14	ILC1	0.0223767055199685	0.0223767055199685	0.508547008547009	1.70940170940171	0	1.00276193716265e-10	3.79147746240981e-09
Dll1	ILC1	0.0240290365741459	0.0240290365741459	0.508547008547009	1.70940170940171	0	1.00276193716265e-10	3.79147746240981e-09
Il20ra	ILC1	0.0227166845068167	0.0227166845068167	0.508547008547009	1.70940170940171	0	1.00276193716265e-10	3.79147746240981e-09
Klc2	ILC1	0.0327036321318383	0.0187307537152875	0.508445591506148	2.56410256410256	0.85924713584288	0.0135098658792825	0.0870892397264731
Tmem156	ILC1	0.0291571331268742	0.0160195722900009	0.508433351518458	2.56410256410256	0.85924713584288	0.0136456740301044	0.0877197412211612
Kif3a	ILC1	0.0322141389030542	0.0247395633269515	0.508414991536923	2.13675213675214	0.450081833060556	0.00142041590272583	0.013932782442648
D630039A03Rik	ILC1	0.0222196060526435	0.0217357135177925	0.508344174465287	1.70940170940171	0.0409165302782324	1.62679500775898e-08	4.92562725130338e-07
Gm11772	ILC1	0.0199228519575585	0.01920289230177	0.508338928756277	1.70940170940171	0.0409165302782324	1.66072445561934e-08	5.00860139847004e-07
Treml2	ILC1	0.025783832890074	0.0185764839613734	0.508202540322017	2.13675213675214	0.490998363338789	0.00254765701118726	0.0229918182120727
Ttr	ILC1	0.0250211700681109	0.0239353704086824	0.508139591813896	1.70940170940171	0.0818330605564648	4.90287430486287e-07	1.22380525941382e-05
Ptger3	ILC1	0.0258194795198641	0.0246120442049471	0.508137843244226	1.70940170940171	0.0818330605564648	4.93058436026848e-07	1.228724034326e-05
Ccdc92	ILC1	0.0253487003818785	0.0240691983437372	0.508136094674556	1.70940170940171	0.0818330605564648	4.95844542391376e-07	1.23166821525081e-05
Parp12	ILC1	0.024445608155971	0.0231611051736066	0.508134346104886	1.70940170940171	0.0818330605564648	4.9864582860146e-07	1.23463098626791e-05
Radx	ILC1	0.022069348599369	0.0208586792559727	0.508134346104886	1.70940170940171	0.0818330605564648	4.9864582860146e-07	1.23463098626791e-05
Ccdc189	ILC1	0.0329204053813794	0.0246130341111501	0.508019814791501	2.13675213675214	0.531914893617021	0.00413332512215739	0.0339671702089069
Ccdc112	ILC1	0.029252555548308	0.0210465784770676	0.50799883195546	2.13675213675214	0.531914893617021	0.00423241536468006	0.0345778649617901
Chchd6	ILC1	0.0277185246911138	0.019191058381293	0.50799533481612	2.13675213675214	0.531914893617021	0.00424913832271327	0.0346591511115682
Dars2	ILC1	0.0255968391956699	0.0173786327792379	0.50799008910711	2.13675213675214	0.531914893617021	0.00427433513875798	0.034846159699986
Ryk	ILC1	0.0231863716170341	0.0216175807766254	0.507936757732175	1.70940170940171	0.122749590834697	5.57938349888143e-06	0.000110514988504941
Zfp78	ILC1	0.0216488229125924	0.019605653554673	0.507926266314155	1.70940170940171	0.122749590834697	5.74050905020175e-06	0.000113413840964797
Sept8	ILC1	0.0185802859610019	0.016894529804995	0.507922769174815	1.70940170940171	0.122749590834697	5.7952003835775e-06	0.0001142004121801
Cfap53	ILC1	0.0226472497032527	0.0206048762857565	0.507922769174815	1.70940170940171	0.122749590834697	5.7952003835775e-06	0.0001142004121801
Mast4	ILC1	0.0274977840699657	0.0195004723223563	0.507816106424944	2.13675213675214	0.572831423895254	0.00651015111174748	0.0493761510456698
Rogdi	ILC1	0.0305656708317594	0.021769081605821	0.507810860715934	2.13675213675214	0.572831423895254	0.0065462067742053	0.0495562765950538
Lpcat1	ILC1	0.0312730269257729	0.0223525417489923	0.507803866437254	2.13675213675214	0.572831423895254	0.00659456033891078	0.0498194368910528
Acvr1b	ILC1	0.027053041045515	0.018623017171162	0.507786380740554	2.13675213675214	0.572831423895254	0.00671685236363026	0.0505443140363177
Ankrd24	ILC1	0.026918173091774	0.0171842359131491	0.507772392183194	2.13675213675214	0.572831423895254	0.00681614957368146	0.0512162075896153
Nphp3	ILC1	0.0272090140755195	0.0248374943041925	0.507737420789794	1.70940170940171	0.16366612111293	3.4359651046241e-05	0.000592646071023423
Aplp1	ILC1	0.02793555963783	0.0252179030237233	0.507726929371774	1.70940170940171	0.16366612111293	3.52113783245392e-05	0.00060529660544233
Slc25a42	ILC1	0.0230655379246661	0.0206652931998462	0.507725180802104	1.70940170940171	0.16366612111293	3.5355267893084e-05	0.000607090287949365
Il4i1	ILC1	0.0226956084635545	0.0203022054685555	0.507723432232434	1.70940170940171	0.16366612111293	3.54997045464344e-05	0.000608209973244983
Tnfrsf25	ILC1	0.0244087337230661	0.0217640863182986	0.507723432232434	1.70940170940171	0.16366612111293	3.54997157206374e-05	0.000608209973244983
Cul7	ILC1	0.0210742554369845	0.0187890453901387	0.507721683662764	1.70940170940171	0.16366612111293	3.56447238460075e-05	0.000610013551571975
Gm12454	ILC1	0.0239730662488199	0.0213050078882996	0.507714689384084	1.70940170940171	0.16366612111293	3.62304003446197e-05	0.000618312654344377
Decr2	ILC1	0.0308935941446784	0.0223837824721787	0.507631632324758	2.13675213675214	0.613747954173486	0.0096002394397378	0.066775385427918
Als2	ILC1	0.0347358934947239	0.025005722201675	0.507621140906738	2.13675213675214	0.613747954173486	0.00969999909821921	0.0673776860437842
Etaa1os	ILC1	0.0301649480445001	0.0212006314042291	0.507608900919048	2.13675213675214	0.613747954173486	0.00981755241979452	0.0679789116807694
Ift74	ILC1	0.0282362013658697	0.0192544185167146	0.507596660931358	2.13675213675214	0.613747954173486	0.00993637354232803	0.0684619704884549
Gm11769	ILC1	0.0309833407109079	0.0212269237308843	0.507589666652678	2.13675213675214	0.613747954173486	0.0100048450043592	0.0689028154607083
Ears2	ILC1	0.0292548467168063	0.0197856515429545	0.507587918083008	2.13675213675214	0.613747954173486	0.010022028400061	0.0689592819226073
B230217O12Rik	ILC1	0.0266999842215566	0.0177522153329684	0.507582672373998	2.13675213675214	0.613747954173486	0.0100737364049147	0.0692219908468423
Zfp873	ILC1	0.0299544504094583	0.0203519454958041	0.507579175234658	2.13675213675214	0.613747954173486	0.010108340264583	0.0693976437395412
Simc1	ILC1	0.0271718516363456	0.0174054118622838	0.507577426664988	2.13675213675214	0.613747954173486	0.0101256818540163	0.0694856245601268
Agbl3	ILC1	0.0262431877576449	0.0156707489276943	0.507559940968288	2.13675213675214	0.613747954173486	0.0103005601222816	0.0703398124720396
Prnp	ILC1	0.0265350828478771	0.0236035110297536	0.507527592429393	1.70940170940171	0.204582651391162	0.000144499940681058	0.00213085359211809
Ube2c	ILC1	0.0243579882513972	0.021422951376134	0.507522346720383	1.70940170940171	0.204582651391162	0.000146052280306459	0.0021455010095545
P3h1	ILC1	0.0236487422949488	0.0203635353318264	0.507515352441703	1.70940170940171	0.204582651391162	0.000148146503627056	0.00217003528356768
Synj2	ILC1	0.0217647179797814	0.0186881700449079	0.507513603872033	1.70940170940171	0.204582651391162	0.000148674459663694	0.00217155245508788
Firre	ILC1	0.0240832336179133	0.0205045376233772	0.507513603872033	1.70940170940171	0.204582651391162	0.000148674459663694	0.00217155245508788
Akr1c12	ILC1	0.018820735263406	0.0156614725981765	0.507508358163023	1.70940170940171	0.204582651391162	0.000150268976386962	0.00219067336801164
E2f1	ILC1	0.0258127166723451	0.0177618411057294	0.507406941122162	2.13675213675214	0.654664484451719	0.0141463817263441	0.0904837941171286
Tnfsf9	ILC1	0.033708089021013	0.0235496613453048	0.507405192552492	2.13675213675214	0.654664484451719	0.0141691827877334	0.0905918887857126
Trmt5	ILC1	0.0291698731892782	0.0199195742975972	0.507394701134472	2.13675213675214	0.654664484451719	0.0143066713602821	0.0914328526443343
4930417O13Rik	ILC1	0.0266755188061732	0.0173920614672086	0.507378964007442	2.13675213675214	0.654664484451719	0.0145151109060379	0.0924186924589744
Cfap410	ILC1	0.0289402204901724	0.0187322699324024	0.507375466868102	2.13675213675214	0.654664484451719	0.0145617928271843	0.0926390723954024
Zfp934	ILC1	0.0259488365513701	0.0164701865475665	0.507373718298432	2.13675213675214	0.654664484451719	0.0145851833876437	0.0927494408383257
A930007I19Rik	ILC1	0.0202342887208273	0.0172227246771614	0.507319512638662	1.70940170940171	0.245499181669394	0.000454382621709043	0.00574242069702503
3110082I17Rik	ILC1	0.0225123390229194	0.0191122735719185	0.507317764068992	1.70940170940171	0.245499181669394	0.000455814945109542	0.00575428883419127
4930579K19Rik	ILC1	0.0249148768443162	0.0210667839595845	0.507316015499322	1.70940170940171	0.245499181669394	0.000457251480874504	0.00576768075834389
Zfp975	ILC1	0.0259681331013113	0.0218138760833193	0.507314266929652	1.70940170940171	0.245499181669394	0.000458692240381102	0.00578110392618251
Ralgds	ILC1	0.0233876718522431	0.0195407090384553	0.507307272650972	1.70940170940171	0.245499181669394	0.00046449774433148	0.00584947077377567
Rflnb	ILC1	0.0280904223397042	0.0239442900238467	0.50712192426595	1.70940170940171	0.286415711947627	0.00114002142135118	0.0124407891291405
Il2ra	ILC1	0.0274426898436975	0.022401559504028	0.50710968427826	1.70940170940171	0.286415711947627	0.00116266535569521	0.0124407891291405
Ppp1r3e	ILC1	0.024315290159737	0.0198268305709238	0.50710793570859	1.70940170940171	0.286415711947627	0.00116593392472777	0.0124407891291405
Zfp119a	ILC1	0.0220673278851285	0.0178793081244775	0.50710793570859	1.70940170940171	0.286415711947627	0.00116593392472777	0.0124407891291405
Nap1l3	ILC1	0.024337942539511	0.0194112377144861	0.50710443856925	1.70940170940171	0.286415711947627	0.00117249655237609	0.0124407891291405
Dhrs13	ILC1	0.0236226918201648	0.0188965992543461	0.50710268999958	1.70940170940171	0.286415711947627	0.00117579065094264	0.0124407891291405
L2hgdh	ILC1	0.0214490182072784	0.0172996703283325	0.50710094142991	1.70940170940171	0.286415711947627	0.00117909329937294	0.0124407891291405
Ube2cbp	ILC1	0.022805993579764	0.0183013186721694	0.50709919286024	1.70940170940171	0.286415711947627	0.00118240451774494	0.0124407891291405
Phkg1	ILC1	0.0265874210790492	0.0218320141506155	0.506917341614559	1.70940170940171	0.327332242225859	0.00247778203611802	0.0225200900156588
Palb2	ILC1	0.0282849528708998	0.0232251449335241	0.506917341614559	1.70940170940171	0.327332242225859	0.00247778203611802	0.0225200900156588
Shb	ILC1	0.0223018613963227	0.017826467409013	0.506908598766209	1.70940170940171	0.327332242225859	0.00250931006272692	0.02276090467858
AA465934	ILC1	0.0253969526195819	0.02013223639164	0.506906850196539	1.70940170940171	0.327332242225859	0.00251565953777191	0.022783415672175
Zfp839	ILC1	0.0223167456134196	0.0177710848102047	0.506905101626869	1.70940170940171	0.327332242225859	0.0025220237064421	0.0228275860363164
Gm5127	ILC1	0.0258846250206412	0.0205566144601248	0.506903353057199	1.70940170940171	0.327332242225859	0.0025284025990074	0.0228583676662913
G630030J09Rik	ILC1	0.0232151054881273	0.0181102658884134	0.506901604487529	1.70940170940171	0.327332242225859	0.00253479624579053	0.022902682265527
Lag3	ILC1	0.0229714475736486	0.0178545400323092	0.506898107348189	1.70940170940171	0.327332242225859	0.00254762792356537	0.0229918182120727
1700047K16Rik	ILC1	0.0199168488590462	0.0144725831553228	0.506887615930169	1.70940170940171	0.327332242225859	0.00258648022809262	0.023314772743071
Zfp991	ILC1	0.022946511361646	0.0179175381289536	0.506705764684488	1.70940170940171	0.368248772504092	0.00481858607997704	0.0386266918609543
Cmtm4	ILC1	0.022726960819879	0.0174784130131406	0.506698770405808	1.70940170940171	0.368248772504092	0.00486291200134762	0.0388602613913
Proser3	ILC1	0.0262347620278455	0.0205342979368715	0.506697021836138	1.70940170940171	0.368248772504092	0.00487405096648008	0.0388928716678001
4930542C12Rik	ILC1	0.0254523762104803	0.0198981210622051	0.506695273266468	1.70940170940171	0.368248772504092	0.0048852130088446	0.0389371261156664
Gm43330	ILC1	0.0232845945492115	0.0177379128772811	0.506693524696798	1.70940170940171	0.368248772504092	0.00489639817020671	0.0390060240326119
Fbxl19	ILC1	0.0226090294063716	0.0166458119355643	0.506690027557458	1.70940170940171	0.368248772504092	0.00491883801729328	0.0391441588405749
Itgb3	ILC1	0.0217718003987781	0.0159479668947932	0.506688278987788	1.70940170940171	0.368248772504092	0.00493009278685646	0.0392133960471676
Hs1bp3	ILC1	0.0214586436532864	0.0153844191501209	0.506686530418118	1.70940170940171	0.368248772504092	0.00494137084309478	0.0392421023343755
Mtrf1	ILC1	0.0229306559801442	0.0167929714656094	0.506683033278778	1.70940170940171	0.368248772504092	0.00496399698395292	0.0393607012916639
Cdc45	ILC1	0.0210076632971	0.0152759404348689	0.506683033278778	1.70940170940171	0.368248772504092	0.00496399698395292	0.0393607012916639
Plcg1	ILC1	0.0209158189523029	0.0152926283016387	0.506681284709108	1.70940170940171	0.368248772504092	0.00497534515290528	0.0394303166970826
Foxd2	ILC1	0.0206555941181496	0.0142589731467392	0.506674290430428	1.70940170940171	0.368248772504092	0.00502097280563935	0.0397303884223555
Gm10366	ILC1	0.0269754646021051	0.0205466780511918	0.506499433463427	1.70940170940171	0.409165302782324	0.0084565141540285	0.0609178548937079
Slc19a1	ILC1	0.0209746422286414	0.014273739088419	0.506473204918377	1.70940170940171	0.409165302782324	0.00872489098656814	0.0625575906281212
3110001I22Rik	ILC1	0.022487192094931	0.0157460527000147	0.506471456348707	1.70940170940171	0.409165302782324	0.00874305049350033	0.0626585285367524
Gpat3	ILC1	0.019385752752791	0.019385752752791	0.506410256410256	1.28205128205128	0	2.15659029748457e-08	6.31790413295527e-07
4933424M12Rik	ILC1	0.0193585502408114	0.0193585502408114	0.506410256410256	1.28205128205128	0	2.15659029748457e-08	6.31790413295527e-07
Tgfa	ILC1	0.0155397639007782	0.0155397639007782	0.506410256410256	1.28205128205128	0	2.15659029748457e-08	6.31790413295527e-07
Rln3	ILC1	0.0198641128730538	0.0198641128730538	0.506410256410256	1.28205128205128	0	2.15659029748457e-08	6.31790413295527e-07
Tle2	ILC1	0.0172898248065065	0.0172898248065065	0.506410256410256	1.28205128205128	0	2.15659029748457e-08	6.31790413295527e-07
1700001C19Rik	ILC1	0.0163433753431521	0.0163433753431521	0.506410256410256	1.28205128205128	0	2.15659029748457e-08	6.31790413295527e-07
Gm16982	ILC1	0.0165072002017596	0.0165072002017596	0.506410256410256	1.28205128205128	0	2.15659029748457e-08	6.31790413295527e-07
4933413J09Rik	ILC1	0.0198886118577607	0.0198886118577607	0.506410256410256	1.28205128205128	0	2.15659029748457e-08	6.31790413295527e-07
4930534H18Rik	ILC1	0.0182723534804182	0.0182723534804182	0.506410256410256	1.28205128205128	0	2.15659029748457e-08	6.31790413295527e-07
Mex3d	ILC1	0.0229616975229474	0.0166513516117156	0.506289605103026	1.70940170940171	0.450081833060556	0.0138046381050958	0.0886302800298307
Acsf3	ILC1	0.0248495365852688	0.0174220880132055	0.506280862254676	1.70940170940171	0.450081833060556	0.0139369651743379	0.0893304185349736
Gm43042	ILC1	0.0171845213944627	0.0167063949978255	0.50620829661337	1.28205128205128	0.0409165302782324	2.64113933822942e-06	5.82530603177583e-05
Icam4	ILC1	0.018108334754437	0.0176747111089976	0.50620829661337	1.28205128205128	0.0409165302782324	2.64113933822942e-06	5.82530603177583e-05
Gm48302	ILC1	0.0191492067362627	0.0186686911829729	0.50620829661337	1.28205128205128	0.0409165302782324	2.64113933822942e-06	5.82530603177583e-05
Itga10	ILC1	0.0206028552713599	0.0200458782888284	0.50620829661337	1.28205128205128	0.0409165302782324	2.64113933822942e-06	5.82530603177583e-05
Thsd7b	ILC1	0.0196919250604999	0.0191010199264174	0.5062065480437	1.28205128205128	0.0409165302782324	2.65829380657318e-06	5.85473001789167e-05
Bdh1	ILC1	0.0182431006765753	0.0176400656929918	0.50620479947403	1.28205128205128	0.0409165302782324	2.67555518103478e-06	5.86749251200926e-05
4930520O04Rik	ILC1	0.018540967899679	0.0178890387243441	0.50620479947403	1.28205128205128	0.0409165302782324	2.67555518103478e-06	5.86749251200926e-05
Eng	ILC1	0.0165423695308531	0.0160072301833488	0.50620479947403	1.28205128205128	0.0409165302782324	2.67555518103478e-06	5.86749251200926e-05
Fbxo36	ILC1	0.0155710404332993	0.0149472324624964	0.50620305090436	1.28205128205128	0.0409165302782324	2.69292409744499e-06	5.87202809941449e-05
Epha1	ILC1	0.0199689450028331	0.019246202110266	0.50620305090436	1.28205128205128	0.0409165302782324	2.69292409744499e-06	5.87202809941449e-05
Klf5	ILC1	0.0177684653760045	0.0169977550893904	0.50620305090436	1.28205128205128	0.0409165302782324	2.69292409744499e-06	5.87202809941449e-05
Zfp184	ILC1	0.0180678792662517	0.0173393206513341	0.50620305090436	1.28205128205128	0.0409165302782324	2.69292409744499e-06	5.87202809941449e-05
C1qtnf4	ILC1	0.0204826115030855	0.0194769766837402	0.506006336816484	1.28205128205128	0.0818330605564648	4.80056776452065e-05	0.000794967807477416
Tspan9	ILC1	0.0208421046788336	0.0196034913019201	0.506002839677144	1.28205128205128	0.0818330605564648	4.84952899809096e-05	0.000802210341052741
Gm11579	ILC1	0.0196716827862666	0.0184135430426365	0.506001091107474	1.28205128205128	0.0818330605564648	4.87418678103102e-05	0.000803691098556469
Cass4	ILC1	0.0199069184721722	0.018697951034378	0.506001091107474	1.28205128205128	0.0818330605564648	4.87418678103102e-05	0.000803691098556469
Lancl2	ILC1	0.0179779688868797	0.0167587321576824	0.506001091107474	1.28205128205128	0.0818330605564648	4.87418678103102e-05	0.000803691098556469
Zbed5	ILC1	0.0164266207272245	0.0150168006198982	0.505999342537804	1.28205128205128	0.0818330605564648	4.89896338796721e-05	0.000806044876406053
Ccdc184	ILC1	0.0189327267452659	0.0175562455563224	0.505997593968134	1.28205128205128	0.0818330605564648	4.92385935662546e-05	0.00080754449768758
Tnfrsf21	ILC1	0.0165238564552462	0.0153748331111292	0.505997593968134	1.28205128205128	0.0818330605564648	4.92385935662546e-05	0.00080754449768758
Mrvi1	ILC1	0.0174712830466762	0.0162026778766686	0.505995845398464	1.28205128205128	0.0818330605564648	4.94887522698694e-05	0.000809916669610623
Efhc2	ILC1	0.015882082215065	0.0144870768637692	0.505995845398464	1.28205128205128	0.0818330605564648	4.94887522698694e-05	0.000809916669610623
Mdk	ILC1	0.0237393338633339	0.0219870768448066	0.505802628449928	1.28205128205128	0.122749590834697	0.000336134018561693	0.00452630992889522
Chst2	ILC1	0.016654631408027	0.0149682203146149	0.505799131310588	1.28205128205128	0.122749590834697	0.000338929072334412	0.00455196866964616
B230217C12Rik	ILC1	0.0191129395184785	0.0172591130067284	0.505799131310588	1.28205128205128	0.122749590834697	0.000338929072334412	0.00455196866964616
Atp6v1g2	ILC1	0.0181821107610281	0.0164522278916502	0.505797382740918	1.28205128205128	0.122749590834697	0.00034033473939993	0.00456685190955273
Rhbdf2	ILC1	0.0192864426214603	0.0174855979785464	0.505795634171248	1.28205128205128	0.122749590834697	0.000341745859143071	0.00457778419171491
Rtl6	ILC1	0.0180800586503226	0.0164033159876649	0.505795634171248	1.28205128205128	0.122749590834697	0.000341745859143071	0.00457778419171491
Gm42997	ILC1	0.0182502984338895	0.0162988217948722	0.505792137031908	1.28205128205128	0.122749590834697	0.000344584534712533	0.00460375734758232
1700109H08Rik	ILC1	0.0148616218542003	0.0130225001166494	0.505790388462238	1.28205128205128	0.122749590834697	0.000346012129721184	0.00461577271271089
Ift43	ILC1	0.0146651667646916	0.0125121988225193	0.505788639892568	1.28205128205128	0.122749590834697	0.000347445255772469	0.00462587347906606
A330084C13Rik	ILC1	0.0177941327272797	0.0155558331887074	0.505788639892568	1.28205128205128	0.122749590834697	0.000347445255772469	0.00462587347906606
Calca	ILC1	0.0268164474223733	0.0242525885553769	0.505597171513702	1.28205128205128	0.16366612111293	0.00136108173812251	0.0135587058805442
Cenpp	ILC1	0.0179873973729363	0.015832841436273	0.505593674374362	1.28205128205128	0.16366612111293	0.00137057071755566	0.0136178841975385
Swsap1	ILC1	0.019560158053546	0.0171549171012745	0.505593674374362	1.28205128205128	0.16366612111293	0.00137057071755566	0.0136178841975385
Pkp2	ILC1	0.0195376555553359	0.0174295157266468	0.505593674374362	1.28205128205128	0.16366612111293	0.00137057071755566	0.0136178841975385
Zdhhc23	ILC1	0.0175720872871327	0.0151223310126547	0.505590177235022	1.28205128205128	0.16366612111293	0.00138012067958755	0.0136950436666764
Pcbp3	ILC1	0.0200591131653192	0.0174231276277515	0.505588428665352	1.28205128205128	0.16366612111293	0.00138491863945099	0.0137194698319308
Myo7a	ILC1	0.0162169738748386	0.0139134588344653	0.505588428665352	1.28205128205128	0.16366612111293	0.00138491863945099	0.0137194698319308
Poglut3	ILC1	0.0168336682856317	0.0142683676885012	0.505586680095682	1.28205128205128	0.16366612111293	0.00138973197763353	0.0137194698319308
Clba1	ILC1	0.0142739287567047	0.0122225270207246	0.505586680095682	1.28205128205128	0.16366612111293	0.00138973197763353	0.0137194698319308
Cdc42bpg	ILC1	0.0164578242186704	0.0136596717142741	0.505586680095682	1.28205128205128	0.16366612111293	0.00138973197763353	0.0137194698319308
Gm12207	ILC1	0.016599367425248	0.0140334601551644	0.505584931526012	1.28205128205128	0.16366612111293	0.0013945607385898	0.0137406302298408
Dyrk3	ILC1	0.0151161959784862	0.0128007905498203	0.505583182956342	1.28205128205128	0.16366612111293	0.00139940496688591	0.0137706831068369
Zfp691	ILC1	0.0168031729993566	0.0140775428061146	0.505583182956342	1.28205128205128	0.16366612111293	0.00139940496688591	0.0137706831068369
Hddc3	ILC1	0.0177901663066639	0.0149191097947881	0.505581434386672	1.28205128205128	0.16366612111293	0.0014042647071997	0.0138008114726137
3110083C13Rik	ILC1	0.022292674687496	0.01943314814329	0.505398708856156	1.28205128205128	0.204582651391162	0.0038497135116972	0.0321562980531923
Gm29488	ILC1	0.0168526255449657	0.0142026414103192	0.505391714577476	1.28205128205128	0.204582651391162	0.0038958275703173	0.0324321307114647
Bmp7	ILC1	0.0185516487921129	0.0155742966190984	0.505389966007806	1.28205128205128	0.204582651391162	0.00390743420998087	0.032511123337353
Gm29264	ILC1	0.0208110537390136	0.0174869202656324	0.505388217438136	1.28205128205128	0.204582651391162	0.00391907224856091	0.0325902914884391
Evi5	ILC1	0.0183168070189103	0.0153819150500267	0.505386468868466	1.28205128205128	0.204582651391162	0.00393074176077029	0.0326519571263987
Pigg	ILC1	0.021457010187424	0.0181739294664932	0.505386468868466	1.28205128205128	0.204582651391162	0.00393074176077029	0.0326519571263987
St3gal3	ILC1	0.0176147192874104	0.0144713213271139	0.505384720298796	1.28205128205128	0.204582651391162	0.00394244282146868	0.0326784231924221
Fam241b	ILC1	0.0174186196722127	0.0143213373777491	0.505384720298796	1.28205128205128	0.204582651391162	0.00394244282146868	0.0326784231924221
Zbtb42	ILC1	0.0175492702794926	0.0146485349360789	0.505384720298796	1.28205128205128	0.204582651391162	0.00394244282146868	0.0326784231924221
Rab23	ILC1	0.0186278116849176	0.015463698496107	0.505382971729126	1.28205128205128	0.204582651391162	0.00395417550566274	0.0327471762873947
Gm16201	ILC1	0.0181933272547975	0.0148919785172778	0.505381223159456	1.28205128205128	0.204582651391162	0.00396593988850634	0.0328200233037524
Nek4	ILC1	0.0158955024839036	0.0126948544712099	0.505377726020116	1.28205128205128	0.204582651391162	0.00398956405149477	0.0329444850750383
Tmem81	ILC1	0.0165029334067952	0.0132699797619114	0.505375977450445	1.28205128205128	0.204582651391162	0.00400142398268514	0.0330069100258999
Cd63	ILC1	0.0235115932261774	0.0198277774244638	0.505189754780589	1.28205128205128	0.245499181669394	0.00879472890176963	0.0629114088401983
Epcam	ILC1	0.0194489605290569	0.0162941819921667	0.505189754780589	1.28205128205128	0.245499181669394	0.00879472890176963	0.0629114088401983
Bahcc1	ILC1	0.0193103058027757	0.0158176949103532	0.505188006210919	1.28205128205128	0.245499181669394	0.00881752358046341	0.062986414371193
Ptov1	ILC1	0.0184970598308919	0.0150329847867195	0.505182760501909	1.28205128205128	0.245499181669394	0.00888622464774784	0.0632817156690106
Cenpm	ILC1	0.0153150133570015	0.0124189623651369	0.505181011932239	1.28205128205128	0.245499181669394	0.00890923102880145	0.0633760915306446
Lgals4	ILC1	0.0180020733137033	0.014258741500303	0.505179263362569	1.28205128205128	0.245499181669394	0.00893229059701088	0.0634519171470218
Nlrx1	ILC1	0.0198812494719922	0.0159114914447048	0.505179263362569	1.28205128205128	0.245499181669394	0.00893229059701088	0.0634519171470218
Prss2	ILC1	0.0211280294090605	0.0167101222466375	0.505177514792899	1.28205128205128	0.245499181669394	0.00895540345732077	0.0635279105699312
Eid2	ILC1	0.0189047631502599	0.0149040431432031	0.505177514792899	1.28205128205128	0.245499181669394	0.00895540345732077	0.0635279105699312
Sgsm3	ILC1	0.0155782959870758	0.0121148723392235	0.505177514792899	1.28205128205128	0.245499181669394	0.00895540345732077	0.0635279105699312
Zfp658	ILC1	0.0170472343746316	0.0134225543788453	0.505174017653559	1.28205128205128	0.245499181669394	0.0090017894748174	0.0637685603266829
Hsh2d	ILC1	0.0151437134035675	0.0112655646181153	0.505170520514219	1.28205128205128	0.245499181669394	0.00904838992403776	0.0639511204990348
Slc43a3	ILC1	0.0149043022704397	0.0108489947405932	0.505168771944549	1.28205128205128	0.245499181669394	0.00907177082460128	0.0640868632896706
Hectd2	ILC1	0.0171528881628633	0.0127282989518168	0.505167023374879	1.28205128205128	0.245499181669394	0.00909520565028387	0.064163833610987
Ift88	ILC1	0.0157712165574617	0.0116344361917283	0.505167023374879	1.28205128205128	0.245499181669394	0.00909520565028387	0.064163833610987
Cxcl2	ILC1	0.0238495328764619	0.0238495328764619	0.504273504273504	0.854700854700855	0	4.86899264428247e-06	9.77044523952681e-05
Gm16337	ILC1	0.0116783314071257	0.0116783314071257	0.504273504273504	0.854700854700855	0	4.86899264428247e-06	9.77044523952681e-05
Nbea	ILC1	0.0134848639746915	0.0134848639746915	0.504273504273504	0.854700854700855	0	4.86899264428247e-06	9.77044523952681e-05
Fgd5	ILC1	0.0124417238128111	0.0124417238128111	0.504273504273504	0.854700854700855	0	4.86899264428247e-06	9.77044523952681e-05
Dmwd	ILC1	0.0105614782856231	0.0105614782856231	0.504273504273504	0.854700854700855	0	4.86899264428247e-06	9.77044523952681e-05
Cfap54	ILC1	0.013272391307605	0.013272391307605	0.504273504273504	0.854700854700855	0	4.86899264428247e-06	9.77044523952681e-05
A730063M14Rik	ILC1	0.0106529608985434	0.0106529608985434	0.504273504273504	0.854700854700855	0	4.86899264428247e-06	9.77044523952681e-05
Edaradd	ILC1	0.0104936481128466	0.0104936481128466	0.504273504273504	0.854700854700855	0	4.86899264428247e-06	9.77044523952681e-05
Thrb	ILC1	0.0104760011176267	0.0104760011176267	0.504273504273504	0.854700854700855	0	4.86899264428247e-06	9.77044523952681e-05
Bmpr1a	ILC1	0.0134282146466281	0.0134282146466281	0.504273504273504	0.854700854700855	0	4.86899264428247e-06	9.77044523952681e-05
Apol9b	ILC1	0.0130992630942479	0.0130992630942479	0.504273504273504	0.854700854700855	0	4.86899264428247e-06	9.77044523952681e-05
Ciita	ILC1	0.0122439703041012	0.0122439703041012	0.504273504273504	0.854700854700855	0	4.86899264428247e-06	9.77044523952681e-05
Pros1	ILC1	0.0104627493711496	0.0104627493711496	0.504273504273504	0.854700854700855	0	4.86899264428247e-06	9.77044523952681e-05
Dok6	ILC1	0.00990304799799225	0.00990304799799225	0.504273504273504	0.854700854700855	0	4.86899264428247e-06	9.77044523952681e-05
2310034G01Rik	ILC1	0.0113704122428456	0.0113704122428456	0.504273504273504	0.854700854700855	0	4.86899264428247e-06	9.77044523952681e-05
Dusp9	ILC1	0.0117583356658388	0.0117583356658388	0.504273504273504	0.854700854700855	0	4.86899264428247e-06	9.77044523952681e-05
Plcd4	ILC1	0.0129640962517428	0.0129640962517428	0.504273504273504	0.854700854700855	0	4.86899264428247e-06	9.77044523952681e-05
Gstm5	ILC1	0.0115229113599566	0.0115229113599566	0.504273504273504	0.854700854700855	0	4.86899264428247e-06	9.77044523952681e-05
Zfp202	ILC1	0.00917014271962949	0.00917014271962949	0.504273504273504	0.854700854700855	0	4.86899264428247e-06	9.77044523952681e-05
Wwtr1	ILC1	0.0129349767731421	0.0129349767731421	0.504273504273504	0.854700854700855	0	4.86899264428247e-06	9.77044523952681e-05
Gm15477	ILC1	0.0115318008309464	0.0115318008309464	0.504273504273504	0.854700854700855	0	4.86899264428247e-06	9.77044523952681e-05
Igfbp7	ILC1	0.0131849243069692	0.0131849243069692	0.504273504273504	0.854700854700855	0	4.86899264428247e-06	9.77044523952681e-05
Ntf5	ILC1	0.0127775057672195	0.0127775057672195	0.504273504273504	0.854700854700855	0	4.86899264428247e-06	9.77044523952681e-05
Gm28905	ILC1	0.0137498770105356	0.0137498770105356	0.504273504273504	0.854700854700855	0	4.86899264428247e-06	9.77044523952681e-05
Tmtc3	ILC1	0.0112567549142386	0.0112567549142386	0.504273504273504	0.854700854700855	0	4.86899264428247e-06	9.77044523952681e-05
Nkapl	ILC1	0.0106502689572635	0.0106502689572635	0.504273504273504	0.854700854700855	0	4.86899264428247e-06	9.77044523952681e-05
Gm33332	ILC1	0.0121095117081232	0.0121095117081232	0.504273504273504	0.854700854700855	0	4.86899264428247e-06	9.77044523952681e-05
A130051J06Rik	ILC1	0.0112981871521573	0.0112981871521573	0.504273504273504	0.854700854700855	0	4.86899264428247e-06	9.77044523952681e-05
Ttn	ILC1	0.0114003250710249	0.0114003250710249	0.504273504273504	0.854700854700855	0	4.86899264428247e-06	9.77044523952681e-05
Ltbr	ILC1	0.00992826885214754	0.00992826885214754	0.504273504273504	0.854700854700855	0	4.86899264428247e-06	9.77044523952681e-05
Gm45406	ILC1	0.0118714252241342	0.0118714252241342	0.504273504273504	0.854700854700855	0	4.86899264428247e-06	9.77044523952681e-05
Ccdc80	ILC1	0.0115616975756679	0.0115616975756679	0.504273504273504	0.854700854700855	0	4.86899264428247e-06	9.77044523952681e-05
Gm49932	ILC1	0.00964152025926135	0.00964152025926135	0.504273504273504	0.854700854700855	0	4.86899264428247e-06	9.77044523952681e-05
Hk3	ILC1	0.0156865738755115	0.0151018687585777	0.504070670191783	0.854700854700855	0.0409165302782324	0.000377706933601801	0.00491282876647148
Gm42047	ILC1	0.0134913879794533	0.0129275170110615	0.504070670191783	0.854700854700855	0.0409165302782324	0.000377706933601801	0.00491282876647148
Acvr1	ILC1	0.0130961621426023	0.012663694775517	0.504070670191783	0.854700854700855	0.0409165302782324	0.000377706933601801	0.00491282876647148
Ifitm1	ILC1	0.019187831002149	0.0186985422983457	0.504070670191783	0.854700854700855	0.0409165302782324	0.000377706933601801	0.00491282876647148
Igha	ILC1	0.012364305086509	0.012014122838312	0.504070670191783	0.854700854700855	0.0409165302782324	0.000377706933601801	0.00491282876647148
Gm15655	ILC1	0.0122695500396429	0.011833440353686	0.504070670191783	0.854700854700855	0.0409165302782324	0.000377706933601801	0.00491282876647148
Slc39a8	ILC1	0.0123006733013905	0.0116854637915918	0.504068921622113	0.854700854700855	0.0409165302782324	0.000379907264653357	0.00491282876647148
6030442K20Rik	ILC1	0.01282600574447	0.0121956769322169	0.504068921622113	0.854700854700855	0.0409165302782324	0.000379907264653357	0.00491282876647148
Ak8	ILC1	0.0106945334348316	0.0101811411543197	0.504068921622113	0.854700854700855	0.0409165302782324	0.000379907264653357	0.00491282876647148
Rilpl1	ILC1	0.0139601020596102	0.0132330500710342	0.504068921622113	0.854700854700855	0.0409165302782324	0.000379907264653357	0.00491282876647148
Akap12	ILC1	0.011564768176265	0.010957018528314	0.504068921622113	0.854700854700855	0.0409165302782324	0.000379907264653357	0.00491282876647148
Aebp1	ILC1	0.0105301621458399	0.00999348728578379	0.504068921622113	0.854700854700855	0.0409165302782324	0.000379907264653357	0.00491282876647148
Spns2	ILC1	0.0117279606956001	0.0110955012681054	0.504068921622113	0.854700854700855	0.0409165302782324	0.000379907264653357	0.00491282876647148
Ripply3	ILC1	0.0119217393193411	0.0113806449777024	0.504068921622113	0.854700854700855	0.0409165302782324	0.000379907264653357	0.00491282876647148
Gm36608	ILC1	0.0116598026938881	0.0111217454153819	0.504068921622113	0.854700854700855	0.0409165302782324	0.000379907264653357	0.00491282876647148
Ang	ILC1	0.0111964202963991	0.0104695352300518	0.504067173052443	0.854700854700855	0.0409165302782324	0.0003821195718303	0.00491282876647148
Ctnnal1	ILC1	0.0106094122932057	0.00977835395772819	0.504067173052443	0.854700854700855	0.0409165302782324	0.0003821195718303	0.00491282876647148
Sec16b	ILC1	0.0122600522874108	0.0115506504829615	0.504067173052443	0.854700854700855	0.0409165302782324	0.0003821195718303	0.00491282876647148
Tuft1	ILC1	0.0119680175871372	0.0112274675901963	0.504067173052443	0.854700854700855	0.0409165302782324	0.0003821195718303	0.00491282876647148
Gm16001	ILC1	0.0119250052463236	0.0112667408357406	0.504067173052443	0.854700854700855	0.0409165302782324	0.0003821195718303	0.00491282876647148
2210011C24Rik	ILC1	0.0111988590037791	0.0104925813381567	0.504067173052443	0.854700854700855	0.0409165302782324	0.0003821195718303	0.00491282876647148
Tmem17	ILC1	0.0124817250260302	0.0118184441571852	0.504067173052443	0.854700854700855	0.0409165302782324	0.0003821195718303	0.00491282876647148
Eml6	ILC1	0.0115242197474396	0.0109339213195067	0.504067173052443	0.854700854700855	0.0409165302782324	0.0003821195718303	0.00491282876647148
Myo1d	ILC1	0.011021077822532	0.0103406189476079	0.504067173052443	0.854700854700855	0.0409165302782324	0.0003821195718303	0.00491282876647148
AI661453	ILC1	0.0112124721413155	0.0105349746646412	0.504067173052443	0.854700854700855	0.0409165302782324	0.0003821195718303	0.00491282876647148
Gm26614	ILC1	0.0107908350144193	0.0101311279159316	0.504067173052443	0.854700854700855	0.0409165302782324	0.0003821195718303	0.00491282876647148
Rgs11	ILC1	0.0103676989502575	0.00965861109967584	0.504067173052443	0.854700854700855	0.0409165302782324	0.0003821195718303	0.00491282876647148
Zranb3	ILC1	0.0121990180478331	0.011197504967612	0.503867836110062	0.854700854700855	0.0818330605564648	0.00343370085426584	0.0297320060519999
Chad	ILC1	0.0172297474153664	0.0161728534167756	0.503867836110062	0.854700854700855	0.0818330605564648	0.00343370085426584	0.0297320060519999
Ago4	ILC1	0.0119227298516091	0.0108002519234397	0.503866087540392	0.854700854700855	0.0818330605564648	0.00344833228530654	0.0297320060519999
Svip	ILC1	0.0141017743389445	0.0129937912191488	0.503866087540392	0.854700854700855	0.0818330605564648	0.00344833228530654	0.0297320060519999
Aqp9	ILC1	0.0135973477931847	0.0123475080571792	0.503866087540392	0.854700854700855	0.0818330605564648	0.00344833228530654	0.0297320060519999
Ccdc85c	ILC1	0.011206358319749	0.0102561811049403	0.503866087540392	0.854700854700855	0.0818330605564648	0.00344833228530654	0.0297320060519999
Rhod	ILC1	0.0130392138279616	0.0118286184703671	0.503866087540392	0.854700854700855	0.0818330605564648	0.00344833228530654	0.0297320060519999
Zfp985	ILC1	0.0129083634234729	0.0116795423914462	0.503866087540392	0.854700854700855	0.0818330605564648	0.00344833228530654	0.0297320060519999
Miga2	ILC1	0.0125723879255828	0.0113126488863742	0.503864338970722	0.854700854700855	0.0818330605564648	0.00346302044303146	0.0297320060519999
Crmp1	ILC1	0.0118898300949682	0.0107714666211239	0.503864338970722	0.854700854700855	0.0818330605564648	0.00346302044303146	0.0297320060519999
Gm43126	ILC1	0.0111030258187578	0.00985253215191473	0.503864338970722	0.854700854700855	0.0818330605564648	0.00346302044303146	0.0297320060519999
9530077C05Rik	ILC1	0.0121209131027504	0.0109163868391781	0.503864338970722	0.854700854700855	0.0818330605564648	0.00346302044303146	0.0297320060519999
Olfr56	ILC1	0.0145831579868052	0.0131172785391422	0.503864338970722	0.854700854700855	0.0818330605564648	0.00346302044303146	0.0297320060519999
1110046J04Rik	ILC1	0.0129024821808322	0.0116845236636644	0.503864338970722	0.854700854700855	0.0818330605564648	0.00346302044303146	0.0297320060519999
Olfr46	ILC1	0.0126855582843612	0.011461762890965	0.503864338970722	0.854700854700855	0.0818330605564648	0.00346302044303146	0.0297320060519999
Gm13375	ILC1	0.0111585715144187	0.00991729785351397	0.503862590401052	0.854700854700855	0.0818330605564648	0.00347776552156065	0.0297753365987047
Fam114a1	ILC1	0.0130128685796296	0.0116272433658662	0.503862590401052	0.854700854700855	0.0818330605564648	0.00347776552156065	0.0297753365987047
Gm11767	ILC1	0.0124326753251772	0.0110989188545444	0.503862590401052	0.854700854700855	0.0818330605564648	0.00347776552156065	0.0297753365987047
Alpk2	ILC1	0.012385735938109	0.0109678968985382	0.503862590401052	0.854700854700855	0.0818330605564648	0.00347776552156065	0.0297753365987047
Gm24362	ILC1	0.0116380641546696	0.0101829542876634	0.503860841831382	0.854700854700855	0.0818330605564648	0.00349256771556678	0.029785781667592
Slc6a13	ILC1	0.0100011277209921	0.00872692026894501	0.503860841831382	0.854700854700855	0.0818330605564648	0.00349256771556678	0.029785781667592
Dnhd1	ILC1	0.0128809904615393	0.0112293779580622	0.503860841831382	0.854700854700855	0.0818330605564648	0.00349256771556678	0.029785781667592
Gm47484	ILC1	0.0101414182964154	0.00898913030082108	0.503860841831382	0.854700854700855	0.0818330605564648	0.00349256771556678	0.029785781667592
Gm45311	ILC1	0.00982233802700956	0.00846803136128895	0.503860841831382	0.854700854700855	0.0818330605564648	0.00349256771556678	0.029785781667592
Bcl2l15	ILC1	0.0143224224404411	0.0126732793894539	0.503663253458671	0.854700854700855	0.122749590834697	0.013172017636167	0.0860674220989679
Spsb1	ILC1	0.0133162823597189	0.0116721693700357	0.503663253458671	0.854700854700855	0.122749590834697	0.013172017636167	0.0860674220989679
Zfp580	ILC1	0.013613825031766	0.0119229115371479	0.503663253458671	0.854700854700855	0.122749590834697	0.013172017636167	0.0860674220989679
Tpbgl	ILC1	0.0123439516239484	0.010826459327309	0.503661504889001	0.854700854700855	0.122749590834697	0.0132157932166922	0.0862566503696608
Ptcra	ILC1	0.0130025189577272	0.0111989775017338	0.503661504889001	0.854700854700855	0.122749590834697	0.0132157932166922	0.0862566503696608
Elmo3	ILC1	0.0127465876825643	0.0109449077241242	0.503659756319331	0.854700854700855	0.122749590834697	0.0132596973743413	0.0864329572796236
Gpc2	ILC1	0.0123546367008901	0.0106001603546627	0.503659756319331	0.854700854700855	0.122749590834697	0.0132596973743413	0.0864329572796236
Spo11	ILC1	0.0112605388904463	0.00934569933950316	0.503658007749661	0.854700854700855	0.122749590834697	0.0133037304250815	0.0864666010683173
Gm7467	ILC1	0.0115300257456907	0.00982934076887324	0.503658007749661	0.854700854700855	0.122749590834697	0.0133037304250815	0.0864666010683173
Ly6g5b	ILC1	0.0124185917196435	0.0105549426935565	0.503658007749661	0.854700854700855	0.122749590834697	0.0133037304250815	0.0864666010683173
Gm35315	ILC1	0.0117748186852805	0.00992076833440509	0.503658007749661	0.854700854700855	0.122749590834697	0.0133037304250815	0.0864666010683173
Gm16225	ILC1	0.0106517748363491	0.00860440313253031	0.503656259179991	0.854700854700855	0.122749590834697	0.0133478926854459	0.0864666010683173
Gm11508	ILC1	0.0103128108349718	0.00852913393833515	0.503656259179991	0.854700854700855	0.122749590834697	0.0133478926854459	0.0864666010683173
Rab26	ILC1	0.0115973367667201	0.00949409736384304	0.503656259179991	0.854700854700855	0.122749590834697	0.0133478926854459	0.0864666010683173
Mocos	ILC1	0.0134310406080486	0.0110194274459932	0.503656259179991	0.854700854700855	0.122749590834697	0.0133478926854459	0.0864666010683173
Wdpcp	ILC1	0.0108385393380249	0.00892165812463164	0.503654510610321	0.854700854700855	0.122749590834697	0.013392184472534	0.0864666010683173
Sgo2a	ILC1	0.00987809702941949	0.00777705371362792	0.503654510610321	0.854700854700855	0.122749590834697	0.013392184472534	0.0864666010683173
S100a2	ILC1	0.0102802053136133	0.00826831877126299	0.503654510610321	0.854700854700855	0.122749590834697	0.013392184472534	0.0864666010683173
Erp27	ILC1	0.0106121075333171	0.00859324362916046	0.503654510610321	0.854700854700855	0.122749590834697	0.013392184472534	0.0864666010683173
Tube1	ILC1	0.0128816113006077	0.0108683393777179	0.503654510610321	0.854700854700855	0.122749590834697	0.013392184472534	0.0864666010683173
Gm47802	ILC1	0.0100934120132055	0.00785260658611884	0.503654510610321	0.854700854700855	0.122749590834697	0.013392184472534	0.0864666010683173
Zfp119b	ILC1	0.0111056942265266	0.00901843082217266	0.503654510610321	0.854700854700855	0.122749590834697	0.013392184472534	0.0864666010683173
Rnf128	ILC1	0.00990725842805772	0.00796327518488479	0.503654510610321	0.854700854700855	0.122749590834697	0.013392184472534	0.0864666010683173
Ttbk2	ILC1	0.0107159141924768	0.00881059949627462	0.503654510610321	0.854700854700855	0.122749590834697	0.013392184472534	0.0864666010683173
Zfp112	ILC1	0.0119070454429167	0.00975964957833328	0.503654510610321	0.854700854700855	0.122749590834697	0.013392184472534	0.0864666010683173
Dtnbos	ILC1	0.00574014088964422	0.00574014088964422	0.502136752136752	0.427350427350427	0	0.00123589365005142	0.0124407891291405
Csf1r	ILC1	0.00731088339013245	0.00731088339013245	0.502136752136752	0.427350427350427	0	0.00123589365005142	0.0124407891291405
Rin2	ILC1	0.00548788104268104	0.00548788104268104	0.502136752136752	0.427350427350427	0	0.00123589365005142	0.0124407891291405
Tns1	ILC1	0.00731088339013245	0.00731088339013245	0.502136752136752	0.427350427350427	0	0.00123589365005142	0.0124407891291405
Dsel	ILC1	0.00455652367529199	0.00455652367529199	0.502136752136752	0.427350427350427	0	0.00123589365005142	0.0124407891291405
Apoa2	ILC1	0.00409731880106853	0.00409731880106853	0.502136752136752	0.427350427350427	0	0.00123589365005142	0.0124407891291405
Rnd3	ILC1	0.00639087099546386	0.00639087099546386	0.502136752136752	0.427350427350427	0	0.00123589365005142	0.0124407891291405
Snai1	ILC1	0.00525724006786204	0.00525724006786204	0.502136752136752	0.427350427350427	0	0.00123589365005142	0.0124407891291405
Gm43464	ILC1	0.00622184543580999	0.00622184543580999	0.502136752136752	0.427350427350427	0	0.00123589365005142	0.0124407891291405
Igsf3	ILC1	0.00568443626885224	0.00568443626885224	0.502136752136752	0.427350427350427	0	0.00123589365005142	0.0124407891291405
Adora3	ILC1	0.00738805778842132	0.00738805778842132	0.502136752136752	0.427350427350427	0	0.00123589365005142	0.0124407891291405
Lrp8	ILC1	0.00510005949765065	0.00510005949765065	0.502136752136752	0.427350427350427	0	0.00123589365005142	0.0124407891291405
1500002C15Rik	ILC1	0.00639087099546386	0.00639087099546386	0.502136752136752	0.427350427350427	0	0.00123589365005142	0.0124407891291405
Crybb3	ILC1	0.00467620323440801	0.00467620323440801	0.502136752136752	0.427350427350427	0	0.00123589365005142	0.0124407891291405
P2rx7	ILC1	0.00705273808448875	0.00705273808448875	0.502136752136752	0.427350427350427	0	0.00123589365005142	0.0124407891291405
Gtf2ird1	ILC1	0.00565229277499108	0.00565229277499108	0.502136752136752	0.427350427350427	0	0.00123589365005142	0.0124407891291405
4930599N23Rik	ILC1	0.00620144960634186	0.00620144960634186	0.502136752136752	0.427350427350427	0	0.00123589365005142	0.0124407891291405
Tmem150a	ILC1	0.00522017638703981	0.00522017638703981	0.502136752136752	0.427350427350427	0	0.00123589365005142	0.0124407891291405
Fxyd4	ILC1	0.00674829810978442	0.00674829810978442	0.502136752136752	0.427350427350427	0	0.00123589365005142	0.0124407891291405
C3ar1	ILC1	0.00639087099546386	0.00639087099546386	0.502136752136752	0.427350427350427	0	0.00123589365005142	0.0124407891291405
Clec12a	ILC1	0.00575628715967982	0.00575628715967982	0.502136752136752	0.427350427350427	0	0.00123589365005142	0.0124407891291405
A930016O22Rik	ILC1	0.00684395548822054	0.00684395548822054	0.502136752136752	0.427350427350427	0	0.00123589365005142	0.0124407891291405
Gm38405	ILC1	0.00543677370742908	0.00543677370742908	0.502136752136752	0.427350427350427	0	0.00123589365005142	0.0124407891291405
4931431B13Rik	ILC1	0.00434956680941418	0.00434956680941418	0.502136752136752	0.427350427350427	0	0.00123589365005142	0.0124407891291405
Gm16214	ILC1	0.00531733805516067	0.00531733805516067	0.502136752136752	0.427350427350427	0	0.00123589365005142	0.0124407891291405
Gm30934	ILC1	0.00783675422692078	0.00783675422692078	0.502136752136752	0.427350427350427	0	0.00123589365005142	0.0124407891291405
Ttc12	ILC1	0.0044413233219904	0.0044413233219904	0.502136752136752	0.427350427350427	0	0.00123589365005142	0.0124407891291405
Cdk19os	ILC1	0.00541631749584517	0.00541631749584517	0.502136752136752	0.427350427350427	0	0.00123589365005142	0.0124407891291405
Pcbd1	ILC1	0.0071173984681011	0.0071173984681011	0.502136752136752	0.427350427350427	0	0.00123589365005142	0.0124407891291405
Ramp3	ILC1	0.00544944929359009	0.00544944929359009	0.502136752136752	0.427350427350427	0	0.00123589365005142	0.0124407891291405
Upp1	ILC1	0.00776860681112406	0.00776860681112406	0.502136752136752	0.427350427350427	0	0.00123589365005142	0.0124407891291405
Myh10	ILC1	0.00608023269013013	0.00608023269013013	0.502136752136752	0.427350427350427	0	0.00123589365005142	0.0124407891291405
Gm11205	ILC1	0.00543677370742908	0.00543677370742908	0.502136752136752	0.427350427350427	0	0.00123589365005142	0.0124407891291405
Cep112	ILC1	0.00599682122768016	0.00599682122768016	0.502136752136752	0.427350427350427	0	0.00123589365005142	0.0124407891291405
Gm34047	ILC1	0.00482589394663962	0.00482589394663962	0.502136752136752	0.427350427350427	0	0.00123589365005142	0.0124407891291405
Ecm2	ILC1	0.00628509104207481	0.00628509104207481	0.502136752136752	0.427350427350427	0	0.00123589365005142	0.0124407891291405
Cacna1d	ILC1	0.00594589958333236	0.00594589958333236	0.502136752136752	0.427350427350427	0	0.00123589365005142	0.0124407891291405
Ccdc122	ILC1	0.0045511941528208	0.0045511941528208	0.502136752136752	0.427350427350427	0	0.00123589365005142	0.0124407891291405
Tnfsf11	ILC1	0.00619610824608718	0.00619610824608718	0.502136752136752	0.427350427350427	0	0.00123589365005142	0.0124407891291405
Gm49312	ILC1	0.00659206699830799	0.00659206699830799	0.502136752136752	0.427350427350427	0	0.00123589365005142	0.0124407891291405
4930565N06Rik	ILC1	0.00479523496603932	0.00479523496603932	0.502136752136752	0.427350427350427	0	0.00123589365005142	0.0124407891291405
Gm19522	ILC1	0.00762873395219084	0.00762873395219084	0.502136752136752	0.427350427350427	0	0.00123589365005142	0.0124407891291405
Gcsam	ILC1	0.00731088339013245	0.00731088339013245	0.502136752136752	0.427350427350427	0	0.00123589365005142	0.0124407891291405
H2-Aa	ILC1	0.0104034003205893	0.0104034003205893	0.502136752136752	0.427350427350427	0	0.00123589365005142	0.0124407891291405
Spink13	ILC1	0.00648308389984183	0.00648308389984183	0.502136752136752	0.427350427350427	0	0.00123589365005142	0.0124407891291405
Gm50341	ILC1	0.00580077390436622	0.00580077390436622	0.502136752136752	0.427350427350427	0	0.00123589365005142	0.0124407891291405
Ifit1bl2	ILC1	0.00640237207812177	0.00640237207812177	0.502136752136752	0.427350427350427	0	0.00123589365005142	0.0124407891291405
Gm16299	ILC1	0.00510005949765065	0.00510005949765065	0.502136752136752	0.427350427350427	0	0.00123589365005142	0.0124407891291405
Syp	ILC1	0.00537053625907332	0.00537053625907332	0.502136752136752	0.427350427350427	0	0.00123589365005142	0.0124407891291405
Slc16a2	ILC1	0.0046932155923026	0.0046932155923026	0.502136752136752	0.427350427350427	0	0.00123589365005142	0.0124407891291405
Map3k15	ILC1	0.00629614842125177	0.00629614842125177	0.502136752136752	0.427350427350427	0	0.00123589365005142	0.0124407891291405
AC168977.1	ILC1	0.00672747453660932	0.00672747453660932	0.502136752136752	0.427350427350427	0	0.00123589365005142	0.0124407891291405
Gm10804	ILC1	0.00731088339013245	0.00731088339013245	0.502136752136752	0.427350427350427	0	0.00123589365005142	0.0124407891291405
Mycn	ILC1	0.0041105042598745	0.0041105042598745	0.502136752136752	0.427350427350427	0	0.00123589365005142	0.0124407891291405
Epb41l5	ILC1	0.00541631749584517	0.00541631749584517	0.502136752136752	0.427350427350427	0	0.00123589365005142	0.0124407891291405
Gm43463	ILC1	0.00605887461947431	0.00605887461947431	0.502136752136752	0.427350427350427	0	0.00123589365005142	0.0124407891291405
Igsf23	ILC1	0.00557162852894189	0.00557162852894189	0.502136752136752	0.427350427350427	0	0.00123589365005142	0.0124407891291405
Jag2	ILC1	0.00434090489699917	0.00434090489699917	0.502136752136752	0.427350427350427	0	0.00123589365005142	0.0124407891291405
Gm46404	ILC1	0.00650812956327278	0.00650812956327278	0.502136752136752	0.427350427350427	0	0.00123589365005142	0.0124407891291405
1810055G02Rik	ILC1	0.00615796548313343	0.00615796548313343	0.502136752136752	0.427350427350427	0	0.00123589365005142	0.0124407891291405
Ctsf	ILC1	0.00544944929359009	0.00544944929359009	0.502136752136752	0.427350427350427	0	0.00123589365005142	0.0124407891291405
Gm16008	ILC1	0.00608125411146483	0.00608125411146483	0.502136752136752	0.427350427350427	0	0.00123589365005142	0.0124407891291405
Gm43031	ILC1	0.00762873395219084	0.00762873395219084	0.502136752136752	0.427350427350427	0	0.00123589365005142	0.0124407891291405
M1ap	ILC1	0.0046932155923026	0.0046932155923026	0.502136752136752	0.427350427350427	0	0.00123589365005142	0.0124407891291405
2310002F09Rik	ILC1	0.00718961243925133	0.00718961243925133	0.502136752136752	0.427350427350427	0	0.00123589365005142	0.0124407891291405
6430531B16Rik	ILC1	0.00603467779563632	0.00603467779563632	0.502136752136752	0.427350427350427	0	0.00123589365005142	0.0124407891291405
Cracr2b	ILC1	0.00540927697424645	0.00540927697424645	0.502136752136752	0.427350427350427	0	0.00123589365005142	0.0124407891291405
Grb10	ILC1	0.00573299803563438	0.00573299803563438	0.502136752136752	0.427350427350427	0	0.00123589365005142	0.0124407891291405
Npb	ILC1	0.00664821439798836	0.00664821439798836	0.502136752136752	0.427350427350427	0	0.00123589365005142	0.0124407891291405
Dnah12	ILC1	0.00409731880106853	0.00409731880106853	0.502136752136752	0.427350427350427	0	0.00123589365005142	0.0124407891291405
Iqcg	ILC1	0.00510005949765065	0.00510005949765065	0.502136752136752	0.427350427350427	0	0.00123589365005142	0.0124407891291405
Gm17949	ILC1	0.00647005563910557	0.00647005563910557	0.502136752136752	0.427350427350427	0	0.00123589365005142	0.0124407891291405
Pak6	ILC1	0.00605887461947431	0.00605887461947431	0.502136752136752	0.427350427350427	0	0.00123589365005142	0.0124407891291405
Nphp1	ILC1	0.0050392812257883	0.0050392812257883	0.502136752136752	0.427350427350427	0	0.00123589365005142	0.0124407891291405
Auts2	ILC1	0.00608023269013013	0.00608023269013013	0.502136752136752	0.427350427350427	0	0.00123589365005142	0.0124407891291405
Eps8	ILC1	0.00644418411607716	0.00644418411607716	0.502136752136752	0.427350427350427	0	0.00123589365005142	0.0124407891291405
Rasgrp4	ILC1	0.00629614842125177	0.00629614842125177	0.502136752136752	0.427350427350427	0	0.00123589365005142	0.0124407891291405
Gm12802	ILC1	0.00564453672785336	0.00564453672785336	0.502136752136752	0.427350427350427	0	0.00123589365005142	0.0124407891291405
Psd2	ILC1	0.00544944929359009	0.00544944929359009	0.502136752136752	0.427350427350427	0	0.00123589365005142	0.0124407891291405
Fzd7	ILC1	0.0045511941528208	0.0045511941528208	0.502136752136752	0.427350427350427	0	0.00123589365005142	0.0124407891291405
Gm28940	ILC1	0.00685750051851297	0.00685750051851297	0.502136752136752	0.427350427350427	0	0.00123589365005142	0.0124407891291405
Gm28901	ILC1	0.00492432450908503	0.00492432450908503	0.502136752136752	0.427350427350427	0	0.00123589365005142	0.0124407891291405
Gm28187	ILC1	0.00473983624820709	0.00473983624820709	0.502136752136752	0.427350427350427	0	0.00123589365005142	0.0124407891291405
4933439K11Rik	ILC1	0.00544944929359009	0.00544944929359009	0.502136752136752	0.427350427350427	0	0.00123589365005142	0.0124407891291405
Olfr365	ILC1	0.00473983624820709	0.00473983624820709	0.502136752136752	0.427350427350427	0	0.00123589365005142	0.0124407891291405
Acvr1c	ILC1	0.00588742277101813	0.00588742277101813	0.502136752136752	0.427350427350427	0	0.00123589365005142	0.0124407891291405
Olfr48	ILC1	0.00652736667276495	0.00652736667276495	0.502136752136752	0.427350427350427	0	0.00123589365005142	0.0124407891291405
Lrrn4	ILC1	0.00564453672785336	0.00564453672785336	0.502136752136752	0.427350427350427	0	0.00123589365005142	0.0124407891291405
Bpi	ILC1	0.0046932155923026	0.0046932155923026	0.502136752136752	0.427350427350427	0	0.00123589365005142	0.0124407891291405
Gm14321	ILC1	0.0049453140923558	0.0049453140923558	0.502136752136752	0.427350427350427	0	0.00123589365005142	0.0124407891291405
Gm14266	ILC1	0.00510005949765065	0.00510005949765065	0.502136752136752	0.427350427350427	0	0.00123589365005142	0.0124407891291405
1700125G22Rik	ILC1	0.00673656586490712	0.00673656586490712	0.502136752136752	0.427350427350427	0	0.00123589365005142	0.0124407891291405
Mex3a	ILC1	0.00434090489699917	0.00434090489699917	0.502136752136752	0.427350427350427	0	0.00123589365005142	0.0124407891291405
Rorc	ILC1	0.00544944929359009	0.00544944929359009	0.502136752136752	0.427350427350427	0	0.00123589365005142	0.0124407891291405
Sema6c	ILC1	0.00590072605832519	0.00590072605832519	0.502136752136752	0.427350427350427	0	0.00123589365005142	0.0124407891291405
Penk	ILC1	0.00848351929200331	0.00848351929200331	0.502136752136752	0.427350427350427	0	0.00123589365005142	0.0124407891291405
Gm13054	ILC1	0.00731088339013245	0.00731088339013245	0.502136752136752	0.427350427350427	0	0.00123589365005142	0.0124407891291405
Gabrd	ILC1	0.00564453672785336	0.00564453672785336	0.502136752136752	0.427350427350427	0	0.00123589365005142	0.0124407891291405
Mmp23	ILC1	0.00541631749584517	0.00541631749584517	0.502136752136752	0.427350427350427	0	0.00123589365005142	0.0124407891291405
Actr3b	ILC1	0.00482589394663962	0.00482589394663962	0.502136752136752	0.427350427350427	0	0.00123589365005142	0.0124407891291405
Tctn2	ILC1	0.00617590877767117	0.00617590877767117	0.502136752136752	0.427350427350427	0	0.00123589365005142	0.0124407891291405
Gm44200	ILC1	0.00428596799903175	0.00428596799903175	0.502136752136752	0.427350427350427	0	0.00123589365005142	0.0124407891291405
Gm44053	ILC1	0.00642901104255502	0.00642901104255502	0.502136752136752	0.427350427350427	0	0.00123589365005142	0.0124407891291405
Gm28967	ILC1	0.00434956680941418	0.00434956680941418	0.502136752136752	0.427350427350427	0	0.00123589365005142	0.0124407891291405
Zfp976	ILC1	0.00617590877767117	0.00617590877767117	0.502136752136752	0.427350427350427	0	0.00123589365005142	0.0124407891291405
Ccdc155	ILC1	0.00446926886484687	0.00446926886484687	0.502136752136752	0.427350427350427	0	0.00123589365005142	0.0124407891291405
Olfr482	ILC1	0.00718961243925133	0.00718961243925133	0.502136752136752	0.427350427350427	0	0.00123589365005142	0.0124407891291405
Zfp941	ILC1	0.0044413233219904	0.0044413233219904	0.502136752136752	0.427350427350427	0	0.00123589365005142	0.0124407891291405
Gm16350	ILC1	0.00702094065245472	0.00702094065245472	0.502136752136752	0.427350427350427	0	0.00123589365005142	0.0124407891291405
Gm39321	ILC1	0.00672747453660932	0.00672747453660932	0.502136752136752	0.427350427350427	0	0.00123589365005142	0.0124407891291405
Gpr62	ILC1	0.00591889194101449	0.00591889194101449	0.502136752136752	0.427350427350427	0	0.00123589365005142	0.0124407891291405
Susd2	ILC1	0.00595561439102608	0.00595561439102608	0.502136752136752	0.427350427350427	0	0.00123589365005142	0.0124407891291405
Tle6	ILC1	0.00541631749584517	0.00541631749584517	0.502136752136752	0.427350427350427	0	0.00123589365005142	0.0124407891291405
5730420D15Rik	ILC1	0.00644418411607716	0.00644418411607716	0.502136752136752	0.427350427350427	0	0.00123589365005142	0.0124407891291405
1110019B22Rik	ILC1	0.00717669399639092	0.00717669399639092	0.502136752136752	0.427350427350427	0	0.00123589365005142	0.0124407891291405
Hba-a2	ILC1	0.0059026321943438	0.0059026321943438	0.502136752136752	0.427350427350427	0	0.00123589365005142	0.0124407891291405
Fam83g	ILC1	0.00689027413975953	0.00689027413975953	0.502136752136752	0.427350427350427	0	0.00123589365005142	0.0124407891291405
Gm43951	ILC1	0.00608023269013013	0.00608023269013013	0.502136752136752	0.427350427350427	0	0.00123589365005142	0.0124407891291405
Gm10392	ILC1	0.00544944929359009	0.00544944929359009	0.502136752136752	0.427350427350427	0	0.00123589365005142	0.0124407891291405
Unc79	ILC1	0.00541631749584517	0.00541631749584517	0.502136752136752	0.427350427350427	0	0.00123589365005142	0.0124407891291405
Ppp4r4	ILC1	0.00535445114798294	0.00535445114798294	0.502136752136752	0.427350427350427	0	0.00123589365005142	0.0124407891291405
Tcrg-V5	ILC1	0.00705855715251002	0.00705855715251002	0.502136752136752	0.427350427350427	0	0.00123589365005142	0.0124407891291405
Gm49763	ILC1	0.00553185885614526	0.00553185885614526	0.502136752136752	0.427350427350427	0	0.00123589365005142	0.0124407891291405
Gm48321	ILC1	0.00544944929359009	0.00544944929359009	0.502136752136752	0.427350427350427	0	0.00123589365005142	0.0124407891291405
Gm26916	ILC1	0.00571080723181468	0.00571080723181468	0.502136752136752	0.427350427350427	0	0.00123589365005142	0.0124407891291405
Adam28	ILC1	0.00540927697424645	0.00540927697424645	0.502136752136752	0.427350427350427	0	0.00123589365005142	0.0124407891291405
Gm10389	ILC1	0.00565229277499108	0.00565229277499108	0.502136752136752	0.427350427350427	0	0.00123589365005142	0.0124407891291405
4930556M19Rik	ILC1	0.00591889194101449	0.00591889194101449	0.502136752136752	0.427350427350427	0	0.00123589365005142	0.0124407891291405
Ankrd33b	ILC1	0.00429486296467973	0.00429486296467973	0.502136752136752	0.427350427350427	0	0.00123589365005142	0.0124407891291405
Gm31342	ILC1	0.00783675422692078	0.00783675422692078	0.502136752136752	0.427350427350427	0	0.00123589365005142	0.0124407891291405
Gm28068	ILC1	0.00727460310172436	0.00727460310172436	0.502136752136752	0.427350427350427	0	0.00123589365005142	0.0124407891291405
Krt1	ILC1	0.00590835914106531	0.00590835914106531	0.502136752136752	0.427350427350427	0	0.00123589365005142	0.0124407891291405
Clcn2	ILC1	0.00572409805059139	0.00572409805059139	0.502136752136752	0.427350427350427	0	0.00123589365005142	0.0124407891291405
Nectin3	ILC1	0.00674568670969718	0.00674568670969718	0.502136752136752	0.427350427350427	0	0.00123589365005142	0.0124407891291405
Dppa2	ILC1	0.00773007095286741	0.00773007095286741	0.502136752136752	0.427350427350427	0	0.00123589365005142	0.0124407891291405
Bace2	ILC1	0.00653582544269786	0.00653582544269786	0.502136752136752	0.427350427350427	0	0.00123589365005142	0.0124407891291405
Glp1r	ILC1	0.00535445114798294	0.00535445114798294	0.502136752136752	0.427350427350427	0	0.00123589365005142	0.0124407891291405
Gm20478	ILC1	0.00616428449497058	0.00616428449497058	0.502136752136752	0.427350427350427	0	0.00123589365005142	0.0124407891291405
Zfp57	ILC1	0.00467620323440801	0.00467620323440801	0.502136752136752	0.427350427350427	0	0.00123589365005142	0.0124407891291405
Dlk2	ILC1	0.00781887199088422	0.00781887199088422	0.502136752136752	0.427350427350427	0	0.00123589365005142	0.0124407891291405
Gm20219	ILC1	0.00620894563527313	0.00620894563527313	0.502136752136752	0.427350427350427	0	0.00123589365005142	0.0124407891291405
Gm4841	ILC1	0.0103233282785523	0.0103233282785523	0.502136752136752	0.427350427350427	0	0.00123589365005142	0.0124407891291405
Hspa12a	ILC1	0.00474274749462389	0.00474274749462389	0.502136752136752	0.427350427350427	0	0.00123589365005142	0.0124407891291405
Gm28347	ILC1	0	-0.0454004948754895	0.486497545008183	0	2.70049099836334	0.0109450361587791	0.0739311829866509
Rom1	ILC1	0	-0.0438201368058897	0.486088379705401	0	2.7823240589198	0.0097749360192304	0.0677199927805139
Gm28836	ILC1	0	-0.0498009381708394	0.484860883797054	0	3.0278232405892	0.00696884237715132	0.0522101997714251
Meis3	ILC1	0.00482589394663962	-0.0542706097415629	0.484060038888189	0.427350427350427	3.60065466448445	0.00937794258456481	0.0656455980919537
Gm15518	ILC1	0	-0.0478063102831045	0.484042553191489	0	3.19148936170213	0.00556454553291103	0.0433171087605057
Gbp3	ILC1	0.0140916609214504	-0.0491385569651649	0.483871193363828	0.854700854700855	4.09165302782324	0.0138336799366673	0.0887203025195955
Sidt1	ILC1	0.00536439575850886	-0.0532951239954223	0.483661365003427	0.427350427350427	3.68248772504092	0.00842588373406305	0.0607257000946487
Adrb1	ILC1	0.0115392326774308	-0.0568843445238184	0.483484759466756	0.854700854700855	4.13256955810147	0.0121161794260455	0.0801359200212083
Zeb2os	ILC1	0	-0.0537299084461635	0.483428805237316	0	3.31423895253682	0.00470139697268332	0.0378057333303623
St5	ILC1	0	-0.054676124900182	0.483224222585925	0	3.35515548281506	0.00444468677296425	0.0360435217389193
Fbxl2	ILC1	0	-0.0539165707105409	0.483224222585925	0	3.35515548281506	0.00444468677296425	0.0360435217389193
Top1mt	ILC1	0	-0.058259565904023	0.482815057283142	0	3.43698854337152	0.00397273086690233	0.032858508371669
Klra6	ILC1	0	-0.0616125953269999	0.482610474631751	0	3.47790507364975	0.00375596817595532	0.0315933520378576
Hist1h1a	ILC1	0.01867301437343	-0.0583940146820973	0.482596486074391	1.28205128205128	4.74631751227496	0.0136249153851942	0.0876229895593283
Adrb2	ILC1	0.0179530366646486	-0.0623494233852696	0.48248108047617	1.28205128205128	4.74631751227496	0.0130148351868012	0.0852713337399
Angpt1	ILC1	0.00572409805059139	-0.0592416172367592	0.48243037195574	0.427350427350427	3.92798690671031	0.00601238364924565	0.0462869114340873
Mag	ILC1	0	-0.0603640417300584	0.481382978723404	0	3.72340425531915	0.00268294881468571	0.0240291407550994
Sord	ILC1	0.00597613556261639	-0.0606315491861879	0.481020150516877	0.427350427350427	4.21440261865794	0.00410736961299953	0.033771950149521
Mcam	ILC1	0	-0.0629859434390228	0.480769230769231	0	3.84615384615385	0.0022677703345593	0.0210347688252688
P2ry10b	ILC1	0.0161519646606702	-0.0602898713159187	0.48060311665058	0.854700854700855	4.74631751227496	0.00576799436031692	0.0446755059025026
Ifi214	ILC1	0.0386654070457136	-0.0701471517944938	0.479964888721026	2.56410256410256	6.50572831423895	0.0149713855305794	0.0948125987128398
Pik3cb	ILC1	0.0185529637297946	-0.0650052241793704	0.479509386321989	1.28205128205128	5.36006546644844	0.0060504876511823	0.0465335851369236
Gm33782	ILC1	0.0144878335323543	-0.0727439912714445	0.479289066543567	1.28205128205128	5.36006546644844	0.00552782823180771	0.0431187455215854
Dusp22	ILC1	0.029719079339585	-0.0708949736397491	0.47888951837397	2.13675213675214	6.30114566284779	0.00909108108918944	0.064163833610987
BC035044	ILC1	0.025996749146575	-0.0694040829112151	0.478375438890987	1.70940170940171	6.01472995090016	0.00618446685931838	0.0473977787106323
S1pr1	ILC1	0.0115339345551333	-0.0769996984875293	0.477934799334145	0.854700854700855	5.23731587561375	0.00271012553129095	0.0242301322253042
Arl5c	ILC1	0	-0.0684603222906825	0.477905073649754	0	4.4189852700491	0.0010349298080653	0.0118827281104042
Sfi1	ILC1	0.023823008802201	-0.0793136990438293	0.477747702379454	1.70940170940171	6.09656301145663	0.00511172578405796	0.0403237936850327
Runx2	ILC1	0.0296478854301778	-0.0763294265762318	0.477207394351421	2.13675213675214	6.62847790507365	0.00591637532314865	0.045685250294595
Rnf157	ILC1	0.0368701991551649	-0.0756281401668271	0.47716717724901	2.56410256410256	7.07855973813421	0.00760061911863152	0.055746346913575
Cdk14	ILC1	0.0628694257759598	-0.0801459428907946	0.47715144012198	4.27350427350427	8.7152209492635	0.0158043092165014	0.0992277917310892
Sfxn3	ILC1	0.022653460922731	-0.0767533556326951	0.476995817421349	1.70940170940171	6.26022913256956	0.00424198777755964	0.0346192208257937
Acss2	ILC1	0.0559325818256243	-0.0843237650630869	0.476618126372627	4.27350427350427	8.7152209492635	0.0135212207326565	0.0871020811863237
Coro7	ILC1	0.0373714301837677	-0.0755991425536541	0.476397806594206	2.56410256410256	7.24222585924714	0.00631376591145907	0.0482055327049021
Gm10130	ILC1	0.0426511220100676	-0.0812187354335094	0.476389063745856	2.99145299145299	7.61047463175123	0.00768956218700693	0.0562911154662582
Eya1	ILC1	0.0182122059354816	-0.0787316295322137	0.476354092352456	1.28205128205128	5.97381342062193	0.00258981654631461	0.023331146597697
Plk2	ILC1	0.0279887805170168	-0.0868077060172659	0.476084812623274	2.13675213675214	6.83306055646481	0.00439432321895877	0.0357215958889946
Fbxw7	ILC1	0.0529763314687728	-0.083130805572949	0.475922195643963	3.84615384615385	8.51063829787234	0.0100181029015795	0.0689592819226073
Dhrs3	ILC1	0.0197588474741012	-0.0771614867829291	0.475900338523088	1.28205128205128	6.09656301145663	0.00235213440660182	0.0216862554208676
Cmah	ILC1	0	-0.0751892243554222	0.475654664484452	0	4.86906710310966	0.000558352653807249	0.00689008970144298
Fcgr2b	ILC1	0	-0.0831585125187434	0.475245499181669	0	4.95090016366612	0.000499025831210335	0.00623315340513414
Nod1	ILC1	0.0282294506144032	-0.0843316976818964	0.475021682263908	2.13675213675214	7.03764320785597	0.00333033593742415	0.0290642336414998
Elovl7	ILC1	0	-0.0829702760176555	0.474631751227496	0	5.07364975450082	0.000421602681019629	0.00537097324176956
Lair1	ILC1	0	-0.0826470685045747	0.474427168576105	0	5.11456628477905	0.000398552095557789	0.0051027299573875
Baiap3	ILC1	0.029992901523555	-0.0898411890654652	0.473730363562606	2.13675213675214	7.3240589198036	0.00242942595496605	0.0221856739052254
Pon2	ILC1	0.0911743115646164	-0.0926641886459917	0.473362289647069	6.41025641025641	11.4566284779051	0.0131201875579412	0.0858882725807911
Klf7	ILC1	0.0673235315224608	-0.0907575643348	0.472912907241876	4.27350427350427	9.65630114566285	0.00621622752386032	0.0475936701839301
Txndc5	ILC1	0.0509477600079217	-0.0973865484114034	0.472802747352666	3.84615384615385	9.08346972176759	0.00469993077830283	0.0378057333303623
Arhgap25	ILC1	0.0864088144475072	-0.102530333872393	0.472396204904388	6.41025641025641	11.4975450081833	0.0102699378254163	0.0701931502929499
Trac	ILC1	0.0189465659547202	-0.0940079871898875	0.472393582049883	1.28205128205128	6.79214402618658	0.000915822034464409	0.0106992268272931
Kdm7a	ILC1	0.0542390983228922	-0.0977619649812491	0.472315770699568	3.84615384615385	9.24713584288052	0.0043019427847194	0.0350154420404176
Ddx23	ILC1	0.0548068748395755	-0.0938091024469611	0.472153153720257	3.84615384615385	9.28805237315876	0.00415222116436273	0.034056291518757
G0s2	ILC1	0.01115092528988	-0.0977544676888528	0.472143536587072	0.854700854700855	6.38297872340426	0.000555499640480451	0.00686039821481529
Gpx8	ILC1	0	-0.0939334401924026	0.471972176759411	0	5.60556464811784	0.000202739761116155	0.00286579933047338
Ak3	ILC1	0.0777422677553212	-0.101757955915456	0.471732622714619	5.98290598290598	11.2111292962357	0.00780384148589553	0.0569918033539402
Xdh	ILC1	0.0403631685272652	-0.0971305355801184	0.471639948522109	2.99145299145299	8.51063829787234	0.00231808632770704	0.0214238068733479
Rapgef1	ILC1	0.0407700664127936	-0.092358795162343	0.471486074391148	2.56410256410256	8.26513911620295	0.00187346131430969	0.0178077428086489
Arhgef3	ILC1	0.107112188938648	-0.101284614700554	0.471215920377132	7.69230769230769	13.0114566284779	0.0113553448553743	0.0762203318210977
Cyb5r3	ILC1	0.0798817876729107	-0.0963718727574545	0.47092740638158	5.55555555555556	11.088379705401	0.00589978575328356	0.045626000553479
Elf4	ILC1	0.12693420208317	-0.10967793377785	0.47091691496356	9.4017094017094	14.443535188216	0.0147001610186082	0.0933259602136702
Cyth1	ILC1	0.104442496256385	-0.10710450440618	0.470473652552212	7.69230769230769	13.1342062193126	0.00968586700449752	0.0673387799431777
Tyk2	ILC1	0.0814324184319355	-0.109042215147875	0.470381852644537	6.41025641025641	11.8248772504092	0.00649584571084914	0.0493407855058115
Nrarp	ILC1	0.0461325620608658	-0.104205956294162	0.470190384265671	3.41880341880342	9.20621931260229	0.00202656885817022	0.0191063748072928
Asap2	ILC1	0	-0.0951260536472452	0.469926350245499	0	6.01472995090016	0.000115199636317485	0.00174573506131265
Glyr1	ILC1	0.131587897711957	-0.105048168841343	0.469762858981353	8.97435897435897	14.6481178396072	0.0115682561879633	0.0773114065047562
Kif1b	ILC1	0.126024475750388	-0.105951191371007	0.469449865010421	8.54700854700855	14.2798690671031	0.00986635085406892	0.068132412038152
Gm10522	ILC1	0	-0.10528825707827	0.469312602291326	0	6.13747954173486	9.71919250305127e-05	0.00149498320755852
Itsn2	ILC1	0.162027606047217	-0.107200839151208	0.469197196693105	11.1111111111111	16.6121112929624	0.0149124255835554	0.0944781861878493
Stim1	ILC1	0.124726050130853	-0.1117103185388	0.46916309958454	8.97435897435897	14.5253682487725	0.00976981733986318	0.0677199927805139
Ncald	ILC1	0.0164286725024705	-0.104828104543812	0.469077419670709	1.28205128205128	7.40589198036007	0.000358280303418272	0.00474543652957195
Phf11b	ILC1	0.133380271020205	-0.116849397094927	0.468802894232518	9.4017094017094	14.9754500818331	0.0098984121712803	0.0683230778962787
Wdr95	ILC1	0.0490907670507963	-0.107441095997912	0.468761802845273	3.41880341880342	9.53355155482815	0.00144762846629582	0.0141635083404125
Gm26740	ILC1	0.12568578810459	-0.115062040548103	0.468511757382461	8.11965811965812	14.1162029459902	0.00746595090623349	0.055024418008653
Cmklr1	ILC1	0	-0.102739573303531	0.468494271685761	0	6.30114566284779	7.74582852238742e-05	0.00121209188223414
Larp7	ILC1	0.16134586919026	-0.123936452014386	0.468208380544714	11.1111111111111	16.6121112929624	0.0119827413245766	0.0795274803603872
Hist1h4i	ILC1	0.0963363450176062	-0.113023836575642	0.468151552030439	6.41025641025641	12.4795417348609	0.0042183574470082	0.0344997363713495
Syne3	ILC1	0.0261821697993622	-0.101650967765968	0.468120077776379	1.70940170940171	8.06055646481178	0.000412480864408213	0.00526788165518342
Iqgap2	ILC1	0.114258653913594	-0.114948780865442	0.468076363534629	8.11965811965812	13.9934533551555	0.00648961272370301	0.0493383442089109
Dipk1a	ILC1	0.046319055979906	-0.11213965172509	0.468018660735518	3.41880341880342	9.61538461538462	0.00115992183806667	0.0124407891291405
Snx10	ILC1	0.0611816466680901	-0.110262238978928	0.467916369409823	4.27350427350427	10.5155482815057	0.00178753464595728	0.0170331746431349
Sephs2	ILC1	0.144486850145053	-0.124711772243582	0.467800089526767	11.1111111111111	16.4075286415712	0.0105499074865664	0.0717552635473107
Aldh2	ILC1	0.00498984975668123	-0.104514892351488	0.467637472547456	0.427350427350427	6.87397708674304	0.000101761371515391	0.0015574664148881
4833407H14Rik	ILC1	0.02925945818006	-0.11122520929059	0.467588512596696	2.13675213675214	8.51063829787234	0.000471813259949573	0.00593186351636846
Cdc34	ILC1	0.129465329355467	-0.116885335969686	0.467576272609006	9.4017094017094	15.1800327332242	0.00766964338102141	0.0561720875677766
Galnt2	ILC1	0.0429496498393406	-0.104182967878308	0.467559661197141	2.56410256410256	9.08346972176759	0.000693698898649264	0.00838501715997233
Ldlrap1	ILC1	0.0506204399213855	-0.112464241853795	0.467310490019164	3.41880341880342	9.86088379705401	0.00102333604093939	0.0117891497093352
Lrrc8c	ILC1	0.148945835063195	-0.119685412179099	0.467279890049939	10.6837606837607	16.366612111293	0.00922335855581781	0.0648889904630427
Zdhhc20	ILC1	0.161242671391297	-0.116197325453978	0.467265027207744	11.1111111111111	16.9394435351882	0.0102398717765812	0.0700188292393309
Syk	ILC1	0.0735972572414876	-0.111418338234001	0.467175850154574	5.12820512820513	11.4566284779051	0.00213725112781998	0.0199689239581038
Timp2	ILC1	0.154605848607913	-0.130774935210352	0.467069187404703	11.1111111111111	16.6530278232406	0.00931708101708159	0.0653686063497347
Lef1	ILC1	0.0416429101240659	-0.105531610481896	0.466957278945822	2.56410256410256	9.16530278232406	0.000578899329020251	0.0071207400639342
Atp1a1	ILC1	0.196790575940831	-0.124603270303624	0.466953781806482	14.1025641025641	19.6399345335516	0.0148743688791137	0.0943346116208408
Rnf216	ILC1	0.0402569476408816	-0.111271958251963	0.466940667533957	2.99145299145299	9.45171849427168	0.000699211398167853	0.00843173147939883
Tnfsf13	ILC1	0.0155894541783469	-0.113583795922396	0.466886461874187	1.28205128205128	7.81505728314239	0.000192053482516783	0.00273489147506043
Lats2	ILC1	0.0398081992633399	-0.115926456802584	0.466881216165177	2.99145299145299	9.41080196399345	0.000667754388282858	0.00809052692543816
Tagap	ILC1	0.171283866069658	-0.127896073193773	0.466781547693986	11.5384615384615	17.3076923076923	0.00983687499454633	0.0680445398917896
Lamp1	ILC1	0.210226088244862	-0.132839161153357	0.466764936282121	15.3846153846154	20.3355155482815	0.0158428839172142	0.0994293176668667
Dnm2	ILC1	0.166840695430756	-0.1238874253057	0.46654286793403	11.965811965812	17.5941080196399	0.00984232355289673	0.0680445398917896
Lfng	ILC1	0.175907839677136	-0.123486113511628	0.466131954061578	11.5384615384615	17.6759410801964	0.00903594432727899	0.063922019063622
Cym	ILC1	0	-0.11533401953644	0.466039279869067	0	6.79214402618658	3.91198901453542e-05	0.000665038132471022
Pttg1ip	ILC1	0.0932113376241066	-0.116519251372224	0.465971085651937	5.98290598290598	12.684124386252	0.0023603788981901	0.0217361586479402
Racgap1	ILC1	0.0202887217911895	-0.115118258421725	0.465661588820345	1.70940170940171	8.46972176759411	0.000199047899188713	0.00282401506510715
Atf7ip	ILC1	0.18739209517779	-0.135573060208993	0.465528697525424	13.6752136752137	19.0671031096563	0.0101472732162216	0.0695687514950294
Slc44a2	ILC1	0.10232082582758	-0.12047318124261	0.465522577531579	7.26495726495727	13.7479541734861	0.00299544548991094	0.0265338047983974
Osbpl8	ILC1	0.0629825947153257	-0.115323570756226	0.465198217857792	4.27350427350427	11.088379705401	0.000927901098192205	0.0108320986755502
Nptn	ILC1	0.201209705740353	-0.124508335532011	0.465175486452082	13.6752136752137	19.4353518821604	0.00992149563102842	0.0684208802479413
Dhrs7	ILC1	0.260015766848335	-0.132444611772727	0.464276721641697	17.9487179487179	23.3224222585925	0.013952580343098	0.089355886878138
Ube2e3	ILC1	0.184310038472351	-0.126988343276646	0.464265355938842	12.8205128205128	18.9034369885434	0.00740620888182998	0.0547125661910356
Tuba1a	ILC1	0.233683647059485	-0.134327333231183	0.464206778854897	16.6666666666667	22.013093289689	0.0117625669508858	0.0782353402352893
Gpc1	ILC1	0.0297164779963899	-0.121254183015812	0.464190167443032	2.13675213675214	9.20621931260229	0.000191854295433053	0.00273459172627001
Elmo1	ILC1	0.217534729204544	-0.127871773021093	0.464120224656231	14.957264957265	20.8674304418985	0.00982796656542149	0.0680203402821395
Nr4a2	ILC1	0.297162380484008	-0.140693351098862	0.464027550463721	19.6581196581197	25.0409165302782	0.0159648536668761	0.0999496201632196
Stx11	ILC1	0.0217829132315208	-0.120802178582929	0.464009190482186	1.70940170940171	8.79705400981997	0.000126466807857218	0.00189219490001575
Zfhx3	ILC1	0.0223152328151858	-0.126210768665974	0.463916516289675	1.70940170940171	8.8379705400982	0.000125512647732025	0.00187975088325299
Prkca	ILC1	0.066944545693837	-0.13331272886802	0.463614013736763	5.55555555555556	12.2749590834697	0.000963763590855002	0.0111827172208731
Morrbid	ILC1	0.00590072605832519	-0.118256677584759	0.463572048064683	0.427350427350427	7.69230769230769	3.28910748315481e-05	0.000568593344300783
Cd55	ILC1	0.0114932468328318	-0.120404026246716	0.463547568089303	0.854700854700855	8.10147299509002	5.16842925818382e-05	0.000843151514796809
Ifi209	ILC1	0.255473169148814	-0.134088907616305	0.463341236868242	17.5213675213675	22.9541734860884	0.0111285487779443	0.0750590300044914
Zmiz1	ILC1	0.304705194432129	-0.136134695780469	0.462990648649405	20.5128205128205	25.4909983633388	0.0138359979305525	0.0887203025195955
Baz1a	ILC1	0.285744780144088	-0.143417047894626	0.462756340313623	20.9401709401709	25.3682487725041	0.0131464909892088	0.0860237779946053
Prag1	ILC1	0.00655160389694142	-0.118939176286811	0.462639186145733	0.427350427350427	7.89689034369886	2.5811215338937e-05	0.000452315030442947
Tuba1c	ILC1	0.0915595962867645	-0.128926577553029	0.462631317582218	6.41025641025641	13.5024549918167	0.00115753192867273	0.0124407891291405
Stk10	ILC1	0.217556278613093	-0.143382108717147	0.462507169135647	15.3846153846154	21.2356792144026	0.00738831244296997	0.0546329404200539
Arl4d	ILC1	0.128311075105386	-0.135558671950358	0.46207439814232	8.11965811965812	15.3846153846154	0.00185803169130876	0.017672022610459
Vapb	ILC1	0.103036772453605	-0.130991554597005	0.462055163875949	7.26495726495727	14.4026186579378	0.00135013399464268	0.0134671260245352
Wdr1	ILC1	0.253745917375616	-0.139379831743447	0.461876809769608	17.5213675213675	23.6497545008183	0.00898988034607751	0.0637135979652059
Hmgn1	ILC1	0.10738408630379	-0.136096180793256	0.461666107124372	7.26495726495727	14.5662847790507	0.00126821958976376	0.0127327919702181
Pik3r5	ILC1	0.0381730412113524	-0.125936742428449	0.461178256186439	2.56410256410256	10.2291325695581	0.000117350179002367	0.0017730734230958
Fam53b	ILC1	0.151429216687381	-0.145349438797742	0.460991159231748	11.1111111111111	17.8396072013093	0.00270892998823078	0.0242301322253042
Emc7	ILC1	0.249337399900344	-0.138728444182355	0.460669422412467	17.0940170940171	23.5270049099836	0.00689737660999743	0.0517758573790076
Dnmt1	ILC1	0.127228384579031	-0.142682017707472	0.460182445759369	8.97435897435897	16.2847790507365	0.00143610500631296	0.0140776806844893
Cmc1	ILC1	0.387800672668877	-0.138539287007602	0.460103760124218	26.9230769230769	31.4648117839607	0.0138025553929837	0.0886302800298307
Top2b	ILC1	0.365783597742183	-0.144120331908383	0.460060045882468	23.9316239316239	29.9918166939444	0.0121021578631866	0.0800776833438695
Snx6	ILC1	0.283178437797081	-0.140429615194376	0.460018954495223	18.3760683760684	25.1636661211129	0.00740075347810681	0.0546985876949531
Slamf7	ILC1	0.386955022315285	-0.147961600733845	0.459983983101823	25.2136752136752	30.6055646481178	0.0125991755141256	0.0828308108425445
Polr2a	ILC1	0.239998788930462	-0.14322492780563	0.459807377565152	16.2393162393162	22.9132569558101	0.00526397762674765	0.0413548211608
Lrrfip2	ILC1	0.208235954040247	-0.144075709999255	0.459547714969155	14.5299145299145	21.1538461538462	0.00375036428291649	0.0315635099271113
Tex261	ILC1	0.217332765811069	-0.141485253236952	0.459170023920433	14.957264957265	21.7266775777414	0.00379019680387109	0.0318116356004636
Dcxr	ILC1	0.0476631829300357	-0.139710921264996	0.459078224012758	3.41880341880342	11.4157119476268	0.000114585488199722	0.0017381441001521
Glud1	ILC1	0.31659998291657	-0.145092392205738	0.458973309832557	22.6495726495727	27.9050736497545	0.00826117565513437	0.0596787329326907
Gnptab	ILC1	0.0348078443292442	-0.139861354370022	0.4586297158924	2.56410256410256	10.6792144026187	5.63629602591817e-05	0.000912687555842509
Sptbn1	ILC1	0.395978516565822	-0.148520115317631	0.458604361632185	25.6410256410256	31.2602291325696	0.0103751595416675	0.0707862551662833
Gatad2a	ILC1	0.292438830277329	-0.143224580182389	0.458355190454208	20.0854700854701	26.3502454991817	0.00613493737166963	0.0470651792066469
AC149090.1	ILC1	0.519213406230659	-0.177500157627371	0.458093779288542	32.9059829059829	36.0474631751228	0.0133668858793028	0.0864666010683173
Nab1	ILC1	0.16894358796917	-0.152065398801702	0.458057059325472	11.965811965812	19.2307692307692	0.00176001900047402	0.0167918282636897
Sypl	ILC1	0.066779442899812	-0.150756614362784	0.457965259417796	5.12820512820513	13.0114566284779	0.000194454915889721	0.00276396056835473
Kcnab2	ILC1	0.0630694349803666	-0.146978141904187	0.457897939485501	5.12820512820513	13.0114566284779	0.000189904356155336	0.0027118342058982
Arsb	ILC1	0.269208196469238	-0.155155000064076	0.45780176815365	18.8034188034188	25.0818330605565	0.00467871068224306	0.0376810948728451
Fam104a	ILC1	0.400558807899193	-0.149361736490606	0.45775105963322	26.4957264957265	32.0785597381342	0.00950462156319647	0.066200292929505
Adamts14	ILC1	0.0320332049456287	-0.138539332522694	0.457568334102704	2.13675213675214	10.556464811784	3.1970101681862e-05	0.000553919899456279
Rap1gap2	ILC1	0.0199892162806032	-0.142399202799225	0.457184523060137	1.28205128205128	9.81996726677578	1.3670878915398e-05	0.000252541109783725
Sys1	ILC1	0.476398277430373	-0.143410675229281	0.457181900205632	32.4786324786325	36.2111292962357	0.0115600342985646	0.0772901073681471
Hist1h1b	ILC1	0.020711391774842	-0.175986337849583	0.45685666624701	1.28205128205128	9.86088379705401	1.21857963792169e-05	0.000227295455914167
Chsy1	ILC1	0.280408230419139	-0.157661055210255	0.45684617482899	19.6581196581197	25.9410801963993	0.00428606686919471	0.0349232550472442
Nfatc1	ILC1	0.161364746304052	-0.148504275990369	0.456829563417125	11.1111111111111	18.9852700490998	0.00119286705664233	0.0124407891291405
Cap1	ILC1	0.564983373288196	-0.142281982790459	0.456665197868144	37.1794871794872	40.0163666121113	0.0131009368287206	0.0857988401270009
Lrrk1	ILC1	0.0797746972265066	-0.145536881970492	0.456149369815491	5.55555555555556	14.0343698854337	0.000168941356760098	0.00244411543032396
Rock1	ILC1	0.68374504181464	-0.146531380289445	0.456107404143411	42.7350427350427	45.3764320785597	0.0150497692025554	0.0951825309142221
Zyx	ILC1	0.702072525970592	-0.136012891579184	0.45604270706562	44.017094017094	46.3993453355155	0.015461988173498	0.097405443398439
Hnrnpd	ILC1	0.673260404500923	-0.129299358158862	0.455807524445004	44.4444444444444	44.721767594108	0.0141359710233264	0.0904548941972006
Tmbim4	ILC1	0.379037329492885	-0.158651414590554	0.455386993439367	26.0683760683761	31.5875613747954	0.0059161317783283	0.045685250294595
Zfand5	ILC1	0.299608378736211	-0.158891141815163	0.455372130597172	20.0854700854701	26.8821603927987	0.0035317369385303	0.0300625277034866
Pogk	ILC1	0.0336214673752414	-0.145882511948773	0.455352896330801	2.13675213675214	11.0474631751228	1.79086557988107e-05	0.000323811278171429
Cdkn2d	ILC1	0.398562462940751	-0.157267617952934	0.455107222292165	26.9230769230769	32.1603927986907	0.0059149112867509	0.045685250294595
Hes1	ILC1	0.0188483651359695	-0.172008472540427	0.454745268370473	0.854700854700855	9.94271685761047	4.65375886763459e-06	9.77044523952681e-05
Dek	ILC1	0.650130956308554	-0.149511145292493	0.454472491501951	41.4529914529915	44.3535188216039	0.0112001708157214	0.0754168819709057
Selenos	ILC1	0.459809641233338	-0.163040023625872	0.454275777414075	30.7692307692308	35.2700490998363	0.00652577106821272	0.0494457609418231
Rbpms	ILC1	0.28459850458261	-0.16504249152701	0.45423993173584	20.0854700854701	26.6775777414075	0.00270987167842676	0.0242301322253042
Agpat3	ILC1	0.222334251542072	-0.1676319860334	0.453830766433058	15.8119658119658	23.240589198036	0.00141664684191565	0.0139046967201068
Sh2d2a	ILC1	0.561869247846968	-0.158654998327018	0.453752955082742	36.3247863247863	40.2209492635025	0.00815244484319281	0.0591997070898074
Trir	ILC1	0.760801397289713	-0.130421738117379	0.453178549946144	48.2905982905983	49.5908346972177	0.011113584348995	0.0749910476226029
Plec	ILC1	0.193418244076842	-0.172952632040879	0.453080630044624	13.6752136752137	21.6857610474632	0.00084975803922697	0.0099805934660851
Pdlim1	ILC1	0.0323329338951129	-0.154399619721476	0.453078881474954	2.56410256410256	11.7430441898527	1.17312480713669e-05	0.000220154509955445
Arhgef1	ILC1	0.529210630052918	-0.150296585650502	0.453005441548813	35.042735042735	39.0752864157119	0.00671409678882083	0.0505443140363177
Lck	ILC1	0.895371823055221	-0.13056058299429	0.452992327276288	53.8461538461538	54.9509001636661	0.0125320018460042	0.0825305707155774
Neat1	ILC1	0.518219189031892	-0.167807997354752	0.452890910235427	32.9059829059829	38.0114566284779	0.0061240449448223	0.0470051069739836
Top1	ILC1	0.713012664619391	-0.159513531470256	0.452804356036762	43.5897435897436	46.7675941080196	0.0094372026212566	0.0658644902729811
Hnrnpa2b1	ILC1	1.39430209879127	-0.096542654808363	0.452479996362975	74.3589743589744	72.176759410802	0.0150625753784512	0.0951937400718832
Il12rb2	ILC1	0.132471689963802	-0.168951403137415	0.451930071201757	8.97435897435897	17.962356792144	0.00021377122303693	0.00299963623842771
Myh9	ILC1	0.6362082446474	-0.162059055346168	0.451311951823408	40.1709401709402	43.8216039279869	0.00649231029261938	0.0493383442089109
Sub1	ILC1	1.9167056668792	-0.113708423597358	0.451272609005833	86.7521367521367	86.7430441898527	0.0135462125213379	0.0872264716506117
Eif4g2	ILC1	0.680879268758121	-0.144555965439161	0.451265614727153	44.017094017094	45.8265139116203	0.00710583083538404	0.0530039965621362
Sike1	ILC1	0.225526778964026	-0.176723290025285	0.451239386182103	16.2393162393162	23.8952536824877	0.000851955086949224	0.00999874811908069
Tax1bp1	ILC1	0.893247632120473	-0.134400830552982	0.450587169695189	55.1282051282051	54.9918166939444	0.0087098936215608	0.0624792415815794
Atox1	ILC1	0.818358489997129	-0.132754927055864	0.449974296025851	52.5641025641026	52.4140752864157	0.00735546094790685	0.0544687317951366
Car5b	ILC1	0.00433562989911584	-0.163791265437515	0.449950690335306	0.427350427350427	10.392798690671	6.54826160339576e-07	1.58552624406512e-05
Csde1	ILC1	0.40109417260987	-0.170285848627602	0.449870256130485	28.2051282051282	33.3878887070376	0.00239689903471337	0.0219801655208393
Rhob	ILC1	0.523147109024522	-0.178955098066334	0.44983965616126	31.1965811965812	38.3387888707038	0.00355401910931952	0.0301757452141394
Mirt1	ILC1	0.0401410434560104	-0.167181548937126	0.449775833368305	2.56410256410256	12.5613747954173	5.20597446760404e-06	0.000103923165217412
Gramd4	ILC1	0.0406540706936272	-0.166222767720304	0.449689279169639	2.99145299145299	12.8068739770867	6.18098578955578e-06	0.000121646554942911
Ppp2r5a	ILC1	0.337040335182837	-0.173774122117826	0.449590484983284	22.6495726495727	29.8690671031097	0.00149778191001824	0.0146076557183545
Ptpn12	ILC1	0.115716125032317	-0.180017909340608	0.449505679354288	8.11965811965812	17.5941080196399	8.57611203368153e-05	0.0013325090670956
Ezr	ILC1	0.464100390617018	-0.179418131247583	0.449387650901563	32.0512820512821	36.6612111292962	0.00292267568192361	0.025953122696644
Cox17	ILC1	1.13914488316982	-0.119709859268914	0.449232902485767	65.3846153846154	64.6890343698854	0.00859830318535282	0.0617653496482691
Cast	ILC1	0.437471766518819	-0.18056545624332	0.448750297256844	29.0598290598291	35.0654664484452	0.00222870981725417	0.0207602696630271
Ywhaz	ILC1	1.06195565547492	-0.104591162923293	0.448411074740862	64.1025641025641	60.3109656301146	0.00705033066547028	0.0527177915468262
Gm42418	ILC1	3.33518166256538	-0.0676276008463677	0.448306160560661	99.5726495726496	99.3862520458265	0.00888778164093151	0.0632817156690106
Ppp1ca	ILC1	1.11017445484488	-0.11668318530697	0.448295669142641	64.957264957265	63.9934533551555	0.00736844089046161	0.0545385420007118
Vasp	ILC1	0.650189824320704	-0.168486781279371	0.447605858407822	41.4529914529915	45.3355155482815	0.00367915961843103	0.0310664352599201
Azi2	ILC1	0.23216644854639	-0.181914545216343	0.447542909899702	15.3846153846154	24.468085106383	0.000367127028338969	0.0048500576695624
Mef2c	ILC1	0.0119254836309319	-0.177342798335367	0.447513184215312	0.854700854700855	11.2929623567921	5.21230321488742e-07	1.28433493823012e-05
Selenow	ILC1	1.15466471132909	-0.133719313584805	0.447351441520836	64.957264957265	65.5891980360066	0.00650956207455211	0.0493761510456698
Wasf2	ILC1	0.34212100933617	-0.184107618166502	0.447280624449201	24.3589743589744	31.0965630114566	0.00106238526526453	0.0121344317016933
Bcap31	ILC1	0.643755580665773	-0.155706739940989	0.447153853148125	41.4529914529915	45.2127659574468	0.00337563518964097	0.0293353886928559
Tma7	ILC1	1.65088709105016	-0.0599922489127758	0.447043693258914	86.3247863247863	81.1374795417349	0.00717441570024812	0.0534114720729917
Prpf4b	ILC1	0.779290372599346	-0.16793878620401	0.446266454040595	47.008547008547	50.531914893617	0.00367753158317037	0.0310664352599201
Cd84	ILC1	0.205567702943428	-0.187878143946537	0.445561780463581	13.6752136752137	23.5270049099836	0.000171203741309507	0.00247006450455098
Ift20	ILC1	0.41697367666678	-0.192622603658462	0.445442003441185	28.2051282051282	34.8199672667758	0.00109815063547329	0.0124407891291405
Klf6	ILC1	1.5077570644747	-0.170494146258397	0.44539216920559	72.6495726495726	75.8592471358429	0.00536638665464709	0.0419874625563137
AI506816	ILC1	0.150480172538911	-0.192585248797171	0.445279386461874	11.1111111111111	20.7446808510638	7.12177770155674e-05	0.00112014763828481
Cdk2ap1	ILC1	0.184986997563434	-0.189319025341623	0.445213815099249	13.6752136752137	22.8314238952537	0.000131737176905551	0.00195959050647008
Nr4a1	ILC1	0.318031942242812	-0.222498898918421	0.445136003748933	19.2307692307692	28.518821603928	0.000430987555772621	0.00546784294931033
Coro1a	ILC1	1.87042749041068	-0.0597128714350692	0.445135129464098	88.8888888888889	84.1653027823241	0.00540345663436681	0.0422559667825598
Map7d1	ILC1	0.13991542552034	-0.191768665846843	0.44449952438905	9.82905982905983	20.0490998363339	4.30834441620504e-05	0.000722023964335847
Tagln2	ILC1	1.28021079375245	-0.168603175847598	0.44448903297103	67.0940170940171	70.949263502455	0.0044288396891138	0.0359720201415799
Usp3	ILC1	0.262252045147698	-0.199882677164929	0.444374501657644	19.2307692307692	27.2504091653028	0.000290858969231394	0.0039759359186742
Lat2	ILC1	0.46521090822771	-0.184338733327465	0.444199644690643	30.7692307692308	37.315875613748	0.00108360925549441	0.0123309753010339
Add3	ILC1	0.15459096352612	-0.200411865408467	0.444190901842293	10.6837606837607	20.9083469721768	5.29399995087933e-05	0.000861804806425753
Drap1	ILC1	0.691685445393925	-0.167222355405173	0.444162050442738	44.8717948717949	47.7495908346972	0.00224429254413213	0.0208674347940475
Ccdc12	ILC1	0.654881692066697	-0.17465934481624	0.444045770559682	41.025641025641	46.7675941080196	0.00206270631988844	0.0194142272940573
Trdc	ILC1	0.078662092918796	-0.194467145713435	0.443987193475737	5.12820512820513	16.0392798690671	5.29433445554736e-06	0.000105412877077961
Dbi	ILC1	0.58814889462987	-0.180971518210254	0.443370822667058	38.8888888888889	43.0851063829787	0.00146984756336817	0.01437173881864
Cox8a	ILC1	2.47601115595715	-0.0804548498772109	0.443036845860086	97.8632478632479	96.3993453355155	0.00393785913959862	0.0326784231924221
Tnfsf12	ILC1	0.155035998356713	-0.209609288111852	0.442905703134836	11.965811965812	21.5630114566285	4.51621951779832e-05	0.000754697875583787
Irf2	ILC1	0.522830003835531	-0.193451037000976	0.442804286093975	35.042735042735	40.6301145662848	0.00109013423573859	0.0123732772635946
Mien1	ILC1	0.520217440776195	-0.181177341627898	0.442636423405654	35.4700854700855	40.4664484451718	0.00104444462925138	0.0119830115871734
Srp19	ILC1	0.460133129448092	-0.194237990491616	0.442467686432498	30.7692307692308	37.6022913256956	0.000773036210728521	0.0091991309076694
Rbx1	ILC1	1.15286108621558	-0.146161085043873	0.442199280988152	66.2393162393162	67.7168576104746	0.00291517028118266	0.0259124371664361
Prdm1	ILC1	0.0508217229652532	-0.196305599155369	0.442168681018927	2.99145299145299	14.5662847790507	8.68336080606479e-07	2.05707209465896e-05
Qk	ILC1	0.153572368072643	-0.200225908636596	0.442139829619371	10.6837606837607	21.2765957446809	3.13378520483277e-05	0.000543578945529806
Ppib	ILC1	1.30751006099614	-0.118822318839416	0.441419418915327	72.6495726495726	71.9312602291326	0.00271748957446338	0.0242818291371289
Hcls1	ILC1	0.426862047684714	-0.1931745466994	0.441298767608097	29.4871794871795	36.1292962356792	0.000516795743912832	0.0064289558061636
Rrbp1	ILC1	0.523534154136105	-0.206299232780783	0.441253304796676	33.7606837606838	40.1800327332242	0.000760158062025793	0.00906696690765963
Pim1	ILC1	0.90149824222436	-0.229312818605112	0.441050470714955	47.8632478632479	54.746317512275	0.00169684910069346	0.0161992105377769
Gm19585	ILC1	0.849894296350752	-0.177595892844253	0.440892225159819	52.1367521367521	53.9279869067103	0.00162548742834945	0.0156542393429062
Gmfg	ILC1	0.804671614409034	-0.189156277364501	0.440747093877208	46.1538461538462	53.0278232405892	0.00149993322926888	0.0146193492079407
Atp6v1f	ILC1	1.20610505706726	-0.130105444695274	0.440566991201197	69.6581196581197	68.8216039279869	0.00225544134707424	0.0209417106453631
Cycs	ILC1	0.617363771016185	-0.194407500966165	0.440555625498342	38.8888888888889	44.9263502454992	0.000945854270472291	0.0109998552318334
Sh3glb1	ILC1	0.701060214838839	-0.181681863566526	0.440108865947655	45.7264957264957	48.4860883797054	0.001090550722275	0.0123732772635946
Tram1	ILC1	0.294196726541022	-0.20876835519508	0.440025808888329	21.3675213675214	29.7054009819967	0.000151164033838922	0.00220163100897656
Hist1h1d	ILC1	0.115962508257779	-0.222823888509314	0.439386706673941	7.26495726495727	18.8216039279869	4.23113415105308e-06	8.94657580617298e-05
Ier5	ILC1	1.30599634839922	-0.178979787881678	0.439314141032635	69.2307692307692	71.5630114566285	0.00188241529224507	0.01788178041538
Trappc4	ILC1	0.433005150963236	-0.203961445280599	0.438518541832781	30.3418803418803	36.9067103109656	0.000303141042710699	0.00412545934986875
Spata13	ILC1	0.135410228277698	-0.218266727752977	0.438112873669338	10.2564102564103	21.2765957446809	8.33082187466246e-06	0.000161269163427419
Anp32b	ILC1	0.927495249214337	-0.168753229136181	0.438059542294403	55.982905982906	57.4058919803601	0.00109545626030484	0.0124197555775034
Cx3cr1	ILC1	0.00614537270551203	-0.22216823306684	0.437916159581462	0.427350427350427	12.8068739770867	1.86208975178491e-08	5.58299605071292e-07
Serpinb6b	ILC1	0.809922427471589	-0.233219280099301	0.437834851091807	44.8717948717949	51.6366612111293	0.000811327851409694	0.00961010327699862
Itgal	ILC1	0.589125565176456	-0.196171566017008	0.43758567991383	38.034188034188	44.3535188216039	0.000495571305960769	0.00620009382054097
Kpna4	ILC1	0.308500668158843	-0.217591071495359	0.437532348538895	20.9401709401709	31.0147299509002	9.83047097226804e-05	0.00150907559895287
Atp2b1	ILC1	0.393086867589878	-0.226500983790009	0.437398582959139	25.2136752136752	34.7790507364975	0.000172960917995043	0.00249073457048959
Dad1	ILC1	1.36390873819305	-0.151722425943285	0.436775217871781	73.0769230769231	73.9770867430442	0.00124313272892136	0.012505459057452
Camk2n1	ILC1	0.337178770716374	-0.231452324663026	0.436714017933331	22.6495726495727	31.5875613747954	8.9696595208976e-05	0.00138663890539072
Epsti1	ILC1	0.998832069525132	-0.186416989710353	0.436056555737407	58.1196581196581	60.5155482815057	0.00083014825617079	0.00979047952978349
Adgre5	ILC1	0.687191741641535	-0.217163674664373	0.435561710520794	41.8803418803419	48.4042553191489	0.000430180111176722	0.00546223933736826
Rasa3	ILC1	0.141582453579482	-0.22433379041177	0.435293305076447	9.82905982905983	21.8494271685761	3.89721442815688e-06	8.30918592869948e-05
Fos	ILC1	1.8147411603284	-0.256482846872934	0.434211814735546	74.7863247863248	76.9639934533551	0.000805910472928406	0.00955330630882159
Arpc3	ILC1	1.77131056045187	-0.117886365976001	0.43394865500021	87.6068376068376	85.556464811784	0.000814322204632228	0.0096307089085588
Klra1	ILC1	0.0787479968050808	-0.334295471274867	0.433816637990124	3.41880341880342	16.6121112929624	1.0121755422179e-07	2.71641726373899e-06
Arl4c	ILC1	0.291576758564705	-0.236688142457076	0.433601563920713	19.2307692307692	30.3600654664484	2.98009246083672e-05	0.000518677997350391
Pitpna	ILC1	0.5156038736838	-0.219776755151344	0.433572712521158	33.7606837606838	41.9394435351882	0.000165854257515765	0.00240418197084467
Peak1	ILC1	0.350811060671736	-0.237504256467385	0.43303852448697	23.5042735042735	33.3060556464812	4.60594851268024e-05	0.000767708095745433
Pak2	ILC1	0.790380914878346	-0.203125085204352	0.432718536237358	49.5726495726496	54.0098199672668	0.000331962685633869	0.00448587956616684
Ccl4	ILC1	2.43535353145052	-0.390769714247365	0.431866982808063	78.2051282051282	81.1374795417349	0.000539191898330401	0.00668049623185632
Atp5h	ILC1	2.02136870603519	-0.0781386066623955	0.43136864045211	93.5897435897436	89.1571194762684	0.000509735609800501	0.00635658110970552
Cst7	ILC1	0.571144592541142	-0.238433449305421	0.431023297942283	37.1794871794872	44.5171849427169	0.000119223941527492	0.00179256290537564
Gsap	ILC1	0.140412570222152	-0.245408225927009	0.430560801264566	9.82905982905983	22.6268412438625	1.00543716444008e-06	2.36001007818344e-05
Arhgef18	ILC1	0.119642758363965	-0.24399822155875	0.4305092184593	8.54700854700855	21.3993453355155	5.50964726219755e-07	1.35325752195191e-05
Klrb1a	ILC1	0.460435045281992	-0.258301414560574	0.430366710031194	29.4871794871795	38.2569558101473	5.03463217053766e-05	0.00082307389190547
H3f3a	ILC1	2.27396928526937	-0.122343555197014	0.430302887238239	95.2991452991453	94.6399345335516	0.000419021149869616	0.0053425196608376
Ywhab	ILC1	0.840822471165589	-0.209862871695978	0.429986396127967	50.8547008547009	56.0556464811784	0.000207577387451981	0.00292609777298012
Ftl1	ILC1	1.81131007604668	-0.193961055719994	0.42966553359352	84.6153846153846	86.620294599018	0.000364910143412326	0.00482492300734075
Jund	ILC1	2.72598851714526	-0.182935153712711	0.429250248296893	96.1538461538462	97.3404255319149	0.00034246938544411	0.00458347649167614
Ptp4a3	ILC1	0.195937155180228	-0.244365438313771	0.428710814553695	13.2478632478632	26.227495908347	2.14852283329024e-06	4.83606657094405e-05
Anxa6	ILC1	0.385170692691825	-0.243874710761331	0.428558688992404	26.4957264957265	36.4975450081833	2.41347290539273e-05	0.000425853132996366
Rac3	ILC1	0.0116349624750047	-0.250251206747972	0.428473009078574	0.854700854700855	15.0572831423895	1.59181479789908e-09	5.33536003549101e-08
Oaz1	ILC1	2.32328130421996	-0.122367329286843	0.427937946759551	95.7264957264957	95.1309328968903	0.000264863518263059	0.00363677984691969
Arl6ip5	ILC1	0.828242817006801	-0.188938153295724	0.427330318799222	52.991452991453	54.9099836333879	0.0001127785402462	0.00171582098247712
Hsp90b1	ILC1	1.31430252851007	-0.18776910228682	0.427216661770672	70.5128205128205	71.3175122749591	0.000192757602816133	0.00274237438445825
Apbb1ip	ILC1	0.679658201009271	-0.227744063035454	0.427214913201002	43.5897435897436	50.0818330605565	7.93076357776025e-05	0.0012372474764451
1700025G04Rik	ILC1	0.21134146536664	-0.255237175556254	0.427094261893771	13.6752136752137	27.2504091653028	1.75006218386229e-06	4.00375627190312e-05
Pdcd10	ILC1	0.712341940469741	-0.22525618504735	0.426792633625694	44.4444444444444	51.759410801964	8.06137896973704e-05	0.00125507331201251
Phactr3	ILC1	0.0136689356709124	-0.257618445894136	0.426626519507043	0.854700854700855	15.5073649754501	9.73631202779603e-10	3.32877786055004e-08
N4bp1	ILC1	0.0583739409427852	-0.253816184505742	0.425649943346343	4.27350427350427	18.657937806874	1.22687980849785e-08	3.78189396390573e-07
Cox6b1	ILC1	1.41111127136267	-0.145421526309666	0.425467217815827	77.3504273504274	76.3502454991817	0.000146334912445613	0.00214759774469657
Cox4i1	ILC1	1.92148622511468	-0.1280330998927	0.424768664232658	91.025641025641	88.7070376432079	0.000138828885384824	0.00205314279339348
D1Ertd622e	ILC1	0.0461481216947561	-0.261731016992595	0.423904870815673	3.41880341880342	18.2078559738134	3.68930917376214e-09	1.2024328052319e-07
Gm2682	ILC1	0.38458061805395	-0.263254025224767	0.423626848238141	25.6410256410256	36.8657937806874	6.6584006396182e-06	0.000130707299512505
Stmn1	ILC1	0.0477206780661224	-0.269657018776745	0.42341701987774	2.99145299145299	18.1669394435352	2.74497530073701e-09	9.10110493339392e-08
Sept1	ILC1	1.35862038873405	-0.165100028606093	0.42339079133269	75.2136752136752	73.8543371522095	9.1526134252892e-05	0.00141349867899009
Dnajb4	ILC1	0.195079019334311	-0.273793067207813	0.423041951683523	13.6752136752137	27.0867430441899	4.27099255448626e-07	1.08013190616011e-05
Klra9	ILC1	1.03515020670069	-0.376476695580132	0.422396729475289	43.5897435897436	56.7103109656301	3.91827205567479e-05	0.000665312089479417
Khdc1a	ILC1	0.00964152025926135	-0.280837708578805	0.422174661127198	0.854700854700855	16.2847790507365	2.12101814401352e-10	7.6791862096112e-09
Macf1	ILC1	0.605271457134567	-0.263230087867534	0.422066249807657	37.6068376068376	47.2585924713584	1.80229420051153e-05	0.000325494332612382
Arap2	ILC1	0.252614970840723	-0.280247394851429	0.421561787457859	16.6666666666667	30.4418985270049	7.78946042145727e-07	1.85965796158306e-05
Sgk1	ILC1	0.00606394404132366	-0.28769980832272	0.420258228768867	0.427350427350427	16.3256955810147	7.57844310238842e-11	2.90841700161912e-09
Ikzf1	ILC1	0.328337646346681	-0.278812851566451	0.420252983059857	22.6495726495727	34.6153846153846	1.58063368200608e-06	3.6487680680414e-05
Sfr1	ILC1	0.692779302857279	-0.258209919751925	0.420110474631751	44.017094017094	51.3911620294599	1.63977562307612e-05	0.000297192391851731
Ifng	ILC1	0.741720347475645	-0.355755772974688	0.419710052177319	40.5982905982906	49.9590834697218	1.29698896180226e-05	0.000240459873823991
Sat1	ILC1	0.470686743508584	-0.294958124819695	0.419229195518066	29.9145299145299	41.2438625204583	4.04760568684658e-06	8.58215399154445e-05
Tm6sf1	ILC1	0.413756376779575	-0.272394072707428	0.419105921356331	28.6324786324786	39.3207855973813	2.90138081375433e-06	6.28002872848919e-05
Fyb	ILC1	0.622590685980773	-0.26679456316549	0.418722984598598	41.4529914529915	48.4042553191489	8.92534872274138e-06	0.000171266285303504
Sdcbp	ILC1	0.429966687532723	-0.273263819033448	0.418514030523032	27.7777777777778	40.2618657937807	2.79928071499126e-06	6.07804218611468e-05
Pycard	ILC1	0.896668572785188	-0.2406295069084	0.417716682753508	54.7008547008547	58.4288052373159	1.5135454872661e-05	0.000277591837216511
Gnai2	ILC1	1.40981104850098	-0.179128466423438	0.417528711513982	76.9230769230769	76.1047463175123	2.63876133324062e-05	0.000461362474106798
Actr3	ILC1	1.22041785075753	-0.199918390571798	0.417342488844126	68.8034188034188	70.3355155482815	2.23543019237069e-05	0.000398098478922071
Fcer1g	ILC1	3.50661730762384	-0.117961928716472	0.416873872172563	100	99.4271685761047	2.58524734365562e-05	0.00045252145920704
Txk	ILC1	1.6926044112887	-0.27380798643034	0.416236518527844	79.0598290598291	84.2880523731588	2.15232936418272e-05	0.000384190791506616
Cdc42se1	ILC1	0.271370336130347	-0.293936601800189	0.415981227356023	17.9487179487179	32.7741407528642	2.4259730692707e-07	6.30137268804984e-06
Lpin1	ILC1	0.0713528813964438	-0.293814652870465	0.415620147719166	5.55555555555556	21.5630114566285	1.10236209128427e-09	3.75218635549995e-08
Cox5b	ILC1	1.34780000624791	-0.189211536247915	0.415102571096843	74.3589743589744	74.5499181669394	1.47219997910258e-05	0.000270655591367709
Klrc2	ILC1	0.67568109220015	-0.294750377621218	0.414906731293802	40.5982905982906	51.8003273322422	4.46896432907635e-06	9.39768101584262e-05
1810037I17Rik	ILC1	0.870714999279199	-0.236869305618614	0.414064794997692	55.1282051282051	59.2062193126023	6.50279316151407e-06	0.0001278161047662
Iqgap1	ILC1	0.586901566557539	-0.284384721240001	0.414029823604292	39.3162393162393	47.2995090016367	2.29227428711273e-06	5.12015726196767e-05
Ubald2	ILC1	0.519833818525412	-0.307063870428293	0.413447549904178	34.1880341880342	44.6808510638298	1.35666559375198e-06	3.1554808378313e-05
Mrpl33	ILC1	0.879164806468348	-0.262546750018709	0.412950956117896	52.991452991453	60.2291325695581	5.14773625253359e-06	0.000102894400016462
Itga2	ILC1	0.0202677006279493	-0.294750359101987	0.412487585155343	1.28205128205128	18.7397708674304	1.6513117678126e-11	6.70616056817229e-10
Cmpk1	ILC1	0.387560076421474	-0.299324332696212	0.41196651139368	26.9230769230769	39.0343698854337	3.2863656248597e-07	8.46459709852705e-06
Tspo	ILC1	1.81252835008827	-0.155379254896571	0.411622043168688	90.1709401709402	87.5204582651391	7.56454612363954e-06	0.000146991579169608
Cd2	ILC1	0.736494552303332	-0.31924924503478	0.409980136248549	43.5897435897436	54.9099836333879	1.61190276967161e-06	3.7153632758602e-05
Rap2b	ILC1	0.0869365993946469	-0.309488162143348	0.409709107949697	5.98290598290598	23.3633387888707	2.59164936556466e-10	9.27375510740866e-09
Cd72	ILC1	0.0636525750163064	-0.306846714467348	0.409529005273686	5.12820512820513	22.2995090016367	1.0815851437653e-10	4.04961305901002e-09
Ugcg	ILC1	1.39429353233013	-0.211003008316511	0.408682697553401	76.4957264957265	75.1636661211129	3.20671925503325e-06	6.89444639832149e-05
Tmbim6	ILC1	0.701978145678582	-0.289290895122161	0.40758022437646	44.017094017094	54.6235679214403	8.28038027352021e-07	1.97073050509781e-05
Myl12b	ILC1	1.23855013710771	-0.221792820468641	0.407185921915873	70.9401709401709	72.8723404255319	2.07402102073407e-06	4.6752271203067e-05
Vim	ILC1	1.54057265531039	-0.287797127811954	0.407183299061368	73.9316239316239	78.4779050736498	2.32815458744008e-06	5.18715545309036e-05
Otulin	ILC1	0.35545192729982	-0.322519335066152	0.407045162057437	23.9316239316239	38.5842880523732	5.9707310937571e-08	1.63965461574714e-06
Ccnd2	ILC1	0.905595817276817	-0.329275207645121	0.405951431728846	51.2820512820513	60.2291325695581	8.3427515286349e-07	1.98250121851508e-05
Ly6c2	ILC1	0.576203951190557	-0.498657144635674	0.405320198077972	25.2136752136752	41.4893617021277	6.3199989169459e-08	1.72938152181883e-06
Atp6v0e	ILC1	0.94416030741281	-0.255181127486983	0.403068040342999	58.974358974359	63.7888707037643	4.8743010946851e-07	1.21865465968259e-05
Tmem37	ILC1	0.107940668909014	-0.338441571472003	0.402108949878999	7.26495726495727	26.1047463175123	5.07763759268281e-11	1.98337950853114e-09
Gng5	ILC1	1.83923053490349	-0.19148898118502	0.401746121672472	89.3162393162393	88.1751227495908	6.46104461343538e-07	1.57434120414042e-05
Ripor2	ILC1	0.111547556202013	-0.344408935194151	0.400940905339432	7.69230769230769	26.5957446808511	4.13097617685273e-11	1.63019576583204e-09
Cd247	ILC1	0.0597056687244751	-0.336805950218175	0.400851728286262	4.27350427350427	23.6088379705401	4.13503819442705e-12	1.80846072144301e-10
Il18r1	ILC1	0.173138064571804	-0.36364248740542	0.400439940128974	11.5384615384615	29.7872340425532	2.15528636625388e-10	7.784894354909e-09
Dock2	ILC1	0.571116349867624	-0.334914588972806	0.400085854770797	36.7521367521368	49.5908346972177	5.23855132285195e-08	1.45182147809139e-06
Myl12a	ILC1	0.96282116161914	-0.284207260575394	0.39962335809308	58.5470085470086	64.2389525368249	1.93037990917101e-07	5.0482558749036e-06
Pik3r1	ILC1	0.709725546813114	-0.357570526006398	0.399196707093597	43.1623931623932	54.582651391162	7.53660996868957e-08	2.04407243161402e-06
Ccnd3	ILC1	0.663276253533388	-0.336316575658331	0.398499902080099	41.4529914529915	53.1096563011457	5.17189328072983e-08	1.4382922781247e-06
Bin2	ILC1	0.601639966788298	-0.341566708562525	0.397369451788437	38.4615384615385	51.5957446808511	2.98161268570628e-08	8.53426191808711e-07
Pde2a	ILC1	0.0444809386081612	-0.345193499497791	0.397321366122512	2.99145299145299	23.2815057283142	4.77198910690819e-13	2.23209827227358e-11
Serpinb9b	ILC1	0	-0.422521978601653	0.397094926350246	0	20.5810147299509	2.1086515188048e-14	1.10477506707073e-12
Kras	ILC1	0.235697892299942	-0.366034450946736	0.396452326996517	16.2393162393162	34.0834697217676	3.04410107588671e-10	1.08422263610062e-08
Arpc5	ILC1	0.931375916444477	-0.287196217600696	0.395376082364626	58.1196581196581	63.2160392798691	5.40514808754526e-08	1.49503474399833e-06
Klf3	ILC1	0.0337778460964318	-0.360426156138031	0.394862877166478	2.13675213675214	23.0360065466448	9.70550114708525e-14	4.85306671364514e-12
Flna	ILC1	0.249690731651101	-0.371727389045364	0.3934797585575	17.9487179487179	35.5973813420622	1.72769379315675e-10	6.34493478917445e-09
Pfkp	ILC1	0.082567671797419	-0.368830337784128	0.392153468462797	6.41025641025641	26.8412438625205	7.33783046043964e-13	3.35247129161336e-11
Serpinb9	ILC1	0.547912380465084	-0.39658102761997	0.391995222907662	32.9059829059829	49.3862520458265	3.67565321209348e-09	1.20053090337972e-07
Ier2	ILC1	1.31377073490089	-0.363248546341126	0.391544091932799	68.3760683760684	75.7774140752864	3.16685162862755e-08	9.03612255595939e-07
Scimp	ILC1	0.0794072806524728	-0.379830086101608	0.39080532124722	5.55555555555556	26.6366612111293	3.0873544447317e-13	1.49037666921624e-11
Tpm4	ILC1	0.753432193787666	-0.36758055860814	0.390284247485557	46.1538461538462	58.5515548281506	7.47893519837623e-09	2.40186473285091e-07
Msn	ILC1	0.841198004061697	-0.369916181099549	0.389437939765272	48.7179487179487	62.7659574468085	8.30420369143301e-09	2.63929256453806e-07
Cnn2	ILC1	0.546163101050611	-0.374527886236773	0.388673814819478	35.8974358974359	50.4500818330606	1.49200156892336e-09	5.02274475538211e-08
S100a10	ILC1	2.50520706071629	-0.216295660071895	0.388520814973352	97.008547008547	95.9901800327332	1.67665397022113e-08	5.04672845036561e-07
Spn	ILC1	0.286091658470636	-0.40138309093906	0.388441255053366	19.6581196581197	38.0523731587561	5.78675599487651e-11	2.25463175830836e-09
S1pr5	ILC1	0.00498594173975332	-0.393156944093596	0.387100976401304	0.427350427350427	22.9132569558101	9.51393514334351e-16	5.66079141028939e-14
Hsp90aa1	ILC1	1.15960505515558	-0.370761545126963	0.386863170926182	64.1025641025641	71.0720130932897	6.5765229600649e-09	2.12092865462093e-07
Rac2	ILC1	1.87582127518969	-0.280495451243093	0.386728531061592	88.034188034188	90.4664484451718	9.71506328205491e-09	3.03739178091293e-07
As3mt	ILC1	0	-0.393463448517481	0.385842880523732	0	22.8314238952537	3.97170428251577e-16	2.44857961610039e-14
Myl6	ILC1	2.70348121249245	-0.213141656217467	0.384775378740191	98.2905982905983	98.3224222585925	5.48183915422647e-09	1.77535259190993e-07
Ptprcap	ILC1	1.68241827684137	-0.262502992982885	0.382205855610111	85.042735042735	84.9427168576105	2.34268274320403e-09	7.78409584219157e-08
Sytl3	ILC1	0.344839388913855	-0.416975674704644	0.380848091261348	22.6495726495727	42.5122749590835	1.24246601446118e-11	5.15489075351176e-10
Xrn2	ILC1	0.585155355728093	-0.401435754105554	0.380706457118077	37.6068376068376	53.1096563011457	1.47164031933216e-10	5.44365073302844e-09
Ahnak	ILC1	1.35847952516786	-0.370604952584236	0.379780589477807	71.3675213675214	78.6824877250409	9.52980194025085e-10	3.26544619608908e-08
Hist1h1c	ILC1	0.753245590585055	-0.499952209371196	0.375307748261922	42.7350427350427	58.633387888707	4.92722500712863e-11	1.93447138323354e-09
Atp1b1	ILC1	0.404141714943762	-0.441605632600154	0.374861862996069	26.9230769230769	46.0720130932897	3.40413076189131e-12	1.49732983741529e-10
Cdc42	ILC1	1.80509349792463	-0.292604042820807	0.374228006490691	86.7521367521367	89.6890343698854	1.89739483332266e-10	6.91850548369031e-09
Cd48	ILC1	0.731904966912175	-0.420699038744119	0.371617391973366	45.7264957264957	59.9836333878887	1.59687864012743e-11	6.51959680973301e-10
Dusp2	ILC1	1.40683848461414	-0.485631452474469	0.371493243526795	67.948717948718	78.0278232405892	6.01988530441448e-11	2.33952555210295e-09
Reep5	ILC1	1.04110753292056	-0.35273205282487	0.371423300739995	62.8205128205128	70.0490998363339	4.03640373837303e-11	1.59698025226197e-09
Sh2d1a	ILC1	0.113362138584818	-0.449412541034791	0.37056999874103	8.11965811965812	32.5286415711948	8.51794376194113e-16	5.08789706963262e-14
Klrb1c	ILC1	1.59117542511289	-0.352193836810527	0.370071656385077	79.9145299145299	83.9198036006547	4.37868980866496e-11	1.72351967314912e-09
Arhgdib	ILC1	1.92212490156224	-0.305872771132634	0.369013771734721	88.4615384615385	91.3256955810147	3.31324626304817e-11	1.31765915502726e-09
Rasgrp2	ILC1	0.0432251687790383	-0.459997316975372	0.368832794773875	2.56410256410256	28.7643207855974	1.20387205821562e-17	7.83077964646946e-16
Ywhaq	ILC1	0.673566300721895	-0.436697955705479	0.36531554688265	43.1623931623932	58.1423895253682	1.17198007783607e-12	5.30709916662581e-11
Itgb2	ILC1	0.616633299360671	-0.450531093872655	0.365311175458475	40.5982905982906	55.8919803600655	7.99162590201151e-13	3.64033973951866e-11
Arpc1b	ILC1	1.7966093921244	-0.316231755396045	0.363972645376082	87.1794871794872	89.0343698854337	5.6001375120749e-12	2.40133270804083e-10
Ostf1	ILC1	1.04632168373737	-0.377278772791562	0.363303817477304	62.8205128205128	71.1129296235679	2.38012750487849e-12	1.06213189905203e-10
Tpm3	ILC1	1.26300995848798	-0.393571373801686	0.360613643039993	70.5128205128205	77.6595744680851	1.26719379921071e-12	5.72138000343634e-11
Hsd11b1	ILC1	0.366920862164172	-0.502770138891666	0.355659945164855	25.2136752136752	47.5040916530278	1.49398918090433e-15	8.52573528478155e-14
Calm2	ILC1	1.77972537948361	-0.335740806474547	0.354532117727699	86.7521367521367	89.1162029459902	1.73778132716506e-13	8.55021831836888e-12
Laptm5	ILC1	1.26958068239353	-0.406934832066877	0.353797718466295	70.5128205128205	78.3551554828151	9.97387565772802e-14	4.97107029940853e-12
Gzmb	ILC1	1.39485234880061	-0.839435459792736	0.350983395582414	50.8547008547009	81.2602291325696	3.47265506150052e-14	1.78888348486894e-12
Klra3	ILC1	0.0793097753400149	-0.717154974187561	0.350749087246632	3.84615384615385	33.2242225859247	2.19516986094442e-20	1.69336947413858e-18
Jak1	ILC1	1.26410868202866	-0.450374088355433	0.350686138738512	68.8034188034188	78.4369885433715	2.96018105747483e-14	1.53519389909784e-12
Il18rap	ILC1	0.156596239165413	-0.528263820308706	0.350067145075328	11.1111111111111	38.5433715220949	1.10878755708068e-18	7.73681717670252e-17
Abracl	ILC1	1.05058906544169	-0.417420746356222	0.349977093737323	64.1025641025641	72.176759410802	1.55653178623512e-14	8.27204020441848e-13
Rhoa	ILC1	1.3338201925241	-0.40582266394669	0.349713934001986	73.9316239316239	81.5875613747954	2.29426418550906e-14	1.19793365686223e-12
Calm1	ILC1	2.28713551672649	-0.313509131798778	0.348106124190412	95.7264957264957	95.7037643207856	1.49361809490317e-14	8.0169690121883e-13
Ndufa4	ILC1	1.456181101989	-0.40446209691164	0.346806936925595	78.2051282051282	84.328968903437	7.84345791008079e-15	4.28487268247865e-13
Arpc2	ILC1	1.67753203735458	-0.355483730089197	0.346773714101865	85.042735042735	87.7250409165303	8.30663386169723e-15	4.52181334790476e-13
Malat1	ILC1	5.49400127709669	-0.287643074185704	0.345614412410648	100	99.9590834697218	5.54510744682741e-15	3.04010515772313e-13
Cfl1	ILC1	1.85016705496435	-0.459190680056481	0.342932980821688	83.7606837606838	92.2258592471358	1.83440678860718e-15	1.03529333132017e-13
Serf2	ILC1	2.50723695384058	-0.303353529883207	0.341888210443857	97.008547008547	97.708674304419	1.21884997213544e-15	7.141437374905e-14
Fyn	ILC1	0.194195051971348	-0.565139966357319	0.339905332438066	13.6752136752137	42.5941080196399	5.85383601849824e-20	4.40501160391992e-18
Itgam	ILC1	0.0243447111799029	-0.572951481608677	0.339485675717263	1.70940170940171	33.4288052373159	2.50557827579063e-23	2.22330243420012e-21
Ncr1	ILC1	1.51844686268044	-0.536387107697847	0.338664722257194	73.5042735042735	85.8428805237316	2.83588634305221e-16	1.75539077629816e-14
Klrg1	ILC1	0.0101496861140223	-0.598451251315115	0.337631317582218	0.854700854700855	33.0605564648118	4.94246712032542e-24	4.46304780965385e-22
Cd47	ILC1	0.931041173090019	-0.53476855546464	0.337159203771315	54.2735042735043	71.6857610474632	6.6265544963067e-17	4.18618263674091e-15
Atp1b3	ILC1	0.322940291662467	-0.567668674962638	0.33630939891169	22.2222222222222	48.8134206219313	2.19180747481037e-19	1.60221126408638e-17
Tln1	ILC1	1.16021762510883	-0.522478377003696	0.332096220291801	64.957264957265	77.2504091653028	1.16722234636547e-17	7.62469371874737e-16
Cd9	ILC1	0.612810227824529	-0.598348928350045	0.329596639948522	37.1794871794872	62.3977086743044	5.09568047865819e-19	3.63831586176195e-17
Klri2	ILC1	0.198073778588471	-0.645329595082859	0.329368451606586	11.965811965812	44.4762684124386	4.99534346893446e-22	4.14505500495205e-20
Anxa2	ILC1	1.30342223524536	-0.497097713130297	0.32923818316617	71.3675213675214	81.5875613747954	4.17200838124688e-18	2.80896932721582e-16
H3f3b	ILC1	3.27456822079477	-0.383745974738628	0.329075566186859	99.5726495726496	99.8363338788871	5.1064132922154e-18	3.42308080562439e-16
S100a13	ILC1	1.05570102790631	-0.502819813480879	0.325545204023109	63.2478632478632	75.7364975450082	5.46011874717021e-19	3.88047605962083e-17
Borcs7	ILC1	0.0581128984409432	-0.6471788642662	0.321709716451942	4.7008547008547	38.7888707037643	6.85229724275048e-26	6.78642677248146e-24
Ms4a4b	ILC1	1.95832587026711	-0.537374439375047	0.319374501657644	85.8974358974359	93.8625204582651	6.05030486626144e-20	4.53064536595021e-18
Eomes	ILC1	0.0601713728803577	-0.656304615024912	0.319234616084043	4.27350427350427	39.443535188216	2.44507596393608e-26	2.4532262171492e-24
Pfn1	ILC1	3.04504323079687	-0.357564540814957	0.318409291199799	100	99.3453355155483	3.8984784290231e-20	2.99227711819668e-18
Hist1h1e	ILC1	0.805741885693109	-0.75935955775406	0.307524445003987	44.4444444444444	70.8674304418985	4.30000283515643e-23	3.75053088195945e-21
Plek	ILC1	0.339670941409402	-0.714630962625857	0.304973281855442	23.5042735042735	54.0916530278232	9.54490339113318e-26	9.33272687626022e-24
Klra7	ILC1	0.127076741094655	-0.900839249568547	0.301983227719725	6.41025641025641	45.2945990180033	5.20682538169458e-29	5.8343048492258e-27
Klre1	ILC1	1.49582048757613	-0.731007628977465	0.28435677116119	72.2222222222222	89.9754500818331	8.96877544493648e-28	9.76451573441276e-26
Actg1	ILC1	2.51423868667021	-0.577544066399502	0.275787905493306	94.8717948717949	97.6268412438625	7.57719185173817e-30	8.81192970576005e-28
Ptprc	ILC1	2.13058992570805	-0.583079232377882	0.273432582147803	91.8803418803419	95.9083469721768	1.91608800081614e-30	2.33443388099433e-28
Cyba	ILC1	1.92050928467678	-0.570691122984852	0.266194377998797	89.7435897435898	93.9852700490998	2.56974308460342e-32	3.43027183406497e-30
Rap1b	ILC1	0.71252600717738	-0.816963830642999	0.263217438135605	45.2991452991453	73.6497545008183	7.28633248995059e-34	1.0552121703135e-31
Sell	ILC1	0.0110603450268992	-0.92544476660186	0.254250772867794	0.854700854700855	49.6317512274959	4.24645969150271e-42	9.31248610346544e-40
Klra4	ILC1	0.107044822155099	-1.41188680865264	0.24908287520808	5.55555555555556	53.5597381342062	3.30397807225828e-42	7.35063295467201e-40
Klra8	ILC1	0.114594815101432	-1.27687608338024	0.248412298739631	5.55555555555556	54.6644844517185	4.51593686006846e-42	9.62835371373762e-40
Ccl3	ILC1	0.814277870075743	-1.37702866477589	0.245377656077329	38.4615384615385	75.2045826513912	8.14324560581354e-39	1.50610799150414e-36
Tmsb4x	ILC1	5.18206492098791	-0.346950298194691	0.240835746359478	100	100	2.62946329970626e-39	5.10947988782161e-37
Cma1	ILC1	0	-1.10217877224361	0.235270049099836	0	52.9459901800327	3.26746809183184e-47	8.95694690673402e-45
AW112010	ILC1	3.5199521914073	-0.555911398104143	0.224808356764167	100	99.7135842880524	4.26659620515983e-44	9.77559975304606e-42
Tyrobp	ILC1	2.85713205220898	-0.745758378133821	0.2236577979213	93.1623931623932	98.0769230769231	1.88253773082487e-44	4.37861162210495e-42
Itga4	ILC1	0.159429657008494	-1.17881611875	0.212881363045029	10.6837606837607	63.3387888707038	2.51541142365726e-51	8.04460015928388e-49
Zeb2	ILC1	0.0251495961777433	-1.15511000381807	0.212628694727713	2.13675213675214	58.4288052373159	4.42526000478563e-53	1.47678622464053e-50
Actb	ILC1	3.57167100179772	-0.639690891014533	0.19542714059899	99.5726495726496	100	1.29114522039679e-53	4.40452672851359e-51
Irf8	ILC1	0.326655151799348	-1.36889199205716	0.187317274469484	20.5128205128205	72.5859247135843	2.96375002571883e-58	1.22963585526513e-55
Emp3	ILC1	1.13504797952503	-1.1127370578281	0.177245513170227	64.957264957265	90.3027823240589	4.39436128113739e-60	1.87382888963167e-57
Nkg7	ILC1	2.7763092704587	-0.800006498165846	0.175600983395582	97.8632478632479	99.6317512274959	1.40332836202186e-60	6.33602755452868e-58
Lgals1	ILC1	1.58925976238057	-1.44633999779069	0.155269489557542	70.0854700854701	95.2945990180033	3.39998531329975e-68	1.79976463946429e-65
Prf1	ILC1	0.472307404423104	-1.83347670705201	0.10653597856953	28.6324786324786	88.2160392798691	1.14640888559269e-88	7.99932854669699e-86
Ccl5	ILC1	3.66550694144957	-1.6785098657287	0.0839628184145369	94.4444444444444	99.8772504091653	1.97767342925599e-98	1.59785604276362e-95
H2afz	ILC1	1.64404675103901	-1.46614255979391	0.079938485319009	82.051282051282	98.0769230769231	2.61048915704632e-100	2.35727170881283e-97
Klf2	ILC1	0.655842363327393	-2.76258109595518	0.0598229398352148	32.4786324786325	96.8494271685761	5.02851537072166e-110	5.93790303507294e-107
Gzma	ILC1	0.74424318172363	-4.28375161518706	0.0235339991886637	36.3247863247863	97.3404255319149	1.48632681523255e-128	2.28166029406349e-125
