## Supplemental Table 8 for "Restoration of deficient IL-15 signaling enhances innate lymphoid cell immunity in brain metastasis" (part 1 of 3)

gene	group	avgExpr	logFC	auc	pct_in	pct_out	pval	padj
Cd3d	NKT	1.88614819467231	1.77380292062509	0.897170945474856	83.4339948231234	6.12071888775856	0	0
Cd3g	NKT	2.39912794920881	2.05099768416743	0.894048405873681	89.2148403796376	15.4967785690064	0	0
Cd3e	NKT	1.31218786019938	1.26777013979028	0.81987247399054	66.0914581535807	2.56018989487962	0	0
Ikzf2	NKT	1.74943234158237	1.5090830712367	0.814363813825543	70.923209663503	14.106476771787	0	0
Trbc2	NKT	2.02475384526031	1.34882713514384	0.799076901516169	82.3123382226057	33.7572058324856	8.572723744208e-284	1.46222091330375e-280
Gramd3	NKT	1.26090015484312	1.02230306948405	0.744474516595175	59.792924935289	13.2587317734825	5.11976113408653e-301	9.82418164617029e-298
Trac	NKT	1.05708896616272	0.925051513727359	0.737208998180457	53.9257981018119	8.52831468294337	0	0
Emb	NKT	1.42792045805111	1.00391991329514	0.717800611546711	61.0008628127696	21.8379111563242	4.81623734177304e-192	4.92893729557053e-189
Ltb	NKT	1.20045339724864	0.809191260196831	0.707076161878773	60.5694564279551	21.4988131570024	2.64178608080241e-175	2.25300322924432e-172
Klra1	NKT	1.29319815491502	0.950392392284676	0.696983973450294	53.5806729939603	14.4455747711089	2.2287133575797e-196	2.85108156268383e-193
Rps24	NKT	4.54306528653291	0.274489032685737	0.695005706735528	99.8274374460742	99.7456765005087	4.05566608308171e-98	1.83113323651139e-95
Arhgap15	NKT	1.99603307480137	0.659633579251092	0.667998555249421	82.1397756686799	64.5981688708037	7.40731350005099e-76	2.41935467104857e-73
Rplp1	NKT	4.28755451825435	0.269755631168679	0.665163327326705	99.8274374460742	99.6100373007799	6.39090557058636e-71	1.96213582828142e-68
Cd160	NKT	0.893588257519398	0.610689187290305	0.664886694748311	47.9723899913719	18.0230586639539	1.0587851066069e-128	6.77225423813439e-126
Rps26	NKT	3.38648338930452	0.423398521546348	0.660156219142155	99.3097497842968	94.4727026110546	8.37303743733637e-67	2.33699086728274e-64
Rps13	NKT	3.7577265244942	0.254617558674246	0.656698019334145	99.3960310612597	99.1522550016955	5.06421488658115e-64	1.38822790578406e-61
mt-Co1	NKT	3.6782824239559	0.308031676365457	0.656260103086962	99.7411561691113	98.2536453034927	1.12568637488147e-63	3.03165114750972e-61
Rpl35a	NKT	3.54462390503337	0.321759542068421	0.655930001863722	99.3097497842968	97.558494404883	2.05118178441299e-63	5.42891234009031e-61
Gna13	NKT	1.10393711130018	0.592178446887307	0.655903011535476	56.7730802415876	30.8918277382163	1.78277741695394e-86	7.01728618657948e-84
Ly6c2	NKT	0.966075595314051	0.731679236096304	0.655874192594205	41.3287316652286	10.4442183791116	1.05217761941193e-156	8.50104138715395e-154
Itk	NKT	1.34102994004887	0.618906356622303	0.654711706722069	63.4167385677308	39.8948796202102	1.43441699449103e-75	4.58744485050661e-73
Rps28	NKT	3.40076494432531	0.369262488553292	0.654263989109073	99.4823123382226	95.48999660902	4.14981528019595e-62	1.04432482567685e-59
Rps21	NKT	3.87594842699736	0.233318872526709	0.652887482368513	99.7411561691113	99.4065785011868	4.92443701155205e-61	1.16300050098978e-58
Ifi27l2a	NKT	0.888117247014732	0.750372387020858	0.651801725098899	36.2381363244176	6.44286198711428	3.08016665679945e-194	3.37740273918059e-191
Rps7	NKT	4.07139235323901	0.264511953473475	0.651709124135322	99.6548748921484	99.1353001017294	3.99483998616639e-60	9.15295352651346e-58
Rps15a	NKT	4.70832655567846	0.262429007342265	0.650620806807473	99.7411561691113	99.6100373007799	2.72277551215157e-59	6.05758360681722e-57
Camk4	NKT	0.640609493255514	0.5544451400851	0.647060643537199	34.3399482312338	5.62902678874195	1.07546540840145e-197	1.50086086221551e-194
Rps29	NKT	3.47039382541284	0.292167388136577	0.646018407257575	99.3097497842968	97.8467277043065	7.82580268389232e-56	1.62343104054636e-53
Rps16	NKT	3.87776326736112	0.215245732926308	0.645356522487113	99.5685936151855	99.3387589013225	2.41306347931876e-55	4.93905832946963e-53
Rps20	NKT	3.75563447125779	0.432690966336174	0.644634439775874	99.6548748921484	95.4052221091896	8.12928840579533e-55	1.62068449762811e-52
Rps10	NKT	4.13585642463223	0.210521772761619	0.643813831394857	99.7411561691113	99.5252628009495	3.25843424201906e-54	6.33167393028285e-52
mt-Atp6	NKT	3.63266184851864	0.229810681267435	0.636091306012977	99.6548748921484	99.0844354018311	9.81677781778704e-49	1.75229484047499e-46
mt-Co3	NKT	3.44249953465014	0.266837687236994	0.635524801697889	99.5685936151855	97.9823669040353	2.40916829239812e-48	4.15540926478691e-46
Rpl32	NKT	3.95518127786185	0.252837814313106	0.634909729420862	99.5685936151855	98.9996609020007	6.3654799780648e-48	1.07380750706893e-45
Rpl18	NKT	3.54957548751854	0.29361375851254	0.634852676694488	99.3097497842968	97.1685317056629	6.95322029441642e-48	1.16020526890855e-45
Rps19	NKT	3.23687969142387	0.423762302022291	0.633908966084641	98.6194995685936	91.7938284164124	2.95007630482991e-47	4.81772567611106e-45
Rpl38	NKT	3.39328448434957	0.287880785208062	0.633506159207535	98.9646246764452	96.9820278060359	5.73154754351697e-47	9.26157750952936e-45
Cebpb	NKT	1.57760519107962	0.528132147664411	0.629035200361861	71.6134598792062	53.5944387928111	9.20332299787054e-48	1.5191420574227e-45
Nr3c1	NKT	0.864225937617348	0.481059328881332	0.628572926989187	46.5056082830026	23.312987453374	3.85988239570465e-70	1.1618246011071e-67
Rpl37	NKT	3.72719625146871	0.253129454820746	0.627640846358178	99.7411561691113	98.5079688029841	4.40550663539505e-43	6.56591576310188e-41
Rpl11	NKT	3.56330479445673	0.249684700715431	0.627060956595749	99.5685936151855	98.1519159036962	1.04380648631254e-42	1.52604508298894e-40
Rplp0	NKT	3.41639774064888	0.338370910910259	0.626765087008334	99.2234685073339	95.4560868090878	1.61012399013153e-42	2.33179371438765e-40
Rpl15	NKT	3.28691271098479	0.353154670789862	0.626356648003111	98.9646246764452	94.167514411665	2.927018313209e-42	4.16043130796957e-40
Rpl39	NKT	3.93808442810463	0.256579004648564	0.625934604116983	99.7411561691113	98.6944727026111	5.51730387069508e-42	7.63028213685046e-40
Rplp2	NKT	3.66733825707537	0.250016804016854	0.624776799494191	99.6548748921484	98.3214649033571	3.00749146344646e-41	4.04982468906724e-39
Rpl17	NKT	3.47226985103103	0.25869268793546	0.624162385517853	99.5685936151855	97.6771787046456	7.34745640609508e-41	9.72334511120393e-39
Rpl21	NKT	3.22348985540027	0.304439983503502	0.623739317608432	99.0509059534081	95.5069515089861	1.34984404801916e-40	1.68467121797903e-38
Gimap3	NKT	1.15642518682403	0.448769664236141	0.623116857734784	60.3968938740293	40.6578501186843	1.8984207289637e-48	3.31166552390019e-46
Tcf7	NKT	0.584904150757448	0.423172213927114	0.621413102407303	33.8222605694564	10.4442183791116	1.20237705034886e-102	5.7680281562204e-100
Rpl12	NKT	3.09646568375307	0.407286343628581	0.62115278105709	97.6704055220017	90.0644286198711	5.19790122343859e-39	6.09106730389357e-37
Skap1	NKT	1.82796215502594	0.43091609890884	0.620089332866379	81.0181190681622	68.3960664632079	2.65349931399744e-39	3.15766418365696e-37
Tpt1	NKT	4.42395542342266	0.1237930490583	0.618097973282354	99.7411561691113	99.8643608002713	3.94208968482586e-37	4.26162103885647e-35
Rpl18a	NKT	3.70310084394291	0.215498571667356	0.617988987946075	99.4823123382226	98.9148864021702	4.58167017285887e-37	4.91840691073821e-35
Rpl13	NKT	4.20019644624844	0.198468288044096	0.616970084768648	99.7411561691113	99.626992200746	1.85762890796313e-36	1.96665250800979e-34
Ms4a6b	NKT	0.84644648104791	0.422383279474463	0.61568508182385	46.5056082830026	26.6361478467277	1.54285419201699e-53	2.88833593922595e-51
Xcl1	NKT	2.67010783876648	0.684470190775409	0.612834712985288	88.869715271786	65.3272295693455	5.1135480356172e-35	5.13283566650167e-33
Tnfaip8	NKT	0.550981435794541	0.386218579905326	0.611839581777184	32.3554788610871	10.8850457782299	9.57559226349703e-87	3.86828728518271e-84
Rps27	NKT	3.68434738683313	0.18310564082636	0.610864492167831	99.8274374460742	99.5083079009834	6.34753325465013e-33	5.73182252894907e-31
Gas5	NKT	2.19117441420569	0.392029284092528	0.610366597413434	90.1639344262295	79.1963377416073	7.39025301600545e-33	6.63437275138594e-31
Rpl35	NKT	2.47282483043992	0.389463768295334	0.609429616099519	93.7014667817084	82.8755510342489	3.12984861390533e-32	2.71448056904298e-30
Rps27a	NKT	3.57922337206573	0.228510034864893	0.60932289824339	99.5685936151855	98.2027806035944	4.62529002326687e-32	3.9889228734365e-30
Rps9	NKT	3.53419843537293	0.260109077365985	0.608728525865804	99.8274374460742	97.3211258053577	9.87019025059254e-32	8.4646531026171e-30
Rpl23	NKT	4.29262856480198	0.177736216811766	0.608466302758046	99.9137187230371	99.6778569006443	1.37861893397927e-31	1.16281204700637e-29
Limd2	NKT	0.946821031441428	0.382453419818147	0.607229794630666	52.2001725625539	33.8080705323839	9.42211222892619e-41	1.20532370688538e-38
Gimap4	NKT	1.18112825181088	0.383675122822211	0.606126628965055	62.6402070750647	45.0322143099356	5.11578305631396e-35	5.13283566650167e-33
Rpl30	NKT	3.82427351788874	0.184868610231915	0.604915867709064	99.8274374460742	99.1861648016277	1.16318730713758e-29	9.01822644033788e-28
mt-Co2	NKT	3.26227729437953	0.200130344626102	0.603962209444362	98.7920621225194	97.8806375042387	3.73315525390696e-29	2.86538331513629e-27
Epsti1	NKT	1.81505166111398	0.352044008036625	0.602726579051234	79.6376186367558	71.0410308579179	4.45465966542819e-29	3.40216321014866e-27
Rpl37a	NKT	4.07219076530513	0.144687965649481	0.601315767530328	99.6548748921484	99.7287216005426	9.00196201041395e-28	6.58043422961259e-26
Rpl28	NKT	3.16025935801964	0.307054882107688	0.601239185216849	97.3252804141501	93.0145812139708	9.71306059204946e-28	7.0665968316849e-26
Cd226	NKT	0.591679291039935	0.348943463591452	0.601174379171249	34.3399482312338	14.5303492709393	3.44211181172102e-60	8.00603915480749e-58
Klra6	NKT	0.4140319866111	0.363602692858862	0.601097431135165	23.2096635030198	3.17056629365887	2.8200567857727e-144	2.16453458591983e-141
Naca	NKT	2.76196290094551	0.301422121057095	0.600059802960364	97.2389991371872	90.7087148185826	3.83543262296756e-27	2.66415050656901e-25
Rpl27	NKT	3.96451776993396	0.138335326152413	0.599019541582806	99.7411561691113	99.6948118006104	1.33376828266088e-26	9.09985640316766e-25
Tcf12	NKT	1.21365677684848	0.373034556752479	0.59901756668074	60.1380500431406	46.7277043065446	1.96465289582466e-30	1.57902547663897e-28
2410006H16Rik	NKT	2.12645606010353	0.372958226432555	0.598518135891402	87.8343399482312	78.1112241437775	1.47582408969645e-26	1.00245024782877e-24
Cd28	NKT	0.939365803181667	0.361776321908355	0.596458093602166	49.6980155306299	33.5367921329264	1.24129767765875e-33	1.17624448455182e-31
Rpl36a	NKT	2.54393350922915	0.350675300766047	0.595443359662435	94.4779982743745	84.4693116310614	6.81644860034675e-25	4.28849600261979e-23
Gm2682	NKT	1.39078618096755	0.387795798763896	0.595283685173108	65.0560828300259	49.1013903017972	1.10340419121433e-27	7.98979138647699e-26
mt-Nd1	NKT	1.57165231298077	0.330254750784195	0.594397466156762	75.1509922346851	64.1573414716853	2.95041026974925e-25	1.90301462398827e-23
Ssh2	NKT	0.890084556644344	0.344827342128246	0.5941261731284	48.5763589301122	32.2482197355036	9.1195290068562e-33	8.09213235747108e-31
Rpl10a	NKT	2.95090915801702	0.303119068185618	0.593737775721929	97.3252804141501	91.2512716174975	5.09840591003033e-24	3.10577893352681e-22
Peli1	NKT	1.19597905315052	0.349772312581804	0.593571225647629	60.3968938740293	47.1346219057308	2.87876268736714e-27	2.03649244303101e-25
Cblb	NKT	1.28905448778	0.366479026240478	0.593397287976708	60.8283002588438	49.7287216005426	1.070900329352e-26	7.33901381959045e-25
Rpl24	NKT	3.27458467148616	0.225138008980734	0.592915704450493	98.8783433994823	96.4564259070872	1.28286268075133e-23	7.57431731238989e-22
Zfas1	NKT	0.809415774947143	0.331492135706978	0.59266269755238	45.297670405522	30.0610376398779	3.67272663187516e-33	3.35595395987593e-31
Gimap6	NKT	1.80161364371107	0.355249199814365	0.591476439710921	78.2571182053494	68.1247880637504	1.51529594640324e-23	8.91237857212111e-22
Rps18	NKT	3.72944272269032	0.233878730973418	0.591391884644654	99.4823123382226	97.9654120040692	6.67695962189234e-23	3.81033483850072e-21
Ly6e	NKT	1.2638682995729	0.337414975645133	0.590604045009042	65.5737704918033	50.8477449983045	6.4914763109407e-25	4.1008499114918e-23
Rpl8	NKT	3.0888727254368	0.218990620158033	0.588660595086268	97.8429680759275	95.3543574092913	1.19451258249636e-21	6.45667699081042e-20
Pde7a	NKT	0.992761141950948	0.339034059645275	0.588658254461596	51.8550474547023	37.4533740250932	3.15110367765301e-27	2.20879418062335e-25
Bst2	NKT	0.848158300089438	0.355827143358388	0.588489729485229	43.8308886971527	29.1454730417091	5.59174112577121e-31	4.63993610928183e-29
Rpl22	NKT	3.45172223484151	0.235103721125002	0.588466835250159	99.3097497842968	96.7785690064429	1.46494088257119e-21	7.89063420643874e-20
Rpl34	NKT	4.05265335681317	0.12926315886016	0.588094456493785	99.5685936151855	99.626992200746	2.1576573911329e-21	1.13045046454884e-19
Rps8	NKT	3.64970568192066	0.212895445982618	0.588085167139619	99.6548748921484	98.2197355035605	2.17814011010817e-21	1.13730030034934e-19
Sh3kbp1	NKT	0.653380389167809	0.31281296168975	0.587766476461654	37.4460742018982	21.057985757884	7.47939537868546e-37	7.97334711515281e-35
Rps5	NKT	3.35979870041145	0.222613353589979	0.586893350314565	98.7920621225194	96.422516107155	7.40674667742709e-21	3.75250720281133e-19
mt-Nd4	NKT	2.26748538469122	0.284331425261545	0.586807698080483	91.6307161345988	84.3506273312987	7.07909253045217e-21	3.59838243162156e-19
Rpsa	NKT	3.44071535382402	0.257989783477083	0.586737625629372	98.7920621225194	95.7273652085453	8.67409324891059e-21	4.38013175868508e-19
Zfp36l1	NKT	1.01596057788159	0.328449303773813	0.586204036348731	52.8904227782571	39.3523228212954	2.85578884190858e-25	1.84975588658813e-23
Rapgef6	NKT	1.30167290004997	0.306775078264271	0.58619738019732	66.695427092321	54.4930484910139	3.00020624072408e-22	1.64486307147698e-20
Slco3a1	NKT	0.355936312987352	0.292413916476801	0.585313282372083	21.1389128559103	4.37436419125127	1.81879209416144e-94	7.97722212499209e-92
Atp11b	NKT	1.09584602881227	0.320522373270946	0.584585274954643	56.3416738567731	44.2183791115632	3.28311024242255e-23	1.90185001250674e-21
Rpl9	NKT	3.82730233738586	0.135752014388587	0.583384315064465	99.4823123382226	99.3557138012886	2.48713125195424e-19	1.15696823784089e-17
H2-Q7	NKT	1.86278708257045	0.31706268987246	0.583123554847127	83.4339948231234	72.4313326551373	1.58354797256765e-19	7.38876745498054e-18
Tmsb10	NKT	4.0650351452395	0.0836694474676252	0.58292855155416	98.7920621225194	99.9152255001695	3.88439788819483e-19	1.76418319472423e-17
Pde4d	NKT	0.426490752864327	0.278834351346007	0.582228412199219	25.7981018119068	9.90166158019668	1.14593191049609e-53	2.17175318000314e-51
Rps11	NKT	4.08860934380425	0.151632282978745	0.580959793627123	100	99.5252628009495	2.59299473837326e-18	1.13728749225051e-16
Gimap7	NKT	0.590850457873023	0.280867274953725	0.580468408735094	34.4262295081967	19.362495761275	3.47974562009342e-33	3.21792620566591e-31
Gpr183	NKT	0.438713705181032	0.296552771253513	0.578826167949768	24.0724762726488	8.79959308240081	6.94495339664526e-54	1.33264974489877e-51
Rps3	NKT	3.34454601241029	0.181411738266481	0.578414949452747	99.3097497842968	97.8297728043405	2.82350796973338e-17	1.1940405191013e-15
Smad7	NKT	1.00426687102015	0.283296513313026	0.577862196307606	53.4081104400345	42.0311970159376	2.23919039006943e-20	1.11242108990148e-18
Pag1	NKT	0.775987147761179	0.296204211541735	0.577361083194286	41.3287316652286	27.4669379450661	5.78214791347527e-25	3.66784101734541e-23
Rpl26	NKT	3.05105412337361	0.197425492260992	0.577183634586357	98.274374460742	95.3204476093591	8.70942670927856e-17	3.57482378112661e-15
Sidt1	NKT	0.737617509439356	0.305002610092588	0.57698563236803	38.9991371872304	25.8901322482197	1.09162435597455e-25	7.1308619100278e-24
Zeb1	NKT	0.640617862898587	0.286668622266613	0.576663211319495	35.8067299396031	22.8891149542218	1.63632427654433e-27	1.16833553345265e-25
Rps23	NKT	3.74600573502275	0.115870613203329	0.57461728592281	99.8274374460742	99.5083079009834	8.6809506292976e-16	3.39087208932182e-14
Rpl19	NKT	3.66248688130612	0.12768089236544	0.574237080702691	99.6548748921484	99.3048491013903	1.21213185610766e-15	4.66991360795834e-14
Hcst	NKT	2.045351385457	0.230151284370572	0.574018963741091	87.6617773943054	82.4855883350288	1.26224094648968e-15	4.8320849799409e-14
Slfn1	NKT	0.265099209754104	0.248910246698138	0.574010478976655	15.8757549611734	1.13597829772804	1.70554793217956e-136	1.19008483213129e-133
Il7r	NKT	0.332758525267708	0.300428589609957	0.57400565143827	16.4797238999137	1.71244489657511	2.82385840666149e-118	1.60552038520965e-115
Rps12	NKT	3.55790322925031	0.192737042623059	0.573926582211077	98.6194995685936	97.1176670057647	1.58915872269153e-15	6.05339343723018e-14
Cxcr3	NKT	0.350767552718973	0.239608844312547	0.573426566265571	21.8291630716135	7.39233638521533	2.59050945774665e-53	4.79119405853841e-51
mt-Nd2	NKT	1.20687725588483	0.252042149322705	0.57341983696964	62.8127696289905	53.0349270939302	9.37166662386443e-17	3.83638544914514e-15
Aff3	NKT	0.452828666528001	0.266894281274372	0.573375950257044	25.4529767040552	11.1563241776874	1.86208392203011e-40	2.30522986186163e-38
Maml2	NKT	0.698864147612083	0.269209064703459	0.573160905365326	38.5677308024159	25.0254323499491	8.49428319819264e-24	5.11355848531197e-22
Lpxn	NKT	0.444081592688584	0.245157901240457	0.573143277535767	27.0923209663503	13.0213631739573	2.80774497310763e-36	2.9521707590531e-34
Cd7	NKT	1.27770251758622	0.288207653763984	0.572774702294485	61.9499568593615	50.9664292980671	1.0890707389672e-16	4.43456894267521e-15
Stk17b	NKT	1.51521972244056	0.261600210395452	0.57245301269116	74.8058671268335	64.4964394710071	1.63434613502214e-15	6.2101107719616e-14
Gm26740	NKT	0.419829989199349	0.249098237765504	0.572240381568634	23.5547886108714	8.51135978297728	1.08959522066274e-46	1.74233085754101e-44
Zc3hav1	NKT	0.823846274672483	0.268747276842279	0.570962034775246	44.434857635893	33.7911156324178	3.8691553737235e-19	1.76247490035696e-17
Lyst	NKT	0.471986335879599	0.271349442231922	0.57062483853347	25.7118205349439	12.2753475754493	1.58050083835192e-35	1.62834015902955e-33
B2m	NKT	3.22531638401096	0.168087780544912	0.570180339279398	99.137187230371	97.3041709053917	3.85120990927009e-14	1.30813625525246e-12
Grap2	NKT	0.44301787590895	0.24105310028471	0.568704282845767	26.0569456427955	12.8518141742964	9.69496534467469e-33	8.55329959805179e-31
Evl	NKT	0.940605047682392	0.232253188195523	0.568563187064772	52.97670405522	42.7941675144117	4.6832611352885e-16	1.83868904572414e-14
Fau	NKT	4.17434903628584	0.0956557510932052	0.568551557085934	99.8274374460742	99.813496100373	1.4652231365915e-13	4.75531508875604e-12
Cd274	NKT	0.429792309131022	0.227309063085525	0.568233012697011	26.3157894736842	13.2926415734147	1.25263101385377e-31	1.06238335324139e-29
Parp8	NKT	0.504471875786588	0.234909801314081	0.568219846683232	29.8533218291631	16.7853509664293	5.33777444288661e-27	3.6744473306167e-25
Rps4x	NKT	3.72066112079472	0.141348988516743	0.568130464078579	99.3097497842968	98.8131570023737	2.0593402917327e-13	6.57233530527831e-12
Fam107b	NKT	1.13739772494145	0.243862808046545	0.567338747783355	58.4124245038827	49.4743981010512	1.07386408393922e-14	3.88794517748842e-13
Rpl13a	NKT	3.0323025481089	0.175255021629934	0.567297933140641	98.6194995685936	95.6934554086131	4.00676211686482e-13	1.2527047913644e-11
Jaml	NKT	0.501840801009329	0.230098483985026	0.566755200794876	30.3710094909405	18.5656154628688	1.94596847800379e-24	1.20941546987191e-22
Cd27	NKT	0.365651362004318	0.220434457129961	0.566677448169061	22.9508196721311	10.2746693794507	2.91027622685109e-36	3.03915988832593e-34
Snhg8	NKT	0.997523973119403	0.229542187775551	0.566662380397737	55.8239861949957	45.0152594099695	6.29166336124599e-15	2.31561516042697e-13
Gpr132	NKT	0.400594458464742	0.222499840245464	0.566642631377068	24.4176013805004	11.4106476771787	1.38060274733938e-33	1.29229468136627e-31
Tcrg-C2	NKT	0.237550980989573	0.228334418637021	0.566589309021265	13.9775668679896	0.712105798575788	4.63945017231539e-135	3.0965304171832e-132
mt-Nd5	NKT	0.986637358457677	0.2241569371139	0.565428651762154	54.4434857635893	45.0830790098338	1.85676481885993e-14	6.52247064858555e-13
Kdm2b	NKT	0.653671844334898	0.233962746263138	0.565268026394054	37.4460742018982	25.1780264496439	2.72664753815305e-19	1.2607459746442e-17
Zyg11b	NKT	0.475534258530039	0.235523979340837	0.565149020258399	27.8688524590164	16.0732451678535	1.02929843152635e-25	6.75246163348759e-24
Mgst2	NKT	0.329282850501472	0.216591693149382	0.564906985038435	20.2761000862813	7.6127500847745	2.60288803041958e-42	3.73429291167953e-40
Ube2j1	NKT	0.722141516376348	0.230988497553018	0.564018425397416	40.8110440034513	30.1458121397084	7.18102000853927e-17	2.95538440083341e-15
Rgs10	NKT	0.580607817260464	0.236847926494314	0.563548252416476	32.8731665228645	22.0244150559512	4.55344617275715e-20	2.21904610152365e-18
Rpl3	NKT	2.87683468458872	0.256827706725949	0.563170387821028	97.3252804141501	90.606985418786	9.61877249706019e-12	2.65571540651746e-10
Cotl1	NKT	1.53630338543397	0.243369212749107	0.562432725326817	74.374460742019	63.8860630722279	6.33774621338564e-12	1.7729828123405e-10
Rhoh	NKT	0.546087060773868	0.214825501343437	0.562005927046825	32.7006039689387	21.8718209562564	2.8760286231326e-19	1.32185375430265e-17
Npm1	NKT	2.07929343265616	0.242897221404675	0.56168350599829	87.0578084555652	78.4503221430994	2.43596446611967e-11	6.45846122960329e-10
Tnfaip3	NKT	1.3382248372861	0.239489231288119	0.56153173111723	63.9344262295082	55.3747032892506	4.55978156967912e-12	1.28671336169383e-10
Saraf	NKT	0.948886153967308	0.211415257218573	0.560796848114817	52.4590163934426	44.7948457104103	9.43251845936017e-13	2.86163223062525e-11
Thada	NKT	0.347220884688308	0.215684086993941	0.559879762110612	20.7075064710958	9.52865378094269	1.07212584893045e-31	9.14344661496181e-30
Rpl29	NKT	2.63235064899817	0.235586235970442	0.559797547669016	96.0310612597066	88.9284503221431	1.12089801817501e-10	2.73995310143384e-09
Celf2	NKT	1.34729350493978	0.219643296106406	0.559168285354916	66.1777394305436	58.7826381824347	4.30387473507735e-11	1.09566801091496e-09
Lef1	NKT	0.466547879949419	0.220570464817938	0.55911847393612	26.1432269197584	14.9203119701594	1.17449648326038e-22	6.65302417510338e-21
Itpkb	NKT	0.681598208742686	0.220083876617793	0.558906062247158	38.3088869715272	28.7046456425907	5.71117069742217e-15	2.11258268376211e-13
Elf1	NKT	0.924757480147034	0.204986201046186	0.558525564448954	51.5099223468507	42.5228891149542	3.67689000355847e-12	1.04140107831413e-10
Rpl7	NKT	3.01089531743873	0.14636113921988	0.55818332123523	97.9292493528904	95.9138691081723	3.54878050437483e-10	8.29183097757353e-09
Nfkbia	NKT	1.93692976392673	0.244952289647653	0.557460214500696	77.9982743744607	69.6507290606986	3.57962814758567e-10	8.35119630601635e-09
Ifrd1	NKT	1.17931598597795	0.212983217969576	0.557283204759894	60.2243313201035	51.4581213970838	6.76092068475170e-11	1.69309777213089e-09
Trgv2	NKT	0.18841122189397	0.182232548652902	0.55686064886212	11.8205349439172	0.474737199050526	2.76773787000255e-121	1.63413630932343e-118
Cd69	NKT	1.04983715476619	0.22968988693532	0.556794526215143	52.6315789473684	44.0657850118684	2.24735953187295e-11	5.97906692786509e-10
Rpl6	NKT	3.00373724056303	0.177517404775492	0.556223633228795	98.1018119068162	94.7778908104442	1.34807043404756e-09	2.9521011744742e-08
Stat4	NKT	1.22015280308758	0.222733471220657	0.55579588407003	60.0517687661777	50.7799253984401	1.88152167588726e-10	4.49195011610346e-09
Bcl11b	NKT	0.198381875754711	0.181931774359482	0.555746584662881	12.2519413287317	1.13597829772804	4.46447249101159e-93	1.90372547804219e-90
Gm47283	NKT	0.653941499967705	0.229395165887459	0.555612291322339	34.2536669542709	24.5506951508986	8.59659270330903e-15	3.14205463305945e-13
Tle4	NKT	0.79596096547454	0.202864247168293	0.555207509543166	43.9171699741156	35.7578840284842	6.54165071392844e-12	1.82252051015455e-10
mt-Cytb	NKT	2.26183389671637	0.177193489259631	0.555168816091561	90.6816220880069	86.1817565276365	2.61347741089635e-09	5.50335963438543e-08
Prrc2c	NKT	0.985864388687757	0.193250517602563	0.554151010081948	53.0629853321829	46.3546965072906	2.72465887849016e-10	6.43520247113362e-09
Slfn2	NKT	0.705011358594385	0.190832369793155	0.554144573364101	40.6384814495255	31.2139708375721	2.62216668836246e-12	7.50986582706197e-11
Inpp4b	NKT	0.863263907726953	0.213376671829419	0.553784044020128	44.0897325280414	34.1980332316039	1.37864762095879e-11	3.75907986311516e-10
Pabpc1	NKT	1.43670615738673	0.179722647862447	0.553623272362986	72.4762726488352	66.1071549677857	3.95281871300881e-09	8.15587635260729e-08
Gmfg	NKT	1.02919539302652	0.193371472467753	0.553593063675817	55.565142364107	46.9650729060699	4.92678975944288e-10	1.12546353567273e-08
Tnrc6b	NKT	0.942096508225578	0.191942314114004	0.553501998747181	51.5962036238136	43.8284164123432	2.7248267905914e-10	6.43520247113362e-09
Pakap.1	NKT	0.19745254659455	0.178909375823167	0.553240214506548	11.9068162208801	1.32248219735504	1.89547216872978e-82	6.7668356423653e-80
A330040F15Rik	NKT	0.20291994673683	0.17785535128176	0.553119014035263	12.2519413287317	1.67853509664293	5.07966002744113e-74	1.59138492002549e-71
Dpp4	NKT	0.175148138782517	0.168384228928711	0.553097948413217	11.130284728214	0.542556798914886	1.53819456416854e-108	8.14235336363834e-106
Samhd1	NKT	0.437403188396024	0.186058643712083	0.552993936904366	25.8843830888697	15.7002373685995	5.0009557798425e-18	2.16863480724187e-16
Chd2	NKT	1.00613180103728	0.194308399454572	0.552963581928154	53.2355478861087	45.8121397083757	6.08943431601682e-10	1.3828240559937e-08
Stat1	NKT	0.560685720143105	0.190436490774317	0.552919036914869	32.44176013805	23.2621227534758	5.129341740148e-14	1.72676590028535e-12
Cd2	NKT	0.945340007108809	0.188681828836825	0.552795642107955	52.4590163934426	43.4554086130892	4.48657856804839e-10	1.03103993410346e-08
Rnf138	NKT	0.626442507004022	0.192972806155875	0.552715329423905	35.893011216566	27.0430654459139	9.68159553140571e-13	2.92563332682301e-11
Pde3b	NKT	0.935060242278048	0.199083435932398	0.552283045304839	49.2666091458154	41.3869108172262	3.94435144518307e-10	9.14648625906424e-09
Ythdc1	NKT	1.00086924160819	0.183953953175098	0.552215459767441	54.6160483175151	47.1176670057647	1.34193177221472e-09	2.94285637646688e-08
Ifi206	NKT	0.363868014507527	0.177465488118622	0.552105230974306	22.0017256255393	11.9532044760936	4.24436395047207e-21	2.18641714777506e-19
Foxp1	NKT	1.19122137882776	0.186568785844615	0.552031793875229	59.8792062122519	54.3913190912174	4.14951584327117e-09	8.53876913003429e-08
Rps14	NKT	4.00869344749075	0.0777135324213418	0.551930122991049	99.6548748921484	99.6778569006443	2.16359583555781e-08	4.09031523049852e-07
Chd3	NKT	0.489298831860431	0.175085981254661	0.551889966649024	29.8533218291631	20.29501525941	1.03036861011709e-14	3.73928806948167e-13
Mif	NKT	0.698121043689389	0.185305828192035	0.551259022010942	39.7756686798965	31.8413021363174	4.13028632865899e-11	1.05322301380804e-09
Vgll4	NKT	0.825923859793864	0.181219129136172	0.550927750475366	46.4193270060397	38.3180739233639	5.10513497516182e-10	1.16447142650385e-08
Trdc	NKT	0.481848859141644	0.28534634410288	0.550714899919278	21.2251941328732	12.9535435740929	2.75492849536926e-19	1.2699972171896e-17
Rps6	NKT	2.18611857639968	0.204914614365557	0.550363952507555	90.3364969801553	82.8416412343167	5.31184098992641e-08	9.55944560801411e-07
Ifi213	NKT	0.303221679136607	0.166591940215043	0.550081395222961	18.6367558239862	8.78263818243472	2.18538106494739e-24	1.35273325516159e-22
Utrn	NKT	0.751111129861788	0.179214015390428	0.549141341839163	42.1052631578947	34.2319430315361	5.93468696979157e-10	1.35168219099808e-08
Stk39	NKT	0.419725616953305	0.170412107229221	0.549067465872961	25.8843830888697	17.1414038657172	6.30530347898166e-15	2.31561516042697e-13
Fam189b	NKT	0.420851674368755	0.170367888269704	0.549023140293239	25.4529767040552	16.4292980671414	2.65355903156059e-15	9.91113982809894e-14
mt-Nd4l	NKT	0.808238155132229	0.170160871524595	0.548970695671688	46.5056082830026	38.8775856222448	2.56799928905551e-09	5.42247002562464e-08
Socs3	NKT	0.335770001019408	0.163857077271489	0.548874949493708	20.6212251941329	11.0376398779247	6.49619072830459e-20	3.14583671514838e-18
Smpdl3a	NKT	0.314458851575988	0.168852024506633	0.548244955734399	18.8955996548749	9.68124788063751	2.06886541191143e-21	1.09514320476732e-19
Rack1	NKT	2.76534692108788	0.179560576622184	0.548183441192244	96.3761863675582	91.8786029162428	2.0415577057065e-07	3.39912715187641e-06
Tmem131l	NKT	0.373891228615053	0.170400230362114	0.547857801784785	22.5194132873167	13.6486944727026	1.21996617605017e-16	4.94134584922062e-15
Rpl7a	NKT	2.34006206499319	0.206815949018118	0.547802065659788	92.2346850733391	84.3675822312648	2.45675204919892e-07	4.04652368103568e-06
Uba52	NKT	0.935661176284632	0.16189979821986	0.547316971196565	53.1492666091458	46.4903357070193	3.51806606288193e-08	6.4523096931064e-07
Ptpn18	NKT	1.87983243816582	0.135999706961877	0.547036242524996	84.641932700604	81.6547982366904	3.67073328328016e-07	5.88813235440269e-06
Fgf13	NKT	0.524959962500573	0.175629332437236	0.547029659518106	29.3356341673857	20.5493387589013	2.64644161891974e-12	7.56527472849849e-11
Ipcef1	NKT	0.721164107715219	0.171330685972232	0.546991697511711	40.2933563416739	33.2824686334351	2.25801999617905e-09	4.80760956468024e-08
Klhdc2	NKT	0.398635376707427	0.162748057902593	0.546956514997114	24.4176013805004	15.7341471685317	1.29638838073981e-14	4.67156291848281e-13
Fchsd2	NKT	0.434243398549334	0.171355011111697	0.546892294107682	25.625539257981	17.3448626653103	1.07299099497194e-13	3.55755610449552e-12
Ubac2	NKT	0.716771179140206	0.163965917606254	0.546768679867205	42.1052631578947	34.5371312309257	4.0910316573044e-09	8.42972174111138e-08
Hopx	NKT	0.61779355548776	0.164956269617506	0.54663862890888	36.2381363244176	28.3485927433028	4.72360244694492e-10	1.08388671394696e-08
Eef1b2	NKT	2.21198889707992	0.193620523904122	0.546424169173329	90.6816220880069	83.5198372329603	5.33651742067324e-07	8.29327948659093e-06
Dock10	NKT	1.58075892431172	0.17131963714552	0.546382257362801	71.9585849870578	67.3279077653442	3.70402407355757e-07	5.92296599512315e-06
H2-T22	NKT	0.579298435105923	0.160227218086905	0.546356217913327	34.8576358930112	26.9243811461512	3.07681691839633e-10	7.22205145478626e-09
Tcrg-C4	NKT	0.206335331768766	0.157915618200693	0.546102479570004	12.3382226056946	3.18752119362496	6.32794116489514e-42	8.6732343591344e-40
Aopep	NKT	0.321369055315376	0.156771693767345	0.545871123450104	19.9309749784297	11.2241437775517	1.11175121820886e-17	4.72756037416183e-16
Dnajc15	NKT	1.09216415542069	0.163410506524946	0.545604292237523	58.7575496117342	52.4245506951509	2.16489017632419e-07	3.6005665326926e-06
Clk1	NKT	1.15884679129971	0.162318705172993	0.545548629257048	61.9499568593615	55.0864699898271	2.88992105905045e-07	4.70946689782203e-06
Pnrc1	NKT	1.69641952272369	0.158367086928145	0.545297231538396	79.2924935289042	74.7541539504917	8.67093257478905e-07	1.29230568888919e-05
Slc38a2	NKT	1.11029924511064	0.164227893493334	0.545281432321862	58.5849870578085	51.6785350966429	2.466562237011e-07	4.05398253751134e-06
Traf1	NKT	0.429161448343487	0.164239817404641	0.545172154407499	25.2804141501294	17.0227195659546	5.60750778208116e-13	1.7285311639102e-11
Stk4	NKT	0.734357731609593	0.156696759613448	0.544968373772013	42.2778257118205	34.5540861308918	1.58510827475878e-08	3.0378273565321e-07
Tespa1	NKT	0.338485687217122	0.155183339013759	0.544791364031211	20.7937877480587	12.5127161749746	9.31845719748879e-16	3.63065067103174e-14
Mbp	NKT	0.264780283989242	0.140977098792148	0.544538869144744	16.7385677308024	7.85011868429976	1.64571097529499e-21	8.80254675322418e-20
Elmo1	NKT	1.07582007236433	0.162698394060207	0.544486131945109	55.1337359792925	49.2200746015599	3.00994004033029e-07	4.87915412451006e-06
Jak2	NKT	0.384542079369292	0.150942843782319	0.544401211156236	23.9861949956859	15.7171922685656	2.84237830251247e-13	8.97805541602241e-12
Amz2	NKT	0.196569626723781	0.150434982873119	0.544238464597028	12.0793787748059	3.39097999321804	8.29085736800112e-38	9.15632744289102e-36
Ddx24	NKT	0.661354182151008	0.159920534238273	0.544147180234829	38.481449525453	31.7056629365887	1.18690345744683e-08	2.30927185998306e-07
Mfsd6	NKT	0.318699756051112	0.157495320950011	0.544097222526991	18.9818809318378	10.6985418786029	4.27022895089584e-17	1.77648467818976e-15
Eef1a1	NKT	3.99192184205539	0.102476312213521	0.544073743135752	99.9137187230371	99.440488301119	2.01996095767362e-06	2.83959896165273e-05
Cox7a2l	NKT	1.15447044323808	0.152787024506937	0.543936816592454	62.381363244176	56.4428619871143	8.1879646308218e-07	1.2238894357132e-05
Irak2	NKT	0.721666841265199	0.164890423568672	0.543904267280612	39.6893874029336	32.8585961342828	2.04278874323794e-08	3.87624845456683e-07
Map4k4	NKT	0.515294952224204	0.151794338929943	0.543639484114619	31.0612597066437	23.1434384537131	4.41276155533564e-10	1.01710620148889e-08
Fyb	NKT	0.98028060773735	0.157090399280038	0.543558805707964	53.9257981018119	47.0498474059003	4.16513213360879e-07	6.5916436477349e-06
Klk8	NKT	0.171869757165648	0.139680261216291	0.543379089619885	11.0440034512511	2.47541539504917	2.28469175980272e-44	3.54265688936682e-42
Cxcr6	NKT	0.214617553316881	0.13893670719997	0.542620142070066	12.855910267472	4.28958969142082	2.67472446833879e-30	2.10934689372553e-28
Hspe1	NKT	1.17796534836308	0.151720830699956	0.542598710725415	61.1734253666954	55.6629365886741	1.64362109664354e-06	2.33190641909196e-05
Il21r	NKT	0.340939739027982	0.14485512768309	0.542530028020203	21.1389128559103	13.2417768735164	7.48559304810854e-14	2.50351500831186e-12
Nmnat2	NKT	0.200362483816269	0.144581829646676	0.542497990720008	11.993097497843	3.54357409291285	2.70013204751829e-34	2.6570337859906e-32
Coro1a	NKT	1.72404689111733	0.147836919129684	0.542264367119958	79.5513373597929	74.8558833502882	4.43879376216977e-06	5.82890701822653e-05
Snhg12	NKT	0.309073372391627	0.149109695900442	0.542199341640795	18.9818809318378	11.2410986775178	2.47170480648162e-15	9.27705146315386e-14
Dgka	NKT	0.207603500330091	0.137939659897468	0.542099791947725	12.9421915444349	4.59477789081044	2.04079166194622e-28	1.53569572561453e-26
Stk10	NKT	0.460406598224009	0.136155583350185	0.541968131809938	28.0414150129422	19.3455408613089	1.75691039155884e-10	4.207540003248e-09
Gm20559	NKT	0.352024508431752	0.139859299804511	0.541534750523056	22.0880069025022	14.3777551712445	1.4182236981161e-12	4.21105454347779e-11
Aim2	NKT	0.47094188332114	0.142711184682391	0.541451365769125	29.076790336497	22.1261444557477	1.58545007489612e-09	3.42792170418738e-08
Pim1	NKT	1.01400844841199	0.160354401952829	0.541430519580642	52.5452976704055	44.7270261105459	1.1405862912254e-06	1.66912680234519e-05
Bach2	NKT	0.641311991977327	0.14880109430391	0.541358252793901	35.9792924935289	27.8060359443879	2.78268223354314e-08	5.17781272328736e-07
Rtp4	NKT	0.284363917636204	0.141277575103888	0.541323948013556	17.5150992234685	9.57951848084096	1.70959523044947e-16	6.85221837666576e-15
Gm4258	NKT	0.158726897903317	0.133058975083635	0.541068015334603	10.0086281276963	1.84808409630383	6.12690974993841e-48	1.04504657301449e-45
Tra2b	NKT	1.45077424118916	0.141956763740799	0.541005988780801	72.1311475409836	67.0396744659207	6.92951468912612e-06	8.74794243361637e-05
Tcrg-C1	NKT	0.148489693248505	0.138661141101213	0.541002843566398	8.9732528041415	0.81383519837233	3.60791667968562e-69	1.06509863365104e-66
Zbp1	NKT	0.318226505105944	0.143355059244476	0.540377750489995	19.1544434857636	11.5293319769413	6.20381996467489e-14	2.07936332484114e-12
Il4ra	NKT	0.187652746029262	0.126543927680456	0.540236800998042	12.2519413287317	4.28958969142082	1.30164449838605e-27	9.38100689893154e-26
Nsg2	NKT	0.134129136064115	0.128489322016668	0.540173750420947	8.45556514236411	0.440827399118345	9.52921691450523e-81	3.25073353010155e-78
Antxr2	NKT	0.220096908128002	0.130428022371778	0.540165485090075	13.7187230371009	5.73075618853849	1.63860648075091e-22	9.08095598772825e-21
Cdk11b	NKT	0.681448948924148	0.138797657909232	0.54006791029907	40.0345125107852	33.6046117327908	3.63881698277877e-07	5.84304178897875e-06
Ifi27	NKT	0.546522740577646	0.141732786788209	0.53977240643426	32.44176013805	25.9240420481519	4.11548275913113e-08	7.51210176402163e-07
Fam241a	NKT	0.148683122627602	0.131174986320742	0.539608855285321	9.0595340811044	1.15293319769413	3.30742827726508e-57	6.95511390195838e-55
Rpl41	NKT	3.54309219953503	0.137209673825606	0.539537905099958	99.3097497842968	97.931502204137	2.0220826862649e-05	0.000231352383018485
Psmb8	NKT	1.14045838712292	0.137016154461677	0.539374646529102	61.4322691975841	55.8663953882672	9.54224380645717e-06	0.000117500801110816
Pdcd1lg2	NKT	0.248398812412886	0.126768340119149	0.539370843014011	16.0483175150992	8.42658528314683	1.2962037547373e-16	5.23632206288744e-15
Epb41l4aos	NKT	0.355324565419822	0.137249209361897	0.539133196465306	21.8291630716135	14.7168531705663	3.3485293284233e-11	8.66834295457437e-10
Smchd1	NKT	0.679628039109176	0.145714764083758	0.539044691594905	38.5677308024159	32.8585961342828	5.85156608272375e-07	9.0643179551859e-06
Aff4	NKT	0.409313445153557	0.13549323171827	0.539044545305863	25.0215703192407	17.8365547643269	7.89132079922273e-10	1.76846227137034e-08
Adk	NKT	0.178354453931736	0.135001972012204	0.538867096697935	10.9577221742882	3.34011529331977	7.01225669643871e-31	5.78737379285111e-29
Ahcyl2	NKT	0.234240507052309	0.129917808044472	0.538774422589837	14.495254529767	6.86673448626653	1.09149691838582e-18	4.84265005611005e-17
Slc25a40	NKT	0.28924936179528	0.139665731178161	0.538749699741741	17.3425366695427	9.96948118006104	2.24512251097129e-14	7.81516455009528e-13
Fut8	NKT	0.341954634102685	0.130194318305544	0.538550307777515	21.3114754098361	14.1234316717531	3.26405212316432e-11	8.49500488270852e-10
Gm10076	NKT	1.58512999797154	0.157073744217571	0.538118316236533	76.4452113891286	69.5659545608681	3.15352200204068e-05	0.000348271339951989
Bzw2	NKT	0.416825819194518	0.130497714765896	0.538067041927317	25.3666954270923	18.3791115632418	3.02087399539673e-09	6.3028450016604e-08
S1pr1	NKT	0.15077126760378	0.116627039846388	0.537858068030841	9.57722174288179	1.94981349610037	7.8109587088601e-41	1.02385642303326e-38
Hdac4	NKT	0.25424445915899	0.130813708248812	0.53781966715732	16.1345987920621	9.07087148185826	9.01742745734424e-15	3.28804106645348e-13
Rps15	NKT	2.32951084075091	0.145696903064346	0.537652605071373	91.2855910267472	86.5208545269583	4.83758154518457e-05	0.000518292886574003
Ctss	NKT	0.452515795865559	0.195220308112288	0.537600526172426	23.3822260569456	17.3448626653103	1.89188513869604e-09	4.04489258553244e-08
Plac8	NKT	0.93151896582864	0.185163654688849	0.537588018459336	38.1363244176014	30.4849101390302	9.25112508419322e-07	1.37211614654541e-05
Prkd3	NKT	0.32934993855568	0.128186432864165	0.537567757427022	20.53494391717	13.6147846727704	5.1695953314623e-11	1.31388175386221e-09
Nsa2	NKT	1.46215476077828	0.139800722681756	0.537412471608954	73.51164797239	68.0739233638521	4.22267567938914e-05	0.00045778456464903
Snrpg	NKT	1.97121650954489	0.163896945766507	0.537384237823851	87.144089732528	80.2475415395049	5.27000394845448e-05	0.000560248134437152
Gm42418	NKT	1.87663427146007	0.109834097189036	0.537373631868307	83.3477135461605	81.1122414377755	5.30057580303821e-05	0.000563108229428648
Rnf19a	NKT	0.260653569525372	0.129432057747956	0.537228074271532	16.220880069025	9.13869108172262	2.79169819034936e-14	9.65210786487682e-13
Isg15	NKT	0.326211506575302	0.151419691832551	0.537185284726751	17.5150992234685	10.4103085791794	5.3673962441939e-13	1.65784506528412e-11
Lck	NKT	0.772807778949338	0.130574847410616	0.537129036590108	44.8662640207075	38.8267209223466	6.00246194641665e-06	7.69789418040451e-05
Ablim1	NKT	0.795576744604002	0.127381111243147	0.537057793826661	45.9016393442623	40.0644286198711	7.42877900918748e-06	9.32454509975772e-05
Wwp1	NKT	0.267721542058894	0.128566516133676	0.536880637796817	16.5660051768766	9.61342828077314	1.43151297555227e-13	4.66563815025538e-12
Ifi208	NKT	0.203301269111596	0.123227596553816	0.536808297865555	12.5970664365833	5.39165818921668	2.54408115677502e-20	1.25981257540817e-18
Cytip	NKT	0.999329753008903	0.13002857806776	0.536679929231213	54.2709232096635	49.3726687012547	2.39845340577818e-05	0.000270725428177212
Rps17	NKT	1.77264674904481	0.166385740670411	0.536573211375085	80.4141501294219	72.7026110545948	6.94820218427079e-05	0.000721175468091554
4932438A13Rik	NKT	0.694040993729773	0.139186644308529	0.536556095557173	39.344262295082	33.7063411325873	3.44622247404675e-06	4.59626074709745e-05
Adam19	NKT	0.138984978224319	0.112868548848683	0.536472125647073	9.0595340811044	1.78026449643947	1.06547516988656e-40	1.3517445729693e-38
Elmsan1	NKT	0.407904437864277	0.130257493645836	0.536283559071954	24.762726488352	18.413021363174	1.50704237432048e-08	2.8990736200744e-07
Lat	NKT	0.242824279709221	0.123973893304879	0.536009779129879	15.0992234685073	8.18921668362157	1.40469319284477e-14	5.03818813162617e-13
Ascc3	NKT	0.689166896941777	0.132004471542011	0.53598037503244	39.2579810181191	33.8080705323839	4.96470214515528e-06	6.45327202627254e-05
Eif3h	NKT	1.3646326420027	0.128951760239183	0.535949800622665	70.060396893874	65.038996269922	7.65132569635771e-05	0.000785130352705797
Rab8b	NKT	0.92582423248335	0.135746470342178	0.535891723872997	49.9568593615186	44.9983045100034	2.44777707705161e-05	0.000275684709536458
Nsd3	NKT	0.940468831283879	0.12804621999564	0.535754431607093	51.5099223468507	45.9986436080027	2.91413080413473e-05	0.000324400449414592
Cnot6l	NKT	0.732865786951575	0.127246283911473	0.535601559558219	42.0189818809318	36.4021702271957	9.84126724342813e-06	0.00012066556985133
Slc9a9	NKT	0.770438379607402	0.14154407520588	0.535526366990638	41.4150129421915	36.4530349270939	1.01828945381927e-05	0.000124258834702541
Commd8	NKT	0.343752627945115	0.124589997070215	0.535338531860729	21.2251941328732	14.7338080705324	1.96304044346302e-09	4.18536581216678e-08
Airn	NKT	0.241821947552861	0.111925603177243	0.535263997593838	15.0992234685073	8.03662258392675	3.36011711518344e-14	1.15136513024958e-12
Cd247	NKT	0.503224120579292	0.120283235117324	0.535226108731964	30.3710094909405	23.9911834520176	5.98445072621959e-07	9.24218341028138e-06
Trim12a	NKT	0.405094347745481	0.118954383163721	0.535163350732952	25.0215703192407	18.616480162767	4.6963056384807e-08	8.49151800427765e-07
Smg7	NKT	0.409879688233248	0.118275160872516	0.534984439234604	25.4529767040552	18.9725330620549	6.85133538612942e-08	1.20613359532652e-06
Pitpnc1	NKT	1.42940884361612	0.122900946990005	0.534874210441468	67.55823986195	64.7677178704646	0.000122394709897662	0.00117577045784669
Malat1	NKT	4.722960430235	0.109910688982853	0.534761202156535	99.3960310612597	99.3557138012886	0.000178629252768611	0.00164304256304132
Rpl31	NKT	1.45081938650804	0.133830190737661	0.534578487143095	71.786022433132	66.0562902678874	0.000146676601431216	0.00138136963715987
Actn1	NKT	0.130256269312024	0.107172341305886	0.534429930620959	8.54184641932701	1.69548999660902	2.55472492601067e-38	2.86259725103575e-36
Polr1d	NKT	1.28727335950009	0.106154397068853	0.534346692156069	65.6600517687662	63.7504238724991	0.000149553858927611	0.00140330152102553
Psen2	NKT	0.1959009123942	0.107420043063763	0.534271645877531	12.7696289905091	5.98507968802984	1.05312914059359e-16	4.29962378650324e-15
Rps3a1	NKT	3.54417166364861	0.0594595141422323	0.534250287677401	99.2234685073339	99.0335707019329	0.000222157824044663	0.00200020220346605
Rps25	NKT	2.27245406883085	0.152604426104761	0.534200768836689	92.0621225194133	85.8765683282469	0.000223192322230289	0.00200716188550508
Ogt	NKT	0.680689839689832	0.116645932293345	0.534132159275998	39.8619499568594	34.961003730078	1.76972193941842e-05	0.000205810617363729
Plekha5	NKT	0.47259461706279	0.123696404953531	0.534110874220389	28.1276962899051	22.1939640556121	6.53842959655611e-07	1.00271161575158e-05
E330020D12Rik	NKT	0.125272975315703	0.107464077307881	0.534016078921183	8.02415875754961	1.23770769752458	2.42602088318183e-44	3.72418465777242e-42
Sell	NKT	0.340731915406455	0.0978909525064089	0.533945275024862	20.53494391717	12.9026788741946	1.56599971670572e-09	3.39064339226368e-08
Cxcr4	NKT	0.174911740223857	0.110942135118512	0.533879298666927	10.6988783433995	3.91658189216684	5.24505926666489e-22	2.86537027767163e-20
Ppp1r15a	NKT	0.974233802389091	0.120932527815207	0.533823855120014	52.5452976704055	47.6771787046456	8.6844547763572e-05	0.000877650199288081
Nlrc5	NKT	0.223572410396793	0.10665478821888	0.533587232594603	14.495254529767	7.91793828416412	2.99170001131806e-13	9.43030531288368e-12
mt-Nd3	NKT	0.557825235238537	0.116698750574	0.533559510821147	33.7359792924935	28.5011868429976	6.92240092514197e-06	8.74794243361637e-05
Fkbp3	NKT	0.659881090430005	0.113863416082033	0.533524913462717	39.0854184641933	34.4354018311292	2.27323939276764e-05	0.000258492577173155
Zfp36	NKT	0.979965298712547	0.137490453734498	0.533407370217482	49.5254529767041	44.167514411665	8.02829310235621e-05	0.000819975564965204
Samd9l	NKT	0.447889132778764	0.117542866769976	0.533247037427466	26.9197584124245	21.0918955578162	7.79641287089148e-07	1.16991919825078e-05
Mpp7	NKT	0.509546770047184	0.123584971640827	0.533024897517212	28.8179465056083	23.2282129535436	2.10987142624975e-06	2.94978472353004e-05
Ube2h	NKT	0.710819217844042	0.116780556406968	0.532686750396663	40.8973252804142	35.4866056290268	4.32061526280494e-05	0.000467082851403653
Sik1	NKT	0.615432569973079	0.116849716736629	0.532675851863035	35.9792924935289	30.9257375381485	1.99854043501915e-05	0.000229123183106638
Cables1	NKT	0.234659859931031	0.112921223714214	0.532601902752311	14.495254529767	8.27399118345202	3.01124858754827e-12	8.57619240583553e-11
Rtraf	NKT	0.857673557165877	0.103454386319126	0.53225102848511	49.0940465918896	45.6086809087826	0.00015414106611363	0.00144457845293671
Oga	NKT	0.372482536880247	0.103589807346255	0.532037153905727	23.9861949956859	18.0739233638522	4.63418670026738e-07	7.25172273555603e-06
Ms4a4c	NKT	0.154455536743195	0.109056848507698	0.531995973540408	9.404659188956	3.06883689386233	1.13248790490464e-23	6.73830303418262e-22
Bend4	NKT	0.124506317430714	0.0995988182781527	0.5318583155519	8.11044003451251	1.78026449643947	4.70137322225081e-33	4.27046037483859e-31
Lbh	NKT	0.350637584543527	0.108825959143475	0.531850562232675	21.7428817946506	15.7680569684639	1.2963605694231e-07	2.20381296801926e-06
Rpl23a	NKT	2.39474033086432	0.145496450487824	0.531844125514828	91.2855910267472	86.2665310274669	0.000588877400925682	0.00472795867239024
Ptpn22	NKT	1.28759470813324	0.107073475695925	0.531778880602102	63.8481449525453	61.27500847745	0.000421144363051928	0.0035174032193744
Rpl5	NKT	2.51257528524566	0.107699248362072	0.53174779418068	94.3054357204487	91.2173618175653	0.00061803702794769	0.00493510681716245
Sp100	NKT	0.996785008143839	0.11162661318644	0.531652340580785	54.8748921484038	50.0678195998644	0.000278184148142652	0.00243883772594966
Rnf125	NKT	0.290487157283892	0.107589225177401	0.531551401141815	18.0327868852459	12.021024075958	5.92051617938465e-09	1.19862015026778e-07
Ifit3	NKT	0.203540461761567	0.1208465314848	0.531526385715636	10.9577221742882	4.69650729060699	3.1297782156694e-17	1.31630754489701e-15
Eif3e	NKT	1.05603541717178	0.109318767459979	0.531443147250746	58.153580672994	54.1200406917599	0.000373359137303258	0.00315087197182095
Prkca	NKT	0.507170972144914	0.109953734682316	0.531390629484673	30.0258843830889	24.1098677517803	8.77037665467425e-06	0.000108839168978096
Rps2	NKT	3.10011980961716	0.197535578615922	0.531388069426439	98.7057808455565	92.6924381146151	0.000713732245037569	0.00556450162192571
Gpx1	NKT	0.396353603134057	0.114293832730781	0.53130270977044	24.3313201035375	19.0912173618176	1.32917167451404e-06	1.91587928408122e-05
Gch1	NKT	0.224331118874855	0.104840469832615	0.531240975794723	14.0638481449525	7.98575788402848	1.12101194633128e-11	3.07297399788063e-10
Csk	NKT	0.501510072827978	0.101597283247938	0.531174194847056	31.4063848144953	26.0766361478467	1.6906322571159e-05	0.000197510622366714
Prkch	NKT	1.61840082470563	0.11151098103203	0.531053579531939	72.1311475409836	69.7694133604612	0.000690921989621999	0.00540588351818925
Ctse	NKT	0.199791561289971	0.0989823741642055	0.530985555127416	12.5970664365833	6.42590708714819	2.10102493612638e-13	6.69145929345975e-12
Aak1	NKT	0.463462351679546	0.109474163611451	0.530916945566725	28.0414150129422	22.93997965412	7.99649832220882e-06	9.98132194278667e-05
Arhgap26	NKT	0.500405676948411	0.101833887002653	0.530913873496843	29.5081967213115	23.126483553747	9.10004426789884e-06	0.000112657080287512
Xist	NKT	2.09552791190793	0.130137955728123	0.530728891003253	84.2105263157895	79.7728043404544	0.000883849858287005	0.00668702768583726
C1qb	NKT	0.197148333722541	0.16478996816542	0.5307234783087	8.02415875754961	1.96676839606646	1.67531683044482e-29	1.29235118915369e-27
Gm30054	NKT	0.19113521080191	0.0983510539958918	0.530523866910911	12.0793787748059	6.03594438792811	1.12266455077713e-13	3.71422920667667e-12
C1qc	NKT	0.212412778226612	0.174479768538705	0.530519770817735	8.45556514236411	2.49237029501526	3.23440882396946e-25	2.07746484756298e-23
Gimap5	NKT	0.76413812747581	0.106310927805915	0.530366971913382	44.0034512510785	37.9959308240081	0.000196129164860122	0.00179152971792864
Vps54	NKT	0.401925572856468	0.108390812013443	0.530337494671422	24.6764452113891	19.5320447609359	3.35781421536851e-06	4.49005278920923e-05
Nfe2l2	NKT	0.291040984396076	0.102203988528797	0.530290609033465	18.3779119930975	12.5635808748728	3.91479335193776e-08	7.15428485066625e-07
N4bp2	NKT	0.139107572719319	0.102950301221294	0.530236116365326	8.71440897325281	2.7636486944727	3.58449431008553e-23	2.06863053210989e-21
Ifi209	NKT	0.351497836578421	0.109901664501497	0.530177235025927	20.7937877480587	15.1746354696507	3.6807865683453e-07	5.89809547084225e-06
Klf3	NKT	0.26231873136438	0.087509016322244	0.530108552320715	15.7031924072476	9.18955578162089	7.08774394395469e-10	1.60005819534777e-08
Jmy	NKT	0.245043296797729	0.102558955271743	0.530045648032661	15.1855047454702	9.35910478128179	8.45641442800656e-10	1.88683746924896e-08
Klhl6	NKT	0.459559129927611	0.104923525335549	0.529962994723939	27.5237273511648	22.0244150559512	1.14980585097447e-05	0.000138654121117903
C1qa	NKT	0.22643234538939	0.184271937987376	0.529926422463443	8.45556514236411	2.61105459477789	1.06217690116951e-23	6.36932719134889e-22
Selenow	NKT	0.978091388427937	0.107720156077762	0.529911135258556	52.7178602243313	48.8470668023059	0.000550316989485135	0.00444159627002434
Stambpl1	NKT	0.187501514525987	0.101035852811657	0.529882096883722	11.9068162208801	6.10376398779247	3.98943674057442e-13	1.24983353886853e-11
Il6st	NKT	0.104825620856371	0.0964704820487468	0.52987390469737	6.55737704918033	0.593421498813157	1.7216596063446e-50	3.10931724905835e-48
Ifi203	NKT	0.719125279022906	0.109955438946823	0.529827750504624	41.0698878343399	36.4360800271278	0.000209394658412996	0.00189194667527834
S100a4	NKT	1.23769352413034	0.138334046735227	0.529688044469528	52.5452976704055	47.3211258053578	0.000561509096849304	0.00452479062768171
Igf2r	NKT	0.240783604563857	0.0957808667723611	0.529605830027932	15.5306298533218	9.76602238046796	2.75679465403657e-09	5.78135993635457e-08
Sik3	NKT	0.735420561233719	0.105066456567075	0.529471317253827	41.9327006039689	37.4533740250932	0.000277662631443494	0.00243565660302233
Rell1	NKT	0.22008511187325	0.0984944246393689	0.529381495782048	13.8050043140638	8.08748728382503	1.86295154375769e-10	4.45454348103182e-09
Lrmp	NKT	0.372594790198524	0.0961789104888074	0.529323565321422	23.8136324417601	18.42997626314	4.47103915300713e-06	5.86623265280449e-05
Ahr	NKT	0.1959177632263	0.0983211531377614	0.529314275967256	12.5970664365833	6.90064428619871	1.18662850839606e-11	3.2470471002474e-10
Gm8369	NKT	0.104156400168625	0.100296887681743	0.529303889445275	6.12597066436583	0.271278399457443	2.27761119123549e-61	5.54977926931048e-59
Ctsb	NKT	0.357366689983013	0.119138885018525	0.52928362841296	21.4840379637619	16.7175313665649	1.86563043077376e-06	2.63956615141087e-05
Ctsl	NKT	0.167262950670963	0.113327807744948	0.529207558111128	9.2320966350302	3.4587995930824	8.43192771927909e-19	3.7627477447283e-17
Snhg1	NKT	0.642119134704035	0.105791415079512	0.529147725892956	38.0500431406385	33.8928450322143	0.000212782550719898	0.00192029684662031
Dusp10	NKT	0.290970793244915	0.104902479457297	0.52896091478634	17.8602243313201	12.5296710749407	1.34583244953665e-07	2.28033928618511e-06
Acp5	NKT	0.145982321698188	0.092430017255096	0.528952649455468	9.1458153580673	3.34011529331977	6.284809473749e-19	2.81277289304725e-17
Mbnl2	NKT	0.648947825847251	0.10298993394358	0.528698325955977	37.7049180327869	32.892505934215	0.000236895654795879	0.00211922214264075
Themis	NKT	0.088330319223031	0.0867379264386724	0.528678503790788	5.86712683347714	0.135639199728722	5.25915559328971e-67	1.49506106504797e-64
Nfkbiz	NKT	0.405895443092754	0.093038124003672	0.528650562583769	24.2450388265746	18.2604272634791	7.14102873018386e-06	9.00015862373173e-05
Gtdc1	NKT	0.303054979712239	0.0980543794344733	0.528550574023572	18.2053494391717	12.5805357748389	2.20289801485512e-07	3.65191008920529e-06
Plcxd2	NKT	0.31522038220543	0.0958110725518411	0.528448171694182	19.4995685936152	13.9708375720583	7.2691352333684e-07	1.10047825411675e-05
Scml4	NKT	0.331597849514032	0.0940686876571917	0.528370053345762	20.1898188093184	14.6151237707698	1.22087123374516e-06	1.77477218837328e-05
Fhit	NKT	0.242133961525639	0.0962884712101015	0.528367273853964	14.5815358067299	9.0030518819939	3.72477076814361e-09	7.71645830793152e-08
Rnf213	NKT	0.415641548629821	0.105241264959048	0.528309197104296	24.9352890422778	20.2780603594439	1.84462914090032e-05	0.000213390368816585
Smco4	NKT	0.180368973618897	0.0963234666650917	0.528262750333466	11.993097497843	6.66327568667345	2.81003416016253e-11	7.3991139610043e-10
Tesc	NKT	0.114838728314262	0.0916199850438859	0.528245707660075	7.33390854184642	1.7293997965412	7.04606534864551e-28	5.20019947918544e-26
Mat2a	NKT	0.382540985724349	0.0947841068391558	0.528178487845282	24.1587575496117	19.1251271617497	1.34446115886549e-05	0.000159866950036748
Slc2a1	NKT	0.281837995813088	0.0965101859308068	0.528129481016217	17.8602243313201	12.6314004747372	3.26917530634134e-07	5.27154518147541e-06
Ss18	NKT	0.397342126869654	0.101966055912777	0.528006744509992	24.4176013805004	19.5998643608003	1.79163850573133e-05	0.000207989341603387
Rasgrp1	NKT	0.233921073090836	0.0952275826479253	0.527959712582993	15.0129421915444	9.76602238046796	1.75241172994786e-08	3.34592941124745e-07
Ppm1h	NKT	0.482122255565922	0.0983374356845135	0.527847143165186	29.1630716134599	24.6693794506612	8.66655699963361e-05	0.000876418422275201
Eif3m	NKT	1.01636930824964	0.0916800172636383	0.527703999337603	56.0828300258844	53.5605289928789	0.00166745473940997	0.0116297581575113
Rpl4	NKT	1.6468796410979	0.110463875514969	0.527662233816116	77.1354616048318	72.6856561546287	0.00260761144757665	0.0171475660943548
Kbtbd11	NKT	0.114912404121072	0.081148274337884	0.527578190761496	7.93787748058671	2.45846049508308	1.63232448851238e-21	8.76147315494882e-20
Gramd1b	NKT	0.302903228189123	0.097347723048385	0.527520187156349	18.7230371009491	13.5978297728043	1.21245386580785e-06	1.76524870476412e-05
Rcc2	NKT	0.362885642663139	0.106347579997045	0.527357806319745	22.1742881794651	17.853509664293	1.3678174965114e-05	0.000162267128198969
Clta	NKT	1.49771097966162	0.0994692162140733	0.527208079485273	73.4253666954271	70.3458799593082	0.00297603638949	0.0191231203914027
Birc3	NKT	0.266601476735237	0.0898451686899911	0.527134642386197	16.7385677308024	11.461512377077	3.01633993874672e-07	4.87922385665973e-06
Gm16093	NKT	0.206841997471523	0.0967928455540318	0.526949294170001	12.5107851596204	7.32451678535097	9.69721860561621e-10	2.15429815940397e-08
Map3k8	NKT	0.406733301441502	0.103483191443021	0.52692632679041	23.3822260569456	18.5486605629027	2.54641168862562e-05	0.000286163732299355
Nt5e	NKT	0.283427005165136	0.108838163333629	0.526853109124896	16.8248490077653	12.2075279755849	7.06757158595082e-07	1.07207797841829e-05
Zbtb10	NKT	0.193275462068718	0.0836207735589059	0.52679371577385	12.3382226056946	6.98541878602916	6.07700787319627e-10	1.38204663498424e-08
Sh3bp5	NKT	0.0949312470172486	0.0837720481900699	0.526693215202006	6.12597066436583	0.796880298406239	2.15425577304594e-38	2.4496281757058e-36
Pvt1	NKT	0.276813144094738	0.0958519084502567	0.526687144206764	17.1699741156169	12.2753475754493	9.09180025708545e-07	1.34978941727774e-05
Immp2l	NKT	0.214369074074922	0.0965370514935711	0.526672295869002	12.855910267472	7.71447948457104	3.09821641168556e-09	6.45328631421778e-08
Gcnt2	NKT	0.145825645622164	0.0805446121130779	0.526636601342758	9.2320966350302	3.84876229230248	5.96443224300722e-15	2.20096152313471e-13
Eif3k	NKT	1.09492611467531	0.0908170007634788	0.526625995387214	60.2243313201035	56.6463207867074	0.00279211029791485	0.018184847341235
Dnaja1	NKT	1.50676975547417	0.0970555431792517	0.526625117652962	72.9939603106126	69.2438114615124	0.00360888368132581	0.0223330120869219
Eml4	NKT	0.68073536426893	0.0985540054124482	0.52658883797055	39.2579810181191	35.8257036283486	0.000880078936357762	0.00666835723199803
Klf13	NKT	0.709504960796391	0.0915806526986263	0.526483070993194	41.3287316652286	36.6904035266192	0.00101937590070619	0.0075706044759268
H3f3a	NKT	2.48428855766941	0.0833482472500178	0.526474732517801	95.5133735979292	92.9637165140726	0.00430982279883729	0.0257584374713564
1810006J02Rik	NKT	0.184371751058198	0.0875908450768389	0.526400637118036	11.8205349439172	6.68023058663954	4.87590733347483e-10	1.11550005180584e-08
Efr3a	NKT	0.389072004377401	0.099109769615415	0.526249008526018	23.4685073339085	19.1929467616141	4.92329729017797e-05	0.000525939712606277
Cyb5a	NKT	0.362887795536094	0.0904979804159435	0.526233794465651	23.3822260569456	19.0403526619193	4.73492398647282e-05	0.000507937233517431
Grap	NKT	0.229053908784479	0.0862942725539529	0.526227430892325	14.7540983606557	9.71515768056968	1.12894306942265e-07	1.92774249818767e-06
Ccl5	NKT	3.3685213062953	0.285362239553193	0.526159113909718	89.4736842105263	76.7887419464225	0.00460411198385879	0.0271837396400832
Bcl2a1b	NKT	0.267156299686209	0.11413501062397	0.526156773285046	13.9775668679896	8.98609698202781	4.63773548869917e-08	8.39550442063926e-07
Dock11	NKT	0.605340959688442	0.0865323967769904	0.526063660309823	35.9792924935289	31.0783316378433	0.000679892664014238	0.00534410255262804
Ldlrad4	NKT	0.665845356486743	0.103804786598832	0.526044350156281	37.1872303710095	33.7063411325873	0.000906983585422205	0.00681502937827522
Rora	NKT	0.188281222844899	0.0828508791170174	0.525964403194836	10.9577221742882	5.69684638860631	6.93652142517266e-11	1.73142342110285e-09
Icos	NKT	0.195408383531985	0.0883685225684123	0.525905082988311	12.1656600517688	7.13801288572397	2.70073887735012e-09	5.6793208912605e-08
1110038B12Rik	NKT	0.369393139558034	0.0909137804289827	0.525867998716167	23.3822260569456	19.2268565615463	6.35580857354133e-05	0.00066463227120186
Arf4	NKT	1.38358068017015	0.083662068434311	0.525862805455177	69.0250215703192	66.8192607663615	0.00452853825944408	0.0268615111362929
Mirt1	NKT	0.198609588116314	0.0776088928065998	0.525762597461417	12.4245038826575	7.15496778569006	3.70443151767624e-09	7.68469300376323e-08
Ccrl2	NKT	0.168892774541549	0.0832633957798051	0.525737582035238	10.5263157894737	5.37470328925059	3.40502134648138e-11	8.77021521641538e-10
4930523C07Rik	NKT	0.497354969639487	0.0932715252892611	0.525629181855126	29.5944779982744	25.2628009494744	0.000338506117662656	0.00289978092200861
Retreg1	NKT	0.225265540830435	0.0911496219916333	0.525481064200116	14.4089732528041	9.73211258053577	2.4306080152657e-07	4.00776193795314e-06
Elovl5	NKT	0.245906304505691	0.0900931453245315	0.52548062533299	15.5306298533218	10.6985418786029	7.03204147193589e-07	1.06783971277532e-05
Crtam	NKT	0.181745567359334	0.087059256213249	0.52542605952033	11.4754098360656	6.56154628687691	1.43461218980262e-09	3.13267876609674e-08
Ramp1	NKT	0.191450516205543	0.08923720793332	0.52541135747161	11.993097497843	7.13801288572397	5.06546908146754e-09	1.03129994522027e-07
Stk38	NKT	0.29513280177495	0.0835930510354644	0.525302811002457	18.7230371009491	13.9199728721601	9.52273128579334e-06	0.000117500801110816
Kdm7a	NKT	0.27262727213046	0.0798595086142921	0.525134578604174	16.5660051768766	11.4445574771109	2.01409618016948e-06	2.83394962986083e-05
Hipk1	NKT	0.292252012244365	0.0882341643106056	0.524863431864855	18.3779119930975	13.903017972194	1.30213372266411e-05	0.000155315110929423
Cd81	NKT	0.131392330809636	0.106514240264376	0.52484543831269	6.64365832614323	1.7293997965412	8.01239338033256e-23	4.55549076968464e-21
Rab4a	NKT	0.0854613371222891	0.0796211752193854	0.524815522203605	5.34943917169974	0.389962699220075	1.64761374591152e-45	2.58086924627426e-43
Prkcq	NKT	0.51699751913423	0.0906559986493848	0.524596161785148	30.3710094909405	26.2122753475754	0.000681357656435821	0.00535013881531779
Mndal	NKT	0.798164645472847	0.089747318177344	0.524521700662777	44.6074201898188	41.6920990166158	0.00324538042652559	0.0204682970121587
Uqcrh	NKT	1.89441581353879	0.106477471276792	0.524450311610288	86.2812769628991	81.8243472363513	0.00821964758884144	0.0436910699917953
Abcb9	NKT	0.218949808599722	0.0797897598003306	0.524408180366197	14.4089732528041	9.74906748050186	7.70830250727166e-07	1.15782927386622e-05
Galnt10	NKT	0.122901804976369	0.0724996357746805	0.524373948730372	8.19672131147541	3.32316039335368	2.39188997782844e-14	8.28846569969398e-13
Arl2bp	NKT	0.29968220140367	0.0845799948265273	0.52420213225056	18.8955996548749	14.479484571041	2.96240821845763e-05	0.000329058817377302
Nme2	NKT	1.29291723201979	0.0969531829665908	0.524170972684618	64.4521138912856	60.0542556798915	0.00718505875869509	0.0393694339400214
Herc4	NKT	0.411156561019157	0.0824283400102591	0.524144348078976	25.5392579810181	21.0918955578162	0.000315808140108682	0.00272357907798224
Rpl27a	NKT	3.98512642391024	0.0613743982035615	0.524010859328165	99.9137187230371	99.5591726008817	0.00963913978074277	0.049804925874851
Rexo2	NKT	0.34127519914494	0.09220057746094	0.523998132181512	21.1389128559103	17.2600881654798	0.000108153113014063	0.00105480205710221
Fnbp1	NKT	0.795468075284664	0.0851168259362198	0.523944078380498	45.2113891285591	42.0142421159715	0.00413559564557931	0.0248475650705628
Emg1	NKT	0.614494519280234	0.083176815221385	0.523908456998775	36.8421052631579	33.8758901322482	0.0023387640406421	0.0156233101775008
Slc14a1	NKT	0.155164422938305	0.0756041988872456	0.523861351927256	10.3537532355479	5.7138012885724	1.63602277699866e-09	3.5273294451835e-08
Rundc3b	NKT	0.292639555631047	0.0801781953463363	0.523834581032572	17.8602243313201	13.2078670735843	2.01794975517064e-05	0.000231175721579287
Scand1	NKT	0.835251897024716	0.0813568853282521	0.523799983674143	48.4900776531493	44.743981010512	0.00503579261399884	0.0292376900217459
Gm17018	NKT	0.319274050512631	0.0876762632419972	0.523734373038813	20.1898188093184	16.2597490674805	8.88769206597055e-05	0.000894069206452909
Ifngas1	NKT	0.085847028707227	0.0790987862140364	0.523691949216637	5.17687661777394	0.440827399118345	3.53038484042192e-41	4.71260327698408e-39
Zc3h13	NKT	0.475044575198363	0.0855804139186745	0.523676296289144	28.9905090595341	25.3475754493048	0.000925951483551816	0.00693041502876837
Arhgap31	NKT	0.153471975732114	0.0774102447915465	0.523600664854438	9.1458153580673	4.39131909121736	3.36234005041817e-11	8.68944143332816e-10
Sorl1	NKT	0.451525635116329	0.0857848693247873	0.523574405971402	27.6962899050906	24.1946422516107	0.000797005360119927	0.00610825226320569
Clcn3	NKT	0.346521260278776	0.0887713584595788	0.523525033419732	21.2251941328732	17.2431332655137	0.000147519008510532	0.00138760067380219
Pdcd4	NKT	1.1979261272902	0.0872923977313285	0.523492922975016	62.8990509059534	58.8165479823669	0.00875884588648401	0.0459525096388982
Ccnd3	NKT	0.65078177397555	0.0817588662653512	0.523482975320161	37.8774805867127	33.6893862326212	0.00279971216525177	0.018218898452217
Setd4	NKT	0.106564329167423	0.0759722508256971	0.523473832255037	6.81622088006903	2.15327229569346	4.03336555233163e-18	1.75399984685107e-16
Dpm1	NKT	0.82710453296097	0.0785820703732928	0.523381816447628	47.7135461604832	44.8626653102747	0.00585355555038043	0.0331554766738065
Ncl	NKT	1.11975333807549	0.0875624495007605	0.523327470068531	58.8438308886972	55.3747032892506	0.00854392625190012	0.0449941035653237
Smap1	NKT	0.604589337722441	0.0810980854536111	0.523310646828702	36.3244176013805	32.9772804340454	0.00278740331190653	0.0181618965369598
Bcas3	NKT	0.346898421547261	0.0812002834262785	0.523250887755051	21.1389128559103	16.8023058663954	0.000154289519002973	0.00144508749616513
Acyp1	NKT	0.224622835473023	0.0810236908003127	0.523245401915977	13.9775668679896	9.52865378094269	1.94532732337322e-06	2.74726032576838e-05
Paip2	NKT	0.763682103223816	0.0781195963223885	0.52319624879787	44.1760138050043	41.9803323160393	0.00541161945301918	0.0310440097994385
Ms4a4b	NKT	2.12879713184639	0.0779513652054278	0.52301053485907	86.2812769628991	85.2492370295015	0.0129724174886301	0.0636228692868883
Vav3	NKT	0.369660531552822	0.0821699001067009	0.523000514059693	22.9508196721311	18.9386232621228	0.000346090021436941	0.00295443038045627
Celsr1	NKT	0.0882402418342305	0.0703470322361486	0.522884141126794	6.03968938740293	1.50898609698203	8.22456034969332e-22	4.46131540382128e-20
Cbl	NKT	0.428314923343362	0.0826570543986127	0.522761185187006	25.9706643658326	22.1430993557138	0.000834595163839046	0.00636042344333991
9930022D16Rik	NKT	0.102379478109129	0.0719219468218584	0.522673119183731	6.64365832614323	2.13631739572737	3.12671333112911e-17	1.31630754489701e-15
Spata6	NKT	0.182912250160532	0.0853946358832735	0.522671656293311	11.2165660051769	6.93455408613089	1.11236014161929e-07	1.90221440359627e-06
Gpcpd1	NKT	0.232895409059929	0.0697596411973541	0.522626599268379	15.1855047454702	10.7324516785351	1.03534821648179e-05	0.000126139924374698
Dnajb9	NKT	0.319858730930976	0.0810938641187323	0.522604070755914	19.4995685936152	15.3441844693116	0.000135799792890469	0.00129001399793415
Msi2	NKT	0.373168145040194	0.0742340401679736	0.522531072523963	23.6410698878343	19.4981349610037	0.000530317923763767	0.00430053378113977
Basp1	NKT	0.105503161274958	0.0884488185171069	0.522529243910938	5.69456427955134	1.22075279755849	4.21487528684818e-24	2.58810202113626e-22
St8sia4	NKT	0.510529640270953	0.0897716082200718	0.522524635806116	29.4219154443486	26.0596812478806	0.00179270965752975	0.0123907635987119
Vrk1	NKT	0.183020156953147	0.0823210570989025	0.522506715398472	11.8205349439172	7.64665988470668	4.13937832416589e-07	6.55764671354702e-06
Gm11808	NKT	0.315445832293587	0.0819846935648555	0.522500790692272	20.0172562553926	16.2427941675144	0.000199807043857476	0.00181923957903685
Fus	NKT	0.948921021138703	0.0774493742235038	0.522499547235415	53.0629853321829	49.7456765005086	0.0096016515470409	0.0496279302688973
Irf7	NKT	0.250564496814341	0.0797272234608253	0.522375932994938	15.1855047454702	10.9189555781621	1.45784893466534e-05	0.000172149530738828
Srek1	NKT	0.353036909065542	0.0799624288743572	0.522336873820727	22.3468507333909	18.5486605629027	0.000456183750341698	0.00375892471899914
Zhx2	NKT	0.162335063128604	0.0713461978140606	0.52231792938979	10.6125970664366	6.23940318752119	4.89948244644557e-08	8.8484652982807e-07
Hdgfl3	NKT	0.0806424648271411	0.0721780464750561	0.522232130866666	5.09059534081104	0.661241098677518	2.91667050916393e-32	2.5585033706386e-30
Hexb	NKT	0.267434560978048	0.130863966592736	0.522226133015945	13.1147540983607	9.10478128179044	3.2784844706765e-06	4.39930202004852e-05
Klrc1	NKT	0.622454998581455	0.077658777586844	0.522195631750691	35.5478861087144	31.1461512377077	0.00380664044054734	0.0232072030988253
Rpl14	NKT	2.59926691237555	0.118654554805343	0.522175590151939	95.2545297670406	90.793489318413	0.0167848582709156	0.0779619846646975
Taf4b	NKT	0.147875144501216	0.07680259332834	0.522154451385372	9.1458153580673	4.79823669040353	1.55170001972077e-09	3.36442754275898e-08
Crim1	NKT	0.344698462891121	0.0796089915608686	0.522124388987244	20.7075064710958	16.5649372668701	0.000290573143628478	0.00252867819038592
Hspa9	NKT	0.33618420944874	0.0777409376353	0.522095862624057	21.4840379637619	17.7009155645982	0.000414002623031038	0.00346152193145396
Id3	NKT	0.0962864112241864	0.0774628660128354	0.522018914587973	5.78084555651424	1.40725669718549	2.07676266680802e-21	1.09554583155223e-19
AY036118	NKT	1.03645339817601	0.0810212715907676	0.521983585784333	57.3770491803279	53.577483892845	0.0126772296590471	0.0623944060583622
Taf1d	NKT	0.423348664074707	0.0775006836631628	0.521930775440176	26.3157894736842	22.93997965412	0.00146460803772749	0.0103848489548058
Tbc1d1	NKT	0.363125662634188	0.0803617470562664	0.521907661771543	22.0017256255393	18.0230586639539	0.000512612718315871	0.00417238485623909
Cd86	NKT	0.0931694103206689	0.0825402439019094	0.521871967245298	5.09059534081104	0.729060698541879	3.9116077238111e-30	3.06362704939919e-28
Tgfbr2	NKT	0.563051945742142	0.0875251515192298	0.521865603671972	32.8731665228645	30.4001356391997	0.003944202329081	0.0238741108110663
A430093F15Rik	NKT	0.0749821852528394	0.0687240905970912	0.521829250845039	4.83175150992235	0.474737199050526	5.24851629323108e-36	5.44391713631016e-34
Ifnar2	NKT	0.438635534174592	0.0817319082445127	0.521752449097996	26.7471958584987	23.4147168531706	0.00173223183508267	0.0120106101627616
H2-M3	NKT	0.331145333414736	0.0807626399953447	0.521741184841764	20.7075064710958	17.0735842658528	0.000422487875897227	0.00352478879505344
Senp2	NKT	0.29287286125638	0.0729474394451991	0.521696127816832	18.809318377912	14.8355374703289	0.000203193037914628	0.00184686917448151
Sipa1l2	NKT	0.104633682006542	0.0704398009950436	0.521653118838488	6.64365832614323	2.33977619532045	4.48848262480879e-15	1.66431634718454e-13
2810013P06Rik	NKT	0.183312937371259	0.0740670443406253	0.521571050685935	11.7342536669543	7.6127500847745	1.15423220634564e-06	1.68588188388315e-05
Ets2	NKT	0.117044133380319	0.0740122747416824	0.521561761331769	7.33390854184642	3.08579179382842	2.03378713722118e-12	5.90182728610252e-11
Rel	NKT	0.674273213267576	0.0847033633137533	0.521515972861627	37.618636755824	34.4523567310953	0.00644720968889464	0.0359866889829018
Agfg1	NKT	0.284035014380388	0.0778532950883565	0.521506244640335	18.0327868852459	14.3099355713801	0.000183551953812487	0.00168422357619575
Stat5b	NKT	0.247625026465071	0.0790291236163967	0.521441365450215	15.2717860224331	11.2919633774161	4.06437030971076e-05	0.000440933912539717
Oprm1	NKT	0.243261558959967	0.0759952649177812	0.521439683126232	15.1855047454702	11.1902339776195	3.81366900430172e-05	0.000415203070106636
H2-Q6	NKT	0.549913574115383	0.0755473955159039	0.521439097970064	32.9594477998274	29.31502204137	0.00431429205232172	0.0257693745244866
Tor1aip2	NKT	0.512121928135731	0.0775329701987161	0.521437561935123	31.0612597066437	28.1281790437436	0.00376051818367058	0.0229990894970228
Trbc1	NKT	0.845651208354841	0.127374848268846	0.521402964576694	40.2933563416739	41.9803323160393	0.00997513622293784	0.0512134836649896
Ppp1r10	NKT	0.326704265833754	0.0770107250246657	0.521312850526831	20.3623813632442	16.7005764665988	0.000490358477791748	0.0040146629293766
Dennd4c	NKT	0.444784780386299	0.083739406651877	0.521260552194321	26.0569456427955	22.5839267548321	0.0019269709394454	0.0131983020055049
Galnt11	NKT	0.149436569203142	0.0655629996448301	0.52125755326896	9.92234685073339	5.7138012885724	6.66466725421367e-08	1.18003814324607e-06
Lgmn	NKT	0.129688887856422	0.108993085426013	0.521248629637399	5.60828300258844	1.40725669718549	2.72780210813398e-20	1.34213109493477e-18
Lrch3	NKT	0.308535905684444	0.0755206925077451	0.52122734458179	19.0681622088007	15.2594099694812	0.000322453955036329	0.00277677933728507
Pnpla8	NKT	0.313611696047326	0.0706029187690496	0.521205328080972	19.8446937014668	15.7171922685656	0.00039111793865498	0.00329350053554174
Fbxo32	NKT	0.128017772049765	0.0649822387185199	0.521106509833111	8.45556514236411	4.25567989148864	1.39100870381011e-09	3.04179125529757e-08
Ssbp3	NKT	0.264180309469618	0.0742511502500828	0.521085297922023	17.083692838654	13.343506273313	0.000161419553827457	0.00150543837837503
Prrt1	NKT	0.0789276202682586	0.0661395892266247	0.521009520198274	5.09059534081104	0.89860969820278	1.2780677094852e-25	8.31339720690986e-24
Tbrg1	NKT	0.419619682651892	0.0766272649418501	0.520902509764062	26.0569456427955	22.8552051542896	0.00238218209106934	0.0158788003821127
Asap1	NKT	0.29297415295409	0.0672097469338125	0.520870399319346	18.1190681622088	13.9538826720922	0.000252633916943967	0.00224431901562896
Zfp292	NKT	0.461445181167951	0.0713939403587701	0.520804715539495	28.6453839516825	25.19498134961	0.00352428316969565	0.0219299841661929
Sparc	NKT	0.107030163939196	0.0954467765459332	0.520802009192218	4.91803278688525	0.779925398440149	3.60241654823268e-27	2.51366801963272e-25
Rab3gap1	NKT	0.292969376236119	0.0747581456683171	0.520761779705672	18.7230371009491	15.1068158697864	0.000408042100083415	0.00342474263443439
Xaf1	NKT	0.314077848075796	0.0754327112849445	0.520745687911054	19.4995685936152	15.8528314682943	0.000531817500652618	0.00430587049183456
Ets1	NKT	0.993311861245437	0.0721040214751452	0.520694413601838	52.8041415012942	50.5086469989827	0.0174932529174643	0.0803768109955087
Btbd11	NKT	0.174772762724712	0.0676065147584853	0.520619440467821	10.6988783433995	6.59545608680909	7.87659716557889e-07	1.18079729578908e-05
Cd5	NKT	0.0672704625831634	0.063732686971678	0.520594717619725	4.40034512510785	0.288233299423533	2.4744049334729e-39	2.96754610419863e-37
Prkar1a	NKT	0.838560983373385	0.0704234815880361	0.520575261177141	48.4900776531493	46.0664632078671	0.015918428905181	0.0747518513684408
Abcb1a	NKT	0.338204117617632	0.0690776618478539	0.520574895454536	20.6212251941329	16.6666666666667	0.000767821216319428	0.00592302688026108
Klf4	NKT	0.177271816031073	0.0728143990369996	0.520481489901229	10.6125970664366	6.578501186843	8.91285159325971e-07	1.3245032411242e-05
Adgrg5	NKT	0.0742104533142515	0.0632524805008925	0.520300749789856	4.83175150992235	0.779925398440149	3.44446591270753e-26	2.28900416562655e-24
Mxd1	NKT	0.435018660518021	0.0634941823528147	0.520217877047571	25.7118205349439	21.4649033570702	0.00271373442796134	0.0177545195948882
Got1	NKT	0.128772905611202	0.0628874382285379	0.52019864003855	8.8006902502157	4.83214649033571	3.40565516621253e-08	6.27613594916308e-07
Tmem108	NKT	0.06930773807789	0.0666912076548912	0.520061494061689	4.22778257118205	0.220413699559173	7.8701750972526e-41	1.02385642303326e-38
Lcp2	NKT	0.359502655864934	0.0748135150097203	0.520043354220483	22.0880069025022	18.7860291624279	0.00171725101494027	0.0119228947672311
Frat2	NKT	0.186514648254013	0.0635171980988801	0.519989519853032	11.4754098360656	7.40929128518142	5.09829360710791e-06	6.60783167931507e-05
Nop10	NKT	0.942838837473831	0.0702611779734176	0.519988934696864	52.4590163934426	49.1692099016616	0.0210770829901333	0.09106510019182
Wsb1	NKT	0.39993180567693	0.0726673730188472	0.519959823177509	24.5038826574633	21.1766700576467	0.00285521294268306	0.0184938286426699
Eml5	NKT	0.0937752225113562	0.0609724722950227	0.519889019281188	6.21225194132873	2.25500169549	1.70646216440245e-13	5.50334048019789e-12
Phf11b	NKT	0.219948344555779	0.0630433256681592	0.519859761472791	14.1501294219154	10.2577144794846	7.55277572386511e-05	0.000776575084642018
Dnaja2	NKT	0.577445223664477	0.0662023562531657	0.519858737449497	35.3753235547886	32.4008138351984	0.010377693907945	0.0529086613021798
Gls	NKT	0.748983199582665	0.0733773421393027	0.51974543658648	42.1052631578947	39.5388267209224	0.0161835661912401	0.0757420501834535
Lrrc8d	NKT	0.232721614271067	0.0715195328282728	0.519695040011516	14.5815358067299	10.9528653780943	0.000130315581154228	0.00124407617307124
Pdlim1	NKT	0.221354873768639	0.0658246880459802	0.519655029958533	14.495254529767	10.7833163784334	0.000122528836584173	0.00117632280825744
Zdhhc20	NKT	0.54027802581663	0.0699416054655381	0.519584591784817	32.1829163071613	29.1454730417091	0.00891547044199433	0.0466466894189008
Epb41	NKT	0.525658480980999	0.0797293870666989	0.519527758492006	30.0258843830889	27.1956595456087	0.00757382395539841	0.0409819427350444
Acoxl	NKT	0.0741273456696542	0.0622820345748643	0.51947355840195	4.74547023295945	0.8646998982706	2.18048163872253e-23	1.27272143102774e-21
Tasp1	NKT	0.104791771082463	0.0658607147001017	0.519465585649162	6.64365832614323	2.81451339437097	3.06982056451101e-11	8.05552401466812e-10
Apoe	NKT	0.141609915491324	0.11011043353579	0.519456003716912	5.78084555651424	1.93285859613428	1.86686861505008e-14	6.54299089261044e-13
Cmss1	NKT	0.643479727664927	0.0696566312677177	0.519310372975616	37.8774805867127	35.7578840284842	0.0154612723676423	0.0730070723210327
Pced1b	NKT	0.18222087366412	0.0564085311120222	0.519264730794516	11.8205349439172	7.93489318413021	1.89265783200839e-05	0.000218288432600757
Ddx3x	NKT	0.38122098305809	0.0689416782567529	0.519253905405409	23.7273511647972	20.6002034587996	0.00362425558731473	0.0223644712429851
Raet1e	NKT	0.117500151378269	0.060307200433447	0.519238398766959	7.24762726488352	3.35707019328586	9.84965767749887e-10	2.18500137293765e-08
Man1a	NKT	0.686364713863852	0.076865004849925	0.519206727189369	37.9637618636756	35.2153272295693	0.0156375124318771	0.0736952935253835
Pde2a	NKT	0.361710881561043	0.055052873597731	0.519195682366699	21.6566005176877	17.3618175652764	0.00203594797787075	0.0138352533901257
Glipr2	NKT	0.318777028811078	0.0669631896897341	0.519164595945277	19.9309749784297	16.5140725669719	0.00162400945717463	0.01133704828426
Bicdl1	NKT	0.116224974439646	0.0663585984862249	0.519118002885405	7.50647109577222	3.79789759240421	6.81018648352007e-09	1.36301398576945e-07
Tnfsf8	NKT	0.0960962967501673	0.0651787103549975	0.519113760503187	5.95340811044003	2.17022719565955	5.16235084201664e-13	1.60095450052116e-11
Mia2	NKT	0.327254893143593	0.0679820335513565	0.51910951812097	20.7075064710958	17.480501865039	0.00210505647138209	0.0142669853828638
Camk1d	NKT	0.466495227475163	0.0710173858788188	0.519048954457588	28.0414150129422	25.1780264496439	0.0074533442521858	0.0405015936712346
Trem2	NKT	0.0913099040235297	0.079051258871509	0.51904317604043	4.57290767903365	0.779925398440149	6.92413528446546e-24	4.18474018707989e-22
Ccm2	NKT	0.228129911716114	0.0636951309245307	0.519019769793712	14.495254529767	10.8002712783995	0.000203339879096129	0.00184702395503235
Phf6	NKT	0.366816942510548	0.0678464443875	0.519001556807985	22.6919758412425	19.548999660902	0.00340450110431033	0.0213208195723202
Armc7	NKT	0.159491830064979	0.0705227511168289	0.518992121164777	9.92234685073339	6.32417768735165	3.23569056608271e-06	4.34567680489375e-05
Nop53	NKT	0.364038754031804	0.067417050359775	0.518980198607855	23.037100949094	19.9898270600203	0.00371486151341948	0.0227652052265479
Gm26917	NKT	0.35189262435075	0.0726442204888623	0.518927827130824	21.7428817946506	18.7521193624958	0.00301779762373498	0.0193025880508149
Nebl	NKT	0.116611454466112	0.0595393213942279	0.51891648973007	7.42018981880932	3.64530349270939	5.72009504533979e-09	1.16149707726205e-07
Gbp6	NKT	0.0997867192916229	0.0638641160087645	0.518892717760748	6.29853321829163	2.56018989487962	1.9944934372027e-11	5.35270432770954e-10
Usp38	NKT	0.316193020753052	0.0684584566153675	0.518851829973513	19.9309749784297	16.7005764665988	0.00201092220832325	0.0136894309622928
Atp2b1	NKT	0.703125414720437	0.0682974748469632	0.518845100677582	39.6893874029336	36.8938623262123	0.0193112959965923	0.0849340861967075
Il18r1	NKT	0.455401141111679	0.056026758284694	0.51883464101108	26.1432269197584	21.6514072566972	0.00539434146451698	0.030956461989458
Pgs1	NKT	0.149810629376521	0.064915560149943	0.518766324028473	9.66350301984469	6.08680908782638	2.91913167111407e-06	3.9516393547859e-05
Ccdc117	NKT	0.22869202304431	0.0633589012058679	0.518766250883952	14.495254529767	10.8680908782638	0.000254868452192906	0.00226024587499324
Ddx60	NKT	0.107680497985092	0.0609861842997285	0.518753084870173	6.90250215703192	3.18752119362496	1.02710636059323e-09	2.27519621088985e-08
Ppp1r16b	NKT	0.534733389349508	0.0722189196716627	0.518730556357707	31.2338222605695	28.7894201424212	0.0119255704713535	0.0593802894277483
1810026B05Rik	NKT	0.661902102279424	0.0701253496941031	0.518711538782249	38.7402933563417	36.5378094269244	0.0197421500967214	0.0861215533204802
Tcp11l2	NKT	0.270342632759956	0.0643069385649536	0.518709198157577	16.6522864538395	13.1061376737877	0.000736397119068506	0.00570930917920234
Herc3	NKT	0.258706079555696	0.0691100176774196	0.518683085563583	16.220880069025	12.8687690742625	0.000674331305081175	0.00530370325570808
Gm28112	NKT	0.0614489186097757	0.0554627735728965	0.518656534102463	4.22778257118205	0.508646998982706	2.53824052741182e-28	1.90070879689263e-26
Sh3pxd2a	NKT	0.0653231219826221	0.0598489966596859	0.518624569946789	4.14150129421915	0.423872499152255	2.17185740755935e-30	1.7277674642858e-28
Bcl10	NKT	0.410217299644386	0.0649842315663219	0.518623545923495	25.625539257981	22.4652424550695	0.00644686929938999	0.0359866889829018
Ifi214	NKT	0.121003156577149	0.056430483484508	0.51859662873977	7.93787748058671	4.22177009155646	6.83606410676104e-08	1.20575062441939e-06
Sesn3	NKT	0.382595464368158	0.0706395985458237	0.518581634112966	23.8136324417601	20.8884367582231	0.00519694916624826	0.0300257307681885
Ambra1	NKT	0.390065427372469	0.0635346913930603	0.518580756378714	24.4176013805004	21.1936249576128	0.00548945374106448	0.0314317808202465
Ly86	NKT	0.0864382392694081	0.0736111398670045	0.518489179438431	4.48662640207075	0.796880298406239	1.3105511985155e-22	7.36933020088329e-21
Cdk17	NKT	0.539603789412915	0.0638734905907876	0.518281522143333	32.5280414150129	29.8575788402848	0.0153715917258095	0.0727223132342874
Huwe1	NKT	0.609616522376512	0.0646100771017882	0.518260310232246	36.2381363244176	33.8928450322143	0.0200050907277953	0.0871200419184071
Hspb11	NKT	0.157439564775476	0.0673649088473024	0.5182319301581	10.3537532355479	6.98541878602916	1.75625307240507e-05	0.000204399097153072
Gimap1os	NKT	0.161717491642113	0.0554352346494121	0.518169537881694	10.6125970664366	6.98541878602916	1.97197240728696e-05	0.000226415470637712
Itpr2	NKT	0.369631164331987	0.0644412154054306	0.51807196309069	23.037100949094	19.9728721600543	0.00572166723902884	0.032579122324307
Gm2a	NKT	0.101023993987044	0.0603736109283252	0.517959320528361	6.47109577221743	2.9331976941336	1.28549717320888e-09	2.82717293781225e-08
Epc1	NKT	0.57511369933405	0.0680659339503967	0.517886761163536	33.6496980155306	30.8748728382503	0.0190280383654591	0.0840842241971388
H2-Q4	NKT	0.290759336833013	0.0593705191832253	0.517881714191588	18.809318377912	15.4798236690404	0.00254002195673789	0.0167706998098423
Erbin	NKT	0.496372927167564	0.0633288572143632	0.517823125430273	30.3710094909405	27.3143438453713	0.0149904471791938	0.0715097435201381
Gnl3	NKT	0.191302700693076	0.0660742737804922	0.517735352005081	12.2519413287317	9.0030518819939	0.000175440791599362	0.0016194778062789
Ppp1r13b	NKT	0.140589013509922	0.0552343666173856	0.517731767923553	9.404659188956	5.91726008816548	7.58128007639655e-06	9.50818876248067e-05
Sft2d2	NKT	0.252316043456328	0.0672147895973957	0.517718601909774	15.7894736842105	12.6822651746355	0.00116203118207146	0.00851878733332328
Klra5	NKT	0.353111237765313	0.0964387058268326	0.517660159437501	15.6169111302847	12.410986775178	0.00109566080451719	0.00807852498085658
Thy1	NKT	0.553999453246746	0.0639206755240655	0.517649187759352	33.4771354616048	31.6208884367582	0.0214660561657848	0.0922523595187463
Crlf3	NKT	0.434937095370176	0.0643410855864252	0.517642092740816	26.6609145815358	23.9233638521533	0.0115765132700279	0.0579618575369205
Tob2	NKT	0.313245474317537	0.0605123702858483	0.517603545578253	19.4132873166523	16.1241098677518	0.00345591546666484	0.0215920872318974
Rc3h1	NKT	0.307202014394615	0.058142107523112	0.517545688262148	19.7584124245039	16.5310274669379	0.0038978031539797	0.0236502672793448
Nsmce1	NKT	0.323134706001779	0.0687633746650808	0.517538958966216	20.2761000862813	17.5313665649373	0.0047418267248654	0.0278626749791123
St6galnac3	NKT	0.186661385244848	0.0605095336784474	0.517524549495581	10.4400345125108	6.90064428619871	3.44856028383412e-05	0.000378134635122411
Cyth3	NKT	0.0926386190927004	0.0541091518399055	0.517503264439972	6.29853321829163	2.83146829433706	1.8620169363353e-09	3.99215390917362e-08
Gm20186	NKT	0.15438698952077	0.0549463011923482	0.517500850670779	9.83606557377049	6.34113258731774	1.78892770107594e-05	0.000207886670243881
1600014C10Rik	NKT	0.106804821772468	0.0558262287564985	0.517474518643222	7.16134598792062	3.73007799253984	8.15282094395467e-08	1.4254436709641e-06
Gstp3	NKT	0.18973818918938	0.0646945108642445	0.517431802242962	12.5107851596204	9.39301458121397	0.000288493255731017	0.0025120022511213
Tnfrsf26	NKT	0.0651719263184891	0.0518990398445817	0.517428291305954	4.40034512510785	0.915564598168871	3.25739148533635e-19	1.48822073486305e-17
Man1a2	NKT	0.284999483621312	0.0642670526822035	0.517402983301691	17.8602243313201	14.8016276703967	0.00274553438188091	0.0179347652324485
Dock4	NKT	0.0982842904309997	0.0599055902168955	0.517402471290044	5.86712683347714	2.39064089521872	1.67631173425124e-10	4.02079084882668e-09
Trat1	NKT	0.0612248837279712	0.0564526274171749	0.51738374629267	3.79637618636756	0.322143099355714	1.27608079509811e-30	1.03646117912969e-28
Ctsz	NKT	0.155133204937542	0.0733041210978061	0.517344760262981	9.2320966350302	5.96812478806375	1.21701726577868e-05	0.000145615214707471
Ago2	NKT	0.459133299108307	0.0654824295331746	0.517344394540376	28.0414150129422	25.9070871481858	0.0156936776612312	0.0738973748801605
Znrf1	NKT	0.331632038061152	0.0691381757979551	0.517317769934735	20.7937877480587	18.3960664632079	0.00615196956310552	0.0345550255262469
Suclg1	NKT	0.392949130515501	0.0683881025700854	0.517299118081881	24.6764452113891	22.4482875551034	0.0111645686142704	0.0561741372657046
Foxo1	NKT	0.365878912839011	0.0662445459400889	0.517292535074992	22.0017256255393	19.1251271617497	0.00714230185997109	0.0392277194463027
4933406I18Rik	NKT	0.118551388324743	0.059843027192363	0.517241187621255	7.42018981880932	4.03526619192947	2.96827014934526e-07	4.81669292416481e-06
Slfn5	NKT	0.0799746498706129	0.0559947382153452	0.517202567314171	4.91803278688525	1.47507629704985	3.65606474159379e-14	1.24720555218236e-12
Rnf19b	NKT	0.204229402316766	0.062747369594976	0.517170603158497	13.0284728213978	9.85079688029841	0.000468558720187506	0.00384741854082062
Rnf145	NKT	0.152868249523663	0.0562563360283855	0.517119401993803	9.74978429680759	6.37504238724992	2.76214944488499e-05	0.00030837640820676
Cd2ap	NKT	0.0880149201293813	0.0566720427702624	0.517033384037115	5.78084555651424	2.4245506951509	4.41932015108522e-10	1.01710620148889e-08
Asxl2	NKT	0.322537652020841	0.0640967935143056	0.516972893518254	20.2761000862813	17.4635469650729	0.00621120973138607	0.0348367850151654
Tcf20	NKT	0.273229031068789	0.0615202939460805	0.516951315884562	16.9974115616911	13.9708375720583	0.00281615577945899	0.018307432125872
Marcks	NKT	0.0907119632823918	0.0719110696624286	0.516871515212159	4.57290767903365	1.22075279755849	1.71146496595565e-15	6.48708609688522e-14
Hpgds	NKT	0.0872719079662702	0.0597545426611092	0.516843354571576	5.34943917169974	2.01763309596473	3.33593517728078e-11	8.66496462037854e-10
Uri1	NKT	0.270618671328542	0.0584038843506931	0.516836405842082	17.6013805004314	14.5981688708037	0.00356310632430431	0.0221360278888089
Zmynd11	NKT	0.309518792789605	0.060117789440509	0.516798443835687	19.3270060396894	16.4123431671753	0.00552400038377841	0.0315942361741365
Csf1r	NKT	0.0655268027357943	0.0625868805915878	0.516766333390971	3.53753235547886	0.186503899626992	3.03400579317525e-34	2.9477862614578e-32
Cd6	NKT	0.0567804283354413	0.0541610976115954	0.516764431633425	3.53753235547886	0.186503899626992	3.08602177798956e-34	2.97946668640992e-32
Slamf6	NKT	0.0577546845433231	0.0525551509306946	0.516702405079624	3.71009490940466	0.373007799253984	1.40131270949863e-27	1.00521268240717e-25
Hdac8	NKT	0.240465755244649	0.0561686009767016	0.516699771876868	15.2717860224331	12.1057985757884	0.00180850002254746	0.0124886567009114
Snx13	NKT	0.162202230743871	0.0622743001446973	0.516678047954133	10.0086281276963	6.84977958630044	7.20343159716808e-05	0.000744645646115334
Zfp326	NKT	0.259361332785461	0.0580433521122311	0.516655446297146	16.4797238999137	13.3774160732452	0.00282047273647888	0.018307432125872
Atxn7	NKT	0.268693521394554	0.0591884870740655	0.516652593660828	16.9111302847282	13.8691081722618	0.00324979846556127	0.0204793334338387
Smim4	NKT	0.308840505151669	0.0622066058337162	0.516547046117035	19.4995685936152	16.8023058663954	0.00672640295331291	0.0372903617682581
Insr	NKT	0.0890272677476642	0.0553752638169056	0.51651054700106	5.52200172562554	2.23804679552391	4.02815704266256e-10	9.32673284493409e-09
Rcbtb2	NKT	0.17260129470225	0.0571434841958353	0.516370182665275	11.3891285591027	8.34181078331638	0.000338714948877446	0.00289995157848169
Cxcl10	NKT	0.169331199480573	0.0741203063439933	0.516350360500086	7.76531492666091	4.52695829094608	3.45819406592099e-06	4.60822370711398e-05
Washc4	NKT	0.199280616306678	0.0596251990551045	0.516308814412162	12.6833477135462	9.64733808070532	0.000792138332294149	0.00608614391343718
Ubash3a	NKT	0.0896394238563671	0.0550949330456247	0.516306034920365	5.86712683347714	2.66191929467616	7.66095950590998e-09	1.51550759504155e-07
Otulinl	NKT	0.441001137617075	0.0552857457171076	0.516221406709576	27.0060396893874	24.1268226517464	0.0206904673097687	0.089722984088209
Tlk1	NKT	0.283540094314528	0.054593884201314	0.516201291966303	18.2053494391717	15.2424550695151	0.00584599744260731	0.033150696166362
Tex14	NKT	0.275798274239775	0.05815764953207	0.516180592066862	16.6522864538395	13.5978297728043	0.00394214666637223	0.0238721473276056
Agps	NKT	0.316508433937231	0.0548765077997992	0.5161406551584	20.1898188093184	17.293997965412	0.0090152799549483	0.0470566346781406
Ctsh	NKT	0.0693944737910354	0.0619658065372735	0.516127781722706	3.71009490940466	0.491692099016616	1.70410550964293e-23	9.984627358217e-22
Mdp1	NKT	0.328589780320658	0.0616712742209365	0.515991659769138	20.7075064710958	18.2604272634791	0.0111903651403444	0.056285483377925
Gimap8	NKT	0.317043937265963	0.0515021572708161	0.515984052738955	20.0172562553926	16.9040352661919	0.00912282187838593	0.0475048977798855
Ggps1	NKT	0.247652553468638	0.0578530743536211	0.515974617095747	15.6169111302847	12.6822651746355	0.00337806299962819	0.0212005908042896
Cbr1	NKT	0.090178726214898	0.0531375479141242	0.515973593072453	5.69456427955134	2.52628009494744	7.29699104727827e-09	1.44723655771019e-07
Trf	NKT	0.111483336887253	0.0572787016690865	0.515938044835251	6.90250215703192	3.78094269243811	9.97663627247606e-07	1.46978256639904e-05
Erich1	NKT	0.0756724496872845	0.0498672684662412	0.515926414856413	4.83175150992235	1.64462529671075	1.00386983210042e-11	2.76667967550693e-10
A930024E05Rik	NKT	0.133394448855748	0.056128165299866	0.515902862320653	8.28300258843831	5.17124448965751	1.92713225044771e-05	0.000221931036583817
Ass1	NKT	0.0476385596142855	0.0462528359112861	0.515810846513245	3.27868852459016	0.118684299762631	4.14036966429477e-35	4.20919302758868e-33
Ifit1	NKT	0.102529507893552	0.0576532067752506	0.515780198958949	5.86712683347714	2.72973889454052	2.9894766577275e-08	5.54914826756649e-07
Itch	NKT	0.430442583278997	0.0611216305299463	0.515744797010788	25.8843830888697	23.7368599525263	0.0236342243517403	0.0993997200064561
Jakmip1	NKT	0.293807073675497	0.0546028134569154	0.51567713832887	18.2916307161346	15.3441844693116	0.0078108130381357	0.04196842525321
Atad2b	NKT	0.362061626090209	0.0592288221825873	0.515659217921227	22.4331320103538	20.0067819599864	0.0165010326512257	0.0770399489747464
Mfsd10	NKT	0.368634876807444	0.0676138131318695	0.515578539514572	22.3468507333909	20.4306544591387	0.0177903378387646	0.0814979039578859
Cox6a2	NKT	0.116521502269433	0.0512662117764633	0.515555352701417	6.81622088006903	3.71312309257375	1.48835851130114e-06	2.1313238346067e-05
Piezo1	NKT	0.0851923200843243	0.0456633504800501	0.515500055443547	5.60828300258844	2.49237029501526	1.59670676545492e-08	3.0562400943265e-07
Gm19705	NKT	0.0616873064917996	0.0494177985356456	0.515484695094138	3.96893874029336	0.88165479823669	1.78429814690673e-16	7.13301063884512e-15
Hbs1l	NKT	0.349191567002538	0.0556491890310911	0.515457997343976	22.0017256255393	19.3964055612072	0.016673077672248	0.0777014011374254
Cd200r4	NKT	0.18148215946912	0.0504130914004557	0.5153713210866	11.4754098360656	8.42658528314683	0.000806748472753459	0.00617060079981981
Pitpnm2	NKT	0.071292892417908	0.0479055502856586	0.515369199895491	4.83175150992235	1.78026449643947	1.49162818639026e-10	3.60031199516932e-09
Nampt	NKT	0.139566579875384	0.0554847452152254	0.515359837396804	8.8869715271786	5.93421498813157	9.70803516338925e-05	0.000950604920377408
Lcn4	NKT	0.0728499202928801	0.0517718906276873	0.515305710451269	4.57290767903365	1.54289589691421	1.60950387005075e-11	4.3575827000263e-10
Tcea1	NKT	0.334587231150337	0.0571362098501045	0.5152814264703	20.9663503019845	18.4469311631061	0.0157874054610879	0.074204672759694
Smarca2	NKT	0.308966854340143	0.0630304805112618	0.515272941705865	18.8955996548749	16.547982366904	0.0117292493931585	0.0586118839304611
Ar	NKT	0.1581513706733	0.0550607723733829	0.515248584580374	9.4909404659189	6.54459138691082	0.000207631508637735	0.00187822704130694
Cebpz	NKT	0.300269539724613	0.0512527566192127	0.515142963892061	19.3270060396894	16.6158019667684	0.0127362790180099	0.0626254452777609
Snhg6	NKT	0.180536895772947	0.0579317279361477	0.51509644397671	11.8205349439172	9.15564598168871	0.00144657761058645	0.0102617434843404
Cited2	NKT	0.355744706024323	0.0480442309037915	0.515058335681272	21.7428817946506	18.8708036622584	0.0185343903608871	0.0834679234460809
Slc4a7	NKT	0.167505419960259	0.0478147033075156	0.515043194765427	10.8714408973253	7.91793828416412	0.000750071117216498	0.00580067592966774
Cd101	NKT	0.0587673278558731	0.050265215775378	0.515026152092036	3.62381363244176	0.627331298745337	6.15711743692621e-19	2.76368157234661e-17
Numb	NKT	0.222975908382097	0.0616727481188566	0.51502059310844	13.6324417601381	10.9189555781621	0.003297351454831	0.020744935320947
mt-Atp8	NKT	0.228592656752875	0.0559255833716823	0.515013790667988	14.5815358067299	11.8853848762292	0.00459309359437485	0.027139561111335
Rbm33	NKT	0.249809262733225	0.0511178686168333	0.514939036967534	15.8757549611734	13.0552729738895	0.00673028291343831	0.0372984018065673
Helz	NKT	0.352946035036103	0.050714757103299	0.514925139508545	22.5194132873167	19.9898270600203	0.0222985876753392	0.0951377485836945
Brd9	NKT	0.175486256036107	0.052803837150545	0.514875913245917	11.3891285591027	8.59613428280773	0.001274393129227	0.00923228358978934
Itga6	NKT	0.0984841207487279	0.0445777495410169	0.514822005733945	6.55737704918033	3.59443879281112	3.13939527805958e-06	4.22744358890286e-05
Nlk	NKT	0.2431899364577	0.0547243362750191	0.514794649683094	15.4443485763589	12.8009494743981	0.00676324532734414	0.0374405261522034
Irs2	NKT	0.148699393603734	0.04563044434596	0.514779947634375	9.57722174288179	6.64632078670736	0.000353933028701772	0.00300676586806912
Arhgef6	NKT	0.306825879477512	0.0506130652938931	0.5147552979308	19.9309749784297	17.293997965412	0.0168643129907659	0.0782599965904618
Aff1	NKT	0.289980354540007	0.0568458803558988	0.514682299698849	18.1190681622088	15.6832824686334	0.0133303863299319	0.0650460141610885
Tnip1	NKT	0.186354690542068	0.0469756059193586	0.514633658592389	12.5107851596204	9.73211258053577	0.00265374887483056	0.0174241655164773
Ddc	NKT	0.0586974080820884	0.0454461796493809	0.514560587215918	3.88265746333046	0.983384198033232	4.13628052918735e-14	1.39859124236905e-12
Pycr2	NKT	0.125182601189989	0.0486631765574202	0.51451874854991	8.36928386540121	5.56120718887759	0.000147006572266447	0.00138362838188978
Naa20	NKT	0.278798537235898	0.0530278735373036	0.514452772191974	18.2053494391717	15.8019667683961	0.0151389016228927	0.0719942003757825
Phf11c	NKT	0.0735346463107494	0.0466978765257789	0.514406325421144	4.83175150992235	1.98372329603255	6.71739367691609e-09	1.34619726285038e-07
Gm2000	NKT	0.298628889348161	0.0576347153190408	0.514404496808119	19.4132873166523	17.480501865039	0.0198556477102149	0.0865428869958855
Pgm2l1	NKT	0.152413840106943	0.0481032948850135	0.514316723382928	9.66350301984469	6.84977958630044	0.000627033739716265	0.00499511932453783
Gsn	NKT	0.0584623635250726	0.0438289354482982	0.514309116352745	3.96893874029336	1.11902339776195	1.03272319552751e-12	3.11460388497893e-11
Gmip	NKT	0.241307000288202	0.048007466646099	0.514307872895888	15.5306298533218	12.9026788741946	0.00903399997882976	0.0471223016224994
Rab11fip1	NKT	0.0782653342318455	0.0460323547723985	0.51428812387522	5.09059534081104	2.25500169549	4.60932366176902e-08	8.35392296715657e-07
Plxdc2	NKT	0.105303225017163	0.0697902590343416	0.514248845267447	5.17687661777394	2.37368599525263	9.10876613621445e-08	1.57820168123056e-06
Mitd1	NKT	0.2522668876955	0.0550233114710931	0.514236410698878	16.3934426229508	14.0386571719227	0.0120103021553591	0.0596592383271164
Trim36	NKT	0.169778608776103	0.0479367255363016	0.514219075447403	11.0440034512511	8.3079009833842	0.00176887066346381	0.0122480530242819
2010016I18Rik	NKT	0.0542876729234664	0.04475562209195	0.514171897231363	3.53753235547886	0.712105798575788	2.80066842428346e-16	1.11670288262793e-14
Ero1lb	NKT	0.143355910568995	0.0490407503720738	0.514127059639994	9.3183779119931	6.59545608680909	0.000595844214878524	0.00477889474535017
Smad3	NKT	0.265373670612178	0.0410062302629561	0.514122451535172	16.6522864538395	13.7334689725331	0.0121586864500034	0.0602479004822475
Mrps34	NKT	0.290309113636778	0.0570679637060042	0.514079661990391	18.6367558239862	16.6666666666667	0.0203355410310257	0.0883836042942458
Patj	NKT	0.0807317968649256	0.045880462527231	0.514072274393771	5.34943917169974	2.56018989487962	3.0778420105697e-07	4.9734687057111e-06
Aebp2	NKT	0.21095716797103	0.0459205365964489	0.514070665214309	14.1501294219154	11.4784672770431	0.00702058777441683	0.038669911347353
Trim25	NKT	0.113653626056417	0.0445676872644227	0.514021804674286	7.67903364969801	4.93387589013225	0.000111286441070318	0.00107919024439068
Rara	NKT	0.182749260985424	0.051474946576578	0.513977479094564	11.993097497843	9.46083418107833	0.00360577441802319	0.0223330120869219
Gm11707	NKT	0.0686971439954146	0.0440727480988924	0.513933226659364	4.74547023295945	2.00067819599864	2.0533960295801e-08	3.89156573457828e-07
Igtp	NKT	0.115085983608513	0.0507113029258595	0.513893948051591	7.33390854184642	4.66259749067481	8.54445234512809e-05	0.000865210342678504
Tmem33	NKT	0.174467078220826	0.0512025011385401	0.513868786336369	11.3028472821398	8.71481858257036	0.00278178033199532	0.0181389525176651
Shld1	NKT	0.106704179402217	0.041724497238275	0.513842454308812	7.16134598792062	4.40827399118345	6.20313090239616e-05	0.000649551585830037
Fas	NKT	0.0687578060036086	0.0403424713835481	0.51382826427174	4.57290767903365	1.79721939640556	6.66164969737688e-09	1.33677103927363e-07
Gm20069	NKT	0.116068771222236	0.0492581174997013	0.513794178924957	7.33390854184642	4.66259749067481	9.60410440323498e-05	0.000942158160158196
Pip5k1b	NKT	0.212276258509961	0.055469502118122	0.513695214388054	13.2010353753236	10.8172261783655	0.00702498805820897	0.0386802696131872
Tcrg-V1	NKT	0.0487267281653842	0.0454367732619905	0.513686217611972	3.01984469370147	0.288233299423533	2.27250482801845e-23	1.32140990965573e-21
Apol7e	NKT	0.168410389184721	0.0480270459428105	0.513631505510269	10.6125970664366	7.98575788402848	0.00227370978627321	0.0152351457569096
Slc7a6os	NKT	0.210004257388177	0.0480117813288163	0.513609123286846	13.2873166522865	10.7494065785012	0.00729182104864879	0.0397361536804429
Cmah	NKT	0.09111571757867	0.038256079371515	0.513579572900365	5.78084555651424	3.01797219396406	3.90994050359727e-06	5.1609197481274e-05
Atg2a	NKT	0.25245007722989	0.0415289753420243	0.513569990968115	16.3934426229508	13.7673787724652	0.0159334750604884	0.0747996255821278
Lztfl1	NKT	0.0990408072504967	0.0448162643671943	0.513530273493216	6.47109577221743	3.81485249237029	3.00804370479737e-05	0.000333163628516193
Cenpv	NKT	0.0820327063420667	0.0437418942299753	0.513471319009296	5.60828300258844	2.96710749406579	3.74396447282842e-06	4.95462057089561e-05
Rfx3	NKT	0.275168826535125	0.0423234311341304	0.513460786198273	17.1699741156169	14.5303492709393	0.0193633771481039	0.0850492711303415
Nfkbil1	NKT	0.118362855859317	0.0523986359359122	0.513434454170715	7.59275237273512	5.06951508986097	0.000241698632866966	0.00215841519089051
Ehd3	NKT	0.0595292938015827	0.040904911705882	0.513419532688433	3.96893874029336	1.28857239742286	1.47572955613676e-10	3.57317419814754e-09
Tecpr1	NKT	0.25738610651955	0.0411485991514937	0.513406732397259	16.3934426229508	13.7334689725331	0.0171506234470168	0.0792770913987215
Pcgf5	NKT	0.187071089499514	0.0510548431633947	0.513375060819669	11.9068162208801	9.46083418107833	0.00531850031896718	0.0305783889125338
Tnf	NKT	0.104992500717447	0.0492925246164509	0.513351361994868	6.55737704918033	3.95049169209902	4.90949488968369e-05	0.000525196209418357
Xrcc4	NKT	0.152156851525615	0.0469603103760866	0.513343974398247	9.83606557377049	7.2736520854527	0.00185108215724614	0.0127254644853943
A930005H10Rik	NKT	0.0670740424466288	0.0439231682195194	0.513342438363307	4.31406384814495	1.66158019667684	6.8257110974273e-09	1.36434233146623e-07
Oasl2	NKT	0.0660931163914768	0.0445636726056882	0.513316618347396	4.14150129421915	1.49203119701594	1.6542588293391e-09	3.56164478109181e-08
Timm9	NKT	0.123833658390497	0.0451760733141407	0.513315740613144	8.36928386540121	5.79857578840285	0.000605726366751478	0.00485055057694415
Pim2	NKT	0.134037383446108	0.0441156960023624	0.513180276960266	8.6281276962899	6.0528992878942	0.000865429746646846	0.00657033236437969
Trpc4ap	NKT	0.216844883973294	0.0471670750394205	0.513171499617747	14.0638481449525	11.6819260766361	0.0120978000661771	0.0600043065640983
Herc6	NKT	0.215713522355883	0.0516803487903536	0.513149044249802	13.4598792062123	11.1393692777213	0.0105570888509499	0.0535741722151843
Slc12a6	NKT	0.258002742952276	0.0434032252054523	0.513115324625624	16.3071613459879	13.7843336724313	0.0198234383541771	0.0864270383910745
Trp53inp1	NKT	0.211000307325109	0.042450986571253	0.51309513673783	13.6324417601381	11.1393692777213	0.010965636660667	0.0552819337858452
Rftn1	NKT	0.228307797454117	0.060941980789935	0.51305454152868	14.4089732528041	12.4788063750424	0.0153146479800987	0.0726274825895876
Fbxw4	NKT	0.187777960887415	0.0501301968232991	0.513046788209454	12.0793787748059	9.74906748050186	0.00723034666312308	0.0395297986484959
Usp18	NKT	0.122453608027608	0.0457587287968287	0.513007655890723	7.85159620362381	5.34079348931841	0.000511087594322541	0.00416438729323
Zswim8	NKT	0.135029481669183	0.0443780076825809	0.512959599940431	8.9732528041415	6.49372668701255	0.00147467548083779	0.0104465820518416
Cldnd1	NKT	0.206982608176239	0.0507023936978457	0.512958137050011	13.4598792062123	11.2071888775856	0.0119212779046371	0.0593781755723829
Slc17a9	NKT	0.0561526581091406	0.0411267200375056	0.512943947012939	3.71009490940466	1.13597829772804	7.84126028298216e-11	1.94775382854465e-09
Cd63	NKT	0.0639158882324857	0.0473923330018058	0.512927489495715	3.71009490940466	1.13597829772804	8.28429966341785e-11	2.04786286848836e-09
Sdhaf1	NKT	0.145464935348503	0.0491956546563553	0.51292712377311	9.1458153580673	6.69718548660563	0.0017468699160701	0.0121011733220181
Bmp7	NKT	0.0479348893159481	0.0404811958578458	0.512916956684692	3.10612597066437	0.525601898948796	1.1281268732854e-16	4.58144857984239e-15
Inpp5a	NKT	0.0744464465236559	0.0409657408878037	0.512887479442732	5.00431406384814	2.45846049508308	1.60019922251391e-06	2.27661337023272e-05
Klhdc1	NKT	0.0761639473625264	0.0445709754014635	0.512844836186994	4.57290767903365	2.01763309596473	2.17118169398424e-07	3.60712231432381e-06
Itgb5	NKT	0.053236126994823	0.0492860533109513	0.512815651523118	2.84728213977567	0.288233299423533	1.90407486696685e-21	1.01139976757122e-19
Olfml3	NKT	0.0503547622781702	0.0444568296885689	0.512813310898446	2.93356341673857	0.373007799253984	2.50797384548525e-19	1.16313916924605e-17
Pdk1	NKT	0.0768442289076705	0.0443076718177461	0.512764011491297	4.91803278688525	2.40759579518481	1.59875182259388e-06	2.27661337023272e-05
Chm	NKT	0.153967131896059	0.0365078944499757	0.512759915398121	10.5263157894737	8.00271278399457	0.0042794141035797	0.025611417506453
Irf4	NKT	0.0452493931756937	0.0389525924855855	0.512744555048713	3.01984469370147	0.474737199050526	3.36659733192109e-17	1.41203922520002e-15
Trim44	NKT	0.191226065064315	0.04578223979222	0.512716467552652	12.3382226056946	9.93557138012886	0.00944703997635588	0.048977207253306
Setd7	NKT	0.159227975120484	0.045681207532418	0.512692256716203	10.4400345125108	8.07053238385893	0.00458087466038567	0.0270986539158306
Gngt2	NKT	0.172097053634019	0.0495074628143243	0.51266329148589	11.130284728214	8.86741268226517	0.00657586551966025	0.0366012007223729
Usp53	NKT	0.0763760244132471	0.0423526784720945	0.51263308279872	4.91803278688525	2.4245506951509	2.16148652744344e-06	3.01371295938095e-05
Tent5c	NKT	0.0692685480730923	0.0409165634007659	0.512605580458827	4.57290767903365	2.068497795863	4.54057670327186e-07	7.12342474024655e-06
Mafb	NKT	0.0518037950971744	0.0473268185718598	0.512566667573659	2.84728213977567	0.339097999321804	1.31008845410938e-19	6.20002853834814e-18
Sgms1	NKT	0.0473704874013299	0.0429560523337041	0.512566374995575	2.84728213977567	0.339097999321804	1.31262411241166e-19	6.20002853834814e-18
Nisch	NKT	0.117711215096158	0.0418433749153528	0.512447295715399	7.59275237273512	5.15428958969142	0.000723224295474763	0.00562992705873889
Agpat4	NKT	0.0594408970733342	0.0378091668601218	0.51240684679529	3.96893874029336	1.49203119701594	1.53459666809046e-08	2.94469918148208e-07
Kidins220	NKT	0.220608349622853	0.0383732238635262	0.512359010278561	14.8403796376186	12.4618514750763	0.0219479975776995	0.0939291081168848
Gla	NKT	0.103200679806194	0.0445429524087518	0.512333555985255	6.21225194132873	3.78094269243811	0.000125820768132105	0.00120341097295697
Cplane1	NKT	0.144959624781071	0.0484067904167953	0.512324998076299	9.0595340811044	6.7480501865039	0.00289292025702854	0.0186593356578341
Slc11a2	NKT	0.0814689751953294	0.0444296597737719	0.512323681474921	5.26315789473684	2.86537809426924	1.56739638809056e-05	0.000184094123592795
Gm16337	NKT	0.0873507692882328	0.0407194608716987	0.512300055794641	5.78084555651424	3.35707019328586	5.67195738030045e-05	0.000597599298181141
Stk26	NKT	0.187365301983922	0.0442767923791647	0.512298080892574	12.1656600517688	9.88470668023059	0.011809890698596	0.0589764580722666
Cers4	NKT	0.155646058336402	0.0473093330254566	0.512272919177352	9.83606557377049	7.56188538487623	0.00475834888702979	0.0279332366213362
Tcrg-V4	NKT	0.0414421514262253	0.0407824512164765	0.512260484608784	2.50215703192407	0.0508646998982706	6.75362539806481e-30	5.26268545612654e-28
Mbtps1	NKT	0.162809745316036	0.0477572534330503	0.512260118886179	10.6125970664366	8.42658528314683	0.00710630049572607	0.0390719265436572
Gm10125	NKT	0.057512544541371	0.0384341426069978	0.512255657070398	3.79637618636756	1.35639199728722	6.41559009791281e-09	1.29076964080026e-07
Oasl1	NKT	0.0900458662851778	0.0450470388076457	0.512195166551537	5.60828300258844	3.23838589352323	4.93538071798052e-05	0.000526497772075878
Batf	NKT	0.155069787389164	0.0444394723321832	0.512185145752161	10.0949094046592	7.83316378433367	0.00577648033267577	0.0328546682426475
Ly9	NKT	0.164884055086558	0.0424383265122355	0.512171687160299	10.6125970664366	8.29094608341811	0.00718282855272733	0.0393694339400214
Map3k3	NKT	0.22118464013137	0.043426990367587	0.512155229643075	14.3226919758412	12.1057985757884	0.0224161882090354	0.0955067735767144
Snhg15	NKT	0.088604179868938	0.0432110688496173	0.512118437949016	5.78084555651424	3.42488979315022	8.21160280649636e-05	0.000838140390176367
Zc3h12a	NKT	0.227063379148652	0.0406126033593357	0.512086400648821	14.495254529767	12.1905730756189	0.0236662759964062	0.0995072590580203
Unc119b	NKT	0.148844008387802	0.042712546830474	0.512030957101909	9.74978429680759	7.49406578501187	0.00545726843459673	0.0312591521416024
Gm12253	NKT	0.0742096106067137	0.0412435669169522	0.51202956735601	4.74547023295945	2.37368599525263	4.94251844817321e-06	6.42988141507686e-05
Zcchc10	NKT	0.130382891561238	0.0437325915057399	0.51202664157517	8.54184641932701	6.27331298745337	0.00267427338509509	0.0175439191173482
Scaf4	NKT	0.208687495008575	0.0404220102867457	0.512018815111424	13.8050043140638	11.5462868769074	0.0212934598945661	0.0917675190458966
Abtb2	NKT	0.167853749820628	0.0325026340382778	0.512007697144233	10.5263157894737	8.03662258392675	0.00726909387439421	0.0396545344938968
Tank	NKT	0.209797927091571	0.0433081750132648	0.511953131331573	13.3735979292494	11.1393692777213	0.0200333393026919	0.0872183186714756
Atg12	NKT	0.203043633200482	0.0399409787341579	0.511948303793187	13.2873166522865	11.0376398779247	0.0196131260677816	0.085802535841127
Adck1	NKT	0.0813184068797786	0.0405192565930676	0.511944939145221	5.43572044866264	3.10274669379451	5.06782033161198e-05	0.000540250763267885
Syne1	NKT	0.1098034340792	0.0336933363806309	0.51193009080746	7.33390854184642	4.93387589013225	0.000951275822455813	0.00711302247955148
Trim12c	NKT	0.182325942977019	0.0426624958213093	0.511859506344702	11.8205349439172	9.61342828077314	0.013946895117431	0.0674114568475073
Gna15	NKT	0.120131966848157	0.0367678713142301	0.511833905762355	7.67903364969801	5.30688368938623	0.00149274533463945	0.010555105311861
Ppm1a	NKT	0.200377763193184	0.0375655138422752	0.511805233110125	13.0284728213978	10.7494065785012	0.0197279754512471	0.0860841816805269
1810041H14Rik	NKT	0.114824502610681	0.0402692805737901	0.511803038774496	7.50647109577222	5.22210918955578	0.0014024938867145	0.0100465159379161
Herc2	NKT	0.194648449168767	0.0423361051209916	0.511783728620954	12.6833477135462	10.5798575788403	0.0189834648816616	0.0839329404949274
Crbn	NKT	0.123511295301511	0.0385151282377891	0.51174437686866	8.28300258843831	6.00203458799593	0.00279374295360343	0.0181877642412071
Ip6k1	NKT	0.199223515842741	0.0472887038891456	0.51171124240065	12.5970664365833	10.528992878942	0.0194490509590611	0.0852597157195837
Lst1	NKT	0.0595127637310093	0.0409004038086182	0.511684544650488	3.71009490940466	1.3903017972194	3.52334113674818e-08	6.45427324465649e-07
Ikbkb	NKT	0.191768183114373	0.0419128046982906	0.51167737648743	12.5970664365833	10.4950830790098	0.0196610536829872	0.085914271303028
Slc36a3os	NKT	0.0531023181480249	0.0359750983447291	0.511656091431822	3.62381363244176	1.30552729738895	1.75743351601824e-08	3.35134930489391e-07
Letm2	NKT	0.138447945490379	0.0379532600043636	0.511655871998259	8.6281276962899	6.30722278738555	0.00371165160465678	0.0227546181242357
Narf	NKT	0.138989931761163	0.0405710944551095	0.511653385084545	9.2320966350302	7.01932858596134	0.00558671287994799	0.0318935029453632
Gm26759	NKT	0.069690981265172	0.0398118371208747	0.511560345253842	4.48662640207075	2.20413699559173	5.65502085701187e-06	7.28273701140849e-05
Fto	NKT	0.183394653377329	0.0426152938591922	0.511558297207254	11.993097497843	9.88470668023059	0.0178243750920372	0.0816294695817015
Nfia	NKT	0.11501405420252	0.0405557297290935	0.511547471818148	7.16134598792062	4.89996609020007	0.00130538158563895	0.00941678229377047
Gm29243	NKT	0.141256092156661	0.0402896577670076	0.511484348096531	8.8006902502157	6.56154628687691	0.00491873946359425	0.0286991902339929
Nufip1	NKT	0.154579747332559	0.0409766135761246	0.511433585798962	10.267471958585	8.1383519837233	0.0107702353456378	0.0544757439179194
Clip1	NKT	0.147699880213993	0.0447639650913728	0.511419615195452	9.3183779119931	7.18887758562224	0.00715724079890109	0.0392816601730177
Rnase4	NKT	0.039126236269959	0.0355281644392182	0.511405571447422	2.50215703192407	0.220413699559173	2.71983726543046e-20	1.34213109493477e-18
Smim8	NKT	0.157435330990455	0.0424943579992141	0.511365780828002	10.267471958585	8.15530688368939	0.0113086138940286	0.0567686500612271
Dcp1b	NKT	0.0984493131905675	0.0359022110650176	0.511346909541586	6.29853321829163	4.03526619192947	0.000582235931015337	0.00467708203925507
Parp14	NKT	0.181152367460232	0.0379952148549029	0.511317212866063	11.8205349439172	9.63038318073923	0.0190418733409874	0.0840943031235607
Gbe1	NKT	0.124136078927151	0.0379681331384828	0.511298414724168	8.11044003451251	5.91726008816548	0.00376497422607926	0.0230020615723174
Ano6	NKT	0.120937126527436	0.0385896085191744	0.511294830642639	7.85159620362381	5.64598168870804	0.00311243796768928	0.0198129534621014
Pdcd11	NKT	0.117905917250621	0.0401032176084612	0.511288101346708	7.93787748058671	5.79857578840285	0.00347209579359017	0.0216755357980491
Kdm4d	NKT	0.082000210789534	0.0379239884869485	0.511235364147072	5.34943917169974	3.13665649372669	0.000142210521559527	0.0013426037616607
Zfp592	NKT	0.154472853271507	0.0394967351400626	0.511234852135425	10.1811906816221	8.07053238385893	0.0118914340080433	0.059267988135543
Slc6a6	NKT	0.162901524991721	0.0383390466218731	0.511229073718267	10.8714408973253	8.73177348253645	0.0151639190562763	0.0720693412743935
Soat1	NKT	0.156850969632396	0.0438015034682182	0.511226001648385	10.4400345125108	8.42658528314683	0.0135720408321178	0.0659735271734771
Rassf2	NKT	0.0777412303502975	0.0396664424485919	0.511204058292087	4.91803278688525	2.71278399457443	5.37359040042439e-05	0.000570075924235763
Tmem65	NKT	0.120558424096885	0.0394777580165682	0.511187527630343	7.85159620362381	5.69684638860631	0.00351550227911042	0.0218842155258005
Vamp1	NKT	0.0824446955535473	0.0371941204959038	0.511166827730902	5.43572044866264	3.23838589352323	0.000191106850179406	0.00174832017705844
Pglyrp2	NKT	0.136893415120037	0.0404653836728831	0.511161415036348	9.0595340811044	6.98541878602916	0.0077312453793411	0.0416429290590404
Smim10l1	NKT	0.0851385070905396	0.0386046149470347	0.511132596095077	5.69456427955134	3.52661919294676	0.000335926976157673	0.00287929369681543
Gpd1l	NKT	0.0620399910025413	0.0335278394965606	0.511126378810793	4.31406384814495	2.10240759579519	7.99754152148238e-06	9.98132194278667e-05
Abhd8	NKT	0.0723254280487018	0.0388578723588057	0.511058939562438	4.57290767903365	2.39064089521872	2.56272824639314e-05	0.000287576325368283
F2rl1	NKT	0.0445156644296861	0.0366349994006288	0.51103260753488	2.76100086281277	0.559511698880977	6.56913435189974e-13	2.01282996878269e-11
Slc7a5	NKT	0.181718495637558	0.0487565052921591	0.510915722590334	11.5616911130285	9.68124788063751	0.023726546380424	0.0997333552809114
Cracr2a	NKT	0.158011711676331	0.0315172755712488	0.510914259699914	10.6125970664366	8.44354018311292	0.0166399445657143	0.0775705402454542
Gpr65	NKT	0.185334770420006	0.0337910277869034	0.51090731097042	11.8205349439172	9.61342828077314	0.0237453473800248	0.0997682094799449
Tpm1	NKT	0.171519963725424	0.0374541354603303	0.510906067513563	11.3028472821398	9.25737538148525	0.0213881046561304	0.0920231700487407
Mob3b	NKT	0.0665880034883939	0.0360127798977911	0.510903288021765	4.31406384814495	2.15327229569346	1.42867593185249e-05	0.000168964593450444
Sirpa	NKT	0.0423614216492966	0.0404945568397635	0.510894583823767	2.32959447799827	0.152594099694812	1.76068707141164e-21	9.38482890043056e-20
Hexim1	NKT	0.175161013691335	0.0372180485383635	0.510870592420882	11.4754098360656	9.40996948118006	0.0227862725933851	0.0966009584592805
Pikfyve	NKT	0.0559770399331194	0.031250945769239	0.510835921917931	3.79637618636756	1.62767039674466	1.32269935618186e-06	1.90834190007027e-05
Kifc3	NKT	0.0766011675723179	0.0375362291048953	0.510831752680235	5.17687661777394	3.06883689386233	0.000206111022140649	0.00186887790955765
0610040B10Rik	NKT	0.0913375959725445	0.0370013650119146	0.510818659810977	5.86712683347714	3.74703289250593	0.000681820851670384	0.00535103880060944
Arhgap5	NKT	0.0574084247233814	0.0381753904415328	0.510786841944345	3.45125107851596	1.30552729738895	1.45810083782298e-07	2.46240989674593e-06
Raf1	NKT	0.137054579585292	0.037554565174872	0.510729862362492	9.0595340811044	7.01932858596134	0.0105873400964593	0.0537099331859706
Hps4	NKT	0.113484863214742	0.0398358611540435	0.510667470086085	7.50647109577222	5.49338758901322	0.00460629247134454	0.027186157526955
Fez2	NKT	0.105432686866687	0.0323768187173698	0.51065752243123	7.07506471095772	4.96778569006443	0.0031187992330166	0.0198252239389015
Dyrk2	NKT	0.163804573810368	0.0390698104256108	0.510617219800163	10.1811906816221	8.15530688368939	0.017885073988906	0.0818830214147616
Gm26887	NKT	0.110845150460531	0.0426318254811826	0.510610636793274	6.90250215703192	4.88301119023398	0.00298640488962297	0.019157668809278
Nfrkb	NKT	0.145833874430033	0.0385492776845167	0.510508746475531	9.4909404659189	7.51102068497796	0.0150498277865677	0.0717038815492245
Aif1	NKT	0.0544650879238462	0.0384538830038255	0.510497994230945	3.19240724762727	1.10206849779586	4.38803812417486e-08	7.97168914132642e-07
Gm20275	NKT	0.0598529314729729	0.0371204363052673	0.510495287883669	3.71009490940466	1.62767039674466	2.59190705223836e-06	3.54304231156821e-05
Abl2	NKT	0.158233770858011	0.0401766145223524	0.510437064844958	10.0086281276963	8.07053238385893	0.0192663738715323	0.0847930347769186
Slc25a53	NKT	0.0783842896684758	0.0316230300609718	0.51043201787301	5.26315789473684	3.18752119362496	0.000433884225971567	0.00360419737710472
Pou6f1	NKT	0.0765572756392177	0.03265986525022	0.510415487211266	5.00431406384814	2.9331976941336	0.000269905600702876	0.00237303601167804
Lnx2	NKT	0.11325171356585	0.037802358632867	0.510317400408615	7.24762726488352	5.27297388945405	0.00523685449681178	0.0301994565667008
Ccdc136	NKT	0.0459201316285028	0.0339747116047573	0.5103089887887	2.93356341673857	0.88165479823669	4.97463862974119e-09	1.01415242503529e-07
Pik3ip1	NKT	0.0674768955373717	0.0333838033525758	0.510305477851693	4.40034512510785	2.35673109528654	7.42117638291575e-05	0.000764160344047059
Xpo6	NKT	0.132440544793735	0.0354311274015175	0.510285655686504	8.9732528041415	7.03628348592743	0.0142771417753407	0.0686832978355548
Myo16	NKT	0.067514542845024	0.0329004535829545	0.510244987332832	4.48662640207075	2.45846049508308	0.000108646313692799	0.00105826748826025
Unc5cl	NKT	0.0367098080103428	0.030877922156391	0.510239355204715	2.50215703192407	0.457782299084435	6.82940811815279e-13	2.0884112354933e-11
Ifit2	NKT	0.0788883685749626	0.032793856309829	0.510221727375156	5.00431406384814	2.96710749406579	0.00037090665882101	0.00313189665542427
Cipc	NKT	0.110170950253707	0.0303288370664461	0.51021243802099	7.33390854184642	5.28992878942014	0.00583139886467795	0.0330812283709059
Gm36198	NKT	0.059437713033626	0.0280868368819655	0.510206732748353	4.22778257118205	2.18718209562564	5.09892846081258e-05	0.000543189804315988
A930006K02Rik	NKT	0.0816509450173499	0.0374484466699426	0.510152459513776	5.09059534081104	3.10274669379451	0.000517164733965977	0.00420639400881771
Hk2	NKT	0.096318153719547	0.0381380898634481	0.510149314299373	6.29853321829163	4.35740929128518	0.00278147773531976	0.0181389525176651
Vsir	NKT	0.14851755804305	0.0358296749869456	0.510106085887467	9.57722174288179	7.62970498474059	0.0201983481078947	0.0878370656669381
Xlr4b	NKT	0.0794868972271427	0.0352262282006895	0.510079827004431	5.17687661777394	3.20447609359105	0.000674407449361095	0.00530370325570808
Ano10	NKT	0.0556801045907297	0.03674098156079	0.510050642340554	3.36496980155306	1.37334689725331	1.30928773058519e-06	1.8907691394368e-05
Endog	NKT	0.0651581639461812	0.0306404118387065	0.510048009137799	4.48662640207075	2.49237029501526	0.000158458768432253	0.00148052377005692
Chchd10	NKT	0.0816705321252195	0.0392145357973389	0.510008730530026	5.17687661777394	3.23838589352323	0.0007715534700331	0.00594882838698047
Dcp1a	NKT	0.12713328491749	0.0353959021071393	0.509952774971466	8.36928386540121	6.47677178704646	0.0138636584397537	0.0671571538998607
Ldhb	NKT	0.0369765133590175	0.0333513025471003	0.509947435421434	2.24331320103538	0.254323499491353	3.74545890717154e-16	1.48186957948429e-14
Daxx	NKT	0.133922856085929	0.0386311352397577	0.509942681027569	8.54184641932701	6.68023058663954	0.0152837361926971	0.072525698390755
P2ry12	NKT	0.0508626309532031	0.0434675847208596	0.509941364426191	2.58843830888697	0.610376398779247	1.29013284871518e-10	3.13367553174473e-09
Qpct	NKT	0.131083119986343	0.0404028906847292	0.509915324976718	8.45556514236411	6.66327568667345	0.0153725429252337	0.0727223132342874
Tbxas1	NKT	0.036894624676885	0.0353022931681389	0.509847885728363	2.07075064710958	0.101729399796541	4.46882390581929e-21	2.28669719260773e-19
Smim24	NKT	0.0801741319679641	0.0324460033050869	0.509841961022163	5.26315789473684	3.32316039335368	0.00107795557933794	0.00796711415426902
Parp9	NKT	0.1266679403719	0.0364926499952161	0.509839766686533	8.36928386540121	6.52763648694473	0.0152755195237019	0.0725115653113659
Specc1l	NKT	0.129808687668401	0.0353348854594386	0.509772254293657	8.54184641932701	6.69718548660563	0.0172298226728098	0.0795234539537892
Parn	NKT	0.0865446826832483	0.0325281408862435	0.50974080214963	5.86712683347714	3.96744659206511	0.00274796028625906	0.0179429767564282
Hexa	NKT	0.110666326355934	0.0392310638165975	0.509687406649305	6.98878343399482	5.15428958969142	0.00796582868197099	0.0426223200059033
Dnajb13	NKT	0.0406719202278031	0.0317527556691898	0.509672412022502	2.58843830888697	0.661241098677518	9.46111618471641e-10	2.10794767128565e-08
Il2	NKT	0.0400786747496074	0.0348732163927066	0.5096427884915	2.32959447799827	0.406917599186165	1.3840828971404e-12	4.12564204932082e-11
Ltv1	NKT	0.109511071779208	0.0280498800314282	0.509634084293501	7.50647109577222	5.59511698880977	0.0110378115679975	0.055591025387247
Zfp827	NKT	0.0985448799253925	0.0365991748537537	0.509618358221488	6.38481449525453	4.54391319091217	0.00532517885332038	0.03060532406489
Capn3	NKT	0.0359206287183353	0.02821372551247	0.50961484728448	2.41587575496117	0.491692099016616	2.29717635679134e-11	6.10103014759583e-10
Gm28935	NKT	0.0476185670238007	0.0287489180307173	0.509584272874706	3.10612597066437	1.18684299762631	9.38201387502929e-07	1.38884566051663e-05
Slfn8	NKT	0.121946302295121	0.0303097782298459	0.509546603446394	8.19672131147541	6.32417768735165	0.0170314424185306	0.0788924781432899
Trib2	NKT	0.0526322652520792	0.0302584611566427	0.509536875225102	3.53753235547886	1.64462529671075	1.81398274786243e-05	0.000210003387348689
Fyco1	NKT	0.101995497736699	0.0331873364060651	0.509517711360602	6.72993960310613	4.88301119023398	0.00758095757901248	0.0410060887228402
Lyz2	NKT	0.0606651934646154	0.0504050103670698	0.509509007162604	2.58843830888697	0.695150898609698	3.02188386503945e-09	6.3028450016604e-08
Slc28a2	NKT	0.120529585441851	0.0306901637748886	0.509493427379633	7.93787748058671	6.08680908782638	0.0157754130340252	0.0741937394256498
Cx3cr1	NKT	0.106193001516885	0.0431825179405944	0.509464242715757	5.26315789473684	3.37402509325195	0.00176986405021913	0.0122494062375626
Anxa3	NKT	0.0379266709804534	0.0326092917891175	0.509447126897844	2.24331320103538	0.356052899287894	4.85945044882104e-13	1.51313232940876e-11
Cd83	NKT	0.0556123503994655	0.0430718623745996	0.509436667231342	2.67471958584987	0.796880298406239	1.93410780678462e-08	3.68368349155716e-07
Arhgef10	NKT	0.0461955880605392	0.0306362727300766	0.509422623483312	3.10612597066437	1.23770769752458	1.97795248606174e-06	2.78820464770742e-05
Calhm6	NKT	0.117813901744847	0.0349868257376099	0.509410042625701	7.67903364969801	5.90030518819939	0.0151642076502554	0.0720693412743935
Ext1	NKT	0.0877184381790395	0.0318065786261911	0.509394316553688	5.69456427955134	3.84876229230248	0.0033872787296795	0.0212497408170454
Tfb2m	NKT	0.103466600383775	0.0318427090729519	0.509392561085184	6.98878343399482	5.17124448965751	0.010181526901703	0.0521510241801947
Trim34a	NKT	0.0982839942730019	0.0346544839636863	0.509379102493321	6.38481449525453	4.59477789081044	0.00680784043563842	0.0376466709392959
Rbm38	NKT	0.116426917307127	0.031774647396699	0.509367399369962	7.50647109577222	5.66293658867413	0.0138902130819265	0.0672221503848215
Fcrls	NKT	0.0326541867100287	0.0310076876322376	0.509331192832071	1.98446937014668	0.118684299762631	4.38963681263014e-19	1.98776739559544e-17
Tk2	NKT	0.0663991898612824	0.0304486979508173	0.509289719888668	4.31406384814495	2.47541539504917	0.000434446398812813	0.00360466449450502
Ikbke	NKT	0.0524210999933852	0.0287334990208043	0.509289646744147	3.62381363244176	1.78026449643947	5.15977452859884e-05	0.000549290560253265
Rnf123	NKT	0.0888757316310812	0.0341157713901207	0.509259145478893	5.86712683347714	4.08613089182774	0.00486979841104491	0.0284785811077906
Gm12353	NKT	0.0488824733536859	0.0339317072455619	0.509252123604878	2.93356341673857	1.10206849779586	9.76629723371541e-07	1.44017703011302e-05
Gm32036	NKT	0.0972188118497826	0.0290402714007602	0.509245833176073	6.29853321829163	4.45913869108172	0.00690504359654511	0.038129253327541
Mapk8	NKT	0.0928260722631595	0.0311979882188631	0.509220013160162	6.12597066436583	4.323499491353	0.00627826759803032	0.0351486819465221
Dipk1a	NKT	0.126873392369388	0.0342118467684179	0.509137067273357	7.93787748058671	6.18853848762292	0.0209352011843685	0.0906050953992786
Zfp64	NKT	0.0923289297742308	0.0331330294104554	0.509116513662958	6.03968938740293	4.28958969142082	0.00664483588790352	0.0369048030807551
Cd300c2	NKT	0.036849694018972	0.0319070899742654	0.509096106341601	2.15703192407248	0.339097999321804	1.13919368365069e-12	3.42897298778859e-11
BE692007	NKT	0.0353256813301616	0.0313204935989824	0.509003651667066	2.07075064710958	0.271278399457443	8.35102040822592e-14	2.78688074536252e-12
Pknox1	NKT	0.0845275294634306	0.0299738767703836	0.508966640539444	5.60828300258844	3.84876229230248	0.00508814925938661	0.0295035894941619
Rnft1	NKT	0.0895853460902074	0.029019501524583	0.508965543371629	5.95340811044003	4.18786029162428	0.00699178009803613	0.0385527357345376
Trak2	NKT	0.118047984783858	0.0339842769802338	0.508957131751715	7.42018981880932	5.69684638860631	0.0187872978574024	0.0834679234460809
Slc38a9	NKT	0.0836663357511934	0.0296496873869607	0.508866944557331	5.43572044866264	3.69616819260766	0.00477663486171295	0.028029863058928
Trmt61a	NKT	0.0337161910519059	0.0263859889963728	0.508863067897718	2.32959447799827	0.559511698880977	1.87551822225389e-09	4.01549236120216e-08
Gm20470	NKT	0.0757896044986603	0.0277022999427663	0.508856850613434	5.00431406384814	3.23838589352323	0.00281469578841833	0.018307432125872
Rdh14	NKT	0.0912852405771566	0.0273630010021778	0.50879175198975	6.21225194132873	4.47609359104781	0.010207554730221	0.0522494740458896
Pnpla7	NKT	0.105857510973383	0.0336815498161791	0.508760226701203	6.90250215703192	5.25601898948796	0.017080315002578	0.0790912771782972
Alox5ap	NKT	0.0347880443486867	0.0300230895059265	0.508750352190869	2.07075064710958	0.322143099355714	2.58702223743067e-12	7.42306137697162e-11
Acer3	NKT	0.11536180430405	0.0301048419410393	0.508705368310458	7.42018981880932	5.73075618853849	0.0226899015063535	0.0963520547784322
Srsf12	NKT	0.0313230969592179	0.0292101901456989	0.508652704255343	1.89818809318378	0.169548999660902	1.09339431298146e-15	4.22788314825652e-14
Gm44686	NKT	0.099387419588201	0.0305694219818985	0.508649266462857	6.55737704918033	4.88301119023398	0.014980597878988	0.0714849729687115
Dph5	NKT	0.0775122527050496	0.0289887910651478	0.508624031603114	5.17687661777394	3.49270939301458	0.00483682320040667	0.0283181056252642
Slc37a3	NKT	0.0852779884349083	0.0253114799043747	0.50859426178307	5.78084555651424	4.06917599186165	0.00875528093834087	0.0459495103194772
Dusp16	NKT	0.100056110007407	0.0298573584314257	0.508575317352133	6.29853321829163	4.61173279077653	0.0133539712808214	0.0651196992159749
Bmyc	NKT	0.0347152402624792	0.0236163074151396	0.508551691671853	2.58843830888697	0.88165479823669	6.81224640652229e-07	1.03744835899329e-05
Tgif2	NKT	0.0536488699389791	0.0285554523700052	0.508542182884124	3.53753235547886	1.84808409630383	0.000227886591731925	0.00204697897582024
Rffl	NKT	0.0423564679880508	0.0245704173437447	0.508537940501906	2.84728213977567	1.13597829772804	6.92412362858843e-06	8.74794243361637e-05
Izumo1r	NKT	0.0276859702272421	0.0272659343307204	0.508460334165133	1.72562553925798	0.0339097999321804	3.52384441524791e-21	1.82136483563874e-19
Tbc1d4	NKT	0.0363133356474905	0.0293873783752487	0.508452215123303	2.24331320103538	0.559511698880977	7.57460146768139e-09	1.5003575113597e-07
4930469K13Rik	NKT	0.0578013381360259	0.026415933054845	0.508438829675961	3.88265746333046	2.20413699559173	0.000732214383538555	0.00569125215275968
Rsad2	NKT	0.0715741236304625	0.0343442698925855	0.508361515917272	4.05522001725626	2.40759579518481	0.00126773685412659	0.00919273899277148
Gm20139	NKT	0.0381592491831151	0.0242857602579376	0.508357858691222	2.58843830888697	0.915564598168871	1.61370280022799e-06	2.29157739928768e-05
Mast4	NKT	0.0599320560011938	0.0329979848109963	0.508350909961728	3.62381363244176	1.98372329603255	0.000461507215020439	0.00379871166636931
Pfkfb3	NKT	0.0948690284541914	0.0271234615443776	0.508245508706977	6.29853321829163	4.67955239064089	0.0179796325674395	0.0822668672258609
Ildr1	NKT	0.0401676266200188	0.0244353995953485	0.508229051189754	2.76100086281277	1.11902339776195	1.20479057852052e-05	0.000144264743922531
Anks1	NKT	0.0986775877487551	0.0259380922084991	0.508221809882176	6.64365832614323	5.0186503899627	0.0222528124740466	0.0949952514708258
Gm2245	NKT	0.0717488082786008	0.0323557378787051	0.508182458129882	4.48662640207075	2.89928789420142	0.00360455311295831	0.0223330120869219
Nat10	NKT	0.0596972915646319	0.0267126406809891	0.508130232941893	4.14150129421915	2.54323499491353	0.0021843964004606	0.0147137644332912
5830432E09Rik	NKT	0.0947427345140156	0.0285233112568435	0.508121016732248	6.12597066436583	4.54391319091217	0.0181407349109766	0.0828407294084297
Slc25a30	NKT	0.0670308357428445	0.0266695590993979	0.50811750579524	4.48662640207075	2.88233299423533	0.00380336992730263	0.0231964766603189
Sipa1l3	NKT	0.062022247623167	0.0223991815526814	0.508098049352656	4.40034512510785	2.78060359443879	0.0033652424269829	0.021146064877861
Oas3	NKT	0.0541268665775004	0.0258671225408199	0.508097464196488	3.62381363244176	2.01763309596473	0.000737644150189203	0.00571609053485839
Slc35d1	NKT	0.0848279768740052	0.0276285002809337	0.508084078749147	5.69456427955134	4.12004069175992	0.0139633362069002	0.0674696802367408
4933421O10Rik	NKT	0.0685593458172982	0.0293781016778362	0.508066304630546	4.31406384814495	2.72973889454052	0.00320397750513321	0.0202989098973586
Siglech	NKT	0.0338124445263725	0.0308794277067729	0.508051310003742	1.81190681622088	0.203458799593082	2.05151756813411e-13	6.56100962258891e-12
Gm29114	NKT	0.0257419133100837	0.0244575164046076	0.50804158178245	1.72562553925798	0.118684299762631	5.17246507235218e-16	2.0255742685122e-14
Fam78b	NKT	0.0733288416272621	0.0264164755332119	0.508016054344624	4.65918895599655	3.06883689386233	0.00543133989626265	0.0311222466396148
Grn	NKT	0.0713184719354689	0.03505060045382	0.507983651321824	4.31406384814495	2.7636486944727	0.00368494484326612	0.0226179881203432
9330175E14Rik	NKT	0.0378030803912751	0.0242520899377032	0.50796565776966	2.58843830888697	1.00033909799932	8.8780730080989e-06	0.000109997819812208
Ggact	NKT	0.0708046460472513	0.0275795716297478	0.507949127107915	4.74547023295945	3.18752119362496	0.00667073168189687	0.0370084575528727
Reck	NKT	0.0728060648267793	0.0297440195130003	0.507932962168776	4.57290767903365	3.01797219396406	0.00553075539418823	0.0316210897788393
BC147527	NKT	0.0810879134538617	0.0235576872771428	0.507852356906642	5.52200172562554	3.96744659206511	0.0151200397259623	0.0719267833384713
Ift172	NKT	0.0431678835251331	0.026064733448324	0.507850455149096	2.84728213977567	1.28857239742286	7.42705513203187e-05	0.000764160344047059
Parp11	NKT	0.0498368374350708	0.0249788145271599	0.507803715800182	3.36496980155306	1.81417429637165	0.000644635292668637	0.00510619008140157
Slc43a2	NKT	0.0376107025154517	0.0229623277739872	0.507790842364487	2.58843830888697	1.0342488979315	1.72402408718045e-05	0.000200883671048832
Aph1c	NKT	0.0480698808782504	0.0261528503611343	0.507787697150085	3.27868852459016	1.74635469650729	0.000532775720753698	0.00431135481775963
Mpeg1	NKT	0.0265006341806248	0.0238231735155426	0.507778773518524	1.72562553925798	0.169548999660902	9.95093276848439e-14	3.31359585529292e-12
Cd200r1	NKT	0.0470987084401385	0.0265979900794762	0.507751710045756	2.93356341673857	1.3903017972194	0.000148033251461046	0.00139073344135772
Treml2	NKT	0.0396092216732983	0.0253623192953826	0.507671031639101	2.67471958584987	1.15293319769413	4.91656731002131e-05	0.000525586523510704
Gtf2ird2	NKT	0.043375618774288	0.0234108490377947	0.507657134180113	2.93356341673857	1.40725669718549	0.000189764893917916	0.00173811508743074
A930007I19Rik	NKT	0.0452752737319347	0.0221123863063668	0.507652306641727	3.10612597066437	1.57680569684639	0.000377643096649232	0.0031852742728914
Spindoc	NKT	0.0490551734796183	0.0240671972305086	0.507642432131393	3.36496980155306	1.84808409630383	0.000902104652461089	0.00678501152372865
4930417O13Rik	NKT	0.0280298215151376	0.0227730555922575	0.507630143851867	1.89818809318378	0.373007799253984	1.60700913062949e-09	3.4696479837262e-08
F11r	NKT	0.0288997746288995	0.0260503709297915	0.50761712412713	1.72562553925798	0.203458799593082	1.70723631773305e-12	5.03028497380422e-11
Cd14	NKT	0.0318420534795769	0.0313080665479688	0.507596936239336	1.55306298533218	0.0339097999321804	5.86094819512042e-19	2.63845793968603e-17
Gm15133	NKT	0.0478864600768311	0.0225264798873793	0.507594376181101	3.27868852459016	1.76330959647338	0.000762516544940148	0.0058850635904355
Ppm1m	NKT	0.0833293096601168	0.0268255007032585	0.507576455773458	5.43572044866264	3.96744659206511	0.0188795016142575	0.0835454682272894
Gm7030	NKT	0.0844173527032405	0.0241796758645579	0.507561534291175	5.69456427955134	4.20481519159037	0.0225041898723112	0.0957488411113775
Fam160a2	NKT	0.0432998021615128	0.0236319011824199	0.507508431368935	2.93356341673857	1.44116649711767	0.000284062612111401	0.00248084320568759
Gm46367	NKT	0.057991982539096	0.0247238794213204	0.507504774142885	3.79637618636756	2.30586639538827	0.00305190099066337	0.0194882413093484
Zswim7	NKT	0.0814263768000833	0.0295256624623477	0.507488316625662	5.17687661777394	3.73007799253984	0.0169827988365976	0.0787860214386854
Gm20536	NKT	0.0680221214640362	0.0238971060910082	0.507487292602368	4.48662640207075	3.00101729399797	0.00854990897295967	0.0450101689450974
Coa7	NKT	0.0690709474364578	0.0276209730112814	0.507480929029042	4.57290767903365	3.1197015937606	0.00976426800487944	0.0503497743174015
Abcc5	NKT	0.0473984121847321	0.0257893494099477	0.507442747589083	3.01984469370147	1.54289589691421	0.000468677784596089	0.00384741854082062
4833438C02Rik	NKT	0.0766914486116638	0.0240850488734375	0.507440114386328	5.17687661777394	3.71312309257375	0.0175114171006251	0.0803880872941673
Nr1d2	NKT	0.0677011130191676	0.021734867840599	0.507425704915692	4.48662640207075	3.00101729399797	0.00910954055642782	0.0474679419829339
H2-Eb1	NKT	0.0480872066313514	0.0392384983323144	0.507403249547747	2.07075064710958	0.593421498813157	4.17903548791474e-07	6.60683561019352e-06
Mtap	NKT	0.0717352529251722	0.0280215436307983	0.507393228748371	4.83175150992235	3.40793489318413	0.0140527983242976	0.067795256780733
Cdon	NKT	0.0267162909180443	0.0202567810939447	0.507387450331213	1.98446937014668	0.508646998982706	1.00552486045472e-07	1.7343609138023e-06
Sbf2	NKT	0.0256452387520398	0.0220196066232878	0.507357387933085	1.72562553925798	0.254323499491353	7.09512352179832e-11	1.7681370321936e-09
D830025C05Rik	NKT	0.0660355061653703	0.0239754537834472	0.507326374656184	4.40034512510785	2.95015259409969	0.00945750777408236	0.0490149229709448
Ccdc102a	NKT	0.0456022821331953	0.0250755395112184	0.507324399754117	2.84728213977567	1.3903017972194	0.000317631062067042	0.00273776217506522
Dse	NKT	0.0641753935824728	0.0253087565754727	0.507322936863698	4.14150129421915	2.69582909460834	0.00691764086317611	0.038185079068902
AW549877	NKT	0.0710409808122414	0.0265874235824256	0.507257984529056	4.57290767903365	3.15361139369278	0.0125283196178453	0.0617943840893454
C9orf72	NKT	0.0470218072699781	0.026166977859835	0.507240941855665	3.10612597066437	1.67853509664293	0.0010021847288433	0.00745736198374867
Gm6034	NKT	0.032028365917883	0.0220467465164889	0.507237357774136	2.15703192407248	0.712105798575788	3.3988721316297e-06	4.53705096457804e-05
Clybl	NKT	0.0668010417453705	0.0252212024554043	0.50723472457138	4.22778257118205	2.79755849440488	0.0086506160315762	0.0454623781926485
Ciart	NKT	0.0468744045466582	0.0207306026961937	0.507219364221972	3.19240724762727	1.74635469650729	0.00127231793576109	0.00922160180919193
Plxnc1	NKT	0.0570949221581301	0.0216509880100359	0.507214609828107	3.62381363244176	2.17022719565955	0.00340719579531225	0.0213224062999749
Adi1	NKT	0.0609534315721786	0.0272143548497893	0.507210513734932	3.96893874029336	2.56018989487962	0.00644905096684014	0.0359866889829018
Ptpro	NKT	0.0266235476743868	0.0261521583879183	0.507165237276437	1.46678170836928	0.0339097999321804	7.53121660680788e-18	3.23842314092739e-16
Glce	NKT	0.0498732506512446	0.0222456743474	0.507143879076308	3.45125107851596	2.03458799593082	0.00281922210916368	0.018307432125872
Ms4a6d	NKT	0.0281938647358178	0.020492080405963	0.507130859351571	1.98446937014668	0.559511698880977	5.66760086581136e-07	8.78821625162324e-06
Slc24a1	NKT	0.0530077586563781	0.023359142348647	0.507129981617319	3.62381363244176	2.22109189555782	0.00411181114042593	0.0247638434075681
Acsbg1	NKT	0.0462791014260914	0.0193306715199162	0.507127787281689	3.27868852459016	1.84808409630383	0.00189533798314812	0.0130064074114022
Etfbkmt	NKT	0.0752835748049419	0.0242209326630065	0.507114255545306	4.83175150992235	3.42488979315022	0.0183329278629753	0.0834679234460809
Lmo2	NKT	0.0267273974771079	0.022785532013399	0.507111988065155	1.72562553925798	0.305188199389624	1.46065182059205e-09	3.18049164509342e-08
Rnf144a	NKT	0.0285481768649543	0.0243499391971884	0.507111329764466	1.72562553925798	0.305188199389624	1.465735589779e-09	3.18704065703929e-08
Tmem119	NKT	0.0264266023411889	0.0245409385959507	0.507090629865025	1.55306298533218	0.135639199728722	3.23357317706345e-13	1.01718405412092e-11
A430088P11Rik	NKT	0.0519976328896742	0.0234584211383627	0.507068979086811	3.45125107851596	2.05154289589691	0.00321399270356556	0.0203204291566866
Krtcap3	NKT	0.0727247798002674	0.0278426670812331	0.507064809849115	4.57290767903365	3.20447609359105	0.0156983675843795	0.0738973748801605
Mboat1	NKT	0.0284322573054752	0.0224255484730385	0.50705413074905	1.89818809318378	0.491692099016616	2.17825459309415e-07	3.61496067660415e-06
Il2ra	NKT	0.0472822038877252	0.0239441966964259	0.507025092374216	3.10612597066437	1.71244489657511	0.00153012346412593	0.0107773913976063
Tmem64	NKT	0.0574784832458	0.0253052294543981	0.507013828117983	3.62381363244176	2.23804679552391	0.00488097520746732	0.0285330732710704
Uba7	NKT	0.0612091983207422	0.0231986965352147	0.507010317180975	4.14150129421915	2.7636486944727	0.0104193292910236	0.0530856700784945
Pmp22	NKT	0.0259125005263323	0.0250176283300041	0.506997590034322	1.46678170836928	0.0678195998643608	1.28500460449655e-15	4.90699146358869e-14
2010300C02Rik	NKT	0.0721823858898607	0.0225371480029432	0.50695765312586	4.83175150992235	3.4587995930824	0.021542438736854	0.0925029306432016
Apobec1	NKT	0.0660798546926429	0.025821837171633	0.506904403914578	4.14150129421915	2.78060359443879	0.0118320349234113	0.0590049834184349
Tspan4	NKT	0.0348353619738089	0.0218506414186542	0.506865929896536	2.41587575496117	1.05120379789759	0.00013987145530312	0.00132377725669433
Otud1	NKT	0.0562945600793254	0.0209306270353577	0.506836306365534	3.62381363244176	2.25500169549	0.00622122622033788	0.0348711919374924
Syngr1	NKT	0.0437720749253497	0.0238523574884317	0.506826797577805	2.84728213977567	1.49203119701594	0.00106409993703933	0.00788749306300857
Gm43661	NKT	0.0566916563518297	0.023525953264402	0.506823652363402	3.62381363244176	2.27195659545609	0.00646433284179644	0.0360588566331458
Lpcat2	NKT	0.0539559304428012	0.0278522058212831	0.506802659885877	3.10612597066437	1.76330959647338	0.0023960744346861	0.0159511431711251
Ttc27	NKT	0.0506598893540141	0.0236617357051477	0.506784300611108	3.45125107851596	2.11936249576127	0.0052037422806604	0.0300536673252136
Katnb1	NKT	0.0558132486472906	0.0221045969873451	0.506776474147362	3.79637618636756	2.45846049508308	0.00899668747744974	0.0470218886204026
Gm16062	NKT	0.0369361532136745	0.021710412071114	0.506763015555499	2.41587575496117	1.06815869786368	0.000190791473111829	0.00174647579233136
Kcnip1	NKT	0.0350417683493723	0.0221228524680638	0.506745607159503	2.24331320103538	0.89860969820278	6.5923407009312e-05	0.00068609506508471
Akt1s1	NKT	0.0508351331656352	0.0231376473623715	0.506734854914917	3.36496980155306	2.03458799593082	0.00473663768661915	0.0278483818947877
Neil1	NKT	0.0551067093021278	0.0261404574761708	0.506720957455928	3.45125107851596	2.13631739572737	0.00578187440370696	0.0328609973977437
Als2	NKT	0.0594282106464187	0.0252407058913418	0.506712911558619	3.79637618636756	2.47541539504917	0.00985021406874331	0.0507077921426152
Slc8a1	NKT	0.0406079433437743	0.0312205837035484	0.506667708244646	2.07075064710958	0.746015598507969	2.15480934921998e-05	0.00024575392511052
4732465J04Rik	NKT	0.0466340309050139	0.0221080483685125	0.506666025920663	3.01984469370147	1.69548999660902	0.00245610287481104	0.016300750208052
Slc35f3	NKT	0.0251116358060356	0.0233041182970864	0.506660978948714	1.46678170836928	0.135639199728722	2.99570362341675e-12	8.54777812696479e-11
Wsb2	NKT	0.0607992602358699	0.0186754740985518	0.506636841256787	4.22778257118205	2.89928789420142	0.0174763400733773	0.0803471987021308
Spi1	NKT	0.0319965730296382	0.0230073905991733	0.506627186180016	1.98446937014668	0.661241098677518	9.86537137492882e-06	0.000120801595816149
Gm49625	NKT	0.0393991194786979	0.022530750315857	0.506610948096355	2.50215703192407	1.18684299762631	0.000467795570125527	0.0038454382668765
Metap1d	NKT	0.0599087325407012	0.0270515167781979	0.506606047413449	3.88265746333046	2.61105459477789	0.0130115879325474	0.0637945980046422
Mertk	NKT	0.0298441782753056	0.0289051905621341	0.506566183649508	1.38050043140638	0.0678195998643608	1.49683659696397e-14	5.35616284382142e-13
Cd74	NKT	0.0554964751253803	0.044677630725681	0.506565891071424	1.98446937014668	0.678195998643608	1.39507334129677e-05	0.000165245145542027
Blnk	NKT	0.022532951524422	0.0214508661556325	0.506563550446752	1.38050043140638	0.0678195998643608	1.53332642016062e-14	5.47397531997341e-13
Sh2b3	NKT	0.0482146629647781	0.0233350653776716	0.506543801426084	3.10612597066437	1.81417429637165	0.00384689566376347	0.0233783433628001
Marcksl1	NKT	0.038600756654468	0.0237362288399049	0.506530927990389	2.41587575496117	1.11902339776195	0.000391616732212076	0.00329487906602599
Patz1	NKT	0.0603780741603125	0.0229483652924691	0.50652580787392	4.05522001725626	2.78060359443879	0.0171000239037237	0.0791146675545697
Ogfod1	NKT	0.0534612252881097	0.0225015011546622	0.506505473697084	3.53753235547886	2.25500169549	0.00903383212922902	0.0471223016224994
Trim56	NKT	0.0548455668896636	0.0210024841938709	0.506499329557321	3.71009490940466	2.4245506951509	0.0115722044991467	0.0579591880151392
Ophn1	NKT	0.0245928884324299	0.023303767448803	0.506479946259258	1.38050043140638	0.084774499830451	1.3162956360763e-13	4.31761844218104e-12
Mctp1	NKT	0.017982897875215	0.0167691636769697	0.506477313056502	1.38050043140638	0.084774499830451	1.34647428449044e-13	4.40719120281722e-12
Thra	NKT	0.029188459121908	0.0214405530092305	0.506441325952173	1.81190681622088	0.525601898948796	2.76231179129053e-06	3.75591216192213e-05
H2-Ab1	NKT	0.0353425987890122	0.0313350547302758	0.506415359647221	1.55306298533218	0.271278399457443	8.09049867453681e-09	1.59636561893078e-07
Grk4	NKT	0.048691570135025	0.0209893015077005	0.506397878106704	3.10612597066437	1.83112919633774	0.00485702987962155	0.0284147353971305
Socs5	NKT	0.0443433385343521	0.0188413702068352	0.506392319123108	3.10612597066437	1.83112919633774	0.00489415746390557	0.0285774862032767
Ifih1	NKT	0.0534627020051001	0.0202098682089187	0.506381054866875	3.62381363244176	2.35673109528654	0.0120019250567401	0.0596592383271164
Zfp683	NKT	0.0286755253050112	0.0193081156445341	0.506380250277145	1.98446937014668	0.712105798575788	3.22555137714001e-05	0.000355714362000548
Slc36a1	NKT	0.0428542363972684	0.0162550229665833	0.506342580848833	3.01984469370147	1.74635469650729	0.00436020078972983	0.0259834791627106
Gm4208	NKT	0.0231264029908625	0.0227013718651756	0.50630330224106	1.29421915444349	0.0339097999321804	1.21379423462666e-15	4.66991360795834e-14
Adgre1	NKT	0.0226713410567473	0.0222360129281794	0.50630257079585	1.29421915444349	0.0339097999321804	1.22298652176512e-15	4.69351652390408e-14
Slc25a37	NKT	0.0414741012142468	0.0213470127091578	0.506245664358518	2.76100086281277	1.52594099694812	0.00286088604776563	0.0185120633362459
Dhx34	NKT	0.0417618668399984	0.0227006622520065	0.506205215438409	2.58843830888697	1.35639199728722	0.00182232936825033	0.0125728441042745
Kcnj8	NKT	0.0425117864053622	0.0172500745176061	0.506194316904781	2.67471958584987	1.42421159715158	0.00232714938935997	0.0155592640575195
Gm43462	NKT	0.0529430524001645	0.0221733032082412	0.506190147667085	3.53753235547886	2.32282129535436	0.0140159588415824	0.0676387878582618
Crmp1	NKT	0.0213829027652937	0.0172384139975576	0.506159134390184	1.55306298533218	0.322143099355714	1.10718971648525e-07	1.896927381447e-06
Snx24	NKT	0.0255522113128477	0.0246913124827977	0.506134923553735	1.29421915444349	0.0678195998643608	1.7198162511744e-13	5.5347797215468e-12
Edaradd	NKT	0.0301106672291854	0.0197826788575704	0.506126731367384	1.98446937014668	0.762970498474059	9.47971335519682e-05	0.000931049774252248
Ms4a6c	NKT	0.0628789927789348	0.0244320743397381	0.506125341621485	3.62381363244176	2.40759579518481	0.016748108953844	0.0779301402591876
Dhx58	NKT	0.0588810138828531	0.0232549175245955	0.506120075215974	3.88265746333046	2.69582909460834	0.0230142626551792	0.0973792574475349
Gm16196	NKT	0.0498784992538069	0.0223707288929048	0.506118978048159	3.10612597066437	1.8989487962021	0.00786756596739586	0.0422142625534756
Zc3h12d	NKT	0.028009940936241	0.0189553475808166	0.506035959016832	1.89818809318378	0.695150898609698	6.49743303659304e-05	0.000677595750983287
Gm4890	NKT	0.0372215911496304	0.0198542060505154	0.506024036459911	2.50215703192407	1.30552729738895	0.00205321318305263	0.0139464051208146
App	NKT	0.0289867337397726	0.0235143774571048	0.506012772203678	1.63934426229508	0.440827399118345	2.58171826675113e-06	3.53541098241718e-05
4930599N23Rik	NKT	0.0368134926691894	0.0193533648831632	0.505979418302105	2.32959447799827	1.13597829772804	0.0011693638889043	0.00856845110194266
D030028A08Rik	NKT	0.0311876747684386	0.0195163999488346	0.505975029630846	2.07075064710958	0.88165479823669	0.000314567851528853	0.00271440758224813
Ifit3b	NKT	0.0300572971910214	0.019227448408977	0.505940651705979	1.89818809318378	0.712105798575788	9.60509100806186e-05	0.000942158160158196
Ier3	NKT	0.038428909824983	0.0214691303773878	0.50590978471812	2.32959447799827	1.15293319769413	0.00141418365085335	0.010103814684465
Cep164	NKT	0.0522728752743396	0.0181353613078015	0.505907297804406	3.45125107851596	2.27195659545609	0.0177540019179916	0.0813800189438906
Gm28375	NKT	0.0501952668377397	0.0204169488316462	0.505884988725504	3.27868852459016	2.11936249576127	0.0147593833273429	0.0707151352865295
Gm4013	NKT	0.0487380524876184	0.0241658584428327	0.505884257280294	2.93356341673857	1.78026449643947	0.00840129801319453	0.044471836482948
Mir99ahg	NKT	0.0223775339666061	0.022036568585123	0.505871895856246	1.20793787748059	0.0339097999321804	1.53953367175021e-14	5.48338315430105e-13
C3ar1	NKT	0.0192664616686605	0.0187698570472746	0.505870286676784	1.20793787748059	0.0339097999321804	1.56506089142338e-14	5.56140040375932e-13
Fcgr1	NKT	0.0167639685762926	0.0161095565255254	0.50586853120828	1.20793787748059	0.0339097999321804	1.59338381260294e-14	5.63595274361007e-13
Msrb2	NKT	0.0426654190487075	0.018974272220146	0.505863411091811	3.01984469370147	1.86503899626992	0.0101008661126258	0.0517724192637458
Lrrc28	NKT	0.0442394398116129	0.0202232388424435	0.505818207777837	2.84728213977567	1.69548999660902	0.00774679732811157	0.0416709922933389
Ift80	NKT	0.0556827062329189	0.026178770650878	0.505811259048343	3.53753235547886	2.4245506951509	0.0232362341872982	0.0980482218277117
Wdr59	NKT	0.0284197338461408	0.0185835663959038	0.50580665094352	1.98446937014668	0.83079009833842	0.000322666115535635	0.00277677933728507
5031439G07Rik	NKT	0.0319221861343199	0.0167057374849271	0.505797288444833	2.24331320103538	1.08511359782977	0.00130156315273761	0.00939365113195821
Ralb	NKT	0.0294343083496957	0.0162094289635574	0.505789827703692	2.15703192407248	1.00033909799932	0.000891200495289309	0.00671286496721599
D2hgdh	NKT	0.0390757405580167	0.0179582405943907	0.505786097333122	2.67471958584987	1.52594099694812	0.0055362658962656	0.0316408107868851
Pvr	NKT	0.0379926597732563	0.0186099569154059	0.505781708661862	2.58843830888697	1.44116649711767	0.00448137734052922	0.0266023292940696
Xlr4a	NKT	0.0480111519558451	0.020750656914793	0.505777685713207	3.10612597066437	1.96676839606646	0.0132517643401055	0.0648065735536665
Focad	NKT	0.0409147605426743	0.019496234161339	0.505737017359535	2.76100086281277	1.62767039674466	0.00745979356030633	0.0405220420892648
2810454H06Rik	NKT	0.0472754479941798	0.0188390581240846	0.505735554469116	3.10612597066437	1.96676839606646	0.0139375658230442	0.0673911738089423
Pus3	NKT	0.050491242327953	0.019414571502433	0.50571302595665	3.36496980155306	2.23804679552391	0.0207627024729346	0.0899205563640603
Adap2	NKT	0.020179140986258	0.0192622057345012	0.505701615411375	1.20793787748059	0.0678195998643608	1.9835036313733e-12	5.7777541262261e-11
Pid1	NKT	0.0207812770136803	0.0196790132178422	0.505701322833291	1.20793787748059	0.0678195998643608	1.98864655909246e-12	5.7817638879978e-11
Gm27003	NKT	0.0490435804184884	0.0186177114492705	0.505700079376434	3.27868852459016	2.15327229569346	0.0188949386514249	0.0835896839302663
Nrp1	NKT	0.0390920237481061	0.0192748208110176	0.50569605642778	2.58843830888697	1.45812139708376	0.00530141357242224	0.030514435601895
Gm36279	NKT	0.0364156421886959	0.0202536153554855	0.505683841292774	2.32959447799827	1.2037978975924	0.00250276594109553	0.0165674687200334
Mllt11	NKT	0.039658202563381	0.017649028583119	0.505683256136606	2.67471958584987	1.54289589691421	0.00665263139191776	0.0369347358037358
Miga1	NKT	0.0273477242952933	0.0165472688372852	0.505679306332472	1.89818809318378	0.762970498474059	0.000267278573661991	0.00235668775662563
E230029C05Rik	NKT	0.0377545540277608	0.0208922651957387	0.505663141393333	2.32959447799827	1.2037978975924	0.00259534954875376	0.017099010264621
Hmox1	NKT	0.026276558380671	0.0178122862320224	0.505661020202224	1.72562553925798	0.593421498813157	6.15517805320227e-05	0.000645410780701558
Plin3	NKT	0.0238779717769979	0.0181394643615093	0.505655900085755	1.55306298533218	0.423872499152255	6.08100767084152e-06	7.79211592279534e-05
2010013B24Rik	NKT	0.0217602975077765	0.0177399867880194	0.505630153214365	1.38050043140638	0.254323499491353	1.16534252917918e-07	1.98547981858264e-06
Ltc4s	NKT	0.0194715652130568	0.0157689508306763	0.505629860636281	1.38050043140638	0.254323499491353	1.16710104506366e-07	1.98627141272419e-06
Cd300a	NKT	0.0171362898836359	0.0160370200431825	0.505616987200587	1.20793787748059	0.084774499830451	1.51119222143278e-11	4.09864165922519e-10
Cacnb2	NKT	0.0204527890520107	0.0204527890520107	0.505608283002588	1.12165660051769	0	3.93955805302172e-16	1.55067065825478e-14
Abhd6	NKT	0.0197685965124321	0.0157679884069852	0.505544500980283	1.38050043140638	0.271278399457443	2.80022464005361e-07	4.58275569823699e-06
A630014C17Rik	NKT	0.0198834624951959	0.0173552507889918	0.505543769535073	1.29421915444349	0.186503899626992	1.23249798672293e-08	2.39494640432704e-07
Cd40lg	NKT	0.0214305325442843	0.0203188676571187	0.505535577348722	1.20793787748059	0.101729399796541	9.10338541398442e-11	2.23952034439223e-09
Gm28417	NKT	0.0427377588959676	0.0175307899913682	0.505534114458302	2.84728213977567	1.74635469650729	0.0122338079293711	0.0605614916232752
Slc49a4	NKT	0.0262986952863915	0.0165285606752898	0.505488033410077	1.72562553925798	0.627331298745337	0.000135561225518594	0.00128854512256095
Hpgd	NKT	0.0242237277382015	0.0201956207489225	0.505470990736685	1.38050043140638	0.288233299423533	5.99775708622218e-07	9.25342402317555e-06
Slc15a3	NKT	0.0239353401349341	0.0195730379787559	0.50546543175309	1.38050043140638	0.288233299423533	6.15727595378106e-07	9.48047574388095e-06
Ccsap	NKT	0.0482678703875064	0.0207682437016104	0.505464554018838	3.10612597066437	2.03458799593082	0.0207161442511766	0.0897582642957413
Man2c1os	NKT	0.0409023959649166	0.01756155149582	0.505454606363983	2.76100086281277	1.67853509664293	0.0118991949598339	0.0592874202623856
Tdrp	NKT	0.0179075771543999	0.0175818917469487	0.505440635760473	1.12165660051769	0.0339097999321804	1.9408551070887e-13	6.22005568870953e-12
C330011M18Rik	NKT	0.039602596862491	0.0147928741924666	0.505426445723401	2.84728213977567	1.76330959647338	0.014374059655613	0.0691278790016649
Tgtp2	NKT	0.0331394392367111	0.0191896029898856	0.505396017602668	2.07075064710958	1.00033909799932	0.00183843596524185	0.0126555293732859
Rragd	NKT	0.017238281654193	0.01660716560743	0.50535564182708	1.12165660051769	0.0508646998982706	2.40709889430818e-12	6.95882770744347e-11
Xlr4c	NKT	0.027693846334932	0.0175716736739103	0.505345109016057	1.81190681622088	0.746015598507969	0.000496765657112634	0.00406193460110587
Crybg2	NKT	0.0369090649576927	0.0198396983292234	0.505294712441093	2.41587575496117	1.37334689725331	0.00753417487967789	0.0408124252871175
Gm12840	NKT	0.0204991003736962	0.0158026200232688	0.505292956972589	1.38050043140638	0.322143099355714	2.73830330145833e-06	3.72987524229697e-05
Cybb	NKT	0.0252982630003658	0.0242881243371396	0.50527094047177	1.12165660051769	0.0678195998643608	2.19716332664206e-11	5.85566913668095e-10
Cd3eap	NKT	0.0413593566151757	0.0180593058196501	0.505231515574955	2.84728213977567	1.81417429637165	0.0195473578556207	0.0855391933984132
Gm35188	NKT	0.0196660856746362	0.0174647164478799	0.505196771927484	1.20793787748059	0.169548999660902	2.76190226553536e-08	5.15163568386796e-07
Zfp74	NKT	0.0296348537012235	0.0165310046731776	0.505193260990476	1.98446937014668	0.949474398101051	0.00212488657768683	0.0143823341508248
1700021A07Rik	NKT	0.0179995747136684	0.0170290188458771	0.505188726030175	1.12165660051769	0.084774499830451	1.52614000536187e-10	3.67782970522921e-09
P2rx7	NKT	0.0165155513828753	0.0155204243892206	0.505186531694545	1.12165660051769	0.084774499830451	1.55345231463373e-10	3.73778158024176e-09
Gm9725	NKT	0.0375223715542511	0.0165112031123055	0.505185141948646	2.58843830888697	1.5598507968803	0.0132901541081292	0.0649115990181011
Zfp467	NKT	0.0189907534555868	0.0128373201423596	0.505109949381066	1.38050043140638	0.356052899287894	1.06297607426596e-05	0.0001294032174152
Trav16n	NKT	0.0160522135087259	0.0158088550171827	0.505092102117944	1.03537532355479	0.0169548999660902	1.45552377739929e-13	4.73384438704586e-12
Atp8a2	NKT	0.0259880187418178	0.0184798648127183	0.505081935029525	1.63934426229508	0.627331298745337	0.000363992158488987	0.00308709592539472
Mogat1	NKT	0.0278343217724766	0.0172128141627411	0.505080618428148	1.72562553925798	0.712105798575788	0.000702542758345186	0.00548283369769036
2610021A01Rik	NKT	0.0359198933771901	0.0172143284076979	0.505065623801344	2.32959447799827	1.32248219735504	0.00921052491622021	0.0479128322564881
Tnfrsf12a	NKT	0.0281369732553044	0.0147566073792308	0.505062771165025	1.81190681622088	0.796880298406239	0.00125688899021125	0.00912701177328897
Eef1akmt4	NKT	0.0277542413314283	0.0159629318456506	0.50503951120735	1.98446937014668	0.983384198033232	0.00323345520645818	0.0204092951306239
Gatm	NKT	0.0188859474932255	0.0163391218277515	0.505027076638781	1.20793787748059	0.203458799593082	2.41265200222397e-07	3.9824323533484e-06
Dbp	NKT	0.0300341948274201	0.0174370747637604	0.50502407771342	1.89818809318378	0.89860969820278	0.00229244302377446	0.0153472711984133
Trbv15	NKT	0.0171016701535894	0.0166114462889637	0.505007912774281	1.03537532355479	0.0339097999321804	2.46914401113702e-12	7.12478002160986e-11
Cap2	NKT	0.0166858712543997	0.0161934274621955	0.505007620196197	1.03537532355479	0.0339097999321804	2.47637205896742e-12	7.13223029591161e-11
Lypd6b	NKT	0.0158591292330778	0.015103759923972	0.505005572149609	1.03537532355479	0.0339097999321804	2.52755269009252e-12	7.26600399730531e-11
St6gal1	NKT	0.0169122998364569	0.0161079626071785	0.504923430852535	1.03537532355479	0.0508646998982706	2.85589042213346e-11	7.50698182708404e-10
Gm34455	NKT	0.0260186039232253	0.0136662195637242	0.50489878114896	1.81190681622088	0.83079009833842	0.00209314778240488	0.0141988120228446
Gm6225	NKT	0.028657668846751	0.015887420499705	0.50484575137124	1.89818809318378	0.932519498134961	0.00369376850786827	0.0226630856771726
Rasgrp3	NKT	0.0195423064373613	0.0184230146983184	0.504838071196536	1.03537532355479	0.0678195998643608	2.43135258860665e-10	5.77766154608370e-09
Gk5	NKT	0.0230752432248763	0.0136758570442173	0.504808959677181	1.63934426229508	0.678195998643608	0.00101178849856221	0.0075178921788134
Plekho1	NKT	0.022860162831915	0.0149726812208488	0.504790673546933	1.46678170836928	0.508646998982706	0.000246457643799781	0.00219325871882344
Fam169b	NKT	0.0180518987279578	0.0161306282270808	0.504767559878299	1.12165660051769	0.169548999660902	1.92670262273019e-07	3.21836909265844e-06
1700052K11Rik	NKT	0.0227476241592543	0.0144768075551486	0.504726160079417	1.55306298533218	0.610376398779247	0.000736322456624742	0.00570930917920234
Cask	NKT	0.0325549032264263	0.0144568003058237	0.504683297390116	2.15703192407248	1.22075279755849	0.0122978910847076	0.0608198859669285
Tchp	NKT	0.028316591548388	0.0135244718903387	0.504671155399631	1.98446937014668	1.05120379789759	0.00769533399847084	0.0415223452409581
Cadm1	NKT	0.0151461920487884	0.0139057559181359	0.504669253642085	1.03537532355479	0.101729399796541	8.32630617348519e-09	1.63868110345091e-07
Trbv2	NKT	0.014375338013865	0.0141978189368363	0.50466150032286	0.94909404659189	0.0169548999660902	1.89611537969907e-12	5.54424137024007e-11
Dapl1	NKT	0.0162619791018703	0.0161250844295088	0.50466150032286	0.94909404659189	0.0169548999660902	1.89611537969907e-12	5.54424137024007e-11
Mtus1	NKT	0.0136762695206284	0.0135020205593142	0.504661061455734	0.94909404659189	0.0169548999660902	1.90516082508645e-12	5.56009958667341e-11
Gm1043	NKT	0.0231989230327145	0.015910414575015	0.504638094076142	1.46678170836928	0.542556798914886	0.000508076188035731	0.00414424950187912
Ifit1bl1	NKT	0.0218166711129249	0.015269502649812	0.504617686754785	1.38050043140638	0.457782299084435	0.000221462051876459	0.00199573723569871
C2cd2	NKT	0.0317987888073143	0.0145185326762986	0.504616150719844	2.15703192407248	1.23770769752458	0.0140830591549648	0.0678985681808622
Cacna1d	NKT	0.0193871178720696	0.01463469400823	0.504612347204753	1.29421915444349	0.373007799253984	7.0352359288092e-05	0.000729222867948346
Pros1	NKT	0.0149870169603588	0.0144802293200351	0.504576067522341	0.94909404659189	0.0339097999321804	3.09185273943848e-11	8.09949341350173e-10
2610306M01Rik	NKT	0.020188462798867	0.0123977066065878	0.504539641550886	1.46678170836928	0.559511698880977	0.000755216839044747	0.00583340020700241
Casc4	NKT	0.019096751306817	0.0158403889513455	0.504526036669982	1.20793787748059	0.305188199389624	2.75407565644614e-05	0.000307698802053164
Garnl3	NKT	0.0197377881249922	0.0124728555107081	0.50452150170968	1.38050043140638	0.474737199050526	0.000349986383737925	0.00297983415239095
Gm36445	NKT	0.0259664979997323	0.0156420930798115	0.50451045688701	1.72562553925798	0.83079009833842	0.00433022427593011	0.0258349292109612
Phyhd1	NKT	0.0178357923847539	0.0139007047961608	0.504503361868474	1.12165660051769	0.220413699559173	3.72195207038683e-06	4.92973996829234e-05
Pld4	NKT	0.0161911255843819	0.014525524295202	0.50450233784518	1.03537532355479	0.135639199728722	1.35395272393889e-07	2.29156871722006e-06
Ifngr2	NKT	0.0134514297594094	0.0113979227739344	0.504495754838291	1.03537532355479	0.135639199728722	1.4119915762239e-07	2.38716769676355e-06
Cdnf	NKT	0.0241991802852003	0.0150415371102329	0.504493048491014	1.63934426229508	0.746015598507969	0.00294880757255624	0.0189640322774658
Tlr7	NKT	0.0153086840481332	0.0145321776442983	0.504491219877989	0.94909404659189	0.0508646998982706	3.33637225946699e-10	7.80741624315209e-09
Gm37202	NKT	0.0182062789589879	0.0138730732389842	0.504434825452304	1.20793787748059	0.322143099355714	5.21083906726043e-05	0.000554342276656374
Creb5	NKT	0.0190071300385346	0.0170830378891478	0.504417563345349	1.03537532355479	0.152594099694812	4.46827830511379e-07	7.05684570594669e-06
Plcl1	NKT	0.0204994068467462	0.0195007783900774	0.504408273991183	0.94909404659189	0.0678195998643608	2.5598089175476e-09	5.41262075664921e-08
Gm45894	NKT	0.0316841790090926	0.0156189985566629	0.504394961688363	2.15703192407248	1.28857239742286	0.0212783065348618	0.0917537313529955
Gm32856	NKT	0.0217007305752575	0.0147597253479129	0.504371701730687	1.38050043140638	0.508646998982706	0.000721622479842553	0.00562030780723644
Tnfrsf10b	NKT	0.0194594085227353	0.0140954138394331	0.504363655833378	1.29421915444349	0.423872499152255	0.000297175515051137	0.00258320573700453
Spink13	NKT	0.0199488776096363	0.0143936084864694	0.50436160778679	1.29421915444349	0.423872499152255	0.000299130583215048	0.00259285916597075
Gm44899	NKT	0.0309024969144828	0.0141159153816667	0.50435714597101	2.07075064710958	1.2037978975924	0.0186133641324963	0.0834679234460809
Cnga1	NKT	0.019737118459564	0.0137193752484499	0.504356048803195	1.29421915444349	0.423872499152255	0.000304498091049597	0.00263789514430156
Gm14009	NKT	0.0190773245562097	0.0128403859074516	0.504351806420977	1.29421915444349	0.423872499152255	0.000308654882464163	0.00267089126308194
Il1b	NKT	0.0202414233440242	0.0189705883895912	0.504324157792042	0.94909404659189	0.084774499830451	1.52484937485096e-08	2.92965741593707e-07
E230032D23Rik	NKT	0.0268631221425849	0.0132211887539642	0.504324011503	1.81190681622088	0.949474398101051	0.00958075656207045	0.049553299859954
P2ry6	NKT	0.0126550285151594	0.0126550285151594	0.504314063848145	0.862812769628991	0	9.46560176577294e-13	2.86600498434675e-11
Tnfaip8l1	NKT	0.02136177703762	0.0136819801613989	0.504309894610448	1.55306298533218	0.695150898609698	0.00321828781049469	0.0203308379337054
Gm15336	NKT	0.0287314708771264	0.0135956357467312	0.504307261407693	1.81190681622088	0.949474398101051	0.00986376794902182	0.0507605436759752
Gm34961	NKT	0.0320671859611811	0.0154032063668617	0.504293729671309	2.07075064710958	1.22075279755849	0.0210553892349446	0.0909969820229829
Them4	NKT	0.0302643905195859	0.015835767699021	0.504288243832235	1.98446937014668	1.13597829772804	0.0173790517113913	0.0800437512215924
Boll	NKT	0.0221754985013474	0.0130866291229645	0.504283635727412	1.46678170836928	0.610376398779247	0.00201430892946684	0.0137064079681939
Meis3	NKT	0.0277810675477364	0.0115589819907298	0.504273468638994	1.72562553925798	0.8646998982706	0.00769484424290341	0.0415223452409581
Snx30	NKT	0.0317863855819912	0.0142992223864534	0.504270616002675	2.07075064710958	1.22075279755849	0.0217577348202753	0.0932969238061579
P2rx4	NKT	0.0182946099661937	0.0138509214039538	0.504251305849133	1.12165660051769	0.271278399457443	3.53095231610967e-05	0.000386892569625978
Fcgrt	NKT	0.015261902289357	0.0139081340335049	0.504237700968229	0.94909404659189	0.101729399796541	7.43183592117719e-08	1.30235289070766e-06
Lrp1	NKT	0.0154706761687989	0.0138209691005177	0.504237115812061	0.94909404659189	0.101729399796541	7.46257061297347e-08	1.30624767935867e-06
Olfr56	NKT	0.0263441640920506	0.0147447653086661	0.504229874504482	1.63934426229508	0.796880298406239	0.00623587757332222	0.0349368454846968
Itga9	NKT	0.0129908687275284	0.0127124876157479	0.504228850481189	0.862812769628991	0.0169548999660902	2.5249048696458e-11	6.67122455317257e-10
Fuom	NKT	0.0246466814766824	0.0149291965766608	0.504221243451005	1.55306298533218	0.712105798575788	0.00421591809001952	0.0252905660804571
Zfp608	NKT	0.0196764928005013	0.0141327095833733	0.504191912498087	1.29421915444349	0.457782299084435	0.000693624691029413	0.00542426522261463
AA388235	NKT	0.0206707013662225	0.0124645348535539	0.504191473630961	1.38050043140638	0.542556798914886	0.00150340054564881	0.0106206634957455
Rapgef5	NKT	0.0170789945797003	0.0157887263838693	0.504155486526633	0.94909404659189	0.118684299762631	2.93251775746197e-07	4.7687584846185e-06
Csmd3	NKT	0.0202548341994996	0.0198764078934678	0.50414568516082	0.862812769628991	0.0339097999321804	3.78399621171427e-10	8.81458662306916e-09
March1	NKT	0.0137607285181091	0.0131864487494298	0.504144075981358	0.862812769628991	0.0339097999321804	3.8434583231113e-10	8.93953465425477e-09
Wdfy3	NKT	0.0113959339659258	0.0107775575213761	0.504143344536148	0.862812769628991	0.0339097999321804	3.87078717542259e-10	8.9894786580805e-09
Bbs2	NKT	0.0208543545202265	0.0145291986360267	0.504110429501701	1.29421915444349	0.474737199050526	0.00101088561652959	0.00751482087135385
Zfp12	NKT	0.0199126835510012	0.0105681800905796	0.504108527744156	1.46678170836928	0.644286198711428	0.00363821195227813	0.022402804524437
Gm28960	NKT	0.0187629537229241	0.0129075695401407	0.504091338781722	1.20793787748059	0.389962699220075	0.000421792081884696	0.00352089736215986
H2-Oa	NKT	0.0268868230460926	0.0138904537017247	0.504089217590614	1.81190681622088	1.00033909799932	0.0162136769109941	0.0758598458581744
Spock2	NKT	0.0183775558562333	0.0158408455742572	0.504083731751539	1.03537532355479	0.220413699559173	1.88565954866995e-05	0.000217808575858784
Serpine2	NKT	0.0288164482001116	0.0136537420130636	0.504068737124736	1.81190681622088	1.00033909799932	0.0167555170185244	0.0779301402591876
Plcg1	NKT	0.013592353372987	0.0118564430088012	0.504068444546652	0.94909404659189	0.135639199728722	1.02503012475362e-06	1.50720665182882e-05
BC028528	NKT	0.0132539775398973	0.0123236090297482	0.504059155192486	0.862812769628991	0.0508646998982706	3.81960443343835e-09	7.90225709672669e-08
Gm27253	NKT	0.0229810668759773	0.0126533491799385	0.504045769745144	1.55306298533218	0.746015598507969	0.00696801350318253	0.0384354923777776
Cln8	NKT	0.0226410321258064	0.0125428388695477	0.504043648554035	1.55306298533218	0.746015598507969	0.00699768675552315	0.0385714504071942
Nckap5l	NKT	0.0193555504198971	0.0109556782211282	0.50401819426073	1.38050043140638	0.576466598847067	0.00286602976073932	0.0185213181931763
Gm12592	NKT	0.0184336035477034	0.0126587773914974	0.504008319750396	1.20793787748059	0.406917599186165	0.00065202815638149	0.00515411134326069
Ccl2	NKT	0.0248091371284349	0.0204021988091416	0.504005979125724	1.12165660051769	0.322143099355714	0.000206347794166975	0.00186992030003378
Chst10	NKT	0.0153034141142608	0.0108987994700076	0.504000127564045	1.12165660051769	0.322143099355714	0.000210812111988874	0.00190363337125953
Dnal1	NKT	0.0261981592014593	0.0142058879761757	0.503980524832419	1.63934426229508	0.84774499830451	0.0118077660267867	0.0589764580722666
Sgtb	NKT	0.0142966557601757	0.0133237324306938	0.503976282450201	0.862812769628991	0.0678195998643608	2.66729843429259e-08	4.9812284993705e-07
Tnfrsf13b	NKT	0.0220100436010151	0.0128195764833421	0.503954997394592	1.46678170836928	0.678195998643608	0.0059574937812328	0.0335979011887233
Glis3	NKT	0.0178430955677155	0.013506738816695	0.503904966542233	1.03537532355479	0.254323499491353	8.25485385495489e-05	0.000841995093205398
Spef2	NKT	0.0131917311993731	0.0104156841033686	0.503894360586689	0.94909404659189	0.169548999660902	8.58777754271074e-06	0.000106745727172593
Appbp2os	NKT	0.0213425734828262	0.0112414567553086	0.503875781878357	1.55306298533218	0.779925398440149	0.010938970144178	0.0551656145477257
Gm20663	NKT	0.0200118638404175	0.0107671166571878	0.503864663911166	1.46678170836928	0.695150898609698	0.00771672327309372	0.0415959951099626
Ston2	NKT	0.0198521790493437	0.0117674068840065	0.503859836372781	1.38050043140638	0.610376398779247	0.00496930412230163	0.0289282470919425
Plxdc1	NKT	0.018013232993537	0.0120948958677543	0.50384359828912	1.20793787748059	0.440827399118345	0.00143964888579827	0.0102220397992087
Mettl27	NKT	0.0172677604070838	0.0129185492949824	0.503838917039777	1.12165660051769	0.356052899287894	0.00055923096820456	0.00450879968114927
Kif13a	NKT	0.0273924958032078	0.0142724506502072	0.503826116748603	1.72562553925798	0.966429298067141	0.0218883195854486	0.0937521188493923
Ubtd1	NKT	0.0267340480336668	0.0135551974369144	0.503822459522554	1.72562553925798	0.966429298067141	0.0220149894771875	0.094137076173901
Bdh1	NKT	0.0135469102229756	0.0114369979243379	0.503817705128689	0.94909404659189	0.186503899626992	2.02250601270801e-05	0.000231352383018485
Csf3r	NKT	0.0114006761724827	0.0111958846967401	0.503798102397063	0.776531492666091	0.0169548999660902	3.29257528217956e-10	7.71669055828068e-09
Zfp799	NKT	0.0225753212379753	0.0102824743500188	0.503792909136073	1.63934426229508	0.88165479823669	0.0180074303693502	0.0823695064362023
Icosl	NKT	0.0218542047058156	0.0109039224157149	0.503787350152477	1.55306298533218	0.796880298406239	0.013603925768738	0.0660866659733852
Gga2	NKT	0.0158201158735808	0.011595227953301	0.503753630528299	1.12165660051769	0.373007799253984	0.000882037042778214	0.00667660288150314
H2-Aa	NKT	0.0333783468823254	0.0287074394273244	0.503744194885091	1.03537532355479	0.288233299423533	0.000269671535391276	0.00237233681363409
Car7	NKT	0.0168192669249645	0.0122746777634706	0.503736587854908	1.03537532355479	0.288233299423533	0.000277533637138009	0.00243565660302233
Scamp1	NKT	0.0141547326588193	0.0115450170537171	0.503731248304876	0.94909404659189	0.203458799593082	4.60969033841194e-05	0.000495541711379283
Nr3c2	NKT	0.0145759124721972	0.0117138625215205	0.503730663148708	0.94909404659189	0.203458799593082	4.6223635716872e-05	0.000496556355416167
Lrp12	NKT	0.0140552630588382	0.0123391727615828	0.503722836684962	0.862812769628991	0.118684299762631	2.28203070896066e-06	3.15941604983744e-05
Slc7a8	NKT	0.0118124891283822	0.0112323164724912	0.503712815885586	0.776531492666091	0.0339097999321804	4.69196519488895e-09	9.60351436089871e-08
A530088E08Rik	NKT	0.023626378795212	0.0115038489501961	0.503699064715639	1.55306298533218	0.81383519837233	0.0167624904074682	0.0779301402591876
Dnajc27	NKT	0.0227179932193395	0.0110525312995625	0.503698772137555	1.55306298533218	0.81383519837233	0.0167711325302435	0.0779453997795239
Havcr2	NKT	0.0213495397816108	0.0129418480452065	0.503695992645757	1.38050043140638	0.644286198711428	0.00829376346905557	0.0440124707898008
Gm26881	NKT	0.0183192771635867	0.0113960859464816	0.503669953196284	1.20793787748059	0.474737199050526	0.0029807999218546	0.0191377079048055
Fam222a	NKT	0.0180880789406056	0.0108515990037005	0.503666149681192	1.20793787748059	0.474737199050526	0.00301079926559428	0.0192738863745362
Ccnd1	NKT	0.0175130076449325	0.0124438587948644	0.503664833079814	1.12165660051769	0.389962699220075	0.00136564493788884	0.00981461397075447
Gm49735	NKT	0.0160226138409653	0.0114971057156936	0.503654300268791	1.03537532355479	0.305188199389624	0.000472565456697003	0.00387725939377643
Xlr5a	NKT	0.0109641624822732	0.00914276967033549	0.503636306716627	0.862812769628991	0.135639199728722	7.220898590505e-06	9.0859028084297e-05
Gm31763	NKT	0.0231289673251809	0.0125109981984416	0.503634039236477	1.55306298533218	0.83079009833842	0.0196800399955816	0.0859525267144849
Slc1a3	NKT	0.0104123498884507	0.00970863471292231	0.503627968241234	0.776531492666091	0.0508646998982706	4.23926121131632e-08	7.71967957946819e-07
Abca9	NKT	0.0116505943933682	0.0108303026279095	0.503627529374108	0.776531492666091	0.0508646998982706	4.25517698855251e-08	7.7394812738471e-07
Tpmt	NKT	0.0193182289610067	0.0112921435118921	0.503616338262396	1.38050043140638	0.661241098677518	0.0104802089949813	0.0532897278178066
Gm27008	NKT	0.0216453587671519	0.0119708358549115	0.503605074006164	1.38050043140638	0.661241098677518	0.010723074858807	0.0542550831105953
Gm50211	NKT	0.0180947209627935	0.0124805206250145	0.503582033482051	1.12165660051769	0.406917599186165	0.0020210972072838	0.0137465056397934
Crybb1	NKT	0.0167018894531238	0.0123772384869738	0.503571281237465	1.03537532355479	0.322143099355714	0.000776310031324558	0.00598249763597555
Pak1	NKT	0.0139218158016883	0.00957353759199068	0.503567624011415	1.03537532355479	0.322143099355714	0.000786040929134821	0.00604809579751236
Tns3	NKT	0.0107699689739601	0.00920547910512808	0.503553433974343	0.862812769628991	0.152594099694812	1.97091540180857e-05	0.000226415470637712
Spire1	NKT	0.0116447606413721	0.00973841239653842	0.503551971083923	0.862812769628991	0.152594099694812	1.98649546825802e-05	0.000227912495764043
Cebpa	NKT	0.0124093299492423	0.0114456190923655	0.503544290909219	0.776531492666091	0.0678195998643608	2.68250908626598e-07	4.39948685718687e-06
0610040J01Rik	NKT	0.0104630097473224	0.0096247907553967	0.503544144620177	0.776531492666091	0.0678195998643608	2.68554468276301e-07	4.39976482658431e-06
Pdxk	NKT	0.0206155965879302	0.0110049083564839	0.503533758098196	1.46678170836928	0.762970498474059	0.0184296318096143	0.0834679234460809
Dst	NKT	0.0237641525419825	0.0147000551298187	0.50353112489544	1.38050043140638	0.678195998643608	0.0132485942541685	0.0648065735536665
Gm44710	NKT	0.01999314476474	0.011352513462848	0.503525419622803	1.38050043140638	0.678195998643608	0.0133978957490452	0.0652302878666645
8430429K09Rik	NKT	0.0159197255741924	0.00872957689099437	0.503507133492554	1.29421915444349	0.593421498813157	0.00925449296300624	0.0481089473332573
Gm28731	NKT	0.0167162013538146	0.0114759802958943	0.503498502439077	1.12165660051769	0.423872499152255	0.00292609360580623	0.0188416371404075
Gm48236	NKT	0.015299121571236	0.0109448992628425	0.503488262206138	1.03537532355479	0.339097999321804	0.00123143630863673	0.00896763698950782
Sema4b	NKT	0.0141852509327368	0.00960077428304083	0.503483873534879	1.03537532355479	0.339097999321804	0.00124907051374125	0.009074529794814
Gm38405	NKT	0.0139687429229571	0.0108129061840315	0.503480216308829	0.94909404659189	0.254323499491353	0.000349916828577626	0.00297983415239095
Gm49959	NKT	0.0158780308221611	0.0123315780533051	0.503478168262241	0.94909404659189	0.254323499491353	0.000352741596773227	0.00299870654255112
Sit1	NKT	0.00989305405441089	0.0089453207863537	0.503460320999119	0.776531492666091	0.084774499830451	1.29678423031407e-06	1.88156282793491e-05
Ifi207	NKT	0.0134550693041793	0.0122096975559767	0.503459443264867	0.776531492666091	0.084774499830451	1.30482009411066e-06	1.88609164450967e-05
Pqlc1	NKT	0.0176080698834311	0.00988848010716204	0.503410948447449	1.20793787748059	0.525601898948796	0.00765092447379237	0.0413554019708404
Palm	NKT	0.013531631972869	0.010306359802336	0.503397124132981	0.94909404659189	0.271278399457443	0.000615080252284031	0.00491519883019894
Magi1	NKT	0.0129877183969388	0.00899067813949028	0.503387030189084	0.94909404659189	0.271278399457443	0.000638524603794912	0.00506824777293469
Ica1l	NKT	0.0128245045830009	0.00867369768833914	0.503386006165791	0.94909404659189	0.271278399457443	0.000640948892373755	0.00508486121283179
Cdkl4	NKT	0.011960692103652	0.0106295524336504	0.503375180776684	0.776531492666091	0.101729399796541	5.08165059612455e-06	6.59411819958647e-05
Crppa	NKT	0.0109624670256644	0.00955520252908532	0.503374595620516	0.776531492666091	0.101729399796541	5.10082765942828e-06	6.60783167931507e-05
Nav3	NKT	0.0136217377528885	0.0134959732065723	0.503367061734853	0.690250215703192	0.0169548999660902	4.30404992546113e-09	8.83308427884409e-08
Tgfa	NKT	0.0210795384719067	0.0123405369732484	0.503350457928588	1.29421915444349	0.627331298745337	0.0147562391200785	0.0707151352865295
4933433G15Rik	NKT	0.0197751165292296	0.00970356114227504	0.503347239569664	1.38050043140638	0.712105798575788	0.0210263531301115	0.0908970844551794
Dlg4	NKT	0.0178749137833356	0.0100807150997457	0.503327636838038	1.20793787748059	0.542556798914886	0.0100617742296689	0.0515892772877912
Asb2	NKT	0.0180067445786002	0.00986721202345174	0.503324857346241	1.20793787748059	0.542556798914886	0.0101244603025278	0.0518760314099147
Lncppara	NKT	0.0175488163775305	0.0107960423038047	0.503324418479115	1.12165660051769	0.457782299084435	0.00584877632232598	0.033150696166362
Lacc1	NKT	0.0158684828124507	0.00996348275330848	0.503323979611989	1.12165660051769	0.457782299084435	0.00585528612225192	0.0331554766738065
Elmod3	NKT	0.0153375645724422	0.0092116773865957	0.503323248166779	1.12165660051769	0.457782299084435	0.00586615030420792	0.033192507674123
Gm6213	NKT	0.0138586804940829	0.00931531449118092	0.503301158521439	0.94909404659189	0.288233299423533	0.00108163117314432	0.00799043317562005
Hck	NKT	0.0117581033494927	0.00993708258126508	0.50328872395287	0.776531492666091	0.118684299762631	1.67956892402632e-05	0.000196517245066525
Cfh	NKT	0.00930630328923677	0.00888092438565984	0.503281555789813	0.690250215703192	0.0339097999321804	5.6467129120132e-08	1.01028776121579e-06
Clec4a2	NKT	0.0121404791683502	0.0115212689672177	0.503281409500771	0.690250215703192	0.0339097999321804	5.65437623825347e-08	1.01048113659405e-06
Neto2	NKT	0.0204454475054025	0.0119907787647723	0.503264805694506	1.29421915444349	0.644286198711428	0.0185917328448403	0.0834679234460809
Ccdc148	NKT	0.0190843679542968	0.0105064657730179	0.503258295832137	1.29421915444349	0.644286198711428	0.0188277311880793	0.0834679234460809
Bace1	NKT	0.01880213103523	0.00955754604041164	0.503252809993063	1.29421915444349	0.644286198711428	0.0190286362361319	0.0840842241971388
Igf1r	NKT	0.0176178913876069	0.0090745577390963	0.503238327377906	1.20793787748059	0.559511698880977	0.0132117225718044	0.0646519455530025
A630001O12Rik	NKT	0.0155054322497532	0.00868567995259529	0.503235328452546	1.12165660051769	0.474737199050526	0.00805981018258732	0.0430501552236945
Hdc	NKT	0.0134806019424364	0.0102829672131214	0.503213019373643	0.862812769628991	0.220413699559173	0.000450374549268797	0.00371904233772206
Efcab7	NKT	0.0167509211790449	0.00934465764110419	0.503163573677452	1.20793787748059	0.576466598847067	0.0165919457292519	0.0774173127324454
Ptpn13	NKT	0.0160031883747178	0.011126858185662	0.503153406589034	1.03537532355479	0.406917599186165	0.00586932177930561	0.0331982161511129
Whrn	NKT	0.0129303748881817	0.00960706001253296	0.503128683740938	0.862812769628991	0.237368599525263	0.000823236965295134	0.00629044830972902
Tctex1d2	NKT	0.0110528682843388	0.00810894063271819	0.503128537451896	0.862812769628991	0.237368599525263	0.000823701296102706	0.00629086497336947
9330188P03Rik	NKT	0.0134237565289172	0.0114616898794252	0.503122685890217	0.776531492666091	0.152594099694812	0.000116551316078239	0.00112456269837652
Tmem121	NKT	0.0106225958431845	0.00877832768035488	0.503121222999797	0.776531492666091	0.152594099694812	0.000117413979296658	0.00113217462071796
Gm47242	NKT	0.0110831164977171	0.0101758510928894	0.503113615969614	0.690250215703192	0.0678195998643608	2.55661079634384e-06	3.51356601026627e-05
Dzip1	NKT	0.00959965898697118	0.00883418322091518	0.503113469680572	0.690250215703192	0.0678195998643608	2.55938088136711e-06	3.51422682556946e-05
Ramp3	NKT	0.0105892949355113	0.00973382836012084	0.50311332339153	0.690250215703192	0.0678195998643608	2.56215384716423e-06	3.51489041178e-05
Pde11a	NKT	0.0111101624030956	0.0100666801387887	0.503112445657278	0.690250215703192	0.0678195998643608	2.57885229856399e-06	3.53463943171927e-05
Il6ra	NKT	0.0110433804809287	0.00996368829860571	0.503112006790152	0.690250215703192	0.0678195998643608	2.58724064700309e-06	3.53981561249059e-05
Gm50335	NKT	0.00974858603999738	0.00853943676373461	0.503109812454522	0.690250215703192	0.0678195998643608	2.62957673568139e-06	3.58814510839511e-05
Gm49032	NKT	0.0166732677221703	0.0108719718326248	0.50306760806591	1.03537532355479	0.423872499152255	0.0081991572255307	0.0436274740274252
C230038L03Rik	NKT	0.0135688809726503	0.00996353297728643	0.503044640686318	0.862812769628991	0.254323499491353	0.00142533462318576	0.010125086441705
Arhgap22	NKT	0.0103862251198099	0.0103862251198099	0.503019844693701	0.603968938740293	0	2.36067146897987e-09	5.00534084534669e-08
Trbv12-2	NKT	0.00837435192939451	0.00837435192939451	0.503019844693701	0.603968938740293	0	2.36067146897987e-09	5.00534084534669e-08
Pla2g7	NKT	0.0105911623833586	0.0105911623833586	0.503019844693701	0.603968938740293	0	2.36067146897987e-09	5.00534084534669e-08
Ccl12	NKT	0.0204491153376088	0.0122694695640353	0.502988099971591	1.12165660051769	0.525601898948796	0.0181428266739066	0.0828407294084297
Fastkd3	NKT	0.0157419259599858	0.0100821793298682	0.502982394698953	1.03537532355479	0.440827399118345	0.0111982700344619	0.0563067943986323
Sowahc	NKT	0.0163840879773924	0.0104300588514239	0.502978591183862	1.03537532355479	0.440827399118345	0.0113021532246782	0.0567547772823142
Cxcl16	NKT	0.0132371341379192	0.0107368807665509	0.502952405445346	0.776531492666091	0.186503899626992	0.000546872381148602	0.00442076773197061
Plxnb2	NKT	0.0121014723471292	0.011066543751334	0.502945529860373	0.690250215703192	0.101729399796541	3.78628075739134e-05	0.000412513810551558
Rhobtb1	NKT	0.0116845325054352	0.0103714636939983	0.502944213258995	0.690250215703192	0.101729399796541	3.81666112626499e-05	0.000415234336990034
Dock7	NKT	0.00946387203192268	0.00820768885102088	0.502943335524743	0.690250215703192	0.101729399796541	3.83704310306945e-05	0.000416566115100559
Soga1	NKT	0.00773183498156984	0.00760607043525363	0.502935582205518	0.603968938740293	0.0169548999660902	5.64404237232618e-08	1.01028776121579e-06
Trbv17	NKT	0.00970690148694338	0.00954608794383493	0.502935582205518	0.603968938740293	0.0169548999660902	5.64404237232618e-08	1.01028776121579e-06
Trbv19	NKT	0.00836116253310817	0.00816006091199159	0.502935582205518	0.603968938740293	0.0169548999660902	5.64404237232618e-08	1.01028776121579e-06
Fat3	NKT	0.00872782316843695	0.00849592089877347	0.502935143338392	0.603968938740293	0.0169548999660902	5.66977030652642e-08	1.01205399971497e-06
Arhgef4	NKT	0.0175502848041199	0.00986960224606072	0.502901935725861	1.12165660051769	0.542556798914886	0.0232633828531724	0.0981072789068833
6330403K07Rik	NKT	0.0158578661533784	0.00798700821998516	0.502901057991609	1.12165660051769	0.542556798914886	0.0233051449225723	0.0981770800511546
Dapk1	NKT	0.0149135935050581	0.00794576916186626	0.502896815609392	1.12165660051769	0.542556798914886	0.0235079136279459	0.0989498168638872
Ephx1	NKT	0.0129953189150925	0.00689882903465325	0.502874433385968	0.94909404659189	0.373007799253984	0.00873208792253964	0.0458434615933331
Ccr8	NKT	0.0135928860309169	0.0093159504888313	0.502873775085279	0.862812769628991	0.288233299423533	0.00376461432094864	0.0230020615723174
Kcnj13	NKT	0.0137951785390871	0.00968688371180866	0.502873701940758	0.862812769628991	0.288233299423533	0.00376549936363974	0.0230020615723174
Snhg4.1	NKT	0.00898966164519152	0.00758405903575979	0.502858999892039	0.690250215703192	0.118684299762631	0.000111645557104259	0.00108198923428502
Tlr2	NKT	0.00933358977915769	0.00766160352723112	0.502857390712577	0.690250215703192	0.118684299762631	0.00011264424982567	0.00109097910351663
Stab1	NKT	0.00884222319174646	0.00851297053334977	0.50285102713925	0.603968938740293	0.0339097999321804	6.62337955435609e-07	1.0147255443006e-05
Trbv14	NKT	0.00916239439054879	0.00877450346896007	0.502850734561166	0.603968938740293	0.0339097999321804	6.6408389942597e-07	1.0163860359011e-05
Cttnbp2nl	NKT	0.00942571250838652	0.00898824898929304	0.502850588272125	0.603968938740293	0.0339097999321804	6.64958533768681e-07	1.01671100118357e-05
Cd180	NKT	0.0084196760290092	0.00793716955093307	0.502850441983083	0.603968938740293	0.0339097999321804	6.65834278142737e-07	1.01703701530041e-05
Gm46218	NKT	0.0140534352447259	0.00735838673399431	0.502803044333479	1.03537532355479	0.474737199050526	0.0201318552931444	0.0875975370195749
Nhsl1	NKT	0.0148638795400928	0.00935580660351828	0.502800264841682	0.94909404659189	0.389962699220075	0.0118348214412977	0.0590049834184349
Kcnk13	NKT	0.0132173573332582	0.0105172568007874	0.502785635937483	0.776531492666091	0.220413699559173	0.00187033592034717	0.0128520710444268
Cd302	NKT	0.0102791588919978	0.00763499053285842	0.502782125000475	0.776531492666091	0.220413699559173	0.00189530984679078	0.0130064074114022
Gm11696	NKT	0.00966203915899679	0.00804853719596393	0.502775688282628	0.690250215703192	0.135639199728722	0.000280875443878773	0.00245822060375316
Cd93	NKT	0.00977562466930498	0.00798586500415888	0.502774517970292	0.690250215703192	0.135639199728722	0.000282547600150734	0.00247003884391453
Gm36043	NKT	0.00959250558515374	0.00795648896749108	0.502774517970292	0.690250215703192	0.135639199728722	0.000282547600150734	0.00247003884391453
Traj27	NKT	0.00861086321478847	0.00810563875250645	0.502766764651067	0.603968938740293	0.0508646998982706	4.69772665817011e-06	6.15314009637963e-05
Tbc1d9	NKT	0.0102753970852032	0.00959297092813579	0.502766179494899	0.603968938740293	0.0508646998982706	4.71951267836136e-06	6.17640572255117e-05
Fgd4	NKT	0.00893558167768077	0.00825182904616976	0.502766033205857	0.603968938740293	0.0508646998982706	4.72497428577081e-06	6.17828622324256e-05
Actn2	NKT	0.00880302507614426	0.00809823733678759	0.502765886916815	0.603968938740293	0.0508646998982706	4.73044194688122e-06	6.18017143204882e-05
Ccr7	NKT	0.0101661814798149	0.00920809851862398	0.502765594338731	0.603968938740293	0.0508646998982706	4.7413954557683e-06	6.18395595934573e-05
Fam43a	NKT	0.00837471690759097	0.00762953690772283	0.502765594338731	0.603968938740293	0.0508646998982706	4.7413954557683e-06	6.18395595934573e-05
Gm15638	NKT	0.012310588531081	0.00674238906257166	0.502710516514424	0.94909404659189	0.406917599186165	0.0163292656067371	0.0763541140204148
Vav2	NKT	0.0139845230727841	0.00747603341855446	0.502707810167147	0.94909404659189	0.406917599186165	0.016436592584311	0.0768091728346297
Gm29361	NKT	0.0131939492800593	0.00878949661115733	0.502705981554122	0.862812769628991	0.322143099355714	0.00847106425847902	0.0447948010444063
C230024C17Rik	NKT	0.0115175653165364	0.00721584986231574	0.502704957530828	0.862812769628991	0.322143099355714	0.00849594380558153	0.0449108930301247
Glrp1	NKT	0.0117233776174699	0.00903292048411002	0.502701227160258	0.776531492666091	0.237368599525263	0.00318019608778561	0.0201815585546081
Fbxo24	NKT	0.0128622320627851	0.00963453068856785	0.502700056847922	0.776531492666091	0.237368599525263	0.00319337501790703	0.0202400907926882
Rhod	NKT	0.0130439382287336	0.00934844977202206	0.502697862512292	0.776531492666091	0.237368599525263	0.00321821974771534	0.0203308379337054
Bcl9	NKT	0.0111414872391406	0.00764188458840454	0.502695229309536	0.776531492666091	0.237368599525263	0.00324826586254653	0.0204780818299597
Tgtp1	NKT	0.0109131238826038	0.00882427026859329	0.502689889759504	0.690250215703192	0.152594099694812	0.00063737579522931	0.00506582763628411
Ms4a7	NKT	0.0126485123240946	0.0119098552614886	0.502682355873841	0.603968938740293	0.0678195998643608	2.31678210499965e-05	0.000263054157498888
Dab2	NKT	0.0103442262859943	0.00925903711422195	0.502680892983422	0.603968938740293	0.0678195998643608	2.34067894274427e-05	0.000265374907312167
Cd33	NKT	0.0075406840932887	0.00667961691052153	0.50268074669438	0.603968938740293	0.0678195998643608	2.34308148448529e-05	0.000265451246260765
Lrp5	NKT	0.00908489058730647	0.00805118772716047	0.502680600405338	0.603968938740293	0.0678195998643608	2.3454863726679e-05	0.000265527738250921
Igf2bp2	NKT	0.00790354728537008	0.00691266540128397	0.50268001524917	0.603968938740293	0.0678195998643608	2.35512943311059e-05	0.000266226744681007
Tcea2	NKT	0.0136376618392728	0.0079942568740761	0.502628960373517	0.94909404659189	0.423872499152255	0.0216303227586286	0.0928024272408351
Colq	NKT	0.0117638047527919	0.00861750939022403	0.502616379515906	0.776531492666091	0.254323499491353	0.00515561487661923	0.0298318296158997
Chrna9	NKT	0.0121912544585838	0.00905591321578507	0.50261594064878	0.776531492666091	0.254323499491353	0.0051631072344374	0.0298639258311411
Acer2	NKT	0.0120467982864016	0.00793700211660113	0.502611113110395	0.776531492666091	0.254323499491353	0.00524617495975362	0.0302418444638294
Cass4	NKT	0.00986253231511499	0.00646088646085513	0.502610381665185	0.776531492666091	0.254323499491353	0.00525886576539237	0.0302922507934477
Tnip3	NKT	0.0100559821351215	0.00849725842666517	0.502595167604818	0.603968938740293	0.084774499830451	8.84191898553434e-05	0.000891216666755992
Nrp2	NKT	0.00757014707707052	0.00624628595010051	0.502594875026734	0.603968938740293	0.084774499830451	8.85815042681267e-05	0.000892266845157489
Mrc1	NKT	0.00811898522671391	0.00811898522671391	0.502588438308887	0.517687661777394	0	3.24846361774701e-08	5.99364963894644e-07
Ank2	NKT	0.00666009044782203	0.00666009044782203	0.502588438308887	0.517687661777394	0	3.24846361774701e-08	5.99364963894644e-07
Zdhhc14	NKT	0.011117197054958	0.00673842195764315	0.502535701109251	0.862812769628991	0.356052899287894	0.0170118554276823	0.0788571404464889
Epas1	NKT	0.0126050984682201	0.00941153235153622	0.502532263316765	0.776531492666091	0.271278399457443	0.00798490438693939	0.042709500781849
Gm16152	NKT	0.0124839447023125	0.00852722214329769	0.502529922692093	0.776531492666091	0.271278399457443	0.00804309374952058	0.0429758204486218
BC025920	NKT	0.0107406921951852	0.00717761236455868	0.502527435778379	0.776531492666091	0.271278399457443	0.0081053356771104	0.0431881318914688
Irak1bp1	NKT	0.00994448072740732	0.0075841393384696	0.502520487048885	0.690250215703192	0.186503899626992	0.00246647470066313	0.0163554441165787
Mitf	NKT	0.0100093670813254	0.00762035339171198	0.502519755603675	0.690250215703192	0.186503899626992	0.00247365402142442	0.0163959684295709
Gm43387	NKT	0.0101807308047663	0.00745674309862582	0.502519316736549	0.690250215703192	0.186503899626992	0.00247797077080074	0.0164174921461209
Gm2087	NKT	0.00928141397973561	0.00806162999780238	0.502513245741307	0.603968938740293	0.101729399796541	0.000264382296981028	0.00233517413173519
Gm49794	NKT	0.00845998960304925	0.00721809447019764	0.502512075428971	0.603968938740293	0.101729399796541	0.000266135280451313	0.00234930574480052
Slc11a1	NKT	0.0083061959278384	0.0070967750209986	0.502511782850887	0.603968938740293	0.101729399796541	0.000266575225682284	0.00235183694795905
Dtx4	NKT	0.0100270582849395	0.008191292147527	0.502511051405677	0.603968938740293	0.101729399796541	0.000267678073309213	0.0023583757551062
Tmem86a	NKT	0.00695485440596499	0.00550964743294376	0.502510466249509	0.603968938740293	0.101729399796541	0.000268563429301263	0.00236394335046083
Slco2b1	NKT	0.00879738406345526	0.00861573380056853	0.502503810098099	0.517687661777394	0.0169548999660902	7.40257892446602e-07	1.11627690637994e-05
Eml1	NKT	0.00653087818541898	0.00626083909715572	0.502503663809057	0.517687661777394	0.0169548999660902	7.41358957044385e-07	1.1168401716966e-05
Dock1	NKT	0.00663539590529335	0.0063698673411088	0.502503517520015	0.517687661777394	0.0169548999660902	7.42461599320073e-07	1.11740470697671e-05
Trav13-4-dv7	NKT	0.00900308478207403	0.00860077513030587	0.502503224941931	0.517687661777394	0.0169548999660902	7.44671625580871e-07	1.11963311697277e-05
Zkscan8	NKT	0.0117084288835904	0.00672495481974845	0.502450341453253	0.862812769628991	0.373007799253984	0.0232102715624523	0.0979829058812018
Tnp2	NKT	0.0113021536007198	0.0076580735722266	0.502444928758699	0.776531492666091	0.288233299423533	0.0120165699242684	0.0596592383271164
Zfp580	NKT	0.0113955214796825	0.00855422836553618	0.502437321728516	0.690250215703192	0.203458799593082	0.00432262420359979	0.0257996128108322
Ralgps2	NKT	0.0113527671711384	0.00866743793168782	0.502436590283306	0.690250215703192	0.203458799593082	0.0043342897018114	0.0258491380001969
Styxl1	NKT	0.00878419287575146	0.00628874846972757	0.502434834814802	0.690250215703192	0.203458799593082	0.0043624034356147	0.025986517322515
Gm7580	NKT	0.00934157850859871	0.00787343898107924	0.502428544385997	0.603968938740293	0.118684299762631	0.000681335323008585	0.00535013881531779
Fscn1	NKT	0.00982749215351329	0.00824136304720473	0.502427374073661	0.603968938740293	0.118684299762631	0.000685422682206631	0.00537386863087586
Kcnip2	NKT	0.00882805795491895	0.00710717720321025	0.502426788917493	0.603968938740293	0.118684299762631	0.000687474897907844	0.00538715015711246
Ccl6	NKT	0.00905025210981933	0.00698557071272006	0.502425911183241	0.603968938740293	0.118684299762631	0.000690563932278933	0.00540583728934926
Bcl2a1a	NKT	0.00870104019245433	0.00821590490591655	0.50241918188731	0.517687661777394	0.0339097999321804	7.6570306406993e-06	9.59535325431632e-05
Ccl7	NKT	0.00879629248454413	0.00822755361714206	0.502418889309226	0.517687661777394	0.0339097999321804	7.67644648194924e-06	9.6118376789888e-05
Ang	NKT	0.00701059420539321	0.00645187193100273	0.502418304153058	0.517687661777394	0.0339097999321804	7.71541947360212e-06	9.65276318983424e-05
Rin2	NKT	0.00686292127805023	0.00604255526110149	0.502418011574974	0.517687661777394	0.0339097999321804	7.73497684100693e-06	9.66935093536624e-05
Rab39	NKT	0.0120874146393078	0.00816444376348373	0.502361982871894	0.776531492666091	0.305188199389624	0.0172537207901969	0.0796098190112151
Eid2	NKT	0.00984782692114874	0.00716170248435993	0.502351230627308	0.690250215703192	0.220413699559173	0.0072171456745353	0.0394882700255927
Gm50218	NKT	0.0103494387545761	0.00709783962192758	0.50235064547114	0.690250215703192	0.220413699559173	0.00723160467877928	0.0395297986484959
Rasl11a	NKT	0.0125749546946037	0.00868854570124979	0.50234918258072	0.690250215703192	0.220413699559173	0.00726786599097415	0.0396545344938968
Fggy	NKT	0.00854393391208952	0.0057887613469047	0.50234845113551	0.690250215703192	0.220413699559173	0.00728605776166393	0.0397329565539265
4930550C14Rik	NKT	0.00820709007809615	0.0063787605481152	0.502341941273142	0.603968938740293	0.135639199728722	0.0015509017820565	0.0109060436355242
Spats2	NKT	0.00894540960850287	0.00623860399182666	0.502267041283645	0.690250215703192	0.237368599525263	0.0113714115606754	0.0570320675978891
Sdc4	NKT	0.0138496072390357	0.00943890532573181	0.502265651537746	0.690250215703192	0.237368599525263	0.0114218161178424	0.0572620180355975
4933424G06Rik	NKT	0.00940401984706658	0.00758608399268871	0.502259141675378	0.603968938740293	0.152594099694812	0.00311307691685158	0.0198129534621014
Cpm	NKT	0.0085649653648101	0.00671526303955603	0.502258702808252	0.603968938740293	0.152594099694812	0.00311887927903375	0.0198252239389015
Adcy9	NKT	0.00860864686432697	0.00637355008002485	0.502256508472622	0.603968938740293	0.152594099694812	0.00314803926172982	0.0200022974779861
Gpr55	NKT	0.00892947268840238	0.0066832918725015	0.502256215894539	0.603968938740293	0.152594099694812	0.00315194598048771	0.0200188344006896
Lhfpl2	NKT	0.00847787255739778	0.00590040587184557	0.502254899293161	0.603968938740293	0.152594099694812	0.00316958096313989	0.0201225133850953
Bmpr1a	NKT	0.00685510105229034	0.00619502571783272	0.502250656910943	0.517687661777394	0.0678195998643608	0.000196180148253406	0.00179152971792864
Ryr1	NKT	0.00779549709110664	0.00714061528409003	0.502250510621901	0.517687661777394	0.0678195998643608	0.000196368425651528	0.00179201262582454
Ankrd6	NKT	0.00634515619983958	0.00537576797395908	0.502248023708187	0.517687661777394	0.0678195998643608	0.000199595233299261	0.00181838957055012
Sdc3	NKT	0.0111354367659118	0.0079830671953078	0.502183875963277	0.690250215703192	0.254323499491353	0.0170886706089351	0.0790912771782972
Trim2	NKT	0.00975489124487934	0.00624832819729107	0.502179633581059	0.690250215703192	0.254323499491353	0.0173050509339265	0.0797986893621827
Gm29394	NKT	0.00924781865616148	0.00688646377757232	0.502173855163901	0.603968938740293	0.169548999660902	0.00578023914637934	0.0328609973977437
Slc30a4	NKT	0.00841450689213087	0.00642037227359667	0.502173270007733	0.603968938740293	0.169548999660902	0.00579339792215497	0.0329143047753519
Pifo	NKT	0.00860476315893843	0.00594070233391861	0.502171807117313	0.603968938740293	0.169548999660902	0.0058264131060576	0.0330651636196267
Thnsl2	NKT	0.00879802740732196	0.00601080523326265	0.502170197937851	0.603968938740293	0.169548999660902	0.00586292563662914	0.0331864938967161
4930506C21Rik	NKT	0.00714983391674275	0.00448298617965812	0.502168881336473	0.603968938740293	0.169548999660902	0.00589295279864415	0.0332950748663917
Ikzf4	NKT	0.00815998041626856	0.00708640359089733	0.502165297254945	0.517687661777394	0.084774499830451	0.000635105547583699	0.00505155713002972
Ppfia4	NKT	0.00721599767968343	0.00558807864192455	0.502163249208357	0.517687661777394	0.084774499830451	0.000642683831712871	0.00509336060951176
Sfmbt2	NKT	0.00572176099623992	0.00572176099623992	0.502157031924072	0.431406384814495	0	4.52341566223648e-07	7.10736477287535e-06
Gm37065	NKT	0.00640407395630127	0.00640407395630127	0.502157031924072	0.431406384814495	0	4.52341566223648e-07	7.10736477287535e-06
P3h2	NKT	0.00624943781951308	0.00624943781951308	0.502157031924072	0.431406384814495	0	4.52341566223648e-07	7.10736477287535e-06
Gm13561	NKT	0.00660018254286798	0.00660018254286798	0.502157031924072	0.431406384814495	0	4.52341566223648e-07	7.10736477287535e-06
Cxcl9	NKT	0.00709038419035831	0.00709038419035831	0.502157031924072	0.431406384814495	0	4.52341566223648e-07	7.10736477287535e-06
Mfsd2a	NKT	0.00731348291064149	0.00500658985583051	0.50208754462913	0.603968938740293	0.186503899626992	0.00999748741274523	0.0512939268960736
Peli2	NKT	0.00840065950781743	0.00688708090858882	0.502080669044156	0.517687661777394	0.101729399796541	0.00167162132888313	0.011644300649285
2310026I22Rik	NKT	0.00803072982267587	0.00656713038826802	0.502080376466072	0.517687661777394	0.101729399796541	0.00167414728270148	0.0116499705062332
Ecscr	NKT	0.0080656130596537	0.00669144945176657	0.502080376466072	0.517687661777394	0.101729399796541	0.00167414728270148	0.0116499705062332
Mfsd12	NKT	0.00702261512483	0.00569600405910825	0.502079791309904	0.517687661777394	0.101729399796541	0.00167920972793694	0.0116760966043975
Trbv20	NKT	0.00735252121875151	0.00725555853978793	0.502072623146847	0.431406384814495	0.0169548999660902	9.60148470898397e-06	0.000118008320070147
Nostrin	NKT	0.00482082048094742	0.00458091897987688	0.502072037990679	0.431406384814495	0.0169548999660902	9.65722819646144e-06	0.000118598488035104
2610206C17Rik	NKT	0.00882280022718139	0.00634749766054812	0.502005476476576	0.603968938740293	0.203458799593082	0.0160044782438531	0.0751099802877984
Gm12227	NKT	0.00823027054775806	0.00658916090470867	0.501996333411452	0.517687661777394	0.118684299762631	0.0037602568644397	0.0229990894970228
Axin2	NKT	0.00738081528365279	0.00552042323222024	0.501995163099116	0.517687661777394	0.118684299762631	0.00378067149366054	0.0230855561253711
D730003K21Rik	NKT	0.00723311424534376	0.00556502111004217	0.501995016810074	0.517687661777394	0.118684299762631	0.00378323039201667	0.0230919959235976
Trav16	NKT	0.00639224804867833	0.00611001267026923	0.501988214369621	0.431406384814495	0.0339097999321804	8.45807793406459e-05	0.00086066866606185
Nfix	NKT	0.00649097649158779	0.00615938756319233	0.501987921791538	0.431406384814495	0.0339097999321804	8.47845541252759e-05	0.00086136842513376
Igsf6	NKT	0.00626896541418981	0.00584058438038017	0.501987629213454	0.431406384814495	0.0339097999321804	8.49887927719547e-05	0.000862562161596252
Ccdc30	NKT	0.00867498039713214	0.00717973318494106	0.501913606958209	0.517687661777394	0.135639199728722	0.00743557163615123	0.0404333900767118
Spaca6	NKT	0.00752642353869973	0.00545631847875927	0.501910827466411	0.517687661777394	0.135639199728722	0.00752229784696651	0.0408038142221848
Dmrta1	NKT	0.00764697634879638	0.0055002137946993	0.501910681177369	0.517687661777394	0.135639199728722	0.00752688740881488	0.0408045915871667
9930014A18Rik	NKT	0.00544977873787784	0.00360050241039857	0.501909364575991	0.517687661777394	0.135639199728722	0.00756830658851895	0.0409665283640178
Kctd17	NKT	0.00581878909804749	0.00531410611743215	0.501903513014312	0.431406384814495	0.0508646998982706	0.000430347632202462	0.00358451790664134
Trim47	NKT	0.00602012683879768	0.00545647093651833	0.50190336672527	0.431406384814495	0.0508646998982706	0.000430786955086102	0.00358623131644618
Rab3il1	NKT	0.00707006988361385	0.00632392931038653	0.501902927858144	0.431406384814495	0.0508646998982706	0.000432107437372127	0.00359527440167996
Thap8	NKT	0.0051873310597129	0.00458438933075518	0.50190263528006	0.431406384814495	0.0508646998982706	0.000432989857263744	0.00359871537566634
6430548M08Rik	NKT	0.00565812415202169	0.00497926798848257	0.50190263528006	0.431406384814495	0.0508646998982706	0.000432989857263744	0.00359871537566634
Nfam1	NKT	0.00581229401119801	0.00489816563788685	0.501902196412934	0.431406384814495	0.0508646998982706	0.000434316642008911	0.00360466449450502
AC166172.1	NKT	0.00760521357533874	0.00555278763606801	0.501825906677539	0.517687661777394	0.152594099694812	0.0136031213654472	0.0660866659733852
Fbxo10	NKT	0.00803627032584951	0.00550491545297706	0.501825614099455	0.517687661777394	0.152594099694812	0.0136181530673448	0.0661348521786809
Gm15503	NKT	0.00636864464797077	0.00414184325934292	0.501824590076161	0.517687661777394	0.152594099694812	0.0136708796399732	0.0663279625010202
Bbs10	NKT	0.00694146745758524	0.00604829508487413	0.501818519080919	0.431406384814495	0.0678195998643608	0.00151712052065276	0.0107126573654741
Gas6	NKT	0.00753481790192349	0.00675464512610009	0.501818226502835	0.431406384814495	0.0678195998643608	0.0015197878664918	0.0107216284643914
Vmn2r96	NKT	0.00769839605015546	0.00669330455068057	0.501818226502835	0.431406384814495	0.0678195998643608	0.0015197878664918	0.0107216284643914
Upb1	NKT	0.00576770401022925	0.00476835405810986	0.501817641346667	0.431406384814495	0.0678195998643608	0.00152513552200217	0.0107544122178481
Efcab9	NKT	0.00554436639854006	0.00445972376744285	0.501817056190499	0.431406384814495	0.0678195998643608	0.00153050050464346	0.0107773913976063
Spaca1	NKT	0.00690260698803786	0.00467779321491131	0.501740985888666	0.517687661777394	0.169548999660902	0.0227112262482563	0.0963892823160031
Abhd3	NKT	0.0066097586841279	0.0057222108497678	0.501734402881777	0.431406384814495	0.084774499830451	0.00410893371239884	0.0247638434075681
2510009E07Rik	NKT	0.00664237662348608	0.00560036294143958	0.501733964014651	0.431406384814495	0.084774499830451	0.00411837891369534	0.0247732110909628
Pla2g4a	NKT	0.00699552543195858	0.00594894611441712	0.501733964014651	0.431406384814495	0.084774499830451	0.00411837891369534	0.0247732110909628
Nupr1	NKT	0.00628891573135435	0.00526525250079722	0.501733817725609	0.431406384814495	0.084774499830451	0.00412153168966569	0.0247824649306925
Cysltr1	NKT	0.00631792024755092	0.00519611085941442	0.501733671436567	0.431406384814495	0.084774499830451	0.00412468665563053	0.0247917246869946
Gm26756	NKT	0.00627437742498223	0.00485170840401519	0.501732647413273	0.431406384814495	0.084774499830451	0.00414683284955929	0.024905332970886
C5ar2	NKT	0.00497498267850733	0.00497498267850733	0.501725625539258	0.345125107851596	0	6.40762230162032e-06	8.1359313442658e-05
Fgd2	NKT	0.00398352731190585	0.00398352731190585	0.501725625539258	0.345125107851596	0	6.40762230162032e-06	8.1359313442658e-05
Ebi3	NKT	0.00372359433044501	0.00372359433044501	0.501725625539258	0.345125107851596	0	6.40762230162032e-06	8.1359313442658e-05
Rapgef4	NKT	0.00511388201411624	0.00511388201411624	0.501725625539258	0.345125107851596	0	6.40762230162032e-06	8.1359313442658e-05
Gm6410	NKT	0.00554480171476416	0.00554480171476416	0.501725625539258	0.345125107851596	0	6.40762230162032e-06	8.1359313442658e-05
Traj18	NKT	0.00501458829155356	0.00501458829155356	0.501725625539258	0.345125107851596	0	6.40762230162032e-06	8.1359313442658e-05
Clec4a1	NKT	0.00701004348739794	0.00701004348739794	0.501725625539258	0.345125107851596	0	6.40762230162032e-06	8.1359313442658e-05
Tnni2	NKT	0.00494116343053137	0.00494116343053137	0.501725625539258	0.345125107851596	0	6.40762230162032e-06	8.1359313442658e-05
Igsf3	NKT	0.00653050415696096	0.00498688129997806	0.501648970081258	0.431406384814495	0.101729399796541	0.00928085909381479	0.0482133563279698
Zfp882	NKT	0.00698848595671994	0.00531113680374699	0.50164838492509	0.431406384814495	0.101729399796541	0.00930586968820734	0.0483105869407071
Btk	NKT	0.00522843505646817	0.00399969239808057	0.501648238636048	0.431406384814495	0.101729399796541	0.00931213172593869	0.0483267525777163
Rgs9	NKT	0.00575544153560437	0.00436362679862415	0.501647946057964	0.431406384814495	0.101729399796541	0.00932466708181489	0.0483754526437784
Papss2	NKT	0.00540885001449058	0.00521363063786431	0.501641143617512	0.345125107851596	0.0169548999660902	0.000123664056116691	0.00118573824200333
Tspan7	NKT	0.00542217964130529	0.0052106788752565	0.501641143617512	0.345125107851596	0.0169548999660902	0.000123664056116691	0.00118573824200333
Adamts1	NKT	0.00808130798455243	0.0079021031277948	0.50164099732847	0.345125107851596	0.0169548999660902	0.000123836490225521	0.00118665041289137
C5ar1	NKT	0.00502880533593635	0.00478165724387398	0.501640851039428	0.345125107851596	0.0169548999660902	0.000124009150972557	0.00118722028039358
Gm38250	NKT	0.00726459279563979	0.00569375040093606	0.501564707593074	0.431406384814495	0.118684299762631	0.0180954280235162	0.0826980993119968
Gm29336	NKT	0.00640984088312844	0.00459360364856785	0.501563537280738	0.431406384814495	0.118684299762631	0.0181819535660405	0.0829946979459673
Spag4	NKT	0.00591506146580353	0.005529885261522	0.501556661695765	0.345125107851596	0.0339097999321804	0.000886992650494112	0.00670419703482773
Adam15	NKT	0.00557733377448855	0.00516833502029002	0.501556661695765	0.345125107851596	0.0339097999321804	0.000886992650494112	0.00670419703482773
Trbv16	NKT	0.00524931789812817	0.00485225100404319	0.501556515406723	0.345125107851596	0.0339097999321804	0.000887986813224832	0.00670840825286142
Bst1	NKT	0.00547305976949646	0.00496627407424254	0.501556369117681	0.345125107851596	0.0339097999321804	0.000888982008794208	0.006709322918879
Rnf150	NKT	0.00475465522908873	0.00441674025868076	0.501556369117681	0.345125107851596	0.0339097999321804	0.000888982008794208	0.006709322918879
Hebp1	NKT	0.00500543545891663	0.0046030488298937	0.501556222828639	0.345125107851596	0.0339097999321804	0.000889978238178031	0.00671286496721599
1700081N11Rik	NKT	0.0053299964794336	0.0048103949437049	0.501556076539597	0.345125107851596	0.0339097999321804	0.000890975502352904	0.00671286496721599
Gm31804	NKT	0.00529568121478621	0.00479430274187465	0.501556076539597	0.345125107851596	0.0339097999321804	0.000890975502352904	0.00671286496721599
Car10	NKT	0.00531288576443645	0.00465088879883168	0.501472179774019	0.345125107851596	0.0508646998982706	0.00360608034979424	0.0223330120869219
Ccdc141	NKT	0.00519803744161979	0.00464963229132663	0.501472033484977	0.345125107851596	0.0508646998982706	0.00360941977640892	0.0223330120869219
Ppfibp2	NKT	0.00715391508651921	0.00641645846905275	0.501472033484977	0.345125107851596	0.0508646998982706	0.00360941977640892	0.0223330120869219
Dync2li1	NKT	0.00638224863276843	0.00570944296970483	0.501472033484977	0.345125107851596	0.0508646998982706	0.00360941977640892	0.0223330120869219
P4ha3	NKT	0.00612813167029368	0.005530514661264	0.501472033484977	0.345125107851596	0.0508646998982706	0.00360941977640892	0.0223330120869219
Sv2a	NKT	0.00482404901116062	0.00425450360537268	0.501471740906893	0.345125107851596	0.0508646998982706	0.0036161070690242	0.0223473669954068
Tmem59l	NKT	0.00461715572122052	0.00410472165464339	0.501471740906893	0.345125107851596	0.0508646998982706	0.0036161070690242	0.0223473669954068
Pkib	NKT	0.00564018804589412	0.00510305117498369	0.501471740906893	0.345125107851596	0.0508646998982706	0.0036161070690242	0.0223473669954068
Cryba4	NKT	0.00509963385279211	0.00430259411275498	0.501471448328809	0.345125107851596	0.0508646998982706	0.00362280562808542	0.0223644712429851
Cd34	NKT	0.00470148601683231	0.00414010746579148	0.501471302039767	0.345125107851596	0.0508646998982706	0.00362615913776235	0.0223644712429851
Afp	NKT	0.00568547027119684	0.00486648794175846	0.501471302039767	0.345125107851596	0.0508646998982706	0.00362615913776235	0.0223644712429851
Ndrg2	NKT	0.00472165165289154	0.00403108410093861	0.501471302039767	0.345125107851596	0.0508646998982706	0.00362615913776235	0.0223644712429851
Fam89a	NKT	0.00483512901707201	0.00402661763026316	0.501471155750725	0.345125107851596	0.0508646998982706	0.00362951547032826	0.02237279983554
Ctsf	NKT	0.00442872316597968	0.00364757049188516	0.501471009461683	0.345125107851596	0.0508646998982706	0.00363287462787833	0.0223789158958909
Aqp3	NKT	0.00513993807638938	0.00417163965110257	0.501470424305515	0.345125107851596	0.0508646998982706	0.00364633954986908	0.0224279586338167
Gm16158	NKT	0.00517455054810333	0.00438068763335929	0.501387112696104	0.345125107851596	0.0678195998643608	0.0103007276879407	0.0526682123355488
Tns4	NKT	0.0054961421307593	0.00460282104663164	0.501386966407062	0.345125107851596	0.0678195998643608	0.0103087648869499	0.0526682123355488
Megf11	NKT	0.0044494028956464	0.00367989380434573	0.501386966407062	0.345125107851596	0.0678195998643608	0.0103087648869499	0.0526682123355488
Dhrs9	NKT	0.00465414749159535	0.00377135386515007	0.50138682011802	0.345125107851596	0.0678195998643608	0.0103168076667966	0.0526682123355488
Jcad	NKT	0.00610872591446245	0.00511079665401394	0.50138682011802	0.345125107851596	0.0678195998643608	0.0103168076667966	0.0526682123355488
Sbk2	NKT	0.00495894913299752	0.00396826265401723	0.501386381250894	0.345125107851596	0.0678195998643608	0.0103409695242284	0.0527740103611803
Gm15965	NKT	0.00488038334955465	0.00388119845241979	0.501386234961852	0.345125107851596	0.0678195998643608	0.010349034660299	0.0527976175042375
Mical3	NKT	0.00494464299145845	0.00381263433653217	0.501385942383768	0.345125107851596	0.0678195998643608	0.0103651817275788	0.052862426810652
Lefty1	NKT	0.00595860681653148	0.00499108450980023	0.501303215930526	0.345125107851596	0.084774499830451	0.0230445937400834	0.097480727060904
Traj58	NKT	0.00597174997777184	0.00486944773043863	0.501302338196274	0.345125107851596	0.084774499830451	0.023137066042157	0.097817984250386
Gm43260	NKT	0.00569164937233146	0.00438915220105896	0.50130204561819	0.345125107851596	0.084774499830451	0.0231679616655955	0.0978677434035653
Aebp1	NKT	0.00476329932545128	0.00362625005877722	0.50130204561819	0.345125107851596	0.084774499830451	0.0231679616655955	0.0978677434035653
Ggnbp1	NKT	0.00531212303903351	0.00412830790654297	0.50130204561819	0.345125107851596	0.084774499830451	0.0231679616655955	0.0978677434035653
Selp	NKT	0.00527022052159478	0.00399172108717237	0.501301606751064	0.345125107851596	0.084774499830451	0.0232143722682516	0.0979829058812018
Fxyd4	NKT	0.0045190871334736	0.00300838123708554	0.501300875305854	0.345125107851596	0.084774499830451	0.0232919026649434	0.0981482288799195
Gm37068	NKT	0.0038096717422458	0.0038096717422458	0.501294219154443	0.258843830888697	0	9.32237323328074e-05	0.000917357381436491
Ampd3	NKT	0.002935084349615	0.002935084349615	0.501294219154443	0.258843830888697	0	9.32237323328074e-05	0.000917357381436491
Zfp365	NKT	0.00413686863106894	0.00413686863106894	0.501294219154443	0.258843830888697	0	9.32237222401739e-05	0.000917357381436491
1700042O10Rik	NKT	0.00348950517381069	0.00348950517381069	0.501294219154443	0.258843830888697	0	9.32237323328074e-05	0.000917357381436491
Agmo	NKT	0.00363112118271778	0.00363112118271778	0.501294219154443	0.258843830888697	0	9.32237323328074e-05	0.000917357381436491
Tifab	NKT	0.00356918241534062	0.00356918241534062	0.501294219154443	0.258843830888697	0	9.32237323328074e-05	0.000917357381436491
Il13ra1	NKT	0.00442796834641368	0.00442796834641368	0.501294219154443	0.258843830888697	0	9.32237323328074e-05	0.000917357381436491
Chrnb2	NKT	0.00384631836064204	0.00384631836064204	0.501294219154443	0.258843830888697	0	9.32237323328074e-05	0.000917357381436491
S100a9	NKT	0.00416043654292181	0.00416043654292181	0.501294219154443	0.258843830888697	0	9.32237323328074e-05	0.000917357381436491
Trbv13-3	NKT	0.00458805248717996	0.00458805248717996	0.501294219154443	0.258843830888697	0	9.32237323328074e-05	0.000917357381436491
Cdh20	NKT	0.00424954616027811	0.00424954616027811	0.501294219154443	0.258843830888697	0	9.32237323328074e-05	0.000917357381436491
A430110L20Rik	NKT	0.00358433397103391	0.00358433397103391	0.501294219154443	0.258843830888697	0	9.32237323328074e-05	0.000917357381436491
Gm13274	NKT	0.00309234772906752	0.00309234772906752	0.501294219154443	0.258843830888697	0	9.32237323328074e-05	0.000917357381436491
Plxna4	NKT	0.00430131613793009	0.00430131613793009	0.501294219154443	0.258843830888697	0	9.32237323328074e-05	0.000917357381436491
Trbv3	NKT	0.0039489118469927	0.0039489118469927	0.501294219154443	0.258843830888697	0	9.32237323328074e-05	0.000917357381436491
Chst15	NKT	0.00486614100118988	0.00486614100118988	0.501294219154443	0.258843830888697	0	9.32237323328074e-05	0.000917357381436491
Gm10684	NKT	0.00444821610492077	0.00444821610492077	0.501294219154443	0.258843830888697	0	9.32237323328074e-05	0.000917357381436491
Scamp5	NKT	0.00377918839094519	0.00377918839094519	0.501294219154443	0.258843830888697	0	9.32237323328074e-05	0.000917357381436491
Lratd1	NKT	0.00308002855897873	0.00308002855897873	0.501294219154443	0.258843830888697	0	9.32237323328074e-05	0.000917357381436491
Rgmb	NKT	0.00348962240173365	0.00348962240173365	0.501294219154443	0.258843830888697	0	9.32237323328074e-05	0.000917357381436491
Sncaip	NKT	0.00290825377702425	0.00290825377702425	0.501294219154443	0.258843830888697	0	9.32237323328074e-05	0.000917357381436491
Gm29112	NKT	0.00301328890432565	0.00301328890432565	0.501294219154443	0.258843830888697	0	9.32237323328074e-05	0.000917357381436491
Cyp27a1	NKT	0.00530990476258632	0.00530990476258632	0.501294219154443	0.258843830888697	0	9.32237323328074e-05	0.000917357381436491
Pak6	NKT	0.00361006749177268	0.00361006749177268	0.501294219154443	0.258843830888697	0	9.32237323328074e-05	0.000917357381436491
Tgm2	NKT	0.0027371151213886	0.0027371151213886	0.501294219154443	0.258843830888697	0	9.32237323328074e-05	0.000917357381436491
Nlrp3	NKT	0.00359986908352835	0.00359986908352835	0.501294219154443	0.258843830888697	0	9.32237323328074e-05	0.000917357381436491
Trav12-1	NKT	0.0036431299094743	0.0036431299094743	0.501294219154443	0.258843830888697	0	9.32237323328074e-05	0.000917357381436491
Mmp14	NKT	0.00307856251567933	0.00307856251567933	0.501294219154443	0.258843830888697	0	9.32237323328074e-05	0.000917357381436491
Reps2	NKT	0.00327811267542698	0.00327811267542698	0.501294219154443	0.258843830888697	0	9.32237323328074e-05	0.000917357381436491
Gm26936	NKT	0.00454967545098445	0.00435354878538945	0.501209664088176	0.258843830888697	0.0169548999660902	0.00156051730146635	0.0109329997496709
Gm45885	NKT	0.00392050399766994	0.00375572676082755	0.501209664088176	0.258843830888697	0.0169548999660902	0.00156051730146635	0.0109329997496709
Vipr1	NKT	0.0032393288278189	0.00311018104288534	0.501209664088176	0.258843830888697	0.0169548999660902	0.00156051730146635	0.0109329997496709
Arhgap27os2	NKT	0.00479468959967209	0.00461483829439072	0.501209664088176	0.258843830888697	0.0169548999660902	0.00156051730146635	0.0109329997496709
4930473H19Rik	NKT	0.00386832436212744	0.00364434623890488	0.501209664088176	0.258843830888697	0.0169548999660902	0.00156051730146635	0.0109329997496709
Dyrk4	NKT	0.00407283229980273	0.00388583717529601	0.501209664088176	0.258843830888697	0.0169548999660902	0.00156051730146635	0.0109329997496709
Epb41l3	NKT	0.00290316158628267	0.00274216708234408	0.501209517799134	0.258843830888697	0.0169548999660902	0.00156256930823907	0.0109329997496709
Sema4f	NKT	0.00377761831072573	0.00358487112232599	0.501209517799134	0.258843830888697	0.0169548999660902	0.00156256930823907	0.0109329997496709
Tubb4a	NKT	0.00389346155749872	0.00364300377626116	0.501209371510092	0.258843830888697	0.0169548999660902	0.00156462379935845	0.0109374043460617
Gm35550	NKT	0.00369880415234436	0.00344369038537083	0.501209371510092	0.258843830888697	0.0169548999660902	0.00156462379935845	0.0109374043460617
Gal3st4	NKT	0.00394504113659266	0.00364911208576692	0.50120922522105	0.258843830888697	0.0169548999660902	0.0015666807775312	0.0109467986417303
Abca5	NKT	0.00350432115247983	0.00306150947333936	0.501124816443825	0.258843830888697	0.0339097999321804	0.00851419862717441	0.0449289571670985
Il1a	NKT	0.00538029466481576	0.00477811977939502	0.501124816443825	0.258843830888697	0.0339097999321804	0.00851419862717441	0.0449289571670985
Plcd4	NKT	0.00419073141806781	0.00360596538520775	0.501124670154783	0.258843830888697	0.0339097999321804	0.00852277527656771	0.0449289571670985
Slc22a17	NKT	0.00403870925447463	0.0035594583493527	0.501124670154783	0.258843830888697	0.0339097999321804	0.00852277527656771	0.0449289571670985
Gm49692	NKT	0.00400315594655688	0.00345719878312377	0.501124670154783	0.258843830888697	0.0339097999321804	0.00852277527656771	0.0449289571670985
Snn	NKT	0.00422292082821948	0.00366503933731962	0.501124670154783	0.258843830888697	0.0339097999321804	0.00852277527656771	0.0449289571670985
Gm20513	NKT	0.00290490931803112	0.00245387775188601	0.501124670154783	0.258843830888697	0.0339097999321804	0.00852277527656771	0.0449289571670985
Gm42372	NKT	0.00279780300884236	0.0024158606325428	0.501124523865741	0.258843830888697	0.0339097999321804	0.00853135965003191	0.0449587717087676
Fstl1	NKT	0.00401374954215588	0.00336570165893716	0.501124377576699	0.258843830888697	0.0339097999321804	0.00853995175351713	0.0449886065093485
Rtn1	NKT	0.00169371025851538	0.00169371025851538	0.500862812769629	0.172562553925798	0	0.00142168195677443	0.010103814684465
Igfbp5	NKT	0.00359913034027725	0.00359913034027725	0.500862812769629	0.172562553925798	0	0.00142168195677443	0.010103814684465
Pcolce2	NKT	0.00375140210537952	0.00375140210537952	0.500862812769629	0.172562553925798	0	0.00142168195677443	0.010103814684465
Igfbp4	NKT	0.00196949361137852	0.00196949361137852	0.500862812769629	0.172562553925798	0	0.00142168195677443	0.010103814684465
Gm37168	NKT	0.00194107170655318	0.00194107170655318	0.500862812769629	0.172562553925798	0	0.00142168195677443	0.010103814684465
Bcar3	NKT	0.00229587669089923	0.00229587669089923	0.500862812769629	0.172562553925798	0	0.00142168195677443	0.010103814684465
B9d1	NKT	0.00197228451941692	0.00197228451941692	0.500862812769629	0.172562553925798	0	0.00142168195677443	0.010103814684465
Ptprg	NKT	0.00179261921217736	0.00179261921217736	0.500862812769629	0.172562553925798	0	0.00142168195677443	0.010103814684465
Slamf9	NKT	0.00293723626337531	0.00293723626337531	0.500862812769629	0.172562553925798	0	0.00142168195677443	0.010103814684465
Thbs1	NKT	0.00177634961978482	0.00177634961978482	0.500862812769629	0.172562553925798	0	0.00142168195677443	0.010103814684465
Serpinh1	NKT	0.00270576617456265	0.00270576617456265	0.500862812769629	0.172562553925798	0	0.00142168195677443	0.010103814684465
Col14a1	NKT	0.00191779802883774	0.00191779802883774	0.500862812769629	0.172562553925798	0	0.00142168195677443	0.010103814684465
Riiad1	NKT	0.00207361595030723	0.00193784316912087	0.50077818455884	0.172562553925798	0.0169548999660902	0.0188010061301839	0.0834679234460809
Gm17135	NKT	0.00200300699127583	0.00186955377521584	0.50077818455884	0.172562553925798	0.0169548999660902	0.0188010061301839	0.0834679234460809
B230303O12Rik	NKT	0.00209242878708733	0.00193651093544151	0.50077818455884	0.172562553925798	0.0169548999660902	0.0188010061301839	0.0834679234460809
Hykk	NKT	0.00268819849450722	0.00252079703322645	0.50077818455884	0.172562553925798	0.0169548999660902	0.0188010061301839	0.0834679234460809
Gm31793	NKT	0.00249944403351657	0.00229785901808315	0.50077818455884	0.172562553925798	0.0169548999660902	0.0188010061301839	0.0834679234460809
Sarm1	NKT	0.00258391261360097	0.00246296626544089	0.50077818455884	0.172562553925798	0.0169548999660902	0.0188010061301839	0.0834679234460809
Ptk7	NKT	0.00250832201244552	0.00230223837738053	0.50077818455884	0.172562553925798	0.0169548999660902	0.0188010061301839	0.0834679234460809
1700001K23Rik	NKT	0.00302861559695118	0.00277322428942565	0.50077818455884	0.172562553925798	0.0169548999660902	0.0188010061301839	0.0834679234460809
Ggt5	NKT	0.00297872249663793	0.00277780816518215	0.50077818455884	0.172562553925798	0.0169548999660902	0.0188010061301839	0.0834679234460809
Nr1h3	NKT	0.00305287846877409	0.00289564168647302	0.50077818455884	0.172562553925798	0.0169548999660902	0.0188010061301839	0.0834679234460809
Gm47819	NKT	0.00244745588381788	0.00230853508594138	0.50077818455884	0.172562553925798	0.0169548999660902	0.0188010061301839	0.0834679234460809
Tcrg-V7	NKT	0.00262409600254415	0.00247668028302835	0.50077818455884	0.172562553925798	0.0169548999660902	0.0188010061301839	0.0834679234460809
Gm15558	NKT	0.00272615912132241	0.00255812808123845	0.50077818455884	0.172562553925798	0.0169548999660902	0.0188010061301839	0.0834679234460809
Gm50254	NKT	0.00234415358428211	0.00213223205973063	0.50077818455884	0.172562553925798	0.0169548999660902	0.0188010061301839	0.0834679234460809
Dnah14	NKT	0.00290556406988709	0.00274631148405487	0.50077818455884	0.172562553925798	0.0169548999660902	0.0188010061301839	0.0834679234460809
Tspan33	NKT	0.00234521956849522	0.00220100330437501	0.50077818455884	0.172562553925798	0.0169548999660902	0.0188010061301839	0.0834679234460809
Trbv13-2	NKT	0.002810930549834	0.002696732412758	0.50077818455884	0.172562553925798	0.0169548999660902	0.0188010061301839	0.0834679234460809
Trbv29	NKT	0.00326824533265433	0.00316255371863875	0.50077818455884	0.172562553925798	0.0169548999660902	0.0188010061301839	0.0834679234460809
Apoc1	NKT	0.00253879170836226	0.00231586653094023	0.50077818455884	0.172562553925798	0.0169548999660902	0.0188010061301839	0.0834679234460809
Fgfr1	NKT	0.00228903682058839	0.00218334520657282	0.50077818455884	0.172562553925798	0.0169548999660902	0.0188010061301839	0.0834679234460809
Gm45418	NKT	0.00281923311887074	0.00257755649334477	0.50077818455884	0.172562553925798	0.0169548999660902	0.0188010061301839	0.0834679234460809
Gm47917	NKT	0.00261788821474692	0.00242756874881053	0.50077818455884	0.172562553925798	0.0169548999660902	0.0188010061301839	0.0834679234460809
4933428P19Rik	NKT	0.00273879336048486	0.00259423761428998	0.50077818455884	0.172562553925798	0.0169548999660902	0.0188010061301839	0.0834679234460809
Abcc3	NKT	0.003058279657751	0.00288271068820577	0.50077818455884	0.172562553925798	0.0169548999660902	0.0188010061301839	0.0834679234460809
6030468B19Rik	NKT	0.00283581529434691	0.00264057084086714	0.50077818455884	0.172562553925798	0.0169548999660902	0.0188010061301839	0.0834679234460809
Akap5	NKT	0.00287834960386644	0.00270955627927723	0.50077818455884	0.172562553925798	0.0169548999660902	0.0188010061301839	0.0834679234460809
Zfp85os	NKT	0.00337389096593239	0.00315532607429195	0.50077818455884	0.172562553925798	0.0169548999660902	0.0188010061301839	0.0834679234460809
Gm8113	NKT	0.00221713315009857	0.0020297495266919	0.50077818455884	0.172562553925798	0.0169548999660902	0.0188010061301839	0.0834679234460809
Ly6k	NKT	0.00235300604654148	0.00219578491994111	0.50077818455884	0.172562553925798	0.0169548999660902	0.0188010061301839	0.0834679234460809
H2-Ob	NKT	0.00310719080772478	0.00293080328320163	0.50077818455884	0.172562553925798	0.0169548999660902	0.0188010061301839	0.0834679234460809
Sall3	NKT	0.00274954105486416	0.00250140221050645	0.50077818455884	0.172562553925798	0.0169548999660902	0.0188010061301839	0.0834679234460809
Bex1	NKT	0.00273033817135492	0.00253584293232586	0.50077818455884	0.172562553925798	0.0169548999660902	0.0188010061301839	0.0834679234460809
Stum	NKT	0.00258049722828572	0.00238244997860051	0.50077818455884	0.172562553925798	0.0169548999660902	0.0188010061301839	0.0834679234460809
Eng	NKT	0.00274981428870195	0.00250793400753912	0.50077818455884	0.172562553925798	0.0169548999660902	0.0188010061301839	0.0834679234460809
Fmn1	NKT	0.00278492858762823	0.00253812293738511	0.50077818455884	0.172562553925798	0.0169548999660902	0.0188010061301839	0.0834679234460809
Triqk	NKT	0.00209121149435347	0.00193496999543374	0.50077818455884	0.172562553925798	0.0169548999660902	0.0188010061301839	0.0834679234460809
Platr16	NKT	0.00225170555006617	0.00211581800590783	0.50077818455884	0.172562553925798	0.0169548999660902	0.0188010061301839	0.0834679234460809
Cxcl12	NKT	0.00423797879297107	0.00392217060844495	0.50077818455884	0.172562553925798	0.0169548999660902	0.0188010061301839	0.0834679234460809
Irak3	NKT	0.00272257883477158	0.00257550340980646	0.50077818455884	0.172562553925798	0.0169548999660902	0.0188010061301839	0.0834679234460809
Serpinf1	NKT	0.00286263774698083	0.00267901734624793	0.50077818455884	0.172562553925798	0.0169548999660902	0.0188010061301839	0.0834679234460809
Traj12	NKT	0.00286686762650284	0.00268780804073889	0.50077818455884	0.172562553925798	0.0169548999660902	0.0188010061301839	0.0834679234460809
A130051J06Rik	NKT	0.00225956303688481	0.00212850749304761	0.50077818455884	0.172562553925798	0.0169548999660902	0.0188010061301839	0.0834679234460809
Rspo4os	NKT	0.00233626272117982	0.00203450325353515	0.500778038269798	0.172562553925798	0.0169548999660902	0.0188233246074368	0.0834679234460809
Sall1	NKT	0.00329368093755477	0.00304641845075789	0.500778038269798	0.172562553925798	0.0169548999660902	0.0188233246074368	0.0834679234460809
Klhl31	NKT	0.0026465311908581	0.00242384221552853	0.500778038269798	0.172562553925798	0.0169548999660902	0.0188233246074368	0.0834679234460809
Arhgef9	NKT	0.00214142553928817	0.00192992477323938	0.500778038269798	0.172562553925798	0.0169548999660902	0.0188233246074368	0.0834679234460809
4931423N10Rik	NKT	0.00310269186276066	0.00288702211279106	0.500778038269798	0.172562553925798	0.0169548999660902	0.0188233246074368	0.0834679234460809
Gm31363	NKT	0.00305817981851226	0.00270812533905695	0.500778038269798	0.172562553925798	0.0169548999660902	0.0188233246074368	0.0834679234460809
Arvcf	NKT	0.00225690510212553	0.00208267567911336	0.500778038269798	0.172562553925798	0.0169548999660902	0.0188233246074368	0.0834679234460809
Gm28306	NKT	0.00228335002128376	0.00210696249676061	0.500778038269798	0.172562553925798	0.0169548999660902	0.0188233246074368	0.0834679234460809
Gabrb1	NKT	0.00262177467285199	0.00236213265696449	0.500778038269798	0.172562553925798	0.0169548999660902	0.0188233246074368	0.0834679234460809
2310002F09Rik	NKT	0.00218743105076493	0.00193240963895526	0.500778038269798	0.172562553925798	0.0169548999660902	0.0188233246074368	0.0834679234460809
Cracr2b	NKT	0.00264647233533432	0.00244342144991266	0.500778038269798	0.172562553925798	0.0169548999660902	0.0188233246074368	0.0834679234460809
Tmem266	NKT	0.00174678929376165	0.00157819633695759	0.500778038269798	0.172562553925798	0.0169548999660902	0.0188233246074368	0.0834679234460809
Stc2	NKT	0.00273089342985899	0.00248921680433303	0.500778038269798	0.172562553925798	0.0169548999660902	0.0188233246074368	0.0834679234460809
Gm3636	NKT	0.00244060372892385	0.00222122794932201	0.500778038269798	0.172562553925798	0.0169548999660902	0.0188233246074368	0.0834679234460809
Gpc5	NKT	0.0025381759155467	0.00233498809606951	0.500778038269798	0.172562553925798	0.0169548999660902	0.0188233246074368	0.0834679234460809
Mapk11	NKT	0.00249083602731305	0.0022515327828447	0.500778038269798	0.172562553925798	0.0169548999660902	0.0188233246074368	0.0834679234460809
G530011O06Rik	NKT	0.00257003106306563	0.0022915929933374	0.500778038269798	0.172562553925798	0.0169548999660902	0.0188233246074368	0.0834679234460809
Cd59a	NKT	0.00291909737780844	0.00273663007314295	0.500778038269798	0.172562553925798	0.0169548999660902	0.0188233246074368	0.0834679234460809
Nphp1	NKT	0.00206423542628641	0.00195772760604561	0.500778038269798	0.172562553925798	0.0169548999660902	0.0188233246074368	0.0834679234460809
Zfp704	NKT	0.00254775531690925	0.00226637427546149	0.500778038269798	0.172562553925798	0.0169548999660902	0.0188233246074368	0.0834679234460809
Nes	NKT	0.00251753040229514	0.00228228191764517	0.500778038269798	0.172562553925798	0.0169548999660902	0.0188233246074368	0.0834679234460809
4930430E12Rik	NKT	0.00191779802883774	0.00176209514661162	0.500778038269798	0.172562553925798	0.0169548999660902	0.0188233246074368	0.0834679234460809
4930520M14Rik	NKT	0.00231879618974584	0.00210084303955067	0.500778038269798	0.172562553925798	0.0169548999660902	0.0188233246074368	0.0834679234460809
Dennd5b	NKT	0.00230546404190155	0.0020760456098264	0.500778038269798	0.172562553925798	0.0169548999660902	0.0188233246074368	0.0834679234460809
Cd163l1	NKT	0.00330090204371698	0.00303668671371737	0.500778038269798	0.172562553925798	0.0169548999660902	0.0188233246074368	0.0834679234460809
Amot	NKT	0.00211897047552909	0.00190635359243439	0.500778038269798	0.172562553925798	0.0169548999660902	0.0188233246074368	0.0834679234460809
Batf3	NKT	0.00194854918618887	0.00172208108440322	0.500777891980757	0.172562553925798	0.0169548999660902	0.0188456662539324	0.0834679234460809
Ksr2	NKT	0.0023785699278391	0.00199221405700199	0.500777891980757	0.172562553925798	0.0169548999660902	0.0188456662539324	0.0834679234460809
Gm15247	NKT	0.00243844524479335	0.00210320630318075	0.500777891980757	0.172562553925798	0.0169548999660902	0.0188456662539324	0.0834679234460809
Gm48604	NKT	0.00237990839252192	0.00202696974839515	0.500777891980757	0.172562553925798	0.0169548999660902	0.0188456662539324	0.0834679234460809
Gm37233	NKT	0.00236314460124313	0.0021102710434506	0.500777891980757	0.172562553925798	0.0169548999660902	0.0188456662539324	0.0834679234460809
Spry1	NKT	0.00249358418219626	0.00222232164130637	0.500777891980757	0.172562553925798	0.0169548999660902	0.0188456662539324	0.0834679234460809
Alpk1	NKT	0.00249772341366625	0.00214183614974649	0.500777891980757	0.172562553925798	0.0169548999660902	0.0188456662539324	0.0834679234460809
Pilra	NKT	0.00170992053646387	0.00150524056633727	0.500777891980757	0.172562553925798	0.0169548999660902	0.0188456662539324	0.0834679234460809
Trim71	NKT	0.00221612763860869	0.00185324415563917	0.500777891980757	0.172562553925798	0.0169548999660902	0.0188456662539324	0.0834679234460809
Gm10790	NKT	0.00236134751170289	0.00210029973222299	0.500777891980757	0.172562553925798	0.0169548999660902	0.0188456662539324	0.0834679234460809
Gm47123	NKT	0.00301916557349026	0.0026942255491008	0.500777891980757	0.172562553925798	0.0169548999660902	0.0188456662539324	0.0834679234460809
Gm14232	NKT	0.0022985195676957	0.00199437479896904	0.500777891980757	0.172562553925798	0.0169548999660902	0.0188456662539324	0.0834679234460809
Gm3716	NKT	0.00297413313531269	0.00261739120355277	0.500777891980757	0.172562553925798	0.0169548999660902	0.0188456662539324	0.0834679234460809
Acot6	NKT	0.00161980875899011	0.00140770633121282	0.500777891980757	0.172562553925798	0.0169548999660902	0.0188456662539324	0.0834679234460809
Maged1	NKT	0.00195023588376968	0.00169078635612315	0.500777891980757	0.172562553925798	0.0169548999660902	0.0188456662539324	0.0834679234460809
Aunip	NKT	0	-0.00402463820305957	0.497795863004408	0	0.440827399118345	0.023556508751084	0.0991149247979889
Ankle1	NKT	0	-0.00421561134028107	0.497711088504578	0	0.457782299084435	0.0210221728362815	0.0908970844551794
Gzmf	NKT	0	-0.00808088930414926	0.497711088504578	0	0.457782299084435	0.0210221729321901	0.0908970844551794
Khdc1c	NKT	0	-0.00721989070209136	0.497626314004747	0	0.474737199050526	0.0187683691062859	0.0834679234460809
Pif1	NKT	0	-0.00548352545251672	0.497626314004747	0	0.474737199050526	0.0187683691062859	0.0834679234460809
Gfpt2	NKT	0	-0.00790395429852165	0.497626314004747	0	0.474737199050526	0.0187683691062859	0.0834679234460809
Prss16	NKT	0	-0.00624120942767764	0.497541539504917	0	0.491692099016616	0.0167627726620961	0.0779301402591876
Hist1h3b	NKT	0	-0.00473484508781219	0.497456765005086	0	0.508646998982706	0.0149769981752047	0.0714849729687115
Pask	NKT	0	-0.0051691118374945	0.497456765005086	0	0.508646998982706	0.0149769981752047	0.0714849729687115
Kif18b	NKT	0	-0.00488698206004685	0.497371990505256	0	0.525601898948796	0.0133860815354005	0.0651934446858926
Dnd1	NKT	0	-0.00644625822655163	0.497371990505256	0	0.525601898948796	0.0133860815354005	0.0651934446858926
Pir	NKT	0.00093766561019614	-0.00652974177251544	0.497294384168483	0.0862812769628991	0.627331298745337	0.0213887480121104	0.0920231700487407
Ptprk	NKT	0	-0.00824007345529992	0.497287216005426	0	0.542556798914886	0.0119680371093735	0.0595338100019417
Lama3	NKT	0	-0.00663803991199675	0.497287216005426	0	0.542556798914886	0.0119680371093735	0.0595338100019417
Slc25a43	NKT	0.00139923208486606	-0.0062856727429498	0.497212316015929	0.0862812769628991	0.644286198711428	0.0192619198566068	0.0847930347769186
Tle2	NKT	0.00141838648371378	-0.00663107448565515	0.497212023437845	0.0862812769628991	0.644286198711428	0.0192492527319708	0.0847732344642126
Ociad2	NKT	0.00122553015461885	-0.00640507534777358	0.497211584570719	0.0862812769628991	0.644286198711428	0.019230265696012	0.0847312883752815
1500015L24Rik	NKT	0.00118942596627525	-0.00872075236879881	0.497209390235089	0.0862812769628991	0.644286198711428	0.0191355758494181	0.0844595241128286
Gm13203	NKT	0	-0.007200826480135	0.497202441505595	0	0.559511698880977	0.0107034777426814	0.0541737839854607
Hist1h2bf	NKT	0	-0.00706611538485356	0.497202441505595	0	0.559511698880977	0.0107034777426814	0.0541737839854607
Epdr1	NKT	0.00112845605289082	-0.00640609319888869	0.497126005481158	0.0862812769628991	0.661241098677518	0.017185980966135	0.0793927155615824
Smpdl3b	NKT	0	-0.00847970787663174	0.497117667005765	0	0.576466598847067	0.00957528764717681	0.0495417056527843
BC030867	NKT	0	-0.00532093688205628	0.497117667005765	0	0.576466598847067	0.00957528764717681	0.0495417056527843
Ccno	NKT	0	-0.00922912006583931	0.497117667005765	0	0.576466598847067	0.00957528764717681	0.0495417056527843
Trpc1	NKT	0.0021031486697626	-0.00953813812116071	0.497045912230671	0.172562553925798	0.762970498474059	0.0237901251302373	0.0999185255469966
Fsd1l	NKT	0.00114750087594866	-0.00607222152286026	0.4970421818601	0.0862812769628991	0.678195998643608	0.0154233207506946	0.0728951344962787
BC049715	NKT	0.0010813623306379	-0.00762774539038279	0.497040865258722	0.0862812769628991	0.678195998643608	0.0153776131396207	0.0727238876482803
Troap	NKT	0.000790872182032861	-0.00575842335299305	0.497040133813512	0.0862812769628991	0.678195998643608	0.0153522715223362	0.0727223132342874
Gm9929	NKT	0.00107083763820507	-0.00841553055557931	0.49703998752447	0.0862812769628991	0.678195998643608	0.0153472076126663	0.0727223132342874
Gm2788	NKT	0	-0.00710928165203091	0.497032892505934	0	0.593421498813157	0.00856833999749534	0.0450762807750346
Ptgis	NKT	0.00192725872406052	-0.00771258365126028	0.496961576597966	0.172562553925798	0.779925398440149	0.0213998427575899	0.0920296076364852
Arhgef39	NKT	0	-0.00683950298240546	0.496948118006104	0	0.610376398779247	0.00766925248022195	0.041425297263859
2810408I11Rik	NKT	0.00272678321361668	-0.00488784330184495	0.496884409128319	0.172562553925798	0.796880298406239	0.0195299067435144	0.0854871965838865
B4galt6	NKT	0.002611281474016	-0.00777340291301877	0.496881775925563	0.172562553925798	0.796880298406239	0.0194270979323928	0.0852316034181659
Gm12536	NKT	0.00269376910664278	-0.0075483879362552	0.496881044480354	0.172562553925798	0.796880298406239	0.0193986239790619	0.0851797130156118
Ankrd29	NKT	0.0012363193648274	-0.00721492055737413	0.496872632860439	0.0862812769628991	0.712105798575788	0.0123765480396932	0.061149787240853
Prss2	NKT	0	-0.0106225634460675	0.496863343506273	0	0.627331298745337	0.00686617518210349	0.0379282674416951
Serpinb1b	NKT	0	-0.00982004156684711	0.496863343506273	0	0.627331298745337	0.00686617518210349	0.0379282674416951
Selenbp1	NKT	0.002723116747162	-0.00805377947259185	0.496795099668187	0.172562553925798	0.81383519837233	0.0173961192608871	0.0800743108767249
Pkd2	NKT	0.000724354129264483	-0.00823679079225339	0.496783981700996	0.0862812769628991	0.729060698541879	0.0109933651814311	0.0553853458812433
Fam178b	NKT	0	-0.00692961190076982	0.496778569006443	0	0.644286198711428	0.00614860612953971	0.034548774778391
Cox6b2	NKT	0	-0.00757690060308743	0.496778569006443	0	0.644286198711428	0.00614860612953971	0.034548774778391
Fanci	NKT	0.00202669016450542	-0.00671639729287866	0.496712373214945	0.172562553925798	0.83079009833842	0.015702770950367	0.0738973748801605
1110028F11Rik	NKT	0.00254257662400889	-0.00927861843334399	0.496710325168357	0.172562553925798	0.83079009833842	0.015637992584771	0.0736952935253835
5830448L01Rik	NKT	0.0011215402059342	-0.00862472340496813	0.496701913548443	0.0862812769628991	0.746015598507969	0.0099130614321009	0.0509800355256887
Plekhh3	NKT	0.000852249067376656	-0.0101883116929999	0.496698548900477	0.0862812769628991	0.746015598507969	0.00983782083932692	0.050677982451177
Rasgef1a	NKT	0.00237861332504028	-0.0105556554359618	0.496623063754813	0.172562553925798	0.84774499830451	0.0139877809901101	0.0675414724632721
Pkp2	NKT	0.00140687516887042	-0.00777081229570255	0.496619260239721	0.0862812769628991	0.762970498474059	0.00892871782058948	0.0467000842466334
Dnm3	NKT	0.00101260397231499	-0.00995196039016492	0.496614432701335	0.0862812769628991	0.762970498474059	0.00883159174437574	0.0462393468171596
Hist1h2ai	NKT	0	-0.00804866888796052	0.496609020006782	0	0.678195998643608	0.00493378051671772	0.0287432503651361
Pxdc1	NKT	0	-0.00965789948830057	0.496609020006782	0	0.678195998643608	0.00493378051671772	0.0287432503651361
Gm32509	NKT	0.00121014866155984	-0.0106619330430865	0.496531340525488	0.0862812769628991	0.779925398440149	0.00794807423345221	0.0425421504734048
Tmem151a	NKT	0.00105408974399451	-0.0108040653956901	0.49653002392411	0.0862812769628991	0.779925398440149	0.00792437284048937	0.0424300828302589
Arl6	NKT	0	-0.00739722733526835	0.496524245506952	0	0.695150898609698	0.00442091224775229	0.0262738768545279
Nap1l3	NKT	0	-0.00971621750495622	0.496524245506952	0	0.695150898609698	0.00442091222828284	0.0262738768545279
Rem2	NKT	0.00289800734851188	-0.0086049897186246	0.496459658894915	0.172562553925798	0.88165479823669	0.0114487741759585	0.0573784304195689
Hist1h2bh	NKT	0.00151203601040373	-0.00775167470186287	0.496449418661976	0.0862812769628991	0.796880298406239	0.00717314676113782	0.0393408274134429
Lrig3	NKT	0.00321476488197364	-0.0102799890918383	0.496375688984815	0.258843830888697	0.983384198033232	0.0148167412333826	0.0709235405904757
Tjp3	NKT	0.00116236567020902	-0.0094312427381792	0.496363400705289	0.0862812769628991	0.81383519837233	0.0064148887676264	0.0358351373623846
Sdk1	NKT	0.00310800378592439	-0.00878031230592156	0.496289378450044	0.172562553925798	0.915564598168871	0.00924302562645762	0.0480656119213249
Hist1h3d	NKT	0.0011810622941972	-0.0082331079594241	0.496279723373273	0.0862812769628991	0.83079009833842	0.00576819584569154	0.0328197088314347
Hoxb4	NKT	0	-0.0104377716510694	0.49626992200746	0	0.746015598507969	0.00318405472452426	0.0201976958992446
Gtf3c4	NKT	0.00495406010002274	-0.00955539184667834	0.496217184807824	0.345125107851596	1.10206849779586	0.016721424518333	0.0778558046044674
Mtfr2	NKT	0.00331046510597563	-0.00723125017629067	0.496215795061926	0.258843830888697	1.01729399796541	0.0122805228224315	0.0607535629542847
Haus5	NKT	0.00250376245790985	-0.00875193936137625	0.49620357992692	0.172562553925798	0.932519498134961	0.00829444843950843	0.0440124707898008
Tmem205	NKT	0.0014662023006864	-0.00826538766988714	0.496195899752216	0.0862812769628991	0.84774499830451	0.005185714807049	0.0299721039167956
Cyp4f16	NKT	0.00474962010242552	-0.0116777758953719	0.496127655914129	0.345125107851596	1.11902339776195	0.0150147863177844	0.0716035988705525
Gm12503	NKT	0.00267573023491584	-0.00824649333362704	0.496120560895593	0.172562553925798	0.949474398101051	0.00748619320119777	0.0406366873520463
Ldb2	NKT	0.0013481460164968	-0.0103496311495795	0.496109589217444	0.0862812769628991	0.8646998982706	0.00463638560273239	0.0273427412168824
Ctnnd2	NKT	0.000724354129264483	-0.0102296725312282	0.496104761679059	0.0862812769628991	0.8646998982706	0.0045857062501879	0.0271167860734339
Gen1	NKT	0	-0.00803677984777545	0.496100373007799	0	0.779925398440149	0.00256045426180662	0.0168765707913239
Ltbp3	NKT	0	-0.0099841241341677	0.496100373007799	0	0.779925398440149	0.00256045425061587	0.0168765707913239
Pltp	NKT	0.00865737087560562	-0.0060361957016901	0.496072139222696	0.431406384814495	1.22075279755849	0.0186097022492231	0.0834679234460809
Traip	NKT	0.00541668663641513	-0.00807447968167638	0.496056120572599	0.345125107851596	1.13597829772804	0.0139084021132529	0.0672889633912845
Rad54b	NKT	0.0011190340292506	-0.00719467691533258	0.496025911885429	0.0862812769628991	0.88165479823669	0.00417068834693627	0.0250290214283889
Steap3	NKT	0.00741370625763519	-0.00973329314709906	0.495981878883791	0.517687661777394	1.32248219735504	0.0211108265095947	0.091185227278781
Cdk2	NKT	0.00597332338432722	-0.00864631167994665	0.495979099391993	0.431406384814495	1.23770769752458	0.0166803220544413	0.0777115702147885
Rom1	NKT	0.00575861288346265	-0.00879224182914702	0.49597295525223	0.345125107851596	1.15293319769413	0.0126254440003895	0.0621794003368559
Haao	NKT	0.0061461120825497	-0.0112967851713718	0.495970614627558	0.431406384814495	1.23770769752458	0.0164520161474486	0.0768578514544989
Hist1h2bn	NKT	0.00107568983373432	-0.00854444562237303	0.495940332795867	0.0862812769628991	0.89860969820278	0.00373601829664008	0.0228674708419944
Srxn1	NKT	0.00235952811225336	-0.0106153846723859	0.49586389677143	0.172562553925798	1.00033909799932	0.00542015589250082	0.0310813646267389
Gas2l3	NKT	0.00112625273373692	-0.0084476459915344	0.495856070307684	0.0862812769628991	0.915564598168871	0.00335709691478436	0.0211035195490805
Mcam	NKT	0.00263491384696798	-0.0169330674319435	0.495854387983701	0.172562553925798	1.00033909799932	0.00531435774924423	0.0305660194112582
Ror1	NKT	0	-0.0115644500384445	0.495846049508308	0	0.83079009833842	0.00184839468808847	0.0127136753701698
Rnf227	NKT	0.00704125112331953	-0.00999182168039485	0.49581086699371	0.517687661777394	1.35639199728722	0.017484376935521	0.0803600809392763
Suox	NKT	0.00727450850452511	-0.0116222236822835	0.495808818947123	0.517687661777394	1.35639199728722	0.0174293942154873	0.0801553716602594
Catsperd	NKT	0.00115622342088621	-0.0126805615256969	0.495768296882493	0.0862812769628991	0.932519498134961	0.00299287919666168	0.019183168496014
Pdcd1	NKT	0.011047529580012	-0.0124944886889441	0.495743281456313	0.603968938740293	1.45812139708376	0.0201682196923819	0.0877308984125119
Rnf122	NKT	0.00775033441165216	-0.0099534837948453	0.495736479015861	0.517687661777394	1.37334689725331	0.0161817544665471	0.0757420501834535
Hhat	NKT	0.00839814178249796	-0.0105034162276936	0.495733992102147	0.517687661777394	1.37334689725331	0.016119750590306	0.0755124477606921
Cenpn	NKT	0.0035226393812054	-0.00885821965418452	0.495705538883481	0.258843830888697	1.11902339776195	0.00659924382873521	0.0366959973596497
Rnase6	NKT	0.0111292773812446	-0.00851478266607832	0.495681401191554	0.690250215703192	1.5598507968803	0.0229588454900034	0.0971983555204197
Ccdc22	NKT	0.00956148692000769	-0.010300206557106	0.495661286448281	0.603968938740293	1.47507629704985	0.0184981228027974	0.0834679234460809
Pard3b	NKT	0.00484916174548141	-0.00920819766020791	0.495620398661046	0.258843830888697	1.13597829772804	0.00594842900067799	0.033559108265126
Sord	NKT	0.00505029932421202	-0.0148626752282015	0.495616156278828	0.431406384814495	1.30552729738895	0.0108958081528184	0.0550021542104292
Nos1ap	NKT	0.00221253707918079	-0.0139247529535023	0.495604014288343	0.172562553925798	1.05120379789759	0.00389938695032941	0.0236505290693428
Polq	NKT	0.00145651066469931	-0.00815578712104992	0.495602990265049	0.0862812769628991	0.966429298067141	0.00243572174076395	0.0161748449985819
Dixdc1	NKT	0.000647035919956194	-0.010993022148149	0.495595822101992	0.0862812769628991	0.966429298067141	0.00239615244300791	0.0159511431711251
Mreg	NKT	0	-0.010206817350985	0.495591726008817	0	0.88165479823669	0.00133590456313048	0.00962340260376162
Kcnk7	NKT	0.00771651454686278	-0.00918384972977849	0.495573659312131	0.517687661777394	1.40725669718549	0.013557901472744	0.0659256716845403
Plau	NKT	0.00781572611156595	-0.0106578608081288	0.495565174547696	0.517687661777394	1.40725669718549	0.0133796579467283	0.0651934446858926
Suv39h2	NKT	0.00574284023755607	-0.00953680303741204	0.49555515374832	0.431406384814495	1.32248219735504	0.0102867997866062	0.0526200145032296
Trim62	NKT	0.00491054870201935	-0.0117675625475667	0.495539720254391	0.345125107851596	1.23770769752458	0.00753451978787643	0.0408124252871175
Tceal3	NKT	0.004008442020717	-0.00977169399419684	0.495537379629719	0.258843830888697	1.15293319769413	0.00538352606022523	0.0309059493457433
Slc25a10	NKT	0.00345666168015219	-0.0103106589278497	0.495534380704358	0.258843830888697	1.15293319769413	0.00535257097804991	0.0307397370310678
Hist1h3f	NKT	0.0024216636790004	-0.00927945574297289	0.495527578263906	0.172562553925798	1.06815869786368	0.00356938068217464	0.0221656807653976
Gng11	NKT	0.00215601847712419	-0.0122924268162511	0.495518581487824	0.0862812769628991	0.983384198033232	0.00218888844099377	0.0147375554639015
Cdc25c	NKT	0	-0.00972841984171858	0.495506951508986	0	0.89860969820278	0.00119913960113321	0.00876153832317749
Recql5	NKT	0.0105908600179167	-0.0110833128187974	0.495500880513744	0.776531492666091	1.67853509664293	0.0225458619438054	0.095845206618024
Cep89	NKT	0.0129763779060315	-0.00760655658914187	0.495449825638091	0.776531492666091	1.69548999660902	0.021648124263465	0.0928528515139567
Ccp110	NKT	0.00278511877659845	-0.0103106992458883	0.495442803764076	0.172562553925798	1.08511359782977	0.00321112685934734	0.0203190352438437
Firre	NKT	0.0017108624635667	-0.0116862683639193	0.495433294976347	0.0862812769628991	1.00033909799932	0.00196331525188691	0.0134129294311152
Anxa8	NKT	0	-0.014974742437452	0.495422177009156	0	0.915564598168871	0.00107649219452297	0.00796013086614744
Neurl2	NKT	0.00992739621148367	-0.0103982165869269	0.495416106013913	0.690250215703192	1.61071549677857	0.0173635522192361	0.0800235988663627
Gm44040	NKT	0.00945593352938178	-0.00954149760355891	0.495415008846098	0.603968938740293	1.52594099694812	0.0142488332179347	0.0686116181708016
Ccl1	NKT	0.00592156851624231	-0.0191105927140736	0.495359419010144	0.258843830888697	1.18684299762631	0.00430890449206479	0.0257584374713564
Tjp1	NKT	0.0104357107584758	-0.0108056948910484	0.495317580344136	0.603968938740293	1.54289589691421	0.0127605128755181	0.06272386588283
Chchd6	NKT	0.00643897507382875	-0.0089836729879513	0.495305145775567	0.431406384814495	1.37334689725331	0.00773910978196246	0.041656056894427
Hist2h2bb	NKT	0.00572821524396138	-0.0105218603186252	0.49529870905772	0.431406384814495	1.37334689725331	0.00765553185059176	0.0413657407386252
Ttll11	NKT	0.00538633446235142	-0.0130315618313676	0.495287883668613	0.345125107851596	1.28857239742286	0.00560078835375505	0.0319619710105925
Cenpt	NKT	0.00344814287920259	-0.0103368782757913	0.49528247097406	0.258843830888697	1.2037978975924	0.00394558133852356	0.0238741108110663
Hebp2	NKT	0.00272260791567212	-0.011688039578724	0.495272962186331	0.172562553925798	1.11902339776195	0.0025975793070492	0.0170992452583672
Kif14	NKT	0	-0.00966112348510234	0.495252628009495	0	0.949474398101051	0.000867812493680029	0.006581911853005
Rubcn	NKT	0.00688747005881512	-0.0125832136622696	0.495214812292142	0.517687661777394	1.47507629704985	0.00901109553639332	0.0470507916935966
Pcyox1l	NKT	0.012817223584738	-0.0110024431587231	0.495186212784433	0.94909404659189	1.91590369616819	0.0225906800863013	0.0959838167740967
Hpse	NKT	0.00239078971497748	-0.0132473305304945	0.495183067570031	0.172562553925798	1.13597829772804	0.00231208342991867	0.0154652691645671
Gm27201	NKT	0.0122533314311296	-0.0128894447552092	0.495170559856941	0.94909404659189	1.91590369616819	0.0221548951113484	0.0946562189964681
Rasa4	NKT	0.00928899783071123	-0.0114062166143617	0.495151103414357	0.690250215703192	1.66158019667684	0.0130972728647078	0.0641737107392687
Dmap1	NKT	0.0099208590989714	-0.0131855344884363	0.495147153610223	0.776531492666091	1.74635469650729	0.0156602483491946	0.0737651035312938
Apba3	NKT	0.00963973035272477	-0.0133188935672052	0.495143642673216	0.776531492666091	1.74635469650729	0.015585188169974	0.0735017584016195
Gm28379	NKT	0.00881732986882208	-0.0139701932412748	0.495138888279351	0.603968938740293	1.57680569684639	0.010473121981043	0.0532713371540724
Lrrc75a	NKT	0.00752662585326061	-0.0131304386236802	0.495134207030008	0.517687661777394	1.49203119701594	0.00825031649153856	0.0438237399521136
Abhd4	NKT	0.00565080821358415	-0.0112788268851437	0.495128136034765	0.345125107851596	1.32248219735504	0.00466270650001037	0.0274768550793317
Gemin6	NKT	0.0130736659859298	-0.00913558998764375	0.495119285547725	0.94909404659189	1.93285859613428	0.021285128075242	0.091757371828992
Poc1a	NKT	0.00382749919291689	-0.00984932657465943	0.495115701466197	0.258843830888697	1.23770769752458	0.00322673890014005	0.0203758407470382
Cpeb3	NKT	0.00490378892644859	-0.0145193183608944	0.495112921974399	0.345125107851596	1.32248219735504	0.00453555158143243	0.0268927200952372
Slc52a3	NKT	0.00360004107248117	-0.0133440259944121	0.495103998342838	0.345125107851596	1.32248219735504	0.0044624400663199	0.0265104169729399
Dscc1	NKT	0.01019471549729	-0.00852477900597112	0.495095367289361	0.776531492666091	1.76330959647338	0.0150210730079263	0.0716113328399617
Ttk	NKT	0.00118503708056077	-0.00923385410395254	0.495094343266067	0.0862812769628991	1.06815869786368	0.00127824890541326	0.00925148465205042
Chit1	NKT	0	-0.0168162358302625	0.495083079009834	0	0.983384198033232	0.000699851502671351	0.00547017332867001
Zranb3	NKT	0.00732770160638552	-0.00878590300044753	0.495068669539198	0.517687661777394	1.50898609698203	0.00773800117169147	0.041656056894427
E2f2	NKT	0.00693593333319914	-0.0113367233754789	0.495053748056916	0.517687661777394	1.50898609698203	0.00755464191865469	0.0409069869817524
Ccdc51	NKT	0.0169728087481112	-0.0104085175252471	0.495045629015086	1.03537532355479	2.03458799593082	0.0228489647109594	0.0967865500215062
Zcchc24	NKT	0.00619284655629882	-0.0123203271723768	0.495044897569876	0.431406384814495	1.42421159715158	0.00571523092775473	0.0325604657499613
Itpripl1	NKT	0.00670624459669383	-0.0141247193836576	0.495042044933557	0.517687661777394	1.50898609698203	0.00741356692486039	0.0403280176695719
Fam214b	NKT	0.00540937074199726	-0.0138559351395924	0.495036193371878	0.345125107851596	1.33943709732113	0.0041616668691609	0.0249846492407075
Ccdc18	NKT	0.00369148889980768	-0.0109778762284541	0.495029610364988	0.345125107851596	1.33943709732113	0.00411198207581859	0.0247638434075681
Engase	NKT	0.00342910390973903	-0.0123262066638737	0.495023246791662	0.258843830888697	1.25466259749067	0.00286669611276053	0.0185213181931763
Espl1	NKT	0.00131640383767575	-0.0100308702839758	0.495009788199799	0.0862812769628991	1.08511359782977	0.00114892580843953	0.00843883257672499
Gm33424	NKT	0.00103371747929254	-0.0129676591002519	0.495005106950456	0.0862812769628991	1.08511359782977	0.00113666030878282	0.00836037640602968
Slc8b1	NKT	0.0128852954441143	-0.0133635898196435	0.495004082927162	0.862812769628991	1.86503899626992	0.0161726112386142	0.0757369600744254
Zbtb8a	NKT	0.0107346978191058	-0.0117920015036604	0.494998670232608	0.776531492666091	1.78026449643947	0.0135456288828385	0.0658868659633886
Gm16174	NKT	0.00759740470527597	-0.0149272129896286	0.49495829445702	0.517687661777394	1.52594099694812	0.00675110280410983	0.0373867890136689
Klhl4	NKT	0.00711119388847055	-0.016062192072706	0.494952004028215	0.431406384814495	1.44116649711767	0.00511005895765672	0.0295905375552577
Coq8b	NKT	0.0136608584134478	-0.0120741168625588	0.494937813991143	0.94909404659189	1.96676839606646	0.0177895253927566	0.0814979039578859
Gins3	NKT	0.00927488686307599	-0.0114609598800083	0.494902850910108	0.603968938740293	1.62767039674466	0.00816215242236332	0.043475781344795
Apoo	NKT	0.0161375468115573	-0.0076869529205947	0.494886466537406	1.03537532355479	2.068497795863	0.0197109857974932	0.0860345018417169
Pon3	NKT	0.00683298413481992	-0.0121326179609998	0.494882004721625	0.517687661777394	1.54289589691421	0.00622188748073686	0.0348711919374924
Zc2hc1a	NKT	0.00592156777896121	-0.0118103979145159	0.494878274351054	0.431406384814495	1.45812139708376	0.0047213063270527	0.0277871485918538
Gm35037	NKT	0.00477327573619791	-0.012150330260534	0.494865547204402	0.345125107851596	1.37334689725331	0.0033951458701412	0.0212730139806276
Cchcr1	NKT	0.00419077437324041	-0.0121657918048228	0.494862694568083	0.345125107851596	1.37334689725331	0.00337740753600379	0.0212005908042896
Sox5	NKT	0.00583288313963889	-0.0169432756039278	0.494860134509848	0.431406384814495	1.45812139708376	0.00457589877727244	0.0270796538665803
Btbd8	NKT	0.0116034700825074	-0.0124034408648502	0.494834826505585	0.862812769628991	1.8989487962021	0.0136492947894706	0.0662651247037204
Tsga10	NKT	0.0146850372695624	-0.0159792487957051	0.494826195452108	0.94909404659189	1.98372329603255	0.0158253352236699	0.0743601839665005
Hist1h3i	NKT	0.00472156511904866	-0.0113970762241249	0.494784210497058	0.345125107851596	1.3903017972194	0.00308879806978391	0.0197074560138208
Ogg1	NKT	0.0137863040022054	-0.0105304128216005	0.494778870947025	0.862812769628991	1.91590369616819	0.013024312427885	0.0638365964497005
Hist1h2an	NKT	0.00447893933810082	-0.00974576108120543	0.494778651513463	0.258843830888697	1.30552729738895	0.00214297800399262	0.0144740215173705
Slc43a3	NKT	0.00209378704257886	-0.0116518133830678	0.49476226714076	0.172562553925798	1.22075279755849	0.00137266887805383	0.00985586526988041
Myo1b	NKT	0.0127839938797111	-0.0127103623509641	0.494758463625669	0.862812769628991	1.91590369616819	0.0126736851905854	0.0623944060583622
Il15	NKT	0.0196904163950278	-0.0178185471536411	0.494756269290039	1.20793787748059	2.25500169549	0.022306121577376	0.0951434488286464
Dzank1	NKT	0.00916384601448312	-0.0163551413658704	0.494704702402739	0.690250215703192	1.74635469650729	0.0080790482777064	0.043137902647329
Lrr1	NKT	0	-0.0102816304375028	0.494659206510682	0	1.06815869786368	0.000409349199995161	0.00343329962499967
Dgcr8	NKT	0.010469933659728	-0.012355942408354	0.494659133366161	0.690250215703192	1.76330959647338	0.0078192000581539	0.0419987893956335
Acpp	NKT	0.015968287103205	-0.0158574956631495	0.494587451735588	1.12165660051769	2.20413699559173	0.0168134697625862	0.0780476487225464
Parpbp	NKT	0.0012379989336085	-0.0108290743154099	0.494585988845168	0.0862812769628991	1.16988809766022	0.000673161134376851	0.00529933157631746
Scel	NKT	0.000846631674498896	-0.0122675248221647	0.494579698416363	0.0862812769628991	1.16988809766022	0.000663499138095261	0.005228632068224
Ska3	NKT	0.00903917820604186	-0.0111316585946567	0.494577138358128	0.690250215703192	1.78026449643947	0.00717032321849681	0.0393393966144191
Tbc1d30	NKT	0.0211603833933826	-0.0157866782796524	0.494537128305145	1.38050043140638	2.47541539504917	0.0231983763866389	0.097969264349737
N4bp3	NKT	0.00558038465539841	-0.0148040052408206	0.494526888072206	0.431406384814495	1.52594099694812	0.00311757700607884	0.0198252239389015
Prr11	NKT	0.00190033412829778	-0.0114614436506558	0.494507358485101	0.172562553925798	1.27161749745677	0.000999148014326376	0.0074383710804676
Cpne2	NKT	0.0131329199755861	-0.00860042283332944	0.494498946865187	0.776531492666091	1.88199389623601	0.00809290677203808	0.0431668561006103
Mcm10	NKT	0	-0.0104893074102261	0.494489657511021	0	1.10206849779586	0.000330487374317478	0.00283742265376642
Capn5	NKT	0	-0.013394277311077	0.494489657511021	0	1.10206849779586	0.000330487375736718	0.00283742265376642
Zgrf1	NKT	0.0205713876385514	-0.00968907446824562	0.494437212889469	1.38050043140638	2.50932519498135	0.0215696174493407	0.0925937353089568
Hist1h2bm	NKT	0.00167218777745243	-0.0106867976576825	0.494417463868801	0.0862812769628991	1.2037978975924	0.000545051440847616	0.00440836916146036
Katnal1	NKT	0.0139795897695544	-0.0157976092054209	0.494408320803677	1.03537532355479	2.15327229569346	0.0122639413492	0.0606910907967662
Ctbp2	NKT	0.0110533110844744	-0.0138731823393575	0.494406126468047	0.776531492666091	1.8989487962021	0.00732068350651892	0.0398651339157758
Dgcr6	NKT	0.0218922909980655	-0.0106720957419855	0.494354559580747	1.46678170836928	2.61105459477789	0.0223176817523652	0.0951663146057106
Shb	NKT	0.0170783785331984	-0.0158449980546393	0.494343441613556	1.20793787748059	2.33977619532045	0.0153083045991865	0.0726198343331621
Serf1	NKT	0.0140445121051528	-0.0132412227004787	0.494340223254633	1.03537532355479	2.17022719565955	0.0115347021762803	0.057790213155378
Arhgap19	NKT	0.00879396493023326	-0.0100936487309492	0.494322668569595	0.603968938740293	1.74635469650729	0.00433736492383555	0.0258574326003105
Gm28875	NKT	0.0158046285632139	-0.0187399155977693	0.494313671793512	1.03537532355479	2.17022719565955	0.0111513795696473	0.0561261730405431
Cfap53	NKT	0.00827934472066496	-0.0128614362149368	0.494311843180488	0.603968938740293	1.74635469650729	0.00426370954910313	0.0255473088556917
2010315B03Rik	NKT	0.0205323965192992	-0.0144045183884044	0.494311111735278	1.46678170836928	2.61105459477789	0.0213068566020357	0.0917906392921193
Taco1	NKT	0.019034413943667	-0.0135609400714059	0.494305699040724	1.46678170836928	2.61105459477789	0.021183765464921	0.0914231047658145
Trip13	NKT	0.00378688252686302	-0.0113543566313169	0.49427000451448	0.258843830888697	1.40725669718549	0.00115219548130118	0.00845880097247943
Glp2r	NKT	0.0036472174378281	-0.0141705472600876	0.494263421507591	0.258843830888697	1.40725669718549	0.00113715496943456	0.00836037640602968
Bahcc1	NKT	0.00330242187113576	-0.0171774437401496	0.4942523035404	0.258843830888697	1.40725669718549	0.0011121646834735	0.00819396859571473
Lpar1	NKT	0	-0.0146260436643905	0.494235334011529	0	1.15293319769413	0.000239859745094161	0.0021432403649246
Hist1h1a	NKT	0.0067588336016657	-0.0129459878641013	0.494205637336006	0.431406384814495	1.59376059681248	0.00216650635615935	0.0146124951992101
Spdl1	NKT	0.0047832146946769	-0.0103597466409378	0.49419927376268	0.345125107851596	1.50898609698203	0.00154605901188322	0.0108769715359392
Gm30275	NKT	0.00480083472024695	-0.0159811537493764	0.494182157944768	0.345125107851596	1.50898609698203	0.00149713747195851	0.0105812879060935
Efnb1	NKT	0.0050286378861258	-0.0174921170529328	0.494178939585844	0.345125107851596	1.50898609698203	0.00148809939802711	0.010531956597102
Gm14636	NKT	0.00818659238361649	-0.0170330467692702	0.494116547309437	0.517687661777394	1.69548999660902	0.00260827091592199	0.0171475660943548
Tnfrsf13c	NKT	0.0012660600104848	-0.0161935879600886	0.494074562354388	0.0862812769628991	1.27161749745677	0.000352789005006014	0.00299870654255112
Alg9	NKT	0.0199950966711808	-0.0134523936759742	0.494071197706422	1.38050043140638	2.57714479484571	0.0155027060484613	0.0731468239771352
Depdc1b	NKT	0	-0.0131018042262223	0.494065785011868	0	1.18684299762631	0.000193770276138855	0.00177163044014745
Kif19a	NKT	0.0180661284869913	-0.0158913263962274	0.494029432184935	1.12165660051769	2.32282129535436	0.00998750976464044	0.0512598670668657
Cip2a	NKT	0.0137300437107608	-0.0109407966524494	0.494022483455441	0.94909404659189	2.15327229569346	0.00721480428205848	0.0394882700255927
Pole2	NKT	0.0211962496970169	-0.0100743219315585	0.494013194101275	1.38050043140638	2.5940996948118	0.0148084657664414	0.0709235405904757
Hist1h3a	NKT	0.0170203819125043	-0.0162902723952339	0.494010780332082	1.12165660051769	2.32282129535436	0.00975741361519099	0.0503313361581979
Kif20a	NKT	0.00309329521218419	-0.0125063060290574	0.49400843970741	0.258843830888697	1.45812139708376	0.000832443298112426	0.0063481555237575
Kif3a	NKT	0.00356324441507194	-0.0145946272624049	0.494008147129326	0.258843830888697	1.45812139708376	0.000831954055709205	0.00634757788727237
Ripply3	NKT	0.00359687903375724	-0.0149421046627085	0.494007269395074	0.258843830888697	1.45812139708376	0.000830487935273445	0.00633954266254731
Zwilch	NKT	0.00953513620780949	-0.0118353688660925	0.493985472327819	0.690250215703192	1.8989487962021	0.00378729551420218	0.0231076206035444
Nek2	NKT	0	-0.0126013158628848	0.493981010512038	0	1.2037978975924	0.000174175676774129	0.00161167619901125
Dcun1d2	NKT	0.0119036842667481	-0.0162195711881311	0.493977572719551	0.862812769628991	2.068497795863	0.00566434980589001	0.0323126844556735
Itga5	NKT	0.00785478524288359	-0.0166979233590383	0.493950070379658	0.603968938740293	1.81417429637165	0.00281932425412971	0.018307432125872
Hist1h2ak	NKT	0.00129730115784998	-0.0125818305850404	0.493907939135566	0.0862812769628991	1.30552729738895	0.000287085693270962	0.00250258516604346
Gm10522	NKT	0.00274924116066696	-0.0254220988074878	0.493900624683467	0.172562553925798	1.3903017972194	0.000464476140015532	0.00382110033514385
Timeless	NKT	0.00834121164394833	-0.0109763786601582	0.493896382301249	0.603968938740293	1.83112919633774	0.00269652283045659	0.0176747745390005
Kifc1	NKT	0	-0.011832822853052	0.493896236012208	0	1.22075279755849	0.000156570613865513	0.00146466513921358
Zfand4	NKT	0.00912308362816982	-0.0140416756862632	0.493887458669688	0.603968938740293	1.83112919633774	0.00265793846166494	0.0174442126229237
Dolpp1	NKT	0.0204221542450613	-0.0159841525852354	0.493878535038127	1.46678170836928	2.69582909460834	0.0145653249203443	0.0699381616678778
Gm15417	NKT	0.00955517095026852	-0.0170430839736044	0.493872317753843	0.690250215703192	1.91590369616819	0.00330526142920254	0.0207861811551365
Chek1	NKT	0.0115351090411786	-0.00985437201042124	0.493842109066673	0.776531492666091	2.01763309596473	0.00408042889745334	0.0246027745501988
Hmgcll1	NKT	0.00222620923992954	-0.0171433994493351	0.493825066393282	0.172562553925798	1.40725669718549	0.000426441858649765	0.00355584409132675
Sema6a	NKT	0.00162610622862491	-0.0177930208170303	0.493822652624089	0.0862812769628991	1.32248219735504	0.00025781806961387	0.00228244820452279
Tnfaip2	NKT	0.000790872182032861	-0.0144504349026675	0.493816362195284	0.0862812769628991	1.32248219735504	0.000254104296164959	0.00225607579550509
Pdik1l	NKT	0.018796453625138	-0.0122059221169623	0.493814972449385	1.29421915444349	2.54323499491353	0.0108551534649874	0.0548329913922415
Casp9	NKT	0.0238345259774653	-0.0182662797980492	0.49378739696497	1.63934426229508	2.88233299423533	0.0166286225708006	0.0775413077413003
Blcap	NKT	0.0238695999156266	-0.0140812946683524	0.493770281147058	1.55306298533218	2.81451339437097	0.0149761492296323	0.0714849729687115
Ccl27a	NKT	0.0172804057602968	-0.0171372540406401	0.493766185053883	1.12165660051769	2.37368599525263	0.00772357370692223	0.0416162091874212
Naprt	NKT	0.00477812438231629	-0.0167235581375178	0.493760333492203	0.345125107851596	1.59376059681248	0.000904596425731855	0.00680042102419672
Cdc6	NKT	0.00278673120989474	-0.0130436553572528	0.49375272646202	0.258843830888697	1.50898609698203	0.000608380179598596	0.00486672440699221
Prdx4	NKT	0.0263202059571989	-0.0101361453420654	0.493752360739415	1.89818809318378	3.17056629365887	0.0218207331985343	0.0935148172335844
Zfp810	NKT	0.0169563072472709	-0.0184362864474013	0.493739341014678	1.12165660051769	2.37368599525263	0.00746418426510783	0.0405315502842838
Arnt2	NKT	0.00141838648371378	-0.0143945696144578	0.493738536424947	0.0862812769628991	1.33943709732113	0.000232169742275876	0.00208058243647225
Eldr	NKT	0.000839765425946131	-0.0134441153509166	0.493733855175604	0.0862812769628991	1.33943709732113	0.00022967595653357	0.00206184538523207
Tcf19	NKT	0.00912275336068396	-0.0119798568923466	0.493730344238596	0.690250215703192	1.94981349610037	0.00286580645460839	0.0185213181931763
Clip4	NKT	0	-0.0202259058448314	0.493726687012547	0	1.25466259749067	0.00012653755720972	0.00120951310132404
Frmd5	NKT	0.0117461143727579	-0.0189504686753817	0.493711765530264	0.776531492666091	2.03458799593082	0.00348367277608752	0.021730134411101
Cdc25a	NKT	0.0156446054979736	-0.0125040333277472	0.493711619241222	1.12165660051769	2.39064089521872	0.00739105482494631	0.0402198095064696
Tnni1	NKT	0.0098833874880887	-0.0150581313859348	0.493632769447592	0.690250215703192	1.96676839606646	0.00255995751577973	0.0168765707913239
Cd320	NKT	0.0231634427076416	-0.0112595234670277	0.493622382925611	1.46678170836928	2.7636486944727	0.0118184586491356	0.059000051617197
Tspan9	NKT	0.0145907064401214	-0.0117742052993784	0.493616458219411	0.862812769628991	2.15327229569346	0.00398290527548859	0.0240371768299784
Mmut	NKT	0.0137740083594316	-0.0155278756290831	0.493584932930863	0.94909404659189	2.23804679552391	0.00460287360251802	0.0271837396400832
Tmem214	NKT	0.01530556199857	-0.0176047866638883	0.493577911056848	1.12165660051769	2.40759579518481	0.00639123205956331	0.0357289888369834
Rmi2	NKT	0.0105626633848865	-0.0108946619600337	0.493574546408882	0.776531492666091	2.068497795863	0.00304870841205992	0.0194759562353441
Pigc	NKT	0.0242510694768422	-0.0162228973361193	0.493571254905437	1.55306298533218	2.84842319430315	0.0125070296510114	0.0617348592195098
Clec12a	NKT	0.0209494257241272	-0.0073034769789211	0.493560356371809	1.12165660051769	2.4245506951509	0.00641314391611063	0.0358351373623846
Dipk1b	NKT	0.00676866777675475	-0.0150599146023381	0.493532707742874	0.431406384814495	1.7293997965412	0.000987826830482652	0.00735765631962115
Kif18a	NKT	0.0271419516028723	-0.0165310521829815	0.493518810283886	1.98446937014668	3.2892505934215	0.0194767066287979	0.0853440570926507
Kntc1	NKT	0.0027766460609069	-0.0132077800545213	0.493498914974176	0.258843830888697	1.5598507968803	0.000446269545157294	0.00368712798046804
Apex2	NKT	0.0296458661798101	-0.0142238015859541	0.493495696615252	1.98446937014668	3.30620549338759	0.0193150214912843	0.0849340861967075
Farp2	NKT	0.0123296781985263	-0.0166861119727968	0.493481799156263	0.862812769628991	2.17022719565955	0.0033918879073711	0.021269963752473
Khdc1b	NKT	0	-0.0208067437802485	0.493472363513055	0	1.30552729738895	9.19666155802291e-05	0.000917357381436491
Foxm1	NKT	0.00376969426954408	-0.013074315787867	0.493425039007973	0.258843830888697	1.57680569684639	0.000411339418408551	0.00344300513194638
Ccnf	NKT	0.00400218192748331	-0.0145311563244078	0.493422844672343	0.258843830888697	1.57680569684639	0.000409508931885505	0.00343329962499967
Abcd1	NKT	0.0239815046754762	-0.0162469802295445	0.493412604439404	1.55306298533218	2.88233299423533	0.0109010112727674	0.0550103300618845
Rasl12	NKT	0.0227813418891744	-0.0177223740266535	0.493395561766013	1.63934426229508	2.96710749406579	0.0119458469838544	0.0594619640237189
Rfesd	NKT	0.0350103206156721	-0.0150670510063341	0.493355624857551	2.24331320103538	3.59443879281112	0.0219958775288891	0.0941077803639847
Mdm1	NKT	0.00641218186516114	-0.0185965338817801	0.493346481792427	0.431406384814495	1.76330959647338	0.000784897801736379	0.00604261090995745
Emilin2	NKT	0.00533884192445972	-0.0212422581230643	0.493325562459423	0.431406384814495	1.76330959647338	0.000755442616866705	0.00583340020700241
Cmklr1	NKT	0.0051013953381392	-0.0265494829973983	0.493312177012081	0.345125107851596	1.67853509664293	0.000518876151579313	0.00421665844515301
Rgs18	NKT	0.0277652106639568	-0.0157260226192646	0.493293086292102	1.89818809318378	3.25534079348932	0.0149325314035646	0.0713665285106227
Plpp2	NKT	0.00931151078484929	-0.0173834682387147	0.493287527308507	0.603968938740293	1.94981349610037	0.00134965580043973	0.00971790159125247
Tmem97	NKT	0.026628455679943	-0.0146093076169591	0.493285186683835	1.89818809318378	3.25534079348932	0.014814671605072	0.0709235405904757
Rab3d	NKT	0.0208302017619942	-0.0184169328170054	0.493273337271434	1.55306298533218	2.89928789420142	0.00951486940925206	0.0492955654071645
Crtap	NKT	0.00630855854397883	-0.0143715448751626	0.493272459537182	0.431406384814495	1.78026449643947	0.000724336584576862	0.00563572777994902
Lonp1	NKT	0.0340624540632184	-0.0154153252703379	0.493262950749453	2.24331320103538	3.61139369277721	0.0204662671220127	0.0888260295702619
Cenps	NKT	0.012534916940621	-0.0135478412053218	0.493261487859034	1.03537532355479	2.39064089521872	0.00398183009800465	0.0240371768299784
Plpp5	NKT	0.013838743624252	-0.014988599818285	0.493256587176127	0.94909404659189	2.30586639538827	0.00329639383411073	0.020744935320947
Mrm1	NKT	0.0156660681621207	-0.0163465508371836	0.493255855730917	1.03537532355479	2.39064089521872	0.00395154162416508	0.02390075471732
Mrps22	NKT	0.0304321374084345	-0.0146462871788595	0.493255782586396	2.15703192407248	3.52661919294676	0.0188326126057875	0.0834679234460809
Aurka	NKT	0.0116128545611123	-0.0156409670929281	0.493229962570486	0.862812769628991	2.22109189555782	0.00260314685635388	0.0171285501036813
Numbl	NKT	0.011359740819041	-0.0167250663090586	0.493221843528656	0.776531492666091	2.13631739572737	0.00207247723984148	0.014071029681029
Sapcd2	NKT	0	-0.0139173912082317	0.493218040013564	0	1.35639199728722	6.68650590288375e-05	0.000695423794818215
Klrb1	NKT	0.013845969848206	-0.0206518013346531	0.493211895873801	0.94909404659189	2.30586639538827	0.00309510322418587	0.0197312830541849
Ptges2	NKT	0.00743741004503435	-0.0176081646633135	0.493189147927772	0.517687661777394	1.88199389623601	0.00090093423137048	0.00677953009106286
Hist1h2be	NKT	0.0281184391239703	-0.0130642221362774	0.493159378107728	1.81190681622088	3.20447609359105	0.0122330157091299	0.0605614916232752
E2f7	NKT	0.00102161149314295	-0.0141712312983802	0.493143871469277	0.0862812769628991	1.45812139708376	0.000110116585539215	0.00107190850007133
Cdca5	NKT	0	-0.0141304211983301	0.493133265513733	0	1.37334689725331	6.01294880300923e-05	0.000630928072966471
Hist1h2ab	NKT	0	-0.01404242521388	0.493133265513733	0	1.37334689725331	6.01294880300923e-05	0.000630928072966471
Spag5	NKT	0.00683367158585154	-0.0127310259169714	0.493122805847232	0.517687661777394	1.8989487962021	0.000843517969529366	0.00641349398229089
Melk	NKT	0.00616260390376916	-0.0130004729704642	0.493116369129384	0.431406384814495	1.81417429637165	0.000607835649550966	0.00486490357469076
Mindy1	NKT	0.0216783885553074	-0.0191582422275474	0.493111102723873	1.46678170836928	2.84842319430315	0.00728985724037526	0.0397361536804429
4930503L19Rik	NKT	0.0242607141036898	-0.0172784008377938	0.493068605757176	1.72562553925798	3.1197015937606	0.0100369982705085	0.0514794388408204
Plod2	NKT	0.0167115177169033	-0.0215755245471533	0.493058438668758	1.12165660051769	2.50932519498135	0.00381116783981878	0.0232163640908961
Gcsam	NKT	0.00990691860508072	-0.0154885847973391	0.493053099118726	0.690250215703192	2.08545269582909	0.00135897183979751	0.00977580914373551
Fcrl6	NKT	0.000724354129264483	-0.0190623415414136	0.493050539060491	0.0862812769628991	1.47507629704985	9.70978122045323e-05	0.000950604920377408
Zdhhc2	NKT	0.0175515197026051	-0.0150598928642614	0.49303795820288	1.29421915444349	2.69582909460834	0.00520600368946205	0.030055420322276
Zdhhc4	NKT	0.0283644565416839	-0.0162847916131855	0.493034008398747	1.89818809318378	3.30620549338759	0.0120376799491126	0.0597447219200863
Gins2	NKT	0.0292065943556689	-0.0134097005185535	0.493021134963052	2.24331320103538	3.66225839267548	0.0170112703437673	0.0788571404464889
Rad51d	NKT	0.031069772006076	-0.0186062023048031	0.493014039944515	2.15703192407248	3.56052899287894	0.0153932294979611	0.0727753206107794
Rilpl1	NKT	0.00546743329616699	-0.0157762698992755	0.493000508208132	0.431406384814495	1.83112919633774	0.000519330082551488	0.0042181143371682
Sfxn3	NKT	0.0370763657202478	-0.0220342200317777	0.492995168658099	2.50215703192407	3.89962699220075	0.0204372994936461	0.0887253915517426
Nup93	NKT	0.029081447160826	-0.0153691484555848	0.492976224227162	2.07075064710958	3.49270939301458	0.0138332631341432	0.067052233145637
Pdlim7	NKT	0.0166001006748501	-0.0178603757718354	0.492924364761779	1.20793787748059	2.62800949474398	0.00397345742210859	0.0240119518284543
Gm15232	NKT	0.0269367640117733	-0.0180715954777787	0.492915806852822	1.72562553925798	3.15361139369278	0.00882196311906973	0.0462150293828937
Pank3	NKT	0.0401090593917095	-0.0161790171733444	0.492908199822639	2.67471958584987	4.12004069175992	0.0223531116592468	0.0952644689286778
Nuf2	NKT	0.00217242642253419	-0.0138005432559603	0.492903372284254	0.172562553925798	1.59376059681248	0.000137294433894935	0.00130179546307668
Tmx2	NKT	0.03563841488717	-0.015544094618692	0.49287213957379	2.50215703192407	3.95049169209902	0.0189812946972115	0.0839329404949274
Ppp6r2	NKT	0.0403772048821652	-0.0177553283222126	0.492868555492261	2.67471958584987	4.12004069175992	0.0216140157567134	0.0927583885606117
Mgst3	NKT	0.0255416851979501	-0.0167503973337034	0.492840029129074	1.81190681622088	3.25534079348932	0.0092051810237471	0.0479012657273023
Hirip3	NKT	0.0238927040163175	-0.011216339740663	0.492834982157126	1.72562553925798	3.18752119362496	0.0083798549218676	0.0444042640336864
Paxip1	NKT	0.0421213418046271	-0.0150401113375115	0.492793801791807	2.84728213977567	4.323499491353	0.0234318607882946	0.0986567457380993
Gm41790	NKT	0.0238510983912869	-0.0271446544607509	0.492772516736198	1.63934426229508	3.06883689386233	0.0067188453452498	0.0372619201210006
Pogk	NKT	0.0427101454590828	-0.0264327579200398	0.492769152088232	2.84728213977567	4.27263479145473	0.0222825706388985	0.0950958415006201
Terf2ip	NKT	0.042909469277438	-0.0166519121455763	0.492759716445024	2.84728213977567	4.323499491353	0.0227839101566059	0.0966009584592805
Chaf1a	NKT	0.00428119987217633	-0.015286509974011	0.492752109414841	0.345125107851596	1.79721939640556	0.000270899988646102	0.00237905361882512
B3gnt7	NKT	0	-0.0213533775396513	0.492709393014581	0	1.45812139708376	3.5378563166174e-05	0.000387372555751738
Pole	NKT	0.0074920871350812	-0.0136137331165754	0.492700396238499	0.517687661777394	1.98372329603255	0.000517339058605162	0.00420639400881771
Hist1h2bj	NKT	0.0149686270833596	-0.0134083182713617	0.492681890674688	0.94909404659189	2.4245506951509	0.00182494383322632	0.0125852258687589
Ddx11	NKT	0.0142864805033642	-0.0167422667214814	0.49266653032528	0.94909404659189	2.4245506951509	0.00178484632634136	0.012341971151201
Ifi44	NKT	0.0131544352130206	-0.019161493665536	0.492622058456516	0.603968938740293	2.08545269582909	0.000638293678486261	0.00506824777293469
Dnmt3b	NKT	0.0180571421963843	-0.0199967887826119	0.49259433668306	1.20793787748059	2.69582909460834	0.00287869409235033	0.0185831930242514
Gm33782	NKT	0.0336294687819372	-0.0306606667199757	0.492581536391886	2.32959447799827	3.78094269243811	0.0125142381016196	0.0617505847309427
Dkkl1	NKT	0.0183774543606362	-0.0193572726661245	0.492570711002779	1.46678170836928	2.95015259409969	0.0043828999971327	0.0260883667529989
Gsta4	NKT	0.00338317901846989	-0.0184209848535176	0.492566761198646	0.258843830888697	1.74635469650729	0.00014266286264008	0.00134604646858504
Coasy	NKT	0.0188421226720749	-0.0187449206803599	0.492528872336771	1.38050043140638	2.88233299423533	0.00370236825973085	0.0227067739333313
Klhl20	NKT	0.0425264027667848	-0.0197752856092295	0.492527555735394	2.93356341673857	4.44218379111563	0.0203727892764231	0.0884719154067175
Nr2f6	NKT	0.0471016070059178	-0.0174309645309132	0.492499175661248	3.01984469370147	4.54391319091217	0.0213167630171588	0.0917906392921193
1700037H04Rik	NKT	0.0237190679178572	-0.0173062808085193	0.49249632302493	1.55306298533218	3.06883689386233	0.00478880685718984	0.0280798220262495
Tnks1bp1	NKT	0.0186121209908448	-0.0215463866082009	0.492478110039203	1.29421915444349	2.79755849440488	0.00298558902984332	0.019157668809278
Arhgap11a	NKT	0.0173569971474514	-0.0140494478008128	0.492474087090548	1.20793787748059	2.72973889454052	0.00259642973922426	0.017099010264621
Gnb5	NKT	0.00229270373160755	-0.0209838614665618	0.492470868731624	0.172562553925798	1.67853509664293	7.96744864144146e-05	0.000814845463656015
Nup188	NKT	0.0364353461014019	-0.0167995999215949	0.492460701643206	2.50215703192407	4.03526619192947	0.0139383086993285	0.0673911738089423
Hrh2	NKT	0.0137894705866138	-0.0217993833412789	0.492458068440451	0.94909404659189	2.45846049508308	0.00141059961152284	0.0100951583386886
Kif2c	NKT	0	-0.0154339745197047	0.49245506951509	0	1.50898609698203	2.57442652872504e-05	0.000288678025145785
R3hcc1	NKT	0.0185794282064094	-0.0178417498776935	0.49244994939862	1.20793787748059	2.72973889454052	0.00251499948211498	0.0166412745904944
Gbp5	NKT	0.0316064045861538	-0.0212807087575761	0.4924233979375	2.24331320103538	3.76398779247202	0.0104541607143557	0.0532454615547694
Cacng8	NKT	0.00763783577972521	-0.0209002019119552	0.492416083485401	0.517687661777394	2.03458799593082	0.000364694122967858	0.00309134151390369
Mad2l2	NKT	0.0334450382525553	-0.0186728128662265	0.492398967667489	2.32959447799827	3.86571719226857	0.0112620951090462	0.0565906455053903
St5	NKT	0.00440845062169624	-0.0272120937710395	0.4923850702085	0.345125107851596	1.86503899626992	0.000170313242895596	0.00158070047865193
Thoc6	NKT	0.0405000737919544	-0.0142128665316226	0.492383973040685	2.67471958584987	4.23872499152255	0.0153657757597842	0.0727223132342874
Spsb2	NKT	0.0280275172476354	-0.0182429334195468	0.492373805952267	1.81190681622088	3.35707019328586	0.00620334904905233	0.0348054134692991
Rnf40	NKT	0.0342169383165327	-0.0173665153088775	0.492349156248693	2.32959447799827	3.88267209223466	0.0108882896355762	0.0549822809854374
Eml2	NKT	0.0405758635310484	-0.0159330970783322	0.492347547069231	2.67471958584987	4.23872499152255	0.0148821958080708	0.0712146470853163
Runx2os1	NKT	0.0181023023241611	-0.0192710702142984	0.492344767577433	1.20793787748059	2.74669379450661	0.00224964881011852	0.0150936883234832
Hist1h2bg	NKT	0.0166807060345762	-0.0180421459600686	0.492343670409618	1.12165660051769	2.66191929467616	0.00188557436761284	0.0129509852873489
Amdhd2	NKT	0.0449744720082359	-0.0168053358545412	0.492341695507551	3.01984469370147	4.59477789081044	0.0193034917245143	0.0849320439848149
Adrb1	NKT	0.00542744065509526	-0.0251955670877797	0.49231360801149	0.345125107851596	1.88199389623601	0.000157822203305327	0.00147547420398299
Cln5	NKT	0.0259735248783423	-0.0200471608468825	0.492313022855322	1.81190681622088	3.35707019328586	0.00580409936164096	0.0329629039217722
Bspry	NKT	0.0356263341728159	-0.0205612875975538	0.492303075200467	2.67471958584987	4.22177009155646	0.0141442304438852	0.0681720821174509
Klhl8	NKT	0.0112760973303912	-0.0202908303306972	0.492289689753126	0.776531492666091	2.32282129535436	0.000748244370737349	0.00579238493958096
Slc48a1	NKT	0.0452772373746173	-0.0179279549063673	0.492270306455062	2.93356341673857	4.51000339097999	0.0171304204930621	0.0792314206053017
Efcab11	NKT	0.00648681872820602	-0.0158955647240972	0.49226130967898	0.431406384814495	1.98372329603255	0.000219686995848825	0.00198144246373402
Zfp414	NKT	0.0462482559817458	-0.0152211584144093	0.49226130967898	3.10612597066437	4.69650729060699	0.0193475251780098	0.0850039665162071
Srebf1	NKT	0.0377190814537449	-0.0172714423460812	0.492234538784297	2.76100086281277	4.34045439131909	0.0145977894036784	0.0700502235498179
Strn4	NKT	0.0376208999380746	-0.0184015201705294	0.492187067990173	2.41587575496117	4.00135639199729	0.0104077931407154	0.0530444995030284
C1qtnf6	NKT	0.0440779287400211	-0.0159349672352844	0.492165417211959	2.93356341673857	4.54391319091217	0.0160148277853678	0.075135581092048
Prkra	NKT	0.0420872458709939	-0.0181948154546618	0.49215517697902	2.76100086281277	4.35740929128518	0.0137752806747022	0.0668133755568255
Snap47	NKT	0.0180087981017517	-0.0229731991555682	0.492151007741324	1.20793787748059	2.78060359443879	0.00183787094587415	0.0126555293732859
2610318N02Rik	NKT	0.00296496805293155	-0.0191286601905966	0.492138280594671	0.258843830888697	1.83112919633774	8.40635564569482e-05	0.000856310321944666
Coq3	NKT	0.02303029686574	-0.0206507665569302	0.492120287042507	1.63934426229508	3.22143099355714	0.00382059953958446	0.0232369348384156
Med16	NKT	0.0420690439007091	-0.0194319151792338	0.492114216047264	2.76100086281277	4.35740929128518	0.0132889131357304	0.0649115990181011
Hist1h3e	NKT	0.0245643656356167	-0.0151353441519924	0.492111363410946	1.63934426229508	3.23838589352323	0.00386241001620025	0.0234540570247983
Armh3	NKT	0.0527710656187489	-0.0183782572344678	0.492108876497232	3.53753235547886	5.15428958969142	0.0227994286013844	0.0966033752304309
Atad5	NKT	0.0153678676616926	-0.015597432302028	0.492104853548577	1.03537532355479	2.62800949474398	0.0012267486924871	0.00894001009847748
Cpsf4	NKT	0.0442571188672373	-0.0206926753457844	0.49210434153693	3.10612597066437	4.69650729060699	0.0170232417314	0.0788782927312772
Polh	NKT	0.0240569057890207	-0.0162810239706116	0.492098782553335	1.46678170836928	3.06883689386233	0.00290479706900612	0.0187123540941305
Calca	NKT	0.0110922793619453	-0.0245009899836336	0.492093223569739	0.603968938740293	2.18718209562564	0.000344304669173462	0.00294288473078052
Nudt1	NKT	0.0430662674721093	-0.0146514184990143	0.492088688609438	2.93356341673857	4.56086809087826	0.0151687865062579	0.0720693412743935
Dhfr	NKT	0.0200559402071514	-0.0150740670497446	0.492072596814819	1.55306298533218	3.15361139369278	0.00323469578873089	0.0204092951306239
Cryzl2	NKT	0.00396052068072292	-0.0205000183238642	0.492064477772989	0.258843830888697	1.84808409630383	7.75175521718768e-05	0.000794373793985635
Gm14305	NKT	0.0159783307410128	-0.020815196072637	0.492060527968856	1.12165660051769	2.71278399457443	0.00139716554541265	0.010013019742124
Copz2	NKT	0.00365746546676464	-0.0209308558388149	0.492060015957209	0.258843830888697	1.84808409630383	7.68007440662052e-05	0.000787553922618782
Dhrs1	NKT	0.0523766169857888	-0.0196657448339648	0.492012398874043	3.62381363244176	5.25601898948796	0.0224459515784135	0.0955275305462227
E130308A19Rik	NKT	0.0281798338138758	-0.0203113943737322	0.492005815867153	1.72562553925798	3.34011529331977	0.00395567153755739	0.0239163110567324
Plcb4	NKT	0.0100636094753829	-0.0291153667803896	0.491980727296453	0.603968938740293	2.20413699559173	0.000297608606687895	0.00258404395999202
Dcaf15	NKT	0.043600506984822	-0.0179563998092651	0.491966317825817	2.84728213977567	4.4930484910139	0.012933581653611	0.0634526724079842
E2f1	NKT	0.00963863254132793	-0.017806735884959	0.491949275152426	0.862812769628991	2.47541539504917	0.000654778694022783	0.00517318977454644
Sephs1	NKT	0.0402894879445721	-0.0169360453896519	0.491932744490682	2.67471958584987	4.323499491353	0.0109086809093499	0.0550309433583404
Kctd9	NKT	0.0194793463595236	-0.0208769748220948	0.491925137460498	1.46678170836928	3.08579179382842	0.00240026736098824	0.0159716099950284
Prmt2	NKT	0.0453914553942763	-0.0196741871894927	0.491910947423426	3.10612597066437	4.74737199050526	0.0149517428151077	0.07143610456107
Hax1	NKT	0.0437753702463561	-0.0166727704350647	0.491892222426052	3.01984469370147	4.67955239064089	0.0139781346339042	0.0675199322734621
Tmem154	NKT	0.0355502634695987	-0.0172019626539499	0.491887760610271	2.32959447799827	3.9844014920312	0.00758790285536577	0.0410291992718281
Calcrl	NKT	0.0568704553788342	-0.0266035445673889	0.491826977513326	3.62381363244176	5.25601898948796	0.0195054934562068	0.0854243121931354
Pcnx3	NKT	0.0518337537143412	-0.0249540846199116	0.491807082203616	3.62381363244176	5.25601898948796	0.0192109302565898	0.0846947129146784
Tbc1d12	NKT	0.0198826393736986	-0.0257438485271302	0.49180518044607	1.38050043140638	3.01797219396406	0.00181424278220025	0.0125226802830738
Gstm4	NKT	0.00329460340097549	-0.0224414118691082	0.491797134548761	0.258843830888697	1.8989487962021	5.52303391876832e-05	0.000583912490957387
Rrp8	NKT	0.0470502639723041	-0.0187049309022224	0.491796622537114	3.10612597066437	4.78128179043744	0.0138735480759746	0.0671626731360095
Kcnk10	NKT	0.00217728863963189	-0.0220547781077609	0.491792233865855	0.172562553925798	1.81417429637165	3.43522084914279e-05	0.000376941209829814
Sh3rf1	NKT	0.05229426539145	-0.0221002122003582	0.491773070001355	3.53753235547886	5.20515428958969	0.0180824601014389	0.082663444019413
Bcat2	NKT	0.0403588368879319	-0.017867497633436	0.491762610334853	2.76100086281277	4.44218379111563	0.0103127760646298	0.0526682123355488
Brca2	NKT	0.00707216084275479	-0.0176869495925299	0.491762464045811	0.517687661777394	2.17022719565955	0.000172381927358436	0.00159604039015643
Akip1	NKT	0.0335318610406361	-0.0182464713857861	0.491761440022517	2.32959447799827	4.00135639199729	0.00679994386823407	0.037616554350004
Ska2	NKT	0.0244291010546235	-0.0181594454724859	0.491742715025143	1.72562553925798	3.39097999321804	0.00310862479020122	0.0198010369935183
Cdc45	NKT	0.0102139701539791	-0.015044797852556	0.491722307703786	0.690250215703192	2.35673109528654	0.000309431537514304	0.00267459658354847
E2f8	NKT	0.0020688778464196	-0.0177249907175977	0.49170643534273	0.172562553925798	1.83112919633774	3.08576935455695e-05	0.000341279865719047
Pgm2	NKT	0.0468716848976009	-0.0198954911919089	0.491689173235776	3.01984469370147	4.71346219057308	0.0120158801879799	0.0596592383271164
Stard7	NKT	0.0520167097674301	-0.0210850907329785	0.49168354110766	3.62381363244176	5.30688368938623	0.0179248582999351	0.0820406976035491
Zbtb46	NKT	0.0161116884502113	-0.0274358839065312	0.491680688471341	1.12165660051769	2.78060359443879	0.000929626496198507	0.00695453038164877
Lyrm1	NKT	0.0242560335105801	-0.0192025046094374	0.491670009371276	1.63934426229508	3.32316039335368	0.00255941503910629	0.0168765707913239
Tmem120a	NKT	0.0358928952592429	-0.020545850305794	0.491659769138337	2.41587575496117	4.10308579179383	0.00682027201184542	0.0377018349491679
Ugdh	NKT	0.0540816799337812	-0.0204757641087289	0.491648870604709	3.62381363244176	5.32383858935232	0.017602967327632	0.0807600572165209
Prim1	NKT	0.0277958618772639	-0.017178040799534	0.491644847656055	2.07075064710958	3.76398779247202	0.00458849074433786	0.0271228037798731
Bag3	NKT	0.0311358349574581	-0.0237266650260497	0.49164228759782	2.24331320103538	3.91658189216684	0.00549814574266518	0.0314656863984935
Mms22l	NKT	0.0546665875344229	-0.0172447478250093	0.491630950197066	3.79637618636756	5.51034248897931	0.019342267099463	0.0850039665162071
Ppargc1a	NKT	0.00348931571621845	-0.0264223360557124	0.491623343166883	0.258843830888697	1.93285859613428	4.44615485504163e-05	0.000479304235812809
Vps26b	NKT	0.05394460523976	-0.0221898990250377	0.49161946650727	3.71009490940466	5.40861308918277	0.0181071061457155	0.0827268412032375
Ccl25	NKT	0.0566297482437756	-0.0230574136742521	0.491597742584535	3.88265746333046	5.57816208884368	0.019635532195238	0.085860813511507
Myb	NKT	0.0396120241570024	-0.0211370678626371	0.491597011139325	2.67471958584987	4.37436419125127	0.00833174881346577	0.0441951195699769
Mcur1	NKT	0.0459455836186017	-0.0213348397061983	0.491576384384405	3.19240724762727	4.89996609020007	0.0125311652446181	0.0617943840893454
Rbm43	NKT	0.054085661175789	-0.0170272519300539	0.491542006459539	3.53753235547886	5.28992878942014	0.0157821226092521	0.0742025617686461
Spred1	NKT	0.0247356082541612	-0.0211147415150771	0.491541567592413	1.63934426229508	3.34011529331977	0.00224418924944616	0.0150636419625046
Tollip	NKT	0.0305818985373149	-0.0211138644162905	0.491521233415577	1.98446937014668	3.69616819260766	0.00367053115978721	0.0225565747933921
Gm14029	NKT	0.0598808230146497	-0.0206478479163099	0.491481442796157	3.96893874029336	5.7138012885724	0.0193305083574532	0.0849778447294572
Scrn2	NKT	0.0252485908894127	-0.0189444380603231	0.49145072209734	1.81190681622088	3.54357409291285	0.00273367241121271	0.0178724894312293
Arl6ip6	NKT	0.0632419876921987	-0.0200200440166811	0.491447503738416	4.31406384814495	6.06985418786029	0.0226410744124139	0.0961713152476387
Otud7b	NKT	0.0536652181222132	-0.0194637824953859	0.491447211160333	3.45125107851596	5.20515428958969	0.0138581372198771	0.0671515986307871
Tmem156	NKT	0.0463854391792456	-0.0180333812039457	0.491420952277296	3.27868852459016	5.03560528992879	0.0120687270909173	0.0598794536433975
Cdc16	NKT	0.0207925446075441	-0.0224894737857394	0.49142051341017	1.46678170836928	3.18752119362496	0.00147702196854438	0.0104583783390797
Dnajc4	NKT	0.0614462393393464	-0.0200991040962917	0.491414808137533	4.05522001725626	5.81553068836894	0.0194225198550297	0.0852316034181659
Dyrk3	NKT	0.00585705472744926	-0.0209422536527852	0.491397911753183	0.431406384814495	2.15327229569346	7.76069560479893e-05	0.000794759427813665
Mxd3	NKT	0.000998320949203045	-0.0187417190404757	0.491363387539275	0.0862812769628991	1.81417429637165	1.19346832792626e-05	0.00014302054880559
Fzd5	NKT	0.0314890077666588	-0.0277564666659207	0.491345905998758	2.07075064710958	3.79789759240421	0.00344938705778364	0.0215600735847055
Bag6	NKT	0.0596296683496267	-0.0222951233323299	0.491340493304204	4.14150129421915	5.90030518819939	0.019250830261367	0.0847732344642126
Ermp1	NKT	0.0328815165682955	-0.0202365569094735	0.491331496528122	2.15703192407248	3.91658189216684	0.00391472749409005	0.0237248250145189
Arhgef5	NKT	0.00593492421451696	-0.0232473361159196	0.491309553171824	0.431406384814495	2.17022719565955	6.96406827185836e-05	0.000722333865143904
Mlkl	NKT	0.0231350281419101	-0.021455869402485	0.49127678442642	1.63934426229508	3.39097999321804	0.00174491410897088	0.0120930819353553
Lxn	NKT	0.0443847808139467	-0.0207805368859582	0.491253012457097	3.19240724762727	4.96778569006443	0.00994735838978734	0.0510879553836151
Gfer	NKT	0.0573631388780596	-0.0176162597987958	0.491241163044696	3.96893874029336	5.78162088843676	0.0166974629087716	0.077767825580265
Tmed8	NKT	0.0182214049878733	-0.0226427952934371	0.491240065876881	1.20793787748059	2.96710749406579	0.000733429034634999	0.00569204707314554
Prcp	NKT	0.0354280251654304	-0.0251901500395639	0.491228509042565	2.50215703192407	4.25567989148864	0.00517191670374081	0.029903613302872
Ncapg	NKT	0.00441223077224188	-0.0181883708620698	0.491226607285019	0.345125107851596	2.10240759579519	4.28239223685744e-05	0.000463930862582912
Aifm1	NKT	0.0629347548049558	-0.0198786029138574	0.491207809143124	4.40034512510785	6.20549338758901	0.0203731496946613	0.0884719154067175
Mrpl39	NKT	0.0552467330440422	-0.018350271344455	0.491202542737612	3.79637618636756	5.61207188877586	0.0146912612230044	0.0704327142518242
Trappc2	NKT	0.0294159607434319	-0.0212417075318977	0.491195667152639	1.98446937014668	3.76398779247202	0.00276382079262288	0.0180388660661368
Arfgap3	NKT	0.0368782968261546	-0.0204433240440416	0.491190254458085	2.50215703192407	4.28958969142082	0.00513013780694364	0.0296956053825007
Tmtc1	NKT	0.00764254162656976	-0.0350953087131228	0.491187109243683	0.603968938740293	2.35673109528654	0.000116507574742705	0.00112456269837652
Ankrd54	NKT	0.0693865730061751	-0.0189255120461186	0.491186816665599	4.57290767903365	6.4089521871821	0.0220686112603955	0.0943400867330356
Anln	NKT	0	-0.0195274431490516	0.491183452017633	0	1.76330959647338	5.26705628237905e-06	6.81741829602031e-05
Mcm3	NKT	0.0601475358898821	-0.017933813216111	0.491175040397719	4.31406384814495	6.13767378772465	0.0192174133054502	0.084698969753651
Ndc80	NKT	0.0145507220228714	-0.0168892402927418	0.49117072487098	0.94909404659189	2.72973889454052	0.000366082210891503	0.00309968451152536
Tnfsf13	NKT	0.0222380748347602	-0.0261719099809815	0.491161947528461	1.38050043140638	3.15361139369278	0.000972044065222256	0.00724713377621508
Polr3h	NKT	0.0524582044063839	-0.0161641100304419	0.491135981223509	3.71009490940466	5.5442522889115	0.0133600390874707	0.0651285995655009
Ccdc90b	NKT	0.0318107617863631	-0.0189859631626921	0.491089973319805	2.07075064710958	3.88267209223466	0.002861645905603	0.0185120633362459
Apip	NKT	0.059412469073838	-0.0149003273866865	0.491061885823743	3.96893874029336	5.84944048830112	0.0150794117413417	0.071822540999484
Washc1	NKT	0.0396883947772478	-0.0207949438339106	0.491058228597694	2.58843830888697	4.40827399118345	0.00506542168548807	0.0293985967084792
Hnrnpll	NKT	0.039200221073628	-0.0214874574801085	0.491042429381159	2.67471958584987	4.4930484910139	0.00542934782418043	0.0311222466396148
Mbd6	NKT	0.0427570816164035	-0.0227567115690124	0.491041332213344	2.76100086281277	4.57782299084435	0.00588435450414382	0.033270985632822
Rpia	NKT	0.030424852267815	-0.0215113216642804	0.491027215320793	1.98446937014668	3.79789759240421	0.00238013455937253	0.0158720441446254
Mturn	NKT	0.0273840315487923	-0.0205731517824886	0.491018291689232	1.81190681622088	3.6283485927433	0.001838199675635	0.0126555293732859
Emc4	NKT	0.0617957886068684	-0.0201045710887528	0.491012001260426	4.22778257118205	6.08680908782638	0.0165972663847922	0.0774186071932378
Sec23a	NKT	0.0391674105350504	-0.0229561161489725	0.491003150773386	2.58843830888697	4.40827399118345	0.00480074547039453	0.0281283372961933
Sgpp1	NKT	0.0594479133716309	-0.0202662696074635	0.491002273039134	3.88265746333046	5.73075618853849	0.0134859954559886	0.0656364073481576
Fxn	NKT	0.0564404298301519	-0.0180624146862813	0.491000078703505	3.96893874029336	5.83248558833503	0.0142764291167233	0.0686832978355548
Rbmx2	NKT	0.0345657968674609	-0.0214398084328896	0.490988009857541	2.32959447799827	4.1539504916921	0.00357906220933984	0.0222168151943291
Mt1	NKT	0.0367640614695087	-0.017425553821044	0.490904844537172	1.89818809318378	3.74703289250593	0.00190945286854679	0.0130857191897597
Isoc1	NKT	0.0514940328945354	-0.0173276793365398	0.490871271202037	3.53753235547886	5.42556798914886	0.00994312969236473	0.0510833279476208
Pafah1b3	NKT	0.0420137356756638	-0.0226018884896471	0.490867467686945	3.19240724762727	5.03560528992879	0.0074533907967714	0.0405015936712346
Ccne1	NKT	0.00921739800096854	-0.0184878340862309	0.490862932726643	0.603968938740293	2.44150559511699	8.50144323167956e-05	0.000862562161596252
Ric8a	NKT	0.059583592181814	-0.0263541352587427	0.490835357242229	4.22778257118205	6.06985418786029	0.0144686639190609	0.0695175148111123
Nploc4	NKT	0.0601929587272373	-0.0224018835366579	0.490808732636588	4.22778257118205	6.10376398779247	0.0144104296002304	0.0692810851215588
Kcnk5	NKT	0.00765375815193711	-0.02695464672262	0.490807854902336	0.517687661777394	2.35673109528654	5.51313219285115e-05	0.000583622723921472
Nfic	NKT	0.0642778455622545	-0.0245913870210381	0.490795932345414	4.40034512510785	6.27331298745337	0.0156406270800403	0.0736952935253835
Nudt2	NKT	0.0718349161303655	-0.0126266997659625	0.490773696411032	4.83175150992235	6.83282468633435	0.0199676787004548	0.0869817922050742
Stambp	NKT	0.0450719069457284	-0.0193909650626716	0.490740049931376	2.93356341673857	4.83214649033571	0.00554952350712373	0.031704776835823
Jade1	NKT	0.0348474351454209	-0.0227565749414323	0.490733466924486	2.41587575496117	4.28958969142082	0.00318922260101071	0.020222121498602
Shmt2	NKT	0.0355663961282049	-0.0193052231713194	0.490711669857231	2.58843830888697	4.47609359104781	0.00382271579002681	0.0232405980565155
Spice1	NKT	0.0353507902019769	-0.0212789292964006	0.490678754822784	2.24331320103538	4.13699559172601	0.00249679438067591	0.0165350692570129
Cnnm2	NKT	0.0570617049947067	-0.0260066348748578	0.490674146717961	3.96893874029336	5.84944048830112	0.0112158207628677	0.0563765764671845
Cep85	NKT	0.0453886010173219	-0.0198001880681334	0.49065783548978	3.10612597066437	5.0186503899627	0.00604853617376907	0.0340612908303482
Gclm	NKT	0.0612672419640786	-0.019469737236472	0.490656884611007	4.22778257118205	6.17158358765683	0.0132888912084335	0.0649115990181011
Calhm2	NKT	0.0366614661992709	-0.0271848724961106	0.490656226310318	2.58843830888697	4.45913869108172	0.00356316363189673	0.0221360278888089
Rad51ap1	NKT	0.00539376404805587	-0.0193418347631522	0.490646132366421	0.431406384814495	2.30586639538827	3.17829445257219e-05	0.000350754839262658
Foxd2os	NKT	0.0217359174009155	-0.0273806883781806	0.49064232885133	1.55306298533218	3.42488979315022	0.0008057278424742	0.00616586645554409
Gabarapl1	NKT	0.0537154295175478	-0.0211827987467789	0.490635526410877	3.53753235547886	5.45947778908104	0.00835302149300524	0.04427961284124
Srp68	NKT	0.0764130644522429	-0.0213605962927074	0.490631210884139	5.26315789473684	7.20583248558833	0.0214022343340663	0.0920296076364852
Crybg3	NKT	0.00460646818086506	-0.0243969769950384	0.490620897506679	0.345125107851596	2.22109189555782	2.03156557337598e-05	0.00023221565984285
Ciz1	NKT	0.0420724409040301	-0.0237668588601391	0.490616216257335	2.84728213977567	4.74737199050526	0.00456900435891298	0.0270681652921338
Pgrmc2	NKT	0.0763649417479557	-0.0208804462199602	0.490610145262093	5.09059534081104	7.03628348592743	0.0196500461358632	0.0858906202254087
Copg1	NKT	0.0704529100055598	-0.0202371431484887	0.490605317723707	4.57290767903365	6.52763648694473	0.0154406483011133	0.0729545681964884
Pmvk	NKT	0.0577814790544296	-0.0218334105218303	0.490602684520952	4.05522001725626	5.96812478806375	0.0113722336601615	0.0570320675978891
Cinp	NKT	0.0397201490608836	-0.0200642213952011	0.490579863430402	2.84728213977567	4.76432689047135	0.00447470682227234	0.0265730075159392
Rcc1	NKT	0.0206189704225384	-0.0192771946601241	0.490571086087883	1.46678170836928	3.37402509325195	0.000658078243082971	0.00519658390409809
Sgo1	NKT	0.00418068267719831	-0.0192887740489627	0.490550898200089	0.258843830888697	2.15327229569346	1.22314672422006e-05	0.000146186544505488
Tmem106c	NKT	0.0306363902356836	-0.0197668288313648	0.490485141275717	2.07075064710958	4.00135639199729	0.00167181542772615	0.011644300649285
Polk	NKT	0.0666303277403811	-0.0247272127942478	0.490477387956491	4.57290767903365	6.51068158697864	0.0139913935530718	0.0675414724632721
Pimreg	NKT	0.0043035717046052	-0.0214493575179178	0.490461442450915	0.345125107851596	2.25500169549	1.6872513635992e-05	0.000197265770621563
Haspin	NKT	0.0132546854123734	-0.0247317842481543	0.490444546066566	0.94909404659189	2.86537809426924	0.000161968970437601	0.0015096452126215
Nab2	NKT	0.0661537494014173	-0.024695955050039	0.490434598411711	4.57290767903365	6.52763648694473	0.0136674926913411	0.0663279625010202
Adprhl2	NKT	0.0650579576780133	-0.0203737919584472	0.490424431323293	4.31406384814495	6.30722278738555	0.0120062469542689	0.0596592383271164
Asns	NKT	0.0130142494783429	-0.0177555038922888	0.490398684451903	0.862812769628991	2.79755849440488	0.00012180960677992	0.00117161608626475
Zfp839	NKT	0.00627311049915181	-0.0234138269528885	0.490389395097737	0.431406384814495	2.35673109528654	2.33032969372647e-05	0.000264396830217258
Csnk1e	NKT	0.0748233480156503	-0.0286323885142788	0.490384201836747	5.09059534081104	7.01932858596134	0.0167818740569357	0.0779619846646975
Depdc1a	NKT	0.00100783665111593	-0.0215571058137357	0.4903453620961	0.0862812769628991	2.01763309596473	3.35652463627139e-06	4.49005278920923e-05
Ccnb1	NKT	0.000924612338464072	-0.0224672477776026	0.490343314049512	0.0862812769628991	2.01763309596473	3.34052306124471e-06	4.47472683360974e-05
Rfk	NKT	0.0644495847412973	-0.0248110161913547	0.490326637098725	4.57290767903365	6.54459138691082	0.0127364106675246	0.0626254452777609
Psmg3	NKT	0.0771278099770986	-0.0185731559638952	0.490325905653516	5.17687661777394	7.22278738555443	0.0175113917185388	0.0803880872941673
Pitpnm1	NKT	0.0678709458882362	-0.0247670193434707	0.490325905653516	4.40034512510785	6.39199728721601	0.0117005576544859	0.0584910230319128
Tesk1	NKT	0.0302747079617922	-0.027467559502085	0.490302133684193	2.15703192407248	4.10308579179383	0.00156234651098149	0.0109329997496709
Hyou1	NKT	0.0387380158678705	-0.0226410066413527	0.490278946871038	2.84728213977567	4.81519159036962	0.00349894453908456	0.021789978750299
Cep128	NKT	0.0270217123771968	-0.0188865859749775	0.490271193551813	1.63934426229508	3.61139369277721	0.000685429925037778	0.00537386863087586
Msra	NKT	0.0744196141984671	-0.0225498307102737	0.490261099607916	5.00431406384814	7.01932858596134	0.0153313128523244	0.0726840591711033
Plk4	NKT	0.0480507779751635	-0.0231791981187354	0.490207045806903	3.36496980155306	5.3577483892845	0.00531271709874816	0.0305660194112582
Mast2	NKT	0.0524691135352884	-0.0229598277212184	0.49020682637334	3.62381363244176	5.61207188877586	0.00647044286069976	0.0360798286794777
Gm14325	NKT	0.0635346418214082	-0.02313573663921	0.490204705182231	4.22778257118205	6.25635808748728	0.00984799808664552	0.0507077921426152
Rnf8	NKT	0.0910823369533656	-0.0223392707181632	0.490188028231444	6.03968938740293	8.08748728382503	0.0225248078588522	0.0957834696513129
Scly	NKT	0.0530951752862196	-0.0189272027974554	0.490168718077902	3.53753235547886	5.57816208884368	0.00606957810156467	0.0341672509853756
Stk3	NKT	0.060227330354739	-0.025528491678755	0.490109763593982	4.05522001725626	6.06985418786029	0.0081654499735539	0.0434782245752188
Tgfbr3	NKT	0.0118968904828122	-0.0235094630851037	0.490102814864488	0.776531492666091	2.7636486944727	6.48581535614315e-05	0.000676843994100295
B4galt7	NKT	0.0599169048337237	-0.0254904175199382	0.490102302852841	3.96893874029336	5.98507968802984	0.00768007210143422	0.0414691476711631
Thoc3	NKT	0.0835384224534789	-0.0247987258526615	0.490092355197986	5.78084555651424	7.81620888436758	0.0192068054348951	0.0846947129146784
Oxsr1	NKT	0.0351220002053553	-0.0244043782974373	0.490060903053959	2.41587575496117	4.42522889114954	0.00180468135878666	0.0124678953819685
Aga	NKT	0.0535563672858392	-0.0246352331736274	0.49005797727312	3.79637618636756	5.81553068836894	0.00659554437497052	0.0366959973596497
Reep4	NKT	0.0401703597980356	-0.022493200644167	0.490048249051828	2.50215703192407	4.52695829094608	0.00200843062205244	0.0136846065153693
Cdc7	NKT	0.0100523621259183	-0.0187018809289921	0.490027476007866	0.690250215703192	2.69582909460834	4.44282532632686e-05	0.000479281880424762
Rasal2	NKT	0.00678085850156569	-0.028201011307807	0.490023818781816	0.603968938740293	2.5940996948118	3.0331483695547e-05	0.000335701951124976
Cog6	NKT	0.0405905797915702	-0.025159249945583	0.490023526203732	2.67471958584987	4.69650729060699	0.00237875991366413	0.0158697711580435
Jup	NKT	0.0177982761458117	-0.0209105478354542	0.490013139681751	1.12165660051769	3.13665649372669	0.000167460861811069	0.00155610877098167
Maf	NKT	0.0930937989561375	-0.0270236214446039	0.489972325039037	5.43572044866264	7.47711088504578	0.0154605338244369	0.0730070723210327
Brca1	NKT	0.00454343822375574	-0.0213847476879114	0.48995484349852	0.345125107851596	2.35673109528654	9.12019864269467e-06	0.000112815607867853
Gna12	NKT	0.0512560925463124	-0.0253515507928167	0.48994453012106	3.53753235547886	5.57816208884368	0.00500717190237891	0.0291155666187192
Ptger3	NKT	0.00142894455753413	-0.0222922302097957	0.489927268014106	0.0862812769628991	2.10240759579519	2.00721243988219e-06	2.82685487748913e-05
Abca2	NKT	0.0715391104298079	-0.0226714402834445	0.489925073678476	4.65918895599655	6.7480501865039	0.0104886286628576	0.0532972322421473
Dennd5a	NKT	0.0448429739147859	-0.0345012170417286	0.489900497119422	3.10612597066437	5.10342488979315	0.0032124486050947	0.0203190352438437
Fbxo8	NKT	0.0988317296094093	-0.0274725098869405	0.489896254737205	6.55737704918033	8.63004408273991	0.0227296900939351	0.0964409819325588
Nup37	NKT	0.0393258425193809	-0.0194328298906663	0.489878700052167	2.58843830888697	4.66259749067481	0.00195546622718594	0.013371208041662
Gm11084	NKT	0.0489793585283108	-0.0277414301723972	0.48987599370489	3.19240724762727	5.23906408952187	0.00353403106431361	0.0219728274071601
Keap1	NKT	0.0699700525046425	-0.0214312483981167	0.489875481693243	4.65918895599655	6.76500508646999	0.0101923880564842	0.0521892425133719
Cldnd2	NKT	0.0091808731682344	-0.0319844304078018	0.489871531889109	0.690250215703192	2.71278399457443	3.55046635387126e-05	0.000387923195717279
Cmya5	NKT	0.00698592419758975	-0.0279143144587431	0.48986787466306	0.517687661777394	2.54323499491353	1.79556970172217e-05	0.000208185728785023
Ube4a	NKT	0.0715987732085961	-0.0297562324846332	0.489863193413716	5.00431406384814	7.03628348592743	0.011701252799883	0.0584910230319128
Nrm	NKT	0.0501242812132235	-0.0157960474013878	0.489861730523296	3.36496980155306	5.47643268904713	0.00424805220931986	0.0254634320442285
Tlnrd1	NKT	0.0147265736163683	-0.026084135270785	0.489859828765751	1.12165660051769	3.15361139369278	0.000137806968133593	0.00130584862211037
Cisd3	NKT	0.0732875702558244	-0.0235343900506573	0.489842493514275	4.91803278688525	7.01932858596134	0.011368363827391	0.0570320675978891
Rad51	NKT	0.019989219915125	-0.0210445340781428	0.489803726918149	1.55306298533218	3.61139369277721	0.000362572496826142	0.00307675533376347
Sgpl1	NKT	0.0911173498208798	-0.0274945050392645	0.489751355441119	5.95340811044003	8.03662258392675	0.0168026583703388	0.0780210552459379
Smarcad1	NKT	0.104536736055745	-0.0195005497958122	0.489737823704735	6.72993960310613	8.93523228212953	0.0227015614954865	0.0963749088819729
Zfp771	NKT	0.0606627586780564	-0.0258922544223922	0.489729046362216	4.22778257118205	6.32417768735165	0.00705191809670796	0.0388007149471555
Hes1	NKT	0.0331032050760835	-0.0427673880611221	0.489726925171107	1.98446937014668	4.01831129196338	0.000689945418401183	0.00540375108054926
Pwwp3a	NKT	0.0609321865845416	-0.0240982977790367	0.489725462280687	4.14150129421915	6.23940318752119	0.00665737587544657	0.0369477140506075
Gipc2	NKT	0.00938456865581845	-0.0291627228069657	0.489719244996403	0.690250215703192	2.74669379450661	3.00686203024047e-05	0.000333163628516193
Alms1	NKT	0.0140340558081597	-0.0231473381451983	0.489711272243615	0.862812769628991	2.9331976941336	5.60490329275036e-05	0.00059094004427892
Pdzd11	NKT	0.0526374155229567	-0.0223877573766786	0.489711125954573	3.62381363244176	5.73075618853849	0.00457219416340975	0.0270681652921338
Vipr2	NKT	0.00282457692865427	-0.0255498786829215	0.48968515964962	0.172562553925798	2.23804679552391	2.55528786675631e-06	3.51356601026627e-05
Gcsh	NKT	0.0415798797640768	-0.0244849726238842	0.489663508871406	3.01984469370147	5.10342488979315	0.00252730010804224	0.0167154605594815
Sgo2a	NKT	0.000864105046747494	-0.02312794435551	0.489663362582364	0.0862812769628991	2.15327229569346	1.43015774488962e-06	2.05950764932462e-05
Cenpl	NKT	0.0410109746881009	-0.0234650390189257	0.489662411703591	2.76100086281277	4.86605629026789	0.00196136692134973	0.0134055848662688
Ahcyl1	NKT	0.0760694666133567	-0.0191666898939928	0.489657437876164	5.00431406384814	7.18887758562224	0.0107805024017795	0.0545097142192745
Dlgap5	NKT	0.0144461582494882	-0.0223967294580396	0.489644783874032	1.03537532355479	3.1197015937606	8.79068165446722e-05	0.000887217318065261
Tubg1	NKT	0.0147102526095491	-0.0228770171745632	0.489635567664387	1.03537532355479	3.1197015937606	8.66418204651069e-05	0.000876418422275201
Mical1	NKT	0.0990981914068214	-0.0261492613547935	0.489633958484925	6.38481449525453	8.56222448287555	0.0188675994048584	0.083540962925867
Hells	NKT	0.0404762286686091	-0.0204561833881659	0.489631617860254	2.84728213977567	4.96778569006443	0.00211726224596851	0.0143370501710907
Cnot9	NKT	0.0705924340418368	-0.0210458029737753	0.489607114445721	4.91803278688525	7.0871481858257	0.00989028200682301	0.050879932669819
Haus8	NKT	0.0986639510843099	-0.021587174070673	0.489589194038078	6.55737704918033	8.78263818243472	0.0197610361255449	0.0861794504441024
Psat1	NKT	0.0596983987630351	-0.0177884701019387	0.489587804292179	4.22778257118205	6.4089521871821	0.00660006831541872	0.0366959973596497
Trim28	NKT	0.0738478662116349	-0.0207280939371879	0.489583635054482	5.09059534081104	7.2736520854527	0.0106737057990839	0.0540944396572257
Klra10	NKT	0.00223247680905049	-0.0318021600467992	0.489582830464751	0.172562553925798	2.25500169549	2.2117940785069e-06	3.07547562492386e-05
Lzic	NKT	0.0823877792044813	-0.0227431076757622	0.489539090041198	5.60828300258844	7.7822990844354	0.0131034492518746	0.0641834873852991
Ergic1	NKT	0.0622171411911813	-0.0222747102424793	0.489516268950648	4.48662640207075	6.64632078670736	0.00724283720164087	0.0395534663402309
Ppa2	NKT	0.0896428842834237	-0.023157051461292	0.489498275398484	6.03968938740293	8.24008138351984	0.0153709746755224	0.0727223132342874
Abcg2	NKT	0.0291538636575766	-0.0311220008664316	0.489497031941627	1.89818809318378	4.00135639199729	0.000496926140373711	0.00406193460110587
Serpina3g	NKT	0.0947716796439591	-0.0326305443546413	0.489452560072864	6.29853321829163	8.40963038318074	0.0160235806290619	0.0751536774325481
Aarsd1	NKT	0.104684633385269	-0.0182653094870257	0.489447366811873	7.07506471095772	9.39301458121397	0.0220058338161186	0.0941241445837942
Nifk	NKT	0.102824991586963	-0.0194798591837252	0.489431201872734	6.64365832614323	8.91827738216345	0.0187712560208748	0.0834679234460809
Htatip2	NKT	0.106023392841103	-0.0246545679714577	0.489424838299407	7.16134598792062	9.39301458121397	0.0218179846183173	0.0935148172335844
Hadh	NKT	0.106656784590495	-0.0179939196382897	0.489421107928837	6.98878343399482	9.29128518141743	0.021025419309504	0.0908970844551794
Jkamp	NKT	0.0608695493367598	-0.0260430861720609	0.489345769072214	4.05522001725626	6.23940318752119	0.00484780644928962	0.0283715885638753
Dync1li2	NKT	0.0329190061189014	-0.0287451389158895	0.48933216419131	2.24331320103538	4.39131909121736	0.000746554386514653	0.00578221815710718
9530068E07Rik	NKT	0.0994580819948142	-0.0269159964187274	0.489329530988554	6.90250215703192	9.10478128179044	0.0188759348495168	0.0835454682272894
Ctdsp1	NKT	0.0513861309768802	-0.0300572527120416	0.489280158436884	3.53753235547886	5.69684638860631	0.00302098569872193	0.0193149318871639
Nde1	NKT	0.0689077334724737	-0.0257327457031293	0.489265310099123	4.65918895599655	6.86673448626653	0.00678153721562846	0.0375282544329893
Phf1	NKT	0.0966071406185744	-0.0366598484545344	0.489257556779897	6.29853321829163	8.42658528314683	0.0142487420451839	0.0686116181708016
Usp28	NKT	0.0731897426122139	-0.0228587335143197	0.489255581877831	4.91803278688525	7.15496778569006	0.0078954511419212	0.0423208357442975
Wee1	NKT	0.0261213244650057	-0.0246580562615281	0.489232321920155	1.81190681622088	3.9844014920312	0.000338914654336698	0.00290004395692455
Adamts10	NKT	0.0709949517393321	-0.0228083350405721	0.489222520554342	4.40034512510785	6.64632078670736	0.00571626963690611	0.0325604657499613
Tnrc18	NKT	0.113389134528538	-0.0256697443973958	0.489210524852899	7.59275237273512	9.85079688029841	0.0220971128052631	0.09443562880668
Spidr	NKT	0.0751069145922705	-0.026354068332817	0.489208037939185	4.83175150992235	7.05323838589352	0.00721803698077084	0.0394882700255927
Coro7	NKT	0.0560269370083809	-0.0384749072273284	0.489204014990531	3.88265746333046	6.00203458799593	0.00364022141060915	0.0224061904066804
Txndc5	NKT	0.0670236475804875	-0.0370751198301522	0.489203137256279	4.74547023295945	6.86673448626653	0.00652223132198541	0.036342204364355
D1Ertd622e	NKT	0.0392798769594027	-0.0452541494196423	0.489195237648012	2.67471958584987	4.78128179043744	0.00109311397652161	0.00806749646806887
Ylpm1	NKT	0.112749955880068	-0.030385550347945	0.489166345562219	7.76531492666091	9.98643608002713	0.0224451690886912	0.0955275305462227
Csrp1	NKT	0.100851306438383	-0.0241082257742945	0.489157275641616	6.98878343399482	9.29128518141743	0.0180263374118108	0.0824314285399786
Wdr76	NKT	0.0508982509862538	-0.0205417621252448	0.489139794101099	3.36496980155306	5.61207188877586	0.00243597798640631	0.0161748449985819
Gabbr1	NKT	0.037084458934378	-0.0349381734324887	0.48912882242295	2.67471958584987	4.83214649033571	0.00107342360579375	0.00794892704898209
Prune1	NKT	0.0198996713880916	-0.0303479004004311	0.489123263439355	1.38050043140638	3.56052899287894	0.000120858803522691	0.00116319968205444
Vamp2	NKT	0.0917504030803789	-0.0247163035911156	0.489122970861271	6.12597066436583	8.40963038318074	0.0128589979738538	0.0631188882006571
Trim59	NKT	0.105797368010556	-0.026642779067237	0.489102929262519	6.98878343399482	9.25737538148525	0.017295180307533	0.0797771372899455
Stat6	NKT	0.0956168630379015	-0.0348568447396956	0.489097662857007	6.72993960310613	8.88436758223127	0.0152644312895648	0.0725013257197119
Nfe2l1	NKT	0.0781613965567036	-0.0304188902214645	0.489082302507599	5.43572044866264	7.64665988470668	0.00898962110196013	0.0470026136022445
Med12l	NKT	0.031331444058872	-0.0270700902376973	0.489077621258255	2.07075064710958	4.27263479145473	0.000455044358874731	0.00375558384574516
Ppcs	NKT	0.0455253138150883	-0.0255528787865254	0.489045071946414	3.10612597066437	5.34079348931841	0.0017185925631022	0.0119268148445669
Osbp	NKT	0.0620804346135522	-0.0298823802389484	0.489034978002517	4.31406384814495	6.52763648694473	0.00457089235539912	0.0270681652921338
Maco1	NKT	0.100097811709198	-0.0292118642510114	0.48903227165524	6.64365832614323	8.88436758223127	0.0145880860051409	0.070025549801413
Slc39a14	NKT	0.0134732827471206	-0.025979582962866	0.48902634694904	1.03537532355479	3.23838589352323	4.39378733546281e-05	0.000474325101172219
St7l	NKT	0.0459671607634025	-0.0320690715462978	0.489025103492183	3.10612597066437	5.30688368938623	0.00163696648993126	0.011422305721334
Tbc1d10b	NKT	0.0399397324886407	-0.0281817603570377	0.489008572830438	2.58843830888697	4.81519159036962	0.000910697811517357	0.00683504428431611
Mis18bp1	NKT	0.0100855807501855	-0.0236946528433946	0.48898809236456	0.776531492666091	2.98406239403188	1.79252100150662e-05	0.000207989341603387
Dtl	NKT	0.0660665079402488	-0.025408216520692	0.488987434063872	4.48662640207075	6.76500508646999	0.00510435843032718	0.0295798438142516
Rbbp5	NKT	0.0189654794388688	-0.0279200450309734	0.488978656721352	1.29421915444349	3.50966429298067	8.51930094269116e-05	0.000863232929183182
Ash2l	NKT	0.0867996663442439	-0.0212940534679064	0.48896666101991	5.86712683347714	8.20617158358766	0.0106289310257831	0.0538853104943183
Hist2h2ac	NKT	0.0226757197790342	-0.0266327416560747	0.488943620495797	1.63934426229508	3.86571719226857	0.000181339423270788	0.00166591351683415
Nup205	NKT	0.0273500665042265	-0.0243948499515526	0.488930893349144	1.89818809318378	4.13699559172601	0.000298516408725924	0.0025889973956789
Bud23	NKT	0.101692635201898	-0.0256149180212206	0.488929430458724	6.90250215703192	9.22346558155307	0.015369758252036	0.0727223132342874
Mrps25	NKT	0.099015343843504	-0.0247473087954943	0.488928772158035	6.72993960310613	9.07087148185826	0.0145504068806652	0.0698883904959612
Rbl1	NKT	0.046062536477683	-0.025309456235575	0.488920433682642	3.10612597066437	5.3577483892845	0.00154348757791278	0.0108638596096007
Cpd	NKT	0.018725819671914	-0.0322396922665425	0.488919629092911	1.38050043140638	3.59443879281112	9.63134685376731e-05	0.000944130303653781
Gm16341	NKT	0.067373533300334	-0.028415619447762	0.488916118155904	4.31406384814495	6.578501186843	0.0042720652209568	0.0255873871271587
Timm50	NKT	0.0405508750608193	-0.0251077023003275	0.488908803703804	2.84728213977567	5.10342488979315	0.00115494209738018	0.0084749121113208
Ranbp3	NKT	0.0511824609690781	-0.0293344787797671	0.488902147552394	3.53753235547886	5.78162088843676	0.00227996089098315	0.0152703663339801
Dcaf10	NKT	0.114294997034312	-0.028965120184622	0.48885987001926	7.42018981880932	9.74906748050186	0.017504092474782	0.0803880872941673
Dynlt3	NKT	0.0821835129553078	-0.0238041439292219	0.488855773926085	5.52200172562554	7.85011868429976	0.00838787077084734	0.0444160759583572
Gprasp1	NKT	0.0837970644822414	-0.0278323395510294	0.488845241115062	5.60828300258844	7.90098338419803	0.00855500493696635	0.0450215566634798
Hist1h4h	NKT	0.0231403984391153	-0.0218869407838986	0.488843924513684	1.46678170836928	3.73007799253984	0.000116416777013361	0.00112456269837652
Nudt9	NKT	0.0967314432634665	-0.0254789684890425	0.488827905863587	6.55737704918033	8.90132248219735	0.012847891651057	0.0631033180088283
Mea1	NKT	0.108507124785944	-0.0284673637412241	0.488811594635405	7.33390854184642	9.64733808070532	0.0164960837161932	0.0770399489747464
Cntln	NKT	0.0630174414898901	-0.0224648721232209	0.488802012703155	4.22778257118205	6.56154628687691	0.00381639875585667	0.0232369348384156
Snx10	NKT	0.0437207057290224	-0.0450270255706428	0.488797770320938	3.10612597066437	5.28992878942014	0.00128703466995183	0.00931068294930749
Ckap2	NKT	0.00488617378752887	-0.0250786771299807	0.488778825890001	0.345125107851596	2.5940996948118	2.18962525794344e-06	3.05017580169599e-05
Rassf3	NKT	0.0568277578695769	-0.0263450499998326	0.488767854211852	3.71009490940466	6.00203458799593	0.00242607137872113	0.0161293294650273
Igha	NKT	0.00473525022868571	-0.0284027010489584	0.48876478214197	0.345125107851596	2.5940996948118	2.126534227815e-06	2.97037551694158e-05
Mif4gd	NKT	0.115401690275543	-0.0210573995597757	0.488763392396071	7.42018981880932	9.88470668023059	0.0171469233290813	0.0792770913987215
Socs7	NKT	0.0294343735775098	-0.0315128696325534	0.488758564857686	2.07075064710958	4.323499491353	0.000331126783390275	0.00284132322628514
Mob2	NKT	0.12832699481942	-0.0225188066917768	0.488757979701518	8.19672131147541	10.6307222787386	0.0211993697962368	0.0914647346099022
Fh1	NKT	0.0653173772526979	-0.0253131697829385	0.488725137811592	4.57290767903365	6.90064428619871	0.00450095216884476	0.0267082012925922
Esco2	NKT	0	-0.0259323595175137	0.48872499152255	0	2.25500169549	2.46367610442656e-07	4.05357897953399e-06
Txndc12	NKT	0.071480748644339	-0.0256998892499412	0.488705461935445	4.83175150992235	7.17192268565615	0.00522986119458762	0.0301704619308961
Nagk	NKT	0.0546535457390026	-0.0265009000870954	0.488704145334067	3.53753235547886	5.84944048830112	0.00199949912425767	0.0136298006467493
Sema6d	NKT	0.0292877482389791	-0.0321295127195785	0.488689223851785	1.89818809318378	4.17090539165819	0.000231177402551499	0.00207289971178041
Acads	NKT	0.119792757819613	-0.026415713121254	0.488662306668059	8.11044003451251	10.5120379789759	0.0195099758028228	0.0854243121931354
Ninj1	NKT	0.0989000659407356	-0.0198229347293307	0.488659892898867	6.03968938740293	8.49440488301119	0.00973190238681597	0.0502166163159704
Mcm5	NKT	0.0190040814898376	-0.0241761380415558	0.488654407059792	1.63934426229508	3.91658189216684	0.00013382149227406	0.001274375761724
Gabpa	NKT	0.0655237482786298	-0.0247404422083792	0.488641679913139	4.22778257118205	6.578501186843	0.00337627097317147	0.0212005908042896
Dnajc14	NKT	0.0428747664241019	-0.0331741841637096	0.488636194074065	3.01984469370147	5.28992878942014	0.00107642930783216	0.00796013086614744
Scd2	NKT	0.0440380273808265	-0.0299107521189124	0.48863290257062	3.10612597066437	5.39165818921668	0.00119600862934382	0.00874282308050332
Por	NKT	0.0762228505358582	-0.027679975354079	0.488631293391158	5.09059534081104	7.42624618514751	0.00572562621220333	0.0325895765604499
Cenph	NKT	0.00546641998044557	-0.0240980596611397	0.488619443978758	0.431406384814495	2.71278399457443	2.77034412691808e-06	3.76350023825836e-05
Mgat1	NKT	0.0842581363588419	-0.0283410297368271	0.488604010484828	5.78084555651424	8.12139708375721	0.00800312554692445	0.0427771519048876
Plk1	NKT	0.00386228327810488	-0.0256855844831359	0.488598524645754	0.258843830888697	2.54323499491353	1.1032686683299e-06	1.61605699690194e-05
Slc29a1	NKT	0.0306761837233156	-0.0219071376113666	0.488595159997788	1.98446937014668	4.30654459138691	0.000257759272754037	0.00228244820452279
Otud4	NKT	0.0957413821542618	-0.0257049816840282	0.48858645579979	6.38481449525453	8.78263818243472	0.0104884063546198	0.0532972322421473
Arhgef2	NKT	0.114055585998277	-0.0357939808164174	0.48857833675796	7.67903364969801	9.95252628009495	0.0158890681447294	0.074636806943005
Bicral	NKT	0.0728765611096138	-0.0291626591001552	0.488578117324397	4.83175150992235	7.17192268565615	0.00474269882876818	0.0278626749791123
Mphosph8	NKT	0.135005240841514	-0.0281140636236402	0.488568681681189	8.9732528041415	11.4276025771448	0.0234145106105388	0.0986107413943434
Bub1	NKT	0.00103218673700026	-0.0235362633375139	0.488568096525021	0.0862812769628991	2.37368599525263	3.68496375135843e-07	5.89863175673653e-06
Smim7	NKT	0.126612086040999	-0.0258738491743379	0.48854812807079	8.36928386540121	10.8341810783316	0.0199448267650145	0.0869069076553329
Parvg	NKT	0.098347516454069	-0.0169491667072192	0.488519674852124	6.47109577221743	8.98609698202781	0.0108070470910367	0.0546150568337535
Cxxc5	NKT	0.107441655916564	-0.0281693347835435	0.488514847313738	7.33390854184642	9.73211258053577	0.0141715001493562	0.0682820774616345
Hgsnat	NKT	0.0900292031815034	-0.0324414450819503	0.488502120167085	6.12597066436583	8.46049508307901	0.00870857239541393	0.0457356465419087
Myo1g	NKT	0.134989016093354	-0.0286220583306335	0.488477836186116	9.1458153580673	11.5971515768057	0.023256333322383	0.0981060656311903
Ccdc25	NKT	0.125948734911332	-0.0254163398962733	0.488474837260755	8.6281276962899	11.1393692777213	0.0207159387746796	0.0897582642957413
Pbk	NKT	0	-0.0247762190124982	0.488470668023059	0	2.30586639538827	1.7946986434867e-07	3.00440772913461e-06
Kif22	NKT	0.00774531967623617	-0.0240462813366185	0.488468254253866	0.517687661777394	2.83146829433706	3.46797966454073e-06	4.61725549265956e-05
Psmd10	NKT	0.13693813801689	-0.0280085261877166	0.488449675545534	9.1458153580673	11.6141064767718	0.0229977508676058	0.0973362210004458
Mcm2	NKT	0.0226946945972733	-0.0251315731393156	0.488448285799635	1.63934426229508	3.96744659206511	0.000110448059304761	0.00107377337453286
Lzts1	NKT	0.0060603201036509	-0.0345174976139104	0.488408422035694	0.517687661777394	2.83146829433706	3.08560830250194e-06	4.16231749136267e-05
Kars	NKT	0.0518765974682725	-0.0255609341548968	0.48840074186099	3.53753235547886	5.91726008816548	0.00158905760385892	0.0110980997619828
Ncapd2	NKT	0.0223443785731474	-0.0233578387759761	0.488395914322604	1.55306298533218	3.89962699220075	8.80020203148606e-05	0.000887594621454287
Hacd2	NKT	0.124982925513986	-0.0289149962080037	0.488388087858858	8.19672131147541	10.6476771787046	0.0173707850414663	0.0800296882267555
Rab3gap2	NKT	0.0986386244131302	-0.0334361663619006	0.488379895672507	6.55737704918033	8.91827738216345	0.00971628664252764	0.0501528971921458
March6	NKT	0.126362102932821	-0.0348129387113167	0.488379017938255	8.54184641932701	10.902000678196	0.0186116372487936	0.0834679234460809
Tmem159	NKT	0.0129564100775935	-0.0344804627476613	0.488369143427921	0.94909404659189	3.27229569345541	1.55952693217662e-05	0.000183310091392369
Gsr	NKT	0.0902381660534127	-0.0261875113211884	0.488366802803249	6.21225194132873	8.63004408273991	0.00851288285028281	0.0449289571670985
Kif4	NKT	0.00466773305419806	-0.0264416159546381	0.488353197922344	0.345125107851596	2.67887419464225	1.29851414567623e-06	1.88229373468138e-05
Gm26532	NKT	0.0601269989526851	-0.0377493152070588	0.488352320188093	3.88265746333046	6.20549338758901	0.00197676008920564	0.0134987740789127
Erlec1	NKT	0.0953547481682172	-0.023935641588323	0.488319770876251	6.12597066436583	8.59613428280773	0.00809872013510187	0.0431678655534544
Cenpm	NKT	0.0207290965540745	-0.0212462765315506	0.48831896628652	1.38050043140638	3.74703289250593	5.46291255312509e-05	0.000578841045048613
Kif20b	NKT	0.0286676700775327	-0.0221118240406138	0.488313626736487	1.72562553925798	4.10308579179383	0.000119965630313214	0.00115532772329871
Spin2c	NKT	0.0394689371848717	-0.0273636897439747	0.488299656132978	2.76100086281277	5.13733468972533	0.000618451173346259	0.00493510681716245
Nol10	NKT	0.102225702205528	-0.0297963764600165	0.488298778398726	6.90250215703192	9.30824008138352	0.0107002577714697	0.0541737839854607
Aspm	NKT	0.00101957940805373	-0.0278007570547982	0.488225780166775	0.0862812769628991	2.44150559511699	2.39745204145057e-07	3.96160239917198e-06
Dusp22	NKT	0.0416367407880927	-0.0320693133036994	0.488213857609854	2.76100086281277	5.13733468972533	0.000563720842120482	0.00453784931693315
Eif4enif1	NKT	0.0878043828242295	-0.030053447182461	0.48821356503177	6.03968938740293	8.46049508307901	0.00711764590650096	0.0391202944184376
Brip1	NKT	0.00576431246851889	-0.025658652186884	0.488196888080983	0.431406384814495	2.79755849440488	1.66057012070523e-06	2.3537776475481e-05
Bard1	NKT	0.0138803772181534	-0.0261795479199782	0.488195864057689	0.94909404659189	3.32316039335368	1.3397043566037e-05	0.00015942481843584
Rap2b	NKT	0.107499968436258	-0.0437469252388149	0.488140786233382	6.98878343399482	9.29128518141743	0.00968716210795669	0.0500193829529913
Smarcc2	NKT	0.143808810481181	-0.0254754396384765	0.488129229399065	9.404659188956	12.0040691759919	0.0212526114163001	0.0916686816104587
Atl2	NKT	0.0946093459416275	-0.0334796694751834	0.488107871198935	6.38481449525453	8.8165479823669	0.00775609170499005	0.0416925569398575
Ncapd3	NKT	0.101763512185056	-0.0273290898102475	0.48810604258591	6.72993960310613	9.24042048151916	0.00916862946414792	0.0477272400488758
Angpt1	NKT	0.0149204346327173	-0.0450398105330519	0.488102385359861	0.862812769628991	3.23838589352323	8.54340071686347e-06	0.000106280181851354
Cit	NKT	0.00509541944470407	-0.0255112679921559	0.48810084932492	0.431406384814495	2.81451339437097	1.46423149702378e-06	2.10462712648053e-05
Mesd	NKT	0.0800070161735156	-0.0240795404232695	0.488098289266685	5.43572044866264	7.93489318413021	0.00502523423677121	0.0291874274569334
Mogs	NKT	0.0266490501210132	-0.0303209891460639	0.488082051183025	1.98446937014668	4.37436419125127	0.000149047528385534	0.00139940587660326
Rnpep	NKT	0.0784722760970029	-0.029375027332804	0.488074517297363	5.43572044866264	7.88402848423194	0.00482673062857868	0.0282697985041249
Ckap2l	NKT	0.00139502916214121	-0.0256376162007498	0.488063106752088	0.0862812769628991	2.47541539504917	1.97257915605987e-07	3.29141985050815e-06
Ube2t	NKT	0.0495590786255149	-0.0243018045091273	0.488055060854779	3.36496980155306	5.81553068836894	0.00102344672106743	0.00759716180614414
Bcap29	NKT	0.144062480479198	-0.0208002809803287	0.488001153342807	9.4909404659189	12.2075279755849	0.0207653164165588	0.0899205563640603
Anxa7	NKT	0.123962866877833	-0.0264668788072513	0.487983744946811	8.36928386540121	10.9698202780604	0.0150844312639265	0.071824163874856
Rbms2	NKT	0.146971844694575	-0.0294611314720811	0.487981843189265	9.57722174288179	12.1736181756528	0.0204943932672486	0.0889229595945544
Josd2	NKT	0.135928720324772	-0.0315376605092103	0.487976357350191	9.0595340811044	11.5632417768735	0.0176946694473618	0.0811565194760835
Rad51b	NKT	0.032558597798709	-0.0271977800049417	0.487969262331654	2.15703192407248	4.59477789081044	0.000188240605764392	0.00172518300841146
Gfi1	NKT	0.0418632061786581	-0.0322330995745739	0.487963922781622	2.93356341673857	5.3577483892845	0.000562549437749549	0.00453079560277719
Rangap1	NKT	0.080594143137736	-0.026878832803991	0.487960484989135	5.52200172562554	8.01966768396066	0.00475430596607833	0.0279201801397355
Tubb2a	NKT	0.0465635224156435	-0.0371709879597643	0.487951195634969	3.10612597066437	5.51034248897931	0.000667997120158956	0.0052613770095229
Ocel1	NKT	0.0579365155362356	-0.0277592482374069	0.487943734893828	3.79637618636756	6.27331298745337	0.00141637244687792	0.010103814684465
Dscam	NKT	0.0111718981551972	-0.0418883959844235	0.487926033919748	0.776531492666091	3.18752119362496	5.08153056920394e-06	6.59411819958647e-05
Tpp1	NKT	0.0742838568347256	-0.0268173990172151	0.487925887630706	4.74547023295945	7.25669718548661	0.00294188441811215	0.0189274382659009
Avil	NKT	0.00419261833016612	-0.0304639717264637	0.487920621225194	0.258843830888697	2.67887419464225	4.77971310286592e-07	7.46422948546233e-06
Riox2	NKT	0.0675665991237722	-0.0287877394686889	0.487916671421061	4.65918895599655	7.13801288572397	0.0027065973120471	0.0177181131502069
Strip1	NKT	0.0414192454867572	-0.0298751329998373	0.487894581775721	2.76100086281277	5.22210918955578	0.000436392402399162	0.00361720289915202
Stk32c	NKT	0.0134585400507458	-0.0375937966434852	0.487854791156301	0.94909404659189	3.37402509325195	8.6611098908824e-06	0.000107570143960304
Inpp5b	NKT	0.0787148867506503	-0.0316733724643222	0.487836797604137	5.26315789473684	7.74838928450322	0.00373085669606069	0.022844986494307
Sh3bp2	NKT	0.0123697951968002	-0.0341986077816661	0.487783402103812	0.94909404659189	3.39097999321804	8.04415888071245e-06	0.000100313471143637
Fibp	NKT	0.0755973487982967	-0.0347956690583596	0.487776160796234	5.26315789473684	7.73143438453713	0.00353270819463096	0.0219728274071601
Terf1	NKT	0.167481524583005	-0.0242895927688949	0.487773381304436	10.5263157894737	13.2756866734486	0.0232750060254704	0.0981072789068833
Tmem238	NKT	0.106655097906318	-0.0202095306158005	0.487746464120711	6.98878343399482	9.64733808070532	0.00845558149299081	0.0447437543946577
Chuk	NKT	0.0999967334311569	-0.0378724874446781	0.487733078673369	6.98878343399482	9.44387928111224	0.00784804434526788	0.0421284038265215
Rfc3	NKT	0.0509163493273576	-0.0296416011698763	0.487714426820516	3.45125107851596	5.95116988809766	0.00083561436182803	0.00636285519266969
Prr5	NKT	0.0147919371326309	-0.0330717764357056	0.487707624380064	1.20793787748059	3.66225839267548	1.64718198972976e-05	0.000192874833900394
Rasgrp2	NKT	0.0553727188219381	-0.0569483512669561	0.487681511786069	3.62381363244176	5.96812478806375	0.000845004439250845	0.00642161541927709
Aqr	NKT	0.164016680263928	-0.0329529525912228	0.487680926629901	10.6988783433995	13.2926415734147	0.0224437298684253	0.0955275305462227
Dcaf1	NKT	0.0863365007047174	-0.0274878932294527	0.48767858600523	5.52200172562554	8.08748728382503	0.0039834914895098	0.0240371768299784
Trabd	NKT	0.134614653879639	-0.0283095684429005	0.487669150362022	9.0595340811044	11.7158358765683	0.0155051635216988	0.0731468239771352
Cenpk	NKT	0.0274946551296134	-0.0252606197463233	0.487668638350375	1.89818809318378	4.39131909121736	8.70139752163061e-05	0.000878783903648365
Stil	NKT	0.00404473870009299	-0.0262451315482171	0.487661835909922	0.345125107851596	2.81451339437097	5.49837338082551e-07	8.53443172589003e-06
Atp6v0a2	NKT	0.102312265690232	-0.0285765087473857	0.487656350070848	6.81622088006903	9.40996948118006	0.00730064953136794	0.0397701458325157
Tsfm	NKT	0.167814187087308	-0.0269466713332231	0.487647719017371	10.9577221742882	13.6826042726348	0.0237478364562386	0.0997682094799449
Ptpn9	NKT	0.136105075526748	-0.032026860125087	0.487634333570029	8.9732528041415	11.5632417768735	0.0146551434284268	0.0702815078943392
Hist1h2af	NKT	0	-0.0287827640776459	0.487622923024754	0	2.47541539504917	6.24001541585957e-08	1.10868607232477e-06
Mis18a	NKT	0.0757936961732186	-0.0296920442238239	0.487546560144838	5.17687661777394	7.74838928450322	0.00295943053049349	0.019024379427808
Irak1	NKT	0.0807145899383006	-0.0313232480065424	0.487519569816592	5.60828300258844	8.15530688368939	0.0036807815686134	0.0226035397084665
Irf2bp1	NKT	0.038087307082459	-0.0340693131403549	0.487506550091855	2.50215703192407	5.0186503899627	0.000208418017199968	0.00188423143818417
Slc35b2	NKT	0.0743694799654245	-0.0264174634168216	0.487494115523286	4.91803278688525	7.52797558494405	0.00246015024245859	0.0163205559083759
Rsu1	NKT	0.110755578900974	-0.0302118768521229	0.487485191891725	7.50647109577222	10.1390301797219	0.00862519268026605	0.0453442920667
Ilf3	NKT	0.104942538853451	-0.0322458166132975	0.48748036435334	7.42018981880932	9.98643608002713	0.00816827566119022	0.0434782245752188
4930517O19Rik	NKT	0.0236278309310937	-0.0392884808453997	0.487411608503606	1.55306298533218	4.06917599186165	2.99476043957571e-05	0.000332171730548604
Baiap2	NKT	0.0924519308439253	-0.0280433522731311	0.487409048445372	6.12597066436583	8.76568328246863	0.00462470673531012	0.0272843478454057
Spryd3	NKT	0.039338347972139	-0.0351450928732054	0.487408755867288	2.67471958584987	5.20515428958969	0.000244010052679247	0.00217778972016228
Sgk1	NKT	0.143543645766624	-0.0666444479870699	0.487408536433725	8.11044003451251	10.3255340793489	0.00900042301483644	0.0470218886204026
Hikeshi	NKT	0.153720318988272	-0.0285952924967477	0.487376791711614	10.3537532355479	13.1230925737538	0.01852573723891	0.0834679234460809
Specc1	NKT	0.0290512166432026	-0.0300465292718916	0.487368233802658	1.89818809318378	4.44218379111563	6.3507496540322e-05	0.00066455595050476
Phax	NKT	0.148788819467462	-0.0309199407195261	0.487357920425198	9.83606557377049	12.5296710749407	0.0160760465870414	0.0753537072237168
Synrg	NKT	0.161655501706465	-0.0300429502817904	0.487342560075789	10.4400345125108	13.157002373686	0.0183788641141803	0.0834679234460809
Prkd2	NKT	0.0871368856294744	-0.0297158376982478	0.487338537127135	5.95340811044003	8.57917938284164	0.00401189719160692	0.0241990702508282
Med8	NKT	0.118144487871144	-0.033774794455234	0.487325151679793	7.85159620362381	10.4781281790437	0.00881008633336645	0.0461836925862999
Cyb5r4	NKT	0.134906981245099	-0.0317873147942453	0.487316154903711	8.8006902502157	11.4954221770092	0.0120015773005664	0.0596592383271164
Sirt2	NKT	0.119393228517762	-0.0379711391033442	0.487302696311848	8.11044003451251	10.6815869786368	0.00933576427170006	0.0484166612617796
Rfc5	NKT	0.0477336184206185	-0.0267618175050592	0.487292821801514	3.36496980155306	5.96812478806375	0.000549549364715466	0.00443773398092957
Ect2	NKT	0.0163105558597929	-0.0289794240363619	0.487291651489179	1.03537532355479	3.59443879281112	6.44843358439944e-06	8.18098379786081e-05
Acvr2a	NKT	0.0850883411730856	-0.036773308749798	0.487280899244593	5.52200172562554	8.10444218379112	0.00297919094626037	0.0191353808435326
Chmp1b	NKT	0.113327962322749	-0.0385593647008474	0.487271902468511	7.42018981880932	9.96948118006104	0.00712652358290277	0.039155069263114
Mrpl10	NKT	0.0829135443065642	-0.0302482291493463	0.487270585867133	5.86712683347714	8.51135978297728	0.00368111844643126	0.0226035397084665
Cenpp	NKT	0.0194812501278832	-0.0286812716338349	0.487256176396497	1.29421915444349	3.86571719226857	1.36646305404346e-05	0.000162231820128548
Pih1d1	NKT	0.078478873033602	-0.0292464038001308	0.487247618487541	5.43572044866264	8.08748728382503	0.00285695947355858	0.0184973365156465
Psmc1	NKT	0.0735807057633776	-0.0311701598143913	0.487234159895678	5.09059534081104	7.71447948457104	0.00225296562181842	0.0151093382527455
Fam184a	NKT	0.0143887500579534	-0.044260451346511	0.487226260287411	1.03537532355479	3.57748389284503	5.51525487550863e-06	7.11467878940614e-05
Myo10	NKT	0.0109835635945782	-0.0309910815444475	0.487219165268875	0.776531492666091	3.34011529331977	2.30310218417213e-06	3.18512807470508e-05
Anxa11	NKT	0.135963419365976	-0.0277040852167438	0.487212435972944	9.1458153580673	11.9192946761614	0.0126976473949617	0.0624748670384798
Phka1	NKT	0.00206319046975116	-0.0364941557345008	0.487206072399617	0.172562553925798	2.72973889454052	1.15339473665448e-07	1.96730695582032e-06
Gm36738	NKT	0.185785919895041	-0.0333354409350451	0.487197295057098	11.7342536669543	14.5642590708715	0.022551813321888	0.095845206618024
A430005L14Rik	NKT	0.121168940354177	-0.0270510888816538	0.487165696624029	8.11044003451251	10.8680908782638	0.00905627576143149	0.047206413994477
Stx5a	NKT	0.175444508745968	-0.0366387821938417	0.487155529535611	11.5616911130285	14.2251610715497	0.0208693458272735	0.0903455521135013
Ikbip	NKT	0.0172531092097051	-0.0344327858613386	0.487150921430789	1.29421915444349	3.86571719226857	1.15930738078652e-05	0.000139580608646698
Pttg1ip	NKT	0.112270888498211	-0.0358660269672492	0.487150409419142	7.42018981880932	10.0373007799254	0.00674201619029651	0.0373499424529923
Cuedc2	NKT	0.135830795065804	-0.0240334669977186	0.487118518407989	8.9732528041415	11.8684299762631	0.0118254617298863	0.0590017558379979
Prrc1	NKT	0.076620546074043	-0.0330236990315019	0.487070974469344	5.34943917169974	7.98575788402848	0.00234789105712825	0.0156774578590586
Ddb1	NKT	0.0893372211663954	-0.0297608311237292	0.487066878376168	5.95340811044003	8.646998982706	0.00339353942718964	0.0212716307663488
Slc39a13	NKT	0.0160332238781108	-0.0343461812223115	0.487063733161766	1.20793787748059	3.79789759240421	8.21915454376923e-06	0.000102329473967073
Psmd6	NKT	0.15817364486016	-0.0289225303295497	0.487017944691624	10.6988783433995	13.5808748728382	0.0170135397797389	0.0788571404464889
Ptgr2	NKT	0.0713703818484992	-0.0302110118208181	0.487017066957372	4.74547023295945	7.4432010851136	0.00155454996853782	0.0109266925673187
Aurkb	NKT	0.00613199087603449	-0.0280620210371671	0.48701172740734	0.431406384814495	3.03492709393015	3.9267914776536e-07	6.25313028770336e-06
Uhrf1	NKT	0.00531725310117487	-0.0284258312447175	0.487001194596317	0.431406384814495	3.03492709393015	3.84276102274883e-07	6.13842085954395e-06
Amfr	NKT	0.104945886153086	-0.0317899688632834	0.486994904167512	6.81622088006903	9.5116988809766	0.00488497030200072	0.0285376688996831
Midn	NKT	0.171846896584266	-0.0361276661782033	0.486994611589428	11.5616911130285	14.2760257714479	0.0194805273957819	0.0853440570926507
Prim2	NKT	0.0678993602006235	-0.0329352109350464	0.486927464919156	4.57290767903365	7.23974228552052	0.0012422655774941	0.00903361018777519
Agfg2	NKT	0.0567009886249365	-0.030778555847676	0.486909544511513	3.79637618636756	6.47677178704646	0.000628848708615608	0.00500438389111363
Clptm1l	NKT	0.187175572580523	-0.0306658385696551	0.486905375273816	12.2519413287317	15.1915903696168	0.0219390902939412	0.0939171709710798
Ergic2	NKT	0.178479018240241	-0.0363319959131829	0.486842397841242	12.0793787748059	14.8355374703289	0.0201036120964546	0.0874994469216544
Wbp1l	NKT	0.133954685807929	-0.0287587532438639	0.486813286321887	8.36928386540121	11.2241437775517	0.00820539910845146	0.0436455584594034
Ska1	NKT	0	-0.0285243467240478	0.48677517802645	0	2.64496439471007	2.16783253699758e-08	4.09328379771831e-07
Zbtb1	NKT	0.113374851862961	-0.0336744998588974	0.48673765488718	7.24762726488352	10.0373007799254	0.00510900945766282	0.0295905375552577
Rnf216	NKT	0.117385284295765	-0.0351812577699923	0.486737216020054	7.24762726488352	9.98643608002713	0.00501933191165924	0.0291752230881791
Ncaph	NKT	0.00368036525254225	-0.0307692091354455	0.486723391705587	0.258843830888697	2.91624279416751	1.07644563887788e-07	1.8483799778987e-06
Tmed3	NKT	0.10532464686404	-0.0308841675275509	0.486717905866512	7.07506471095772	9.88470668023059	0.00472696388887528	0.0278021542751435
Nfyb	NKT	0.137997975447902	-0.0353000171824903	0.486711030281539	9.1458153580673	11.9192946761614	0.0096015819511824	0.0496279302688973
Tsg101	NKT	0.171005037759617	-0.0396005729380607	0.486695231065005	11.6479723899914	14.3438453713123	0.0170898160641269	0.0790912771782972
Rac3	NKT	0.00120974992346081	-0.0489447977223519	0.486691061827308	0.0862812769628991	2.74669379450661	3.50548969730234e-08	6.43693449082396e-07
Ehmt2	NKT	0.0642143761838881	-0.0359289824077488	0.486666412123734	4.40034512510785	7.10410308579179	0.000881277674775794	0.00667414582411604
Pin1	NKT	0.193266732082077	-0.0269272101355472	0.4866565376134	12.6833477135462	15.7680569684639	0.0215074377674785	0.092404331701249
Tradd	NKT	0.136607828304638	-0.0297579873089333	0.486634082245455	9.0595340811044	11.9701593760597	0.0092675877978679	0.048160710996977
Cnpy2	NKT	0.190566498793807	-0.0229856528574841	0.486625304902936	12.5970664365833	15.7680569684639	0.0211533532417112	0.0913175268879382
Matk	NKT	0.00306723523638395	-0.0357214694369452	0.486620404220029	0.258843830888697	2.9331976941336	9.3107675524191e-08	1.60956748532867e-06
Cep83	NKT	0.0905661077372621	-0.0367938340103449	0.486606360471999	6.12597066436583	8.85045778229908	0.0026910472072355	0.0176464184870876
Anapc10	NKT	0.1237902235682	-0.0341968727977819	0.486602483812386	8.11044003451251	10.902000678196	0.00650542391697726	0.0362617147964843
Fbxo5	NKT	0.0139419158508062	-0.0296729653431478	0.486592755591094	0.862812769628991	3.56052899287894	1.57944063628387e-06	2.25334509364253e-05
Spc25	NKT	0.0120151381315919	-0.029381946079064	0.486573006570426	0.776531492666091	3.47575449304849	1.10012461372299e-06	1.61299073020646e-05
Mvb12a	NKT	0.199833581508639	-0.0294631097979458	0.486540310969542	13.2010353753236	16.3275686673449	0.0223287704984639	0.0951871579899802
Abi3	NKT	0.0776232363817431	-0.028502255598127	0.486476675236279	5.09059534081104	7.91793828416412	0.00136664361848173	0.00981719522101684
Mydgf	NKT	0.191125268484716	-0.0293519413058481	0.486463436077979	12.5970664365833	15.7002373685995	0.0194501677056858	0.0852597157195837
Neil3	NKT	0.000974217031460602	-0.0301555064248402	0.486446027681983	0.0862812769628991	2.79755849440488	2.60878399998078e-08	4.87788589326492e-07
Ndrg1	NKT	0.019144226088087	-0.0335956209239067	0.486436372605212	1.38050043140638	4.10308579179383	6.88477611200799e-06	8.71295944727408e-05
Nsfl1c	NKT	0.157379122014606	-0.030305403557993	0.486421889990055	10.3537532355479	13.343506273313	0.0118264870505843	0.0590017558379979
Mcm7	NKT	0.0682518834356066	-0.0320595738923083	0.48640528618379	4.65918895599655	7.4432010851136	0.000911428288059089	0.00683504428431611
Hist1h1d	NKT	0.0346667091493042	-0.0318071429349472	0.486401263235135	2.07075064710958	4.83214649033571	3.54774472105953e-05	0.000387901917471402
Ccdc34	NKT	0.0480392606564407	-0.0316809922953572	0.486398264309775	3.45125107851596	6.2224482875551	0.00028410672631091	0.00248084320568759
Kcnab2	NKT	0.0952676649000505	-0.0441529639113018	0.486395923685103	6.47109577221743	9.1726008816548	0.00273807200084719	0.0178936327309515
Sec61a2	NKT	0.0465542579327994	-0.0315691028647101	0.486387000053542	3.19240724762727	5.96812478806375	0.000206730085969498	0.00187117544205057
Psd4	NKT	0.138665690012872	-0.0330433777547441	0.486379905035005	9.2320966350302	12.1566632756867	0.00846287208826206	0.0447669019389769
Zcchc17	NKT	0.175154618459545	-0.031860915098983	0.486372078571259	11.5616911130285	14.5642590708715	0.0150967897413249	0.0718570972354502
Gsk3a	NKT	0.128201883070826	-0.0314836168359209	0.486361984627362	8.28300258843831	11.2071888775856	0.00619687367884736	0.0347817944584957
Pgp	NKT	0.0980588434784298	-0.0353689051177684	0.486354523886221	6.55737704918033	9.35910478128179	0.00289583163069715	0.0186702693670021
Cir1	NKT	0.214628149455234	-0.0383302616377948	0.486336237755973	13.7187230371009	16.5818921668362	0.0213660929838266	0.0919772555790025
Pld1	NKT	0.01388797699635	-0.0425811562214121	0.486313343520902	1.03537532355479	3.76398779247202	1.96625833144906e-06	2.77426761452891e-05
Hes6	NKT	0.117718433503773	-0.0305308625132894	0.486308662271559	7.59275237273512	10.5459477789081	0.0046896033086117	0.0276141543500185
Hscb	NKT	0.210419300261024	-0.0305213981937826	0.486302737565358	13.6324417601381	16.7683960664632	0.0215202436212252	0.0924334806461745
Wbp2	NKT	0.129171878824796	-0.0371642255434725	0.486298934050267	8.36928386540121	11.2071888775856	0.00599198426564056	0.0337676029595625
Gm28836	NKT	0.00522931759465509	-0.0477083726339347	0.486281306220707	0.345125107851596	3.08579179382842	9.84217796443938e-08	1.69951939181225e-06
Pdlim5	NKT	0.184954085026727	-0.0423419909028099	0.486273772335045	11.993097497843	14.7677178704646	0.0151007097701493	0.0718570972354502
Map3k5	NKT	0.194589666225919	-0.0304907883141503	0.486263751535669	12.1656600517688	15.2424550695151	0.0163171562292208	0.0763207389624523
Rps19bp1	NKT	0.0757765450610464	-0.0303870325567729	0.486262288645249	5.09059534081104	7.96880298406239	0.00117933421850071	0.00863326637491865
Mef2c	NKT	0.0659013846454727	-0.0270656443564214	0.486253657591772	2.93356341673857	5.76466598847067	0.000134940078314056	0.00128423133428336
Agtrap	NKT	0.103436948999874	-0.0329336532469414	0.486233250270415	6.72993960310613	9.61342828077314	0.00298895476586046	0.0191660169635438
Mrpl13	NKT	0.127770483670528	-0.0314963904031984	0.486221986014182	8.54184641932701	11.4954221770092	0.00626717320460018	0.0350993709827864
Adap1	NKT	0.0291784219866018	-0.0381044563396601	0.486220449979242	2.07075064710958	4.83214649033571	2.78833077346539e-05	0.000311073151914732
Nabp2	NKT	0.190617580685591	-0.0306636194474287	0.486216427030587	12.3382226056946	15.4459138691082	0.0165547119157706	0.0772670667737898
Fen1	NKT	0.0367131008973136	-0.0331362869887705	0.486202749005161	2.76100086281277	5.5442522889115	9.36818343752497e-05	0.000920684916449718
Sdhc	NKT	0.170480485443419	-0.023636228971765	0.486156082800768	11.2165660051769	14.479484571041	0.0132056903946672	0.0646430335613956
Atp2c1	NKT	0.127452869132499	-0.0400301083668483	0.486155936511726	8.28300258843831	11.088504577823	0.00527022130707834	0.030346274300435
Naa10	NKT	0.133706217012205	-0.0323320641069116	0.486139113271898	9.0595340811044	12.0040691759919	0.00702922375139522	0.0386897145240832
Casp4	NKT	0.0426680624364245	-0.0348145645121247	0.486126239836203	2.50215703192407	5.30688368938623	5.830208136705e-05	0.000613010445935332
Golim4	NKT	0.135360975716348	-0.0367301108266521	0.486125215812909	9.1458153580673	12.0549338758901	0.00709529632623935	0.0390254008972054
Smim3	NKT	0.025948890863337	-0.0389206890183929	0.486114097845718	1.72562553925798	4.51000339097999	1.17760888426157e-05	0.000141451283116583
Oxa1l	NKT	0.147595740396355	-0.0369125044924193	0.486113000677903	9.74978429680759	12.6483553747033	0.008385361947123	0.0444160759583572
Zfp800	NKT	0.157799715930375	-0.0336709524978757	0.486109270307333	10.267471958585	13.2417768735164	0.00976910611190647	0.0503578065560363
Ehbp1l1	NKT	0.0591651111074276	-0.0413949040620402	0.486093763668882	4.05522001725626	6.83282468633435	0.000400313710464359	0.00336355542930398
Mapk9	NKT	0.100167797733381	-0.0384058512383912	0.48608696122843	6.64365832614323	9.47778908104442	0.00253116789312051	0.0167338321822967
Mamdc2	NKT	0.0187411709957159	-0.0381111511315802	0.486064725294048	1.38050043140638	4.17090539165819	4.51051281030916e-06	5.91297029471016e-05
Nosip	NKT	0.153948587781688	-0.0317919806990826	0.486046804886405	10.0086281276963	13.0722278738555	0.00900249694843093	0.0470218886204026
Usp1	NKT	0.121484240896943	-0.0365338300847381	0.486045049417901	8.36928386540121	11.27500847745	0.00522849500193672	0.0301704619308961
Prpf8	NKT	0.146969431948535	-0.0358329143230277	0.486042855082272	9.83606557377049	12.783994574432	0.00835344660206053	0.04427961284124
Ppp3r1	NKT	0.115007459056182	-0.0344060171569366	0.486024276373939	7.59275237273512	10.528992878942	0.00387487171137349	0.0235204253227736
Kif21b	NKT	0.162669409957296	-0.0394730657599006	0.486016303621151	10.4400345125108	13.3265513733469	0.00952886963437823	0.049351443237969
Raph1	NKT	0.134463931316302	-0.03265540362345	0.486002479306684	8.6281276962899	11.6141064767718	0.00570185795916819	0.0325145696624037
Cbfa2t2	NKT	0.0830264012970943	-0.03831581912793	0.485996115733357	5.60828300258844	8.46049508307901	0.00132460665895487	0.00954649616038318
Apobr	NKT	0.0735853874519843	-0.0398673773001841	0.485991068761409	5.09059534081104	7.91793828416412	0.000911293589647729	0.00683504428431611
Zfhx3	NKT	0.0430561380020945	-0.0395449473732422	0.485989825304552	2.41587575496117	5.23906408952187	4.3579838943491e-05	0.000470791067995447
Klrc3	NKT	0.0434477641878931	-0.0445427049922219	0.485984632043561	2.76100086281277	5.56120718887759	7.40371266422837e-05	0.000763293439278507
Rfc4	NKT	0.0340855102778392	-0.0326024606677559	0.485963054409869	2.41587575496117	5.25601898948796	4.31979035290747e-05	0.000467082851403653
Stub1	NKT	0.145833474457195	-0.0314745743298272	0.485933577167909	9.66350301984469	12.7331298745337	0.00770349904154552	0.0415517968330166
Rabgef1	NKT	0.190391557346763	-0.0384808473233842	0.485931602265842	12.5970664365833	15.598507968803	0.0149191018804093	0.071324550908179
Gpx8	NKT	0.00746410195269445	-0.0517214516470181	0.485931090254195	0.517687661777394	3.32316039335368	1.51483432500882e-07	2.55540898057258e-06
Arhgef7	NKT	0.054575013630529	-0.0345499769920938	0.485878060476475	3.71009490940466	6.578501186843	0.000244338600695807	0.00217945488627619
Luzp1	NKT	0.0862086258701226	-0.0405973904622533	0.485873598660695	5.60828300258844	8.46049508307901	0.00120082722223357	0.00876969490414248
Psmc4	NKT	0.201826255635585	-0.0340575868410878	0.485871258036023	13.4598792062123	16.6497117667006	0.017364250395665	0.0800235988663627
Bet1	NKT	0.134378715028664	-0.0342883463395888	0.485864821318175	9.3183779119931	12.3092573753815	0.00656447311943592	0.0365510434735077
Btbd10	NKT	0.0824228237312893	-0.0351232580792719	0.485861529814731	5.52200172562554	8.42658528314683	0.00115649993866679	0.00848228884781361
Nod1	NKT	0.0598206250420604	-0.0501241805176937	0.485839659602954	4.05522001725626	6.83282468633435	0.000312681917520142	0.00269965135874673
Zfp654	NKT	0.218419299791484	-0.0396320815700483	0.485834100619359	13.7187230371009	16.6497117667006	0.0171929686738995	0.0794011017187219
Zdhhc15	NKT	0.089518787692818	-0.0357623468444863	0.485832564584418	5.78084555651424	8.71481858257036	0.00135447715943368	0.00974804447935604
Dynll2	NKT	0.207461107042079	-0.0287357485189771	0.485799137538324	13.1147540983607	16.4123431671753	0.0160863980397412	0.0753792113272488
Ss18l2	NKT	0.0796899546188787	-0.0326707869364986	0.485794309999939	5.17687661777394	8.1383519837233	0.000891674646637669	0.00671314247206221
Ypel1	NKT	0.0616306842039982	-0.0349474856497961	0.485779169084093	4.14150129421915	7.05323838589352	0.000358972156642214	0.00304788804016296
Chl1	NKT	0.00458106169828969	-0.0379413018033702	0.485772366643641	0.431406384814495	3.27229569345541	8.23877629263165e-08	1.43883338871659e-06
Agap2	NKT	0.0847693618656003	-0.0349559544191456	0.485769440862801	5.43572044866264	8.39267548321465	0.00104313709083054	0.00773584419388384
Supt16	NKT	0.236366535665527	-0.0364788602782825	0.485762345844265	15.7894736842105	18.9725330620549	0.0232757937449592	0.0981072789068833
Sfmbt1	NKT	0.0438165841877944	-0.0374754866316889	0.485761614399055	3.01984469370147	5.8833502882333	9.05775960176604e-05	0.000909389585655399
Coa6	NKT	0.130410635503606	-0.0387488438624693	0.485757152583274	8.6281276962899	11.5971515768057	0.00488547937387579	0.0285376688996831
Vcpkmt	NKT	0.0354908694198405	-0.0391147627440649	0.485718239698106	2.41587575496117	5.28992878942014	3.33431118742283e-05	0.000367058407433894
Gpr160	NKT	0.0541239903833568	-0.0403109244887461	0.4857000998569	3.88265746333046	6.7480501865039	0.000245532905100659	0.00218756565652943
Shcbp1	NKT	0.00112930609962636	-0.0340430739076242	0.485685032085576	0.0862812769628991	2.95015259409969	1.01097265980764e-08	1.97952057406978e-07
Pafah1b2	NKT	0.144619572308036	-0.0370597495729827	0.485657676034724	9.57722174288179	12.597490674805	0.00634242011126915	0.0354690313763543
Armcx5	NKT	0.0259725340053901	-0.0386284736209502	0.485655774277179	1.72562553925798	4.61173279077653	7.41190885992853e-06	9.31098305309025e-05
Pik3cg	NKT	0.135153431765787	-0.0352546143754982	0.485639170470913	9.1458153580673	12.1736181756528	0.00549947473175416	0.0314656863984935
Ndufs2	NKT	0.186406132168967	-0.0346801381068307	0.485613569888566	12.3382226056946	15.5645981688708	0.0126206143615039	0.0621755619587438
Rreb1	NKT	0.167820281839303	-0.0347762089057704	0.485611887564583	10.8714408973253	13.9538826720922	0.00890017910671838	0.0465825603365952
Uchl5	NKT	0.120158661197186	-0.0340029814412755	0.485604719401526	7.93787748058671	10.9698202780604	0.00349716972993743	0.0217877648231613
Itpr1	NKT	0.209980742674939	-0.0380424236531067	0.485604134245358	13.3735979292494	16.4632078670736	0.0149090503760505	0.0712987016581781
Alad	NKT	0.0455805612260517	-0.0360500257346645	0.485602305632333	3.10612597066437	6.01898948796202	9.03831924780084e-05	0.000908626318094241
Stip1	NKT	0.180007766649941	-0.0351930852771921	0.48557407184723	11.6479723899914	14.7846727704307	0.0105562407853437	0.0535741722151843
Prpsap1	NKT	0.144566482145066	-0.0410412817231258	0.485572901534894	9.57722174288179	12.5466259749067	0.00596146139161651	0.0336079301589075
Cep55	NKT	0.00592788432630164	-0.0340881951070033	0.485569756320491	0.431406384814495	3.32316039335368	6.71637079741899e-08	1.18645578954176e-06
Utp11	NKT	0.236384763186943	-0.0315290485271191	0.485568732297197	15.358067299396	18.6842997626314	0.0205811798384138	0.0892742841761769
Anapc15	NKT	0.0474747670586771	-0.0306838663155774	0.485547081518984	3.27868852459016	6.23940318752119	0.000112938715945567	0.00109245256993094
Eif1ad	NKT	0.13331812821322	-0.0341751257237193	0.485534061794247	8.8006902502157	11.8853848762292	0.00467667446455829	0.0275485915984015
Ccdc88a	NKT	0.0246159572133081	-0.0346305943518602	0.485529234255861	1.55306298533218	4.47609359104781	4.28212157746459e-06	5.63763707852992e-05
Kdelr2	NKT	0.22058985939585	-0.0351394411722318	0.485519213456485	14.3226919758412	17.5822312648355	0.0171749697626096	0.0793657317356474
Xdh	NKT	0.071210790284155	-0.0515906034499721	0.48550853435642	4.65918895599655	7.51102068497796	0.000428197055055874	0.00356854125524578
Uimc1	NKT	0.212907935228377	-0.0458302052761816	0.485506413165312	14.1501294219154	17.1414038657172	0.0160292437473167	0.0751572757376475
Sdha	NKT	0.16673245836325	-0.0350831966481746	0.485462380163674	10.7851596203624	13.9708375720583	0.00821637539903974	0.0436888045551296
Naa35	NKT	0.104710627876071	-0.038518144487727	0.485460844128733	7.16134598792062	10.1390301797219	0.00221719979503072	0.0149085563090305
Lcmt1	NKT	0.0852312074734227	-0.0304445830807481	0.485450677040315	5.60828300258844	8.66395388267209	0.000954523284180105	0.00713383005620681
Ifi30	NKT	0.0951723470350158	-0.0131130850016668	0.485439120205998	5.52200172562554	8.71481858257036	0.000963483320717819	0.00718679905555842
Hibadh	NKT	0.109506326859676	-0.0329787316950209	0.485416152826407	7.07506471095772	10.155985079688	0.00214858103012023	0.0145043392231203
Mrpl44	NKT	0.0855119898225837	-0.0333540459039263	0.485411105854458	5.69456427955134	8.74872838250254	0.000977569021592128	0.00728478740313629
Lpin2	NKT	0.166744411274946	-0.0404869436489468	0.48539501405984	10.8714408973253	13.9369277721261	0.00789569888422044	0.0423208357442975
Ttc7	NKT	0.203845026081462	-0.0453099989794265	0.48538543212759	13.1147540983607	16.0902000678196	0.0126022243077091	0.0621048941725977
Edem2	NKT	0.0970682539087964	-0.0338879753368822	0.485375923339861	6.47109577221743	9.54560868090878	0.00152757271732787	0.0107666523341139
Adprh	NKT	0.16780852220189	-0.032836331418638	0.48537146152408	10.9577221742882	14.1912512716175	0.00824824931234661	0.0438237399521136
Tk1	NKT	0.0147105618503882	-0.0310133408523224	0.48535010332395	1.03537532355479	3.9844014920312	7.03267506752556e-07	1.06783971277532e-05
Cep170	NKT	0.0538734922320258	-0.0414711565604436	0.485349079300656	3.62381363244176	6.578501186843	0.000139152021833011	0.00131778080639023
Rnaseh2b	NKT	0.0281408544749704	-0.0333971963599752	0.485329622858072	2.07075064710958	5.03560528992879	1.18361168875727e-05	0.00014206116523935
Ssrp1	NKT	0.20791420059113	-0.0348079279355513	0.48532062608199	13.8050043140638	17.1753136656494	0.0146534248593455	0.0702815078943392
Skap2	NKT	0.130977251558722	-0.0396953517041204	0.485282810364637	8.71440897325281	11.7327907765344	0.00380870039306345	0.0232105437609834
Mrpl43	NKT	0.251592740865897	-0.0339628701984978	0.485275861635143	16.3071613459879	19.8541878602916	0.0211181914066205	0.0911913801077445
Hook3	NKT	0.193696810953914	-0.0423561957728051	0.485268766616607	12.9421915444349	16.0054255679891	0.0116872361339074	0.0584590296160351
Capn2	NKT	0.0538415648169417	-0.0410343248309334	0.48526094015286	3.45125107851596	6.42590708714819	0.00010467709395008	0.00102219978958504
Gltp	NKT	0.174969400313396	-0.0367898919012939	0.48525647833708	11.6479723899914	14.8355374703289	0.00905297127178298	0.0472052180683222
Sppl2a	NKT	0.241828843530322	-0.0408386829371646	0.48524762785004	15.7894736842105	19.0064428619871	0.0188010986972812	0.0834679234460809
Gpc1	NKT	0.0567498355626765	-0.0485351988202398	0.485240459686982	3.62381363244176	6.56154628687691	0.000121982207577974	0.00117254155825265
Zranb1	NKT	0.154916037487506	-0.0456311954438673	0.485169363212578	10.5263157894737	13.53001017294	0.00628329982511357	0.0351640304831638
Kif23	NKT	0.032160646707884	-0.0366030631454304	0.485148078156969	2.07075064710958	5.06951508986097	9.79367704839223e-06	0.000120178046658568
Mcrs1	NKT	0.0960956920748552	-0.0342830361400471	0.485143982063793	6.38481449525453	9.49474398101051	0.00124284963302594	0.00903361018777519
Ggh	NKT	0.114149848685845	-0.0362122131510124	0.485119112926656	7.59275237273512	10.715496778569	0.00225730090826346	0.0151318018527303
Ubl4a	NKT	0.12664948462842	-0.0348310999500802	0.485113261364976	8.6281276962899	11.8006103763988	0.00347741236219918	0.0216999012894795
Ecpas	NKT	0.219700822716918	-0.0379187103221463	0.485104776600541	14.0638481449525	17.4126822651746	0.0138127438770173	0.0669739201693279
Ptpa	NKT	0.156528595722008	-0.0280576173301274	0.485100168495719	10.0949094046592	13.5130552729739	0.00590259866406108	0.0333250430643625
Rnf115	NKT	0.248696784079169	-0.0456504988835825	0.484997254154682	16.3934426229508	19.5659545608681	0.0182457064629582	0.0832609512226132
Zfpm1	NKT	0.115414333881046	-0.0416406825936524	0.48499045171423	7.67903364969801	10.7494065785012	0.00210648669867602	0.0142703783368824
Tbl1x	NKT	0.228711880677363	-0.0369767838598002	0.484961267050354	14.4089732528041	17.853509664293	0.0138711621325682	0.0671626731360095
Maea	NKT	0.108990401252135	-0.0391524929992511	0.484949271348911	7.33390854184642	10.4611732790777	0.00178290453634333	0.012334099836596
Mcm4	NKT	0.102910057412517	-0.0377505830321246	0.484947223302323	7.07506471095772	10.1898948796202	0.00155945565459608	0.0109329997496709
Knstrn	NKT	0.0452898253272804	-0.0343701341995412	0.484938592248846	3.01984469370147	6.08680908782638	4.48815413525541e-05	0.000483492309686356
Golga7	NKT	0.199050300477413	-0.0355271402552506	0.484935008167317	12.9421915444349	16.344523567311	0.0104932589229134	0.0533031163883666
Numa1	NKT	0.193259133094849	-0.0395679011953978	0.484933179554292	12.9421915444349	16.2088843675822	0.0102536546930667	0.0524679510644224
Tyk2	NKT	0.0548988141505283	-0.0474558216293445	0.484932155530998	3.53753235547886	6.54459138691082	8.46035448561873e-05	0.00086066866606185
Nudt19	NKT	0.115729104632192	-0.0338146951691332	0.484918111782968	7.76531492666091	10.9528653780943	0.0021758011210017	0.0146687408908639
Cdc20	NKT	0.013231508177898	-0.0450729321425944	0.484903263445206	0.94909404659189	3.96744659206511	2.86913855100445e-07	4.68056810802012e-06
Tsc22d2	NKT	0.260392496215462	-0.0418648536889152	0.484884319014269	16.3071613459879	19.5829094608342	0.0173896737161395	0.0800686506348104
Acsl5	NKT	0.0753354939819476	-0.033364215902764	0.484879052608758	4.91803278688525	8.05357748389284	0.000369239732462373	0.00312297472894209
Exoc6	NKT	0.148694049232007	-0.0384189000284212	0.484878906319716	9.4909404659189	12.7161749745677	0.00411829657994625	0.0247732110909628
Nmt2	NKT	0.165379775104097	-0.0418291330725199	0.484852428003117	10.7851596203624	13.9708375720583	0.00588824105352721	0.0332807026556319
Colgalt1	NKT	0.123564776994659	-0.0408693854113354	0.48484387009416	8.45556514236411	11.5971515768057	0.00271447185780748	0.0177545195948882
Rab6a	NKT	0.20726253453289	-0.0397086012983637	0.484831801248197	13.5461604831752	16.8870803662258	0.0110822043161947	0.0557962999205986
Appbp2	NKT	0.17243714630049	-0.0377146407092011	0.484818635234418	11.2165660051769	14.4625296710749	0.00655253156403141	0.0364977910157642
Endod1	NKT	0.0225206993110571	-0.0369788837131951	0.48481212537205	1.55306298533218	4.61173279077653	1.92891611234753e-06	2.72659219527136e-05
Apaf1	NKT	0.085552097662169	-0.0416317719531639	0.484805176642555	5.78084555651424	8.85045778229908	0.000637559702514553	0.00506582763628411
Tmem171	NKT	0.0189717785918376	-0.0433454815896354	0.484800129670607	1.29421915444349	4.34045439131909	8.56789992842205e-07	1.27819078524011e-05
Ndufaf2	NKT	0.083355376704165	-0.0409421718463787	0.484753317177172	5.86712683347714	8.96914208206172	0.000659914251856905	0.00520572645439638
Fnip1	NKT	0.244677752708985	-0.0458119922415633	0.4847436621004	15.8757549611734	18.9555781620888	0.0150483666748836	0.0717038815492245
Ctbp1	NKT	0.204460587266621	-0.0376942139498712	0.484731008098269	13.5461604831752	16.9718548660563	0.0106983076881035	0.0541737839854607
Sptlc2	NKT	0.22757376017133	-0.0462280734771323	0.484721206732456	14.6678170836928	17.8026449643947	0.0124242173810072	0.0613655601724073
Lamtor3	NKT	0.153886981577137	-0.0447824105767799	0.484697069040528	10.6125970664366	13.7504238724992	0.00508927789593777	0.0295035894941619
St13	NKT	0.288700920904551	-0.0415106814994695	0.484693704392563	18.7230371009491	22.1430993557138	0.0218356156168287	0.0935524798587601
Cebpzos	NKT	0.187400228770467	-0.0351807207685999	0.484688876854177	12.1656600517688	15.5815530688369	0.00791495523183241	0.042394444439588
Blvra	NKT	0.0770133752632767	-0.0373237560574166	0.484672711915038	5.26315789473684	8.42658528314683	0.000413512194731154	0.00345930555930133
Znhit3	NKT	0.0535348770523218	-0.0341104091939509	0.484669493556114	3.71009490940466	6.84977958630044	9.05335447462402e-05	0.000909389585655399
Eci1	NKT	0.143088029857343	-0.0383971231931302	0.484646599321043	9.4909404659189	12.7670396744659	0.00363042436260375	0.02237279983554
Galnt3	NKT	0.0131587117626098	-0.0419742572518371	0.484627362312022	1.03537532355479	4.10308579179383	2.81348262458778e-07	4.59954970927018e-06
Hmmr	NKT	0.00642756783147445	-0.040531104511225	0.484616244344831	0.517687661777394	3.59443879281112	3.14634538795157e-08	5.82624222562661e-07
Cfap126	NKT	0.0250229296282358	-0.0389289387897273	0.484572503921278	1.81190681622088	4.91692099016616	2.91422869282892e-06	3.9484840832848e-05
Pde4a	NKT	0.081329753577082	-0.0359779523957242	0.484558825895852	5.43572044866264	8.646998982706	0.000440575503373929	0.00364793665172232
Chst11	NKT	0.234172011432941	-0.0456600070764911	0.484556704704743	15.5306298533218	18.7182095625636	0.0133293071422931	0.0650460141610885
Usp48	NKT	0.260837130296958	-0.0454534061061196	0.484546537616325	16.3934426229508	19.7015937605968	0.0152760342790018	0.0725115653113659
Stt3b	NKT	0.306446424410361	-0.0356103417887923	0.48454463585878	19.2407247627265	23.0586639538827	0.022512071598011	0.0957558357165605
Nlrc3	NKT	0.120799895911927	-0.0370248943805767	0.484537175117638	8.02415875754961	11.2919633774161	0.00193660205722989	0.0132481186187772
Phactr4	NKT	0.0747068811302877	-0.0425598350787154	0.484529641231976	5.09059534081104	8.22312648355375	0.000310749746230872	0.00268447909644914
Degs1	NKT	0.135529631342576	-0.0395087930727724	0.484505503540049	9.2320966350302	12.4957612750085	0.00303628515296479	0.0194046683526905
Zbtb8os	NKT	0.288027425931248	-0.0374055451768526	0.484496506763966	18.6367558239862	22.4313326551373	0.0206973050659403	0.089727288920432
Ppp1r7	NKT	0.109477896799871	-0.0339453978823992	0.484459861358949	7.42018981880932	10.715496778569	0.00140616028455621	0.0100680814030888
Ckap5	NKT	0.109033807576212	-0.0389752915557904	0.484447061067775	7.33390854184642	10.5629026788742	0.00129923122879067	0.0093856463967838
Snrnp40	NKT	0.278741257041363	-0.0437597199765558	0.484444135286936	18.6367558239862	22.1091895557816	0.0196810065403827	0.0859525267144849
Suds3	NKT	0.232195986719241	-0.0419039670864624	0.484431554429325	15.1855047454702	18.616480162767	0.0123216469698885	0.0609177464202118
Anapc5	NKT	0.135176811510059	-0.0365127111990863	0.48441941243884	9.1458153580673	12.4788063750424	0.00284872011682374	0.0184660188482347
Ppid	NKT	0.148625074518625	-0.0443812925283753	0.484401345742155	10.0086281276963	13.2248219735504	0.00364668000456038	0.0224279586338167
Ganab	NKT	0.0874818929179547	-0.0366287164199876	0.48438620482631	5.95340811044003	9.18955578162089	0.000558416563528082	0.00450459940447692
Tacc3	NKT	0.0199296209015103	-0.0347916332550702	0.484371722211153	1.38050043140638	4.52695829094608	7.17730279647276e-07	1.08764832407358e-05
Dleu2	NKT	0.220326343833941	-0.0464889341622649	0.484354898971325	13.6324417601381	16.8531705662937	0.00876978389664714	0.0459941758105331
Lsm10	NKT	0.120297306295419	-0.0395131704811181	0.48432805493212	8.02415875754961	11.3089182773822	0.00169022146135829	0.0117458531703536
Ttc3	NKT	0.132970555339362	-0.0368831813239335	0.484289946636683	8.71440897325281	12.0549338758901	0.00223778924795539	0.0150338305231349
Kin	NKT	0.144998767203281	-0.0426717265242601	0.48428672827776	9.4909404659189	12.8009494743981	0.00294157617515763	0.0189274382659009
Ccdc107	NKT	0.139234795452746	-0.0313276629750252	0.48427941382566	9.1458153580673	12.597490674805	0.00270399303295139	0.0177086164884116
Cdkn3	NKT	0.0115717524761237	-0.0374098709624635	0.484279121247576	0.776531492666091	3.93353679213293	7.17893167960364e-08	1.26091281708919e-06
Shc1	NKT	0.10008857134946	-0.0404974954448967	0.484268588436553	6.64365832614323	9.88470668023059	0.000786604577267057	0.00604809579751236
Mtmr12	NKT	0.30469130464707	-0.0455608176135808	0.484267637557781	19.2407247627265	22.736520854527	0.0196376337853496	0.085860813511507
Flii	NKT	0.160699415928959	-0.0454707726207882	0.484257470469363	10.7851596203624	14.0047473719905	0.0042428116460137	0.0254419537413892
Ptpn11	NKT	0.0593242430176486	-0.0427464455685647	0.484238526038425	4.22778257118205	7.40929128518142	0.000108497698963434	0.00105749090589694
Vkorc1	NKT	0.0791494550448582	-0.0339964406925428	0.48422777379384	5.43572044866264	8.71481858257036	0.000345663361798411	0.00295285379352666
Sorbs1	NKT	0.118008171482538	-0.0452715018788741	0.484214168912935	7.67903364969801	10.902000678196	0.00129991490828344	0.00938616827707387
Rdm1	NKT	0.0949614931413071	-0.0372249600214008	0.484197930829275	6.03968938740293	9.35910478128179	0.000531383352293795	0.00430462577364752
B230118H07Rik	NKT	0.00633808221477449	-0.0423095271826968	0.484182204757261	0.431406384814495	3.59443879281112	1.18486520911651e-08	2.30823170369892e-07
Pet100	NKT	0.243693303933037	-0.0390535995261401	0.48417401257091	15.358067299396	19.0233977619532	0.0116176104765145	0.058148659414729
Fkbp5	NKT	0.129098100014546	-0.042716672639076	0.484136708865204	8.28300258843831	11.5801966768396	0.00166888214502539	0.0116344277058514
Tada1	NKT	0.0538683026170229	-0.0429825790472357	0.484098893147851	3.79637618636756	7.00237368599525	5.85459413730475e-05	0.000615153145802637
Pdia4	NKT	0.174915776516082	-0.038799871400813	0.484090627816978	11.7342536669543	15.1915903696168	0.00525760740789757	0.0302922507934477
Tuba4a	NKT	0.107948426029252	-0.0377608544364003	0.48407819324841	6.81622088006903	10.1729399796541	0.000794006595149042	0.00609439762106647
Plekho2	NKT	0.105534492312754	-0.0393364007617586	0.484070659362747	6.98878343399482	10.3255340793489	0.000861372609344264	0.00654276641565749
Ehd1	NKT	0.071235396994625	-0.0382254970765016	0.484067075281219	5.00431406384814	8.25703628348593	0.000206559468852713	0.00187073416304306
Casp7	NKT	0.0238639189694819	-0.0451314096892709	0.484046594815341	1.81190681622088	5.00169548999661	1.59051657404089e-06	2.2670399190438e-05
Sertad3	NKT	0.054420674772725	-0.0439852050996742	0.483975864063541	3.53753235547886	6.78195998643608	3.82625454191335e-05	0.000415983239893143
Dhrs11	NKT	0.130923821062853	-0.0441917662428093	0.483968769045005	8.8869715271786	12.1566632756867	0.001897786612994	0.0130169844323679
Ssbp2	NKT	0.316735850135314	-0.0486323782039269	0.483950848637361	19.3270060396894	22.8552051542896	0.0175222614536918	0.0804138222946558
Gtf2f1	NKT	0.132731680135416	-0.0404300709923852	0.48394631367706	8.8869715271786	12.2583926754832	0.001934022626596	0.0132363715295922
Suclg2	NKT	0.099738844775498	-0.03947381070429	0.483938487213314	6.81622088006903	10.1390301797219	0.000701958814731745	0.00548106295266888
Trappc6b	NKT	0.343403726727	-0.0427978162028719	0.483911204306983	21.5703192407248	25.4493048491014	0.0221697811221055	0.0946934641083588
Cdc123	NKT	0.171686305005625	-0.0414663639914082	0.483900232628835	11.7342536669543	15.1746354696507	0.00472260248036912	0.0277871485918538
Incenp	NKT	0.042048508961989	-0.0363636984095423	0.483900232628835	2.76100086281277	6.03594438792811	1.11370241237631e-05	0.000134830013662372
Glmn	NKT	0.0948912075175594	-0.0349699689372387	0.483887724915745	6.55737704918033	9.95252628009495	0.000599777424484886	0.00480792858656266
Tpk1	NKT	0.0942463930046148	-0.0374616686609807	0.483850055487434	5.86712683347714	9.24042048151916	0.000364909371039666	0.00309145902584432
Scn1b	NKT	0.0163566772118161	-0.0490320770569674	0.48381516555092	1.03537532355479	4.27263479145473	1.11275391468272e-07	1.90221440359627e-06
Hmgn5	NKT	0.150462832887621	-0.0373822328980569	0.483805949341275	10.0949094046592	13.6147846727704	0.00284659399088257	0.0184613706607682
Tpd52l2	NKT	0.190951529958535	-0.0422524136078446	0.48372600237983	12.2519413287317	15.7341471685317	0.00493026969067288	0.0287432503651361
Zfp983	NKT	0.0369404332514743	-0.0414682951340992	0.483721759997613	2.41587575496117	5.7138012885724	4.81293538848687e-06	6.26661332897896e-05
Actn4	NKT	0.300658398953335	-0.0442701167249356	0.48371861478321	19.4132873166523	23.1434384537131	0.0164157609607582	0.0767351846859314
Timm8b	NKT	0.230960525180489	-0.0381877536387258	0.483700109219399	14.8403796376186	18.616480162767	0.00869752398922295	0.0456932548797267
Babam2	NKT	0.337187736905257	-0.0482863486887095	0.48369359935703	21.1389128559103	24.7032892505934	0.0191434985159659	0.0844702057253787
Ralbp1	NKT	0.272392035601977	-0.0447536389616164	0.483650517234166	17.6013805004314	21.3462190573076	0.0128500405247604	0.0631033180088283
Rchy1	NKT	0.28144575246772	-0.0427701995128202	0.483643202782066	17.7739430543572	21.5327229569346	0.0131210989888536	0.0642494387808265
Bub1b	NKT	0.0052245459331608	-0.0380432829558188	0.483605972220881	0.431406384814495	3.71312309257375	5.90408768141407e-09	1.19727410828781e-07
Pfdn1	NKT	0.286329634667077	-0.043654232550453	0.483599608647555	18.9818809318378	22.7195659545609	0.0149062138300531	0.0712987016581781
Ncbp3	NKT	0.0977120126336375	-0.0416017873192105	0.483590246148868	6.64365832614323	10.0373007799254	0.00049974665205395	0.00408281578269302
Eef1akmt1	NKT	0.097178673749761	-0.0374630618429233	0.483584687165272	6.55737704918033	10.0033909799932	0.000484577242381576	0.0039694478376732
Tmem107	NKT	0.0299296838816045	-0.0382499869760662	0.483556233946606	2.24331320103538	5.56120718887759	2.77533187143768e-06	3.76694248969406e-05
Ormdl2	NKT	0.112571537002286	-0.035738332494318	0.483546286291751	7.42018981880932	10.9359104781282	0.000796204112587369	0.00610515950665769
Qrfp	NKT	0.233153083746205	-0.0442282779051061	0.483531218520427	14.495254529767	18.0908782638182	0.00733673462886435	0.0399383735062754
Zfp318	NKT	0.0364788833230158	-0.04523614662688	0.483510957488112	2.50215703192407	5.81553068836894	4.42129254287748e-06	5.81089570425618e-05
Cenpa	NKT	0.230850443129001	-0.069137278217312	0.483501741278467	14.0638481449525	17.1414038657172	0.00610090054899152	0.0343184039309523
Gphn	NKT	0.258260280762033	-0.0488417131284515	0.483500570966131	16.0483175150992	19.5320447609359	0.00930260096981971	0.0483099551717532
Rrm1	NKT	0.0481161433939414	-0.036611321485068	0.483487404952352	3.10612597066437	6.47677178704646	1.35403751423139e-05	0.000160881036230388
Furin	NKT	0.0795807891718727	-0.0436379759345604	0.483465242162491	5.26315789473684	8.646998982706	0.000163608778400003	0.00152307965871343
Eif4b	NKT	0.233780445911701	-0.0399414830767548	0.483455806519283	15.0992234685073	18.8708036622584	0.00809822810089827	0.0431678655534544
Creld2	NKT	0.0483362989488475	-0.0403892328038649	0.483443298806194	3.36496980155306	6.73109528653781	1.89121563013733e-05	0.000218286098783746
Herc1	NKT	0.353578350165288	-0.0468101357057744	0.483438178689724	21.7428817946506	25.6188538487623	0.0188325193697949	0.0834679234460809
Pcnx	NKT	0.0956399900533161	-0.0429186498708434	0.483397071468926	6.29853321829163	9.71515768056968	0.000346232835283749	0.00295443038045627
Klrc2	NKT	0.412339004326198	-0.060388126502545	0.483359475185136	25.0215703192407	28.1112241437776	0.0227688895890167	0.0965806090303939
Cers2	NKT	0.161328289662181	-0.0516713407137639	0.48335684198238	10.8714408973253	14.1912512716175	0.0026393506411212	0.0173444656215118
B3gat3	NKT	0.199918473383242	-0.0438464892936311	0.483352672744684	12.855910267472	16.4801627670397	0.00479395848494941	0.0280992961826874
Sypl	NKT	0.0734193290115382	-0.0459233495344779	0.483332996868537	4.91803278688525	8.29094608341811	0.000105079711907791	0.00102547912110395
Cpne3	NKT	0.147603862005592	-0.0488021100754296	0.483302349314241	9.83606557377049	13.2417768735164	0.00184853908059534	0.0127136753701698
Mgrn1	NKT	0.0358310747241119	-0.0445236517315379	0.483299935545048	2.41587575496117	5.78162088843676	3.05440897756672e-06	4.12748523016081e-05
Knl1	NKT	0.014237244426169	-0.0387418634795053	0.483288086132647	0.94909404659189	4.30654459138691	4.49634432898057e-08	8.15879217425304e-07
Sephs2	NKT	0.135718572293253	-0.0453905313982096	0.483287427831958	8.8006902502157	12.2583926754832	0.0012416343461474	0.00903333120744492
Ggta1	NKT	0.0807001497568503	-0.0438231551561106	0.483271482326382	5.34943917169974	8.78263818243472	0.000152848529498323	0.00143334011993204
Ncapg2	NKT	0.0118987659773973	-0.0405705061575106	0.483243394830321	0.94909404659189	4.30654459138691	4.13969050167858e-08	7.54731459516245e-07
Glcci1	NKT	0.0958336205923693	-0.0580008201496527	0.483210479795874	6.47109577221743	9.74906748050186	0.000308429306604398	0.0026704446055748
Ndufaf8	NKT	0.290933148112298	-0.0431626760508998	0.483210333506832	18.8955996548749	22.8721600542557	0.0128614345835226	0.0631188882006571
Sept9	NKT	0.270098570211036	-0.040008604385865	0.483189414173828	17.3425366695427	21.3462190573076	0.0104638898877939	0.0532676850818902
Carhsp1	NKT	0.0693451814771894	-0.0381146947274613	0.483177711050469	4.48662640207075	7.96880298406239	6.42322688237858e-05	0.000671207768545131
Fkbp4	NKT	0.137337336503194	-0.0474348739247528	0.483173176090168	9.2320966350302	12.6653102746694	0.00136302829623216	0.00980039689717091
Ncor2	NKT	0.0785599942774678	-0.043574012394075	0.483166739372321	5.52200172562554	8.95218718209562	0.000160273625171767	0.0014956598297944
Derl2	NKT	0.0980892853998488	-0.0423933683403789	0.483123584104935	6.64365832614323	10.155985079688	0.000366470186300782	0.00310125900215176
Phf3	NKT	0.390793012382667	-0.0501584391851501	0.483101567604116	23.8136324417601	27.5686673448627	0.0196954314943323	0.0859910605430873
Gnai3	NKT	0.307516802490639	-0.0502435273054842	0.483087011844439	19.8446937014668	23.5164462529671	0.0132562502781049	0.0648078656112065
Tuba1c	NKT	0.130287235404882	-0.0468453575851861	0.483066897101166	8.8006902502157	12.2753475754493	0.00107544026344531	0.00796002096632064
Mpp6	NKT	0.102909695389167	-0.0407948898173209	0.483057168879874	6.90250215703192	10.4272634791455	0.000411159802974158	0.00344300513194638
Abhd17a	NKT	0.209896933732904	-0.0362933781681878	0.483055925423017	13.4598792062123	17.3448626653103	0.00493135938834442	0.0287432503651361
Cenpe	NKT	0.0146239597989476	-0.0405323156877066	0.483054316243555	0.862812769628991	4.27263479145473	2.4450338806052e-08	4.57728232941102e-07
Rab1b	NKT	0.155418105966412	-0.0470548191168293	0.483048391537354	10.6125970664366	14.1403865717192	0.00213458345427896	0.0144352381527032
Clspn	NKT	0.00764824505910714	-0.0399086157260098	0.483044807455826	0.517687661777394	3.91658189216684	4.72138003008608e-09	9.65085284179114e-08
Rnf149	NKT	0.0907364841417747	-0.0440555035695858	0.483037127281122	6.38481449525453	9.85079688029841	0.000280410737467954	0.00245637429190198
Cbx5	NKT	0.0609054821366398	-0.0413872673748117	0.483032738609862	4.40034512510785	7.85011868429976	4.9065936515708e-05	0.000525196209418357
Tmem126a	NKT	0.322021943163874	-0.046885387166914	0.48301862171731	20.53494391717	24.4828755510343	0.0142691798266836	0.0686832978355548
Lsm2	NKT	0.18933626044421	-0.0398911956091685	0.482988120452057	12.2519413287317	16.0054255679891	0.00349156433150108	0.0217616744023033
Tmem123	NKT	0.242407459315205	-0.0434472437095769	0.482984243792444	15.7031924072476	19.5320447609359	0.00724593277338584	0.0395562994325199
Mrpl34	NKT	0.367707569505644	-0.0464989962049515	0.482978538519806	23.7273511647972	27.8738555442523	0.0191953352621102	0.0846745952898432
Exosc8	NKT	0.205404270873742	-0.0409353836503999	0.482977733930076	13.5461604831752	17.3787724652425	0.00477990514571742	0.0280383354573589
Prr5l	NKT	0.0178292341951751	-0.050785590944341	0.482962958736835	1.29421915444349	4.69650729060699	1.02175277477769e-07	1.76037338334594e-06
Bin3	NKT	0.156190552037369	-0.0439597994731496	0.482955278562131	10.267471958585	13.8691081722618	0.00183402555522257	0.0126421761554655
Rnf166	NKT	0.31589931267363	-0.0527598516427724	0.482929092823616	20.1035375323555	23.7538148524924	0.0127699954840137	0.0627503843390185
Rpn2	NKT	0.133402072942758	-0.0423979022818479	0.482918413723551	9.2320966350302	12.8518141742964	0.00122610577977857	0.00894001009847748
Mier1	NKT	0.370547864387678	-0.0518217993865015	0.482905247709772	23.2096635030198	26.9752458460495	0.0174076207987892	0.0800792289128599
Txnip	NKT	0.490372996222347	-0.0567141790409879	0.482872186386283	27.6962899050906	31.1122414377755	0.0235600521521635	0.0991149247979889
Rb1	NKT	0.182705973099161	-0.0376059097289806	0.482871747519157	11.4754098360656	15.3102746693795	0.00270234246796998	0.0177053603183129
Nf1	NKT	0.113816071581491	-0.0441228794298667	0.482858362071816	7.42018981880932	10.9528653780943	0.000479034000966366	0.00392823234446297
Fam117a	NKT	0.0799963473423197	-0.0573183343044089	0.482853241955346	5.26315789473684	8.646998982706	9.26914873242895e-05	0.000917357381436491
Glud1	NKT	0.43335816245183	-0.0484248108824957	0.482831518032611	26.48835202761	30.7222787385554	0.0224444209034177	0.0955275305462227
Vwa8	NKT	0.138473768657629	-0.0450994630947789	0.482824276725033	9.1458153580673	12.7670396744659	0.00111238554839877	0.00819396859571473
Cdc20b	NKT	0.00169771366323703	-0.0647063836441667	0.482800139033105	0.0862812769628991	3.52661919294676	2.71876528354155e-10	6.43520247113362e-09
Elk3	NKT	0.16529030224967	-0.0490598919677838	0.482799992744064	11.0440034512511	14.6320786707358	0.00214314708546564	0.0144740215173705
Cnih1	NKT	0.133067787303754	-0.0332795550682459	0.482772417259649	8.54184641932701	12.3262122753476	0.000878250214760523	0.0066577871835994
Cdc14a	NKT	0.165918961444538	-0.0450105158513417	0.482749815602663	10.8714408973253	14.5642590708715	0.00202468608284963	0.0137648166775132
Rabep1	NKT	0.223324429211544	-0.0452285147063183	0.48274740183347	14.0638481449525	17.8026449643947	0.00466267992465517	0.0274768550793317
Mrps18c	NKT	0.295552185369111	-0.0401843546125332	0.482738697635472	18.7230371009491	23.1434384537131	0.0108084517400132	0.0546150568337535
Polr2c	NKT	0.262924412810525	-0.0401432181543401	0.482736795877926	16.8248490077653	20.9901661580197	0.00809022556740798	0.0431668561006103
Ap1g1	NKT	0.115837637228709	-0.0489300408847212	0.482729335136785	7.93787748058671	11.4784672770431	0.000577128769704765	0.00463848363546484
Ndufs7	NKT	0.322955699366641	-0.0445098194764464	0.482728749980617	20.2761000862813	24.3981010512038	0.0125366855402656	0.0618017532847197
Nfatc3	NKT	0.39132078370449	-0.0651909575047207	0.482713316486687	24.1587575496117	27.246524245507	0.0167394838102221	0.0779162571166522
Hnrnpr	NKT	0.263507998157422	-0.0455196421918205	0.482704904866773	16.9974115616911	20.8545269582909	0.00787132096167885	0.0422196534181453
Trim27	NKT	0.100138011848386	-0.040769009284416	0.482694006333145	6.55737704918033	10.1729399796541	0.000258368123504949	0.00228468264050949
Tmem179b	NKT	0.323911652778297	-0.047433784675732	0.482691519419431	20.3623813632442	24.3641912512716	0.0123283073640373	0.0609310516243841
Plec	NKT	0.108660025837156	-0.0472656396162394	0.482684497545416	7.24762726488352	10.8002712783995	0.000382926394118534	0.00322806319391192
Ak3	NKT	0.0806623498251627	-0.0515127753150418	0.482680182018678	5.26315789473684	8.74872838250254	8.51039853641742e-05	0.000862900448695798
Tmem128	NKT	0.331763021503432	-0.0466376002266962	0.482675427624813	21.0526315789474	25.1780264496439	0.0133386559383769	0.06506568392438
Tusc3	NKT	0.135325103692499	-0.0429793698184865	0.482671770398763	8.9732528041415	12.6653102746694	0.000957007933762326	0.00714544201905908
Flna	NKT	0.168797129122918	-0.0592949508260079	0.482666577137773	11.2165660051769	14.5981688708037	0.00197841517109484	0.0135040690491227
Map4	NKT	0.19026740528148	-0.0451315864522978	0.482620934956674	12.3382226056946	16.0223804679552	0.00286818832619718	0.0185231632290505
Ndufv2	NKT	0.237237045647603	-0.0442225545368019	0.482587581055101	15.4443485763589	19.3794506612411	0.00581781345498397	0.0330285703947703
Frmd4a	NKT	0.0543410162259425	-0.0414451502584232	0.482576316798868	3.53753235547886	7.0871481858257	1.11067844520861e-05	0.000134676341330153
Sike1	NKT	0.188330929759248	-0.0507615755454142	0.482572732717339	11.9068162208801	15.5137334689725	0.0024360785379924	0.0161748449985819
Uqcc2	NKT	0.319344319045598	-0.048285140608708	0.482561175883023	20.6212251941329	24.7202441505595	0.0121365249900544	0.0601575056901276
Eif4h	NKT	0.262228267596167	-0.0427894450781403	0.482558835258351	16.7385677308024	20.7697524584605	0.00723335316289656	0.0395297986484959
Pdpk1	NKT	0.171053426624572	-0.0421662835824353	0.48255217910694	10.6988783433995	14.4625296710749	0.00173118914971282	0.0120088046259564
Lrrc8c	NKT	0.425746864215926	-0.0544310629771987	0.482535575300675	25.9706643658326	29.8067141403866	0.0190391308257181	0.0840943031235607
Dync1h1	NKT	0.150155471774976	-0.0483384125127873	0.482515753135486	10.0086281276963	13.6656493726687	0.00128844138571671	0.00931646901184039
Mad2l1	NKT	0.0181998109395367	-0.0393068911263199	0.482507560949135	1.38050043140638	4.89996609020007	8.68190808479099e-08	1.51278060169837e-06
I730030J21Rik	NKT	0.0855562834689401	-0.0431217151871918	0.482466161150253	5.69456427955134	9.32519498134961	0.000112889551487617	0.00109245256993094
Olfm1	NKT	0.0879120716213454	-0.0561776929335567	0.482458700409112	5.69456427955134	9.18955578162089	0.000102001789393315	0.000996708764466442
Mosmo	NKT	0.185404600975194	-0.0559947328921263	0.482438146798713	11.4754098360656	14.9711766700576	0.00192760035804456	0.0131983020055049
Mtch1	NKT	0.199106430304443	-0.0438568829003855	0.482427175120564	13.1147540983607	16.9040352661919	0.00320853566702931	0.0203190352438437
Arhgef18	NKT	0.178393181194398	-0.07385047727315	0.482403549440284	11.3891285591027	14.5473041709054	0.00167942292375153	0.0116760966043975
Cycs	NKT	0.409957362861695	-0.0574679721813791	0.482397332155999	25.5392579810181	29.2641573414717	0.0174055349910572	0.0800792289128599
Polr2k	NKT	0.469759853115098	-0.0547843055775584	0.482385190165514	29.076790336497	33.452017633096	0.0227965947217985	0.0966033752304309
Hist1h3c	NKT	0.0013481460164968	-0.0432396832457625	0.482383142118927	0.0862812769628991	3.61139369277721	1.6224699289873e-10	3.8977364444263e-09
Vcp	NKT	0.326277128235836	-0.0499891453855656	0.482367562335955	21.0526315789474	25.0423872499152	0.011639979555778	0.0582416317342727
Hat1	NKT	0.158150511436262	-0.0486442753198306	0.482330039196686	10.6988783433995	14.3777551712445	0.00147424259884729	0.0104465820518416
Map1lc3a	NKT	0.136607134984989	-0.0495784351191754	0.482320603553478	8.8869715271786	12.5466259749067	0.000715000276823592	0.00557155799467967
Sema4c	NKT	0.0278607620280958	-0.0470769934170679	0.48231416683563	2.15703192407248	5.69684638860631	5.90789961268462e-07	9.14235553975016e-06
Sar1b	NKT	0.275689448975448	-0.0482385198103462	0.482271304146329	18.1190681622088	22.0922346558155	0.00774731366068591	0.0416709922933389
Asf1b	NKT	0.0161490508774176	-0.0421305876477351	0.48226845151001	1.20793787748059	4.76432689047135	3.53284990384113e-08	6.4639784116645e-07
Timp2	NKT	0.13066072079601	-0.0496360373911436	0.482263843405188	8.6281276962899	12.2583926754832	0.000602315502739646	0.00482575432283732
Umad1	NKT	0.106105483039175	-0.0469245916116669	0.482185871345809	6.90250215703192	10.5798575788403	0.000221531903434995	0.00199573723569871
Uba1	NKT	0.146980604282698	-0.0408564537396672	0.482181994686197	9.74978429680759	13.6317395727365	0.00101010832932752	0.00751268069937342
Rpn1	NKT	0.133491222444286	-0.040419514964756	0.482173729355325	9.0595340811044	12.8518141742964	0.000732598285744131	0.00569135439496871
Emc7	NKT	0.201520771166275	-0.0479076305371044	0.482137961684559	13.4598792062123	17.293997965412	0.00300806965774491	0.0192644461059833
Aph1a	NKT	0.196934125923843	-0.0480073844515894	0.482094586983611	13.3735979292494	17.107494065785	0.00281980011260517	0.018307432125872
Pgls	NKT	0.489346293416454	-0.0544338568533285	0.482071765893061	30.9749784296808	34.774499830451	0.0222196039257598	0.09487987200677
Bloc1s4	NKT	0.106842807547254	-0.0477518996033092	0.48205033454841	6.90250215703192	10.6137673787725	0.000202022512942063	0.00183832104100392
Etv3	NKT	0.114033217090492	-0.0454291304079953	0.48204660417784	7.67903364969801	11.4106476771787	0.000327187275734589	0.00281223508947462
Lsm12	NKT	0.306626914044689	-0.0518146668670543	0.48200681355842	20.1898188093184	24.2285520515429	0.00912258114076223	0.0475048977798855
Vbp1	NKT	0.215427423259315	-0.0508631391084276	0.481986259948021	14.4089732528041	18.2095625635809	0.0034235619065854	0.0214073722313615
Pdap1	NKT	0.273196489642406	-0.0444309162818762	0.481980408386341	17.4288179465056	21.6344523567311	0.00631062771526083	0.0353040984172627
Phf20l1	NKT	0.478753948831076	-0.0620552626593696	0.481978945495921	28.9905090595341	32.7568667344863	0.0191240777183419	0.0844330506339565
Chchd5	NKT	0.0832295165558269	-0.0485831922122124	0.481966949794479	5.86712683347714	9.52865378094269	8.47180261821332e-05	0.00086126252974962
Samd3	NKT	0.476180826507292	-0.0575999179427709	0.481959635342379	28.9905090595341	33.1976941336046	0.0194378689252863	0.0852544931063055
Lmna	NKT	0.150967782477094	-0.0513777220850475	0.481942885247072	9.74978429680759	13.4791454730417	0.000819682437673297	0.00626640692267071
Armc1	NKT	0.146664097185895	-0.0464891333784907	0.481934254193595	9.83606557377049	13.6486944727026	0.000867614408921979	0.006581911853005
Bub3	NKT	0.337432798677511	-0.050834492652478	0.481923501949009	21.7428817946506	25.7375381485249	0.0104689340037824	0.0532676850818902
Smim12	NKT	0.0968842862427013	-0.0467191528279518	0.481896584765284	6.47109577221743	10.2068497795863	0.000133649203336415	0.0012741616926235
Tex261	NKT	0.272489963178954	-0.054011464150622	0.481884223341236	17.7739430543572	21.6853170566294	0.00613008588681492	0.0344699444866285
Spag7	NKT	0.160716635503089	-0.0420527290600049	0.481854746099276	10.5263157894737	14.4964394710071	0.00112170138964068	0.00825862735365662
Myo1f	NKT	0.287541097312074	-0.0602339740058832	0.48185284434173	18.1190681622088	21.804001356392	0.00618787872167187	0.0347440110667099
Crot	NKT	0.148407683740088	-0.0458685470267994	0.481804130090749	9.83606557377049	13.6656493726687	0.000800323415403706	0.00613062113266581
Cirbp	NKT	0.531439909313127	-0.0566397631085546	0.481786136538585	31.5789473684211	35.9952526280095	0.0214429790301002	0.0921789893842254
Sik2	NKT	0.230949831534536	-0.0507354405482641	0.481781455289241	14.495254529767	18.42997626314	0.00321170303523169	0.0203190352438437
Mrps33	NKT	0.418115018060347	-0.0506627508443568	0.481780796988552	26.2295081967213	30.8579179382842	0.0154968290422858	0.0731468239771352
Osm	NKT	0.0198304677634556	-0.0524853284951277	0.481778748941964	1.20793787748059	4.86605629026789	2.01551768218265e-08	3.82923415088934e-07
Psmd11	NKT	0.334141868892709	-0.0515172877063935	0.48175409923839	21.5703192407248	25.6358087487284	0.00964772357216397	0.0498325048978093
Hypk	NKT	0.350635915699224	-0.0533383658188585	0.481732594749218	22.3468507333909	26.500508646999	0.0104676890306491	0.0532676850818902
Rab14	NKT	0.367792913846597	-0.0541143012311361	0.481701142605191	23.2959447799827	27.3821634452357	0.0112957678674546	0.0567412737347171
Copb1	NKT	0.176687354879542	-0.0502894743854144	0.481694998465428	11.6479723899914	15.4798236690404	0.00142155913591917	0.010103814684465
Clcf1	NKT	0.0486859477124484	-0.0518265944206318	0.481671080207063	3.27868852459016	6.96846388606307	3.00400428421287e-06	4.06294887814554e-05
Atp5o	NKT	0.508304752586498	-0.0567505604884426	0.481639847496599	31.1475409836066	35.8765683282469	0.0202338579375322	0.0879665684505967
Pkp4	NKT	0.208936425204678	-0.0597139286010008	0.481634142223962	13.5461604831752	17.1922685656155	0.00224340202088914	0.0150636419625046
Prelid1	NKT	0.557157205689835	-0.0581505393804808	0.481630997009559	34.3399482312338	38.2672092234656	0.0228696306530022	0.0968473655597894
Tpm4	NKT	0.537653532390149	-0.0662071510576057	0.481628436951325	32.5280414150129	35.8257036283486	0.0203558181753444	0.0884466925586503
Spg21	NKT	0.252108229748455	-0.0479495270842589	0.481603860392271	16.3934426229508	20.5323838589352	0.00441001509802425	0.0262395898332443
Nudt5	NKT	0.100681101992575	-0.040827762711394	0.481601885490204	7.07506471095772	10.9528653780943	0.00017170511235142	0.00159073336131965
Pbx3	NKT	0.119671100505704	-0.0569338984770193	0.481598228264155	7.42018981880932	11.1563241776874	0.000197764540738805	0.0018027811549177
Snf8	NKT	0.28199629032787	-0.0518019069678285	0.481589962933283	18.2916307161346	22.3465581553069	0.00589851703384218	0.0333142512827488
Nsd1	NKT	0.369575190328895	-0.0523072651509705	0.481583087348309	23.037100949094	27.1278399457443	0.0105132678233807	0.0533870904256426
Gpr155	NKT	0.0383089366053806	-0.0509189497958156	0.481574602583874	2.84728213977567	6.52763648694473	1.20250671219475e-06	1.7530560815671e-05
Dennd3	NKT	0.0423755839986964	-0.0439678623578723	0.481566337253002	2.58843830888697	6.34113258731774	7.98004708800469e-07	1.19397371196842e-05
Spcs3	NKT	0.12235277916117	-0.0425994890241825	0.481544320752183	8.02415875754961	11.9532044760936	0.000296237788717562	0.00257651348136164
Lgals3bp	NKT	0.22249398265727	-0.0434887493832128	0.481544174463141	14.7540983606557	18.8538487622923	0.00309090494743607	0.0197127053793482
Sft2d1	NKT	0.13080944552999	-0.0533702092496962	0.481542565283679	8.71440897325281	12.4618514750763	0.000391710917562206	0.00329487906602599
Dpy30	NKT	0.331085822816167	-0.0505121057867462	0.481534592530891	21.397756686799	25.6866734486266	0.00882393662440632	0.0462150293828937
Map2k3	NKT	0.137080658284446	-0.0489995322448675	0.481533641652118	9.1458153580673	12.970498474059	0.000493439431632513	0.00403773385660486
Cdca2	NKT	0.00101621252664391	-0.0438067544932908	0.481528814113733	0.0862812769628991	3.78094269243811	5.49775359143208e-11	1.38809235825779e-09
Marc2	NKT	0.369539234641685	-0.0508021772746808	0.48152274311849	23.5547886108714	27.8569006442862	0.0109780179737191	0.0553261831630211
Sms	NKT	0.397743214434731	-0.0531001279749697	0.481509284526628	25.0215703192407	29.331976941336	0.0124597729951511	0.0615213815530923
Ptpn3	NKT	0.00676705262025378	-0.0441301521879678	0.481506431890309	0.517687661777394	4.22177009155646	6.9835570889723e-10	1.578859865579e-08
Mtpn	NKT	0.323989621419744	-0.0574339955183867	0.481450768909834	21.4840379637619	25.381485249237	0.0082899535684813	0.0440124707898008
Prdm1	NKT	0.0288667766317423	-0.0670826096699809	0.481447916273515	1.89818809318378	5.57816208884368	1.10169529985054e-07	1.88962285452577e-06
Mcm6	NKT	0.13720586472267	-0.0501069712653135	0.481416756707572	9.1458153580673	12.9874533740251	0.000457303336213206	0.00376612849474728
Brd1	NKT	0.310783021414336	-0.0528770957872754	0.481396349386215	19.672131147541	23.7877246524246	0.00661608055459867	0.0367717062250703
Ppp2r5a	NKT	0.446946145162595	-0.0679084970239699	0.481387279465612	27.8688524590164	31.3157002373686	0.0140786514920464	0.0678985681808622
Itpa	NKT	0.0470958080190639	-0.0472736375627988	0.48137681979911	3.19240724762727	6.96846388606307	2.0293557984546e-06	2.84504102011659e-05
2610001J05Rik	NKT	0.168223218515715	-0.051577374475432	0.481364458375062	11.2165660051769	15.1237707697525	0.0010287184936812	0.00763260396157572
Dnajc24	NKT	0.114251097664665	-0.0472598470025496	0.481330665606364	7.42018981880932	11.2919633774161	0.000171251584910632	0.00158748978258642
Tspan31	NKT	0.0251544827375115	-0.0458816150775107	0.481315890413123	1.81190681622088	5.56120718887759	8.25767141359533e-08	1.44049447579661e-06
Ctnna1	NKT	0.131438094379129	-0.0468835096256584	0.481309599984318	8.8006902502157	12.7161749745677	0.000369895231993944	0.00312507523739077
Med13	NKT	0.286214157607444	-0.051087094813065	0.481252912980549	17.946505608283	22.177009155646	0.00489740150728081	0.0285855553377444
Lrp6	NKT	0.0619301652275503	-0.058168075083548	0.481182767384917	4.14150129421915	7.90098338419803	6.7093405095593e-06	8.49794440282549e-05
Ptpn7	NKT	0.164735522358377	-0.0471847806621765	0.481167699613592	10.8714408973253	14.9203119701594	0.000839239283302605	0.00638728916111963
Nipsnap3b	NKT	0.0944398555796916	-0.0496745056176605	0.481131639364743	6.29853321829163	10.1729399796541	6.56076218876754e-05	0.000683735643990296
Ube2g2	NKT	0.112103951444019	-0.0583526211351931	0.481122057432493	7.50647109577222	11.27500847745	0.000144679249409732	0.00136423289784324
Aip	NKT	0.186293469429197	-0.0499817755818934	0.481105307337185	12.1656600517688	16.2258392675483	0.00124158163252949	0.00903333120744492
Smarcc1	NKT	0.123281215616609	-0.0482592356971195	0.481097261439876	8.36928386540121	12.3092573753815	0.000255968138487777	0.00226868758309807
Edem3	NKT	0.0798912580746372	-0.0500127659628308	0.481096749428229	5.26315789473684	9.12173618175653	2.48609052697277e-05	0.000279589565418014
Cdk4	NKT	0.216597284751776	-0.0512087592985275	0.481053155293718	14.3226919758412	18.413021363174	0.00215864314440696	0.0145658597405676
Ncald	NKT	0.0731249104699921	-0.0581464569271616	0.481047888888206	4.74547023295945	8.54526958290946	1.2837551643234e-05	0.000153242033651077
Stx11	NKT	0.0472446803168023	-0.0635803465513045	0.481047084298475	3.19240724762727	6.95150898609698	1.30071859385358e-06	1.88371048436286e-05
Aurkaip1	NKT	0.335323131214021	-0.0494389378373118	0.481022507739422	21.1389128559103	25.8731773482536	0.00720998119999907	0.0394864150557209
Haus4	NKT	0.0641089007691338	-0.0520783534833669	0.481013803541424	4.48662640207075	8.3079009833842	9.28292194492423e-06	0.000114736018338592
Sh3bp1	NKT	0.169853773662173	-0.0482470804773315	0.481012413795525	11.130284728214	15.2085452695829	0.000840717715416764	0.00639537049026895
Vdac1	NKT	0.267084125266974	-0.0477034012334008	0.480994859110487	17.7739430543572	22.1091895557816	0.00427937660404219	0.025611417506453
Emid1	NKT	0.165418509297098	-0.0474657052128838	0.480987105791261	10.9577221742882	15.0729060698542	0.000786792215988026	0.00604809579751236
Tubb5	NKT	0.58795131925529	-0.100144710289745	0.480971306574727	34.5987920621225	36.656493726687	0.0172239230708328	0.0795201332512343
Rrm2	NKT	0.0146001199636495	-0.0524832390376345	0.480967503059635	0.94909404659189	4.76432689047135	2.74360558399321e-09	5.76157172638574e-08
Khdc4	NKT	0.231795838169041	-0.0476043594338834	0.48095755540478	14.6678170836928	18.9386232621228	0.00229791186275538	0.0153771774216032
Arpc4	NKT	0.587224966316164	-0.0629428601545399	0.480869050534379	35.4616048317515	40.3017972193964	0.0194239695597567	0.0852316034181659
Banf1	NKT	0.380105015309994	-0.0542760041141216	0.480805414801116	23.7273511647972	28.3655476432689	0.00861868074856069	0.0453255800517832
Sap30l	NKT	0.142452968352135	-0.0518519313157574	0.480788737850329	8.9732528041415	12.970498474059	0.000285097185018703	0.00248666300410347
Mrpl54	NKT	0.259068363970432	-0.0459491658846143	0.480786104647574	16.9111302847282	21.4988131570024	0.00346676383200397	0.0216510543470679
Metap2	NKT	0.281851675452204	-0.0539238239431358	0.480755310804236	18.5504745470233	22.8721600542557	0.00431587921975474	0.0257693745244866
Mob3a	NKT	0.140815194665497	-0.0515273762972809	0.480735122916442	9.4909404659189	13.4961003730078	0.000352542805434105	0.00299870654255112
Nans	NKT	0.117403237705829	-0.0503379967746947	0.480693503683997	8.11044003451251	12.1397083757206	0.000169534295264975	0.00157442284731556
Ggct	NKT	0.151978587769364	-0.0568955242576516	0.480644057987806	9.92234685073339	13.8860630722279	0.000395199980980418	0.00332240684996188
Uchl3	NKT	0.185062919358556	-0.0463563549540555	0.480638864726815	12.0793787748059	16.344523567311	0.000962243507660284	0.00718104039187799
Suco	NKT	0.575368227240679	-0.0746636772522096	0.480630453106901	33.9948231233822	37.3685995252628	0.0157424422931881	0.0740613642791083
Ccng2	NKT	0.0760434318306219	-0.050752343504843	0.480628770782918	4.83175150992235	8.79959308240081	1.07268005708111e-05	0.000130481074138289
Mrpl51	NKT	0.179091544738446	-0.0452754681367792	0.480626503302768	12.0793787748059	16.344523567311	0.000955038978256656	0.00713421087845155
Pola1	NKT	0.0541915350462976	-0.0532839560852642	0.48062445525618	3.71009490940466	7.6127500847745	2.2311761946881e-06	3.09961862123593e-05
Atg5	NKT	0.178975911049897	-0.0568165880876282	0.480613703011594	11.8205349439172	15.78501186843	0.000802633385365196	0.00614524942580605
Ctdsp2	NKT	0.101997968861858	-0.0527187622001286	0.480612825277342	6.72993960310613	10.6985418786029	6.16278849486152e-05	0.000645767687267025
Cux1	NKT	0.246558007784901	-0.0510021874236183	0.480548604387911	15.6169111302847	20.0406917599186	0.00233834686592903	0.0156233101775008
Psma3	NKT	0.711005592804372	-0.0628210899983438	0.480534633784401	42.0189818809318	46.2190573075619	0.0219150040134081	0.0938402305745685
Pebp1	NKT	0.296049084296575	-0.0502659135352598	0.480532293159729	19.2407247627265	23.7368599525263	0.00441387384054192	0.0262523740124599
Acot9	NKT	0.0848878532357365	-0.0523662366585691	0.480503693652021	5.69456427955134	9.68124788063751	2.35425311241557e-05	0.000266226744681007
Rnaseh2c	NKT	0.390746678351227	-0.0590918650689601	0.480502596484206	24.5038826574633	28.9250593421499	0.00808428529667747	0.0431508566026759
Bcas2	NKT	0.503847563230411	-0.0626572654997529	0.480457758892838	31.4063848144953	35.8765683282469	0.0134898615844855	0.0656364073481576
Rpa1	NKT	0.124453590006398	-0.0477892581431767	0.480456734869544	8.36928386540121	12.4957612750085	0.000171183492556658	0.00158748978258642
Psmd13	NKT	0.216794136685016	-0.0559970815211335	0.480411238977486	14.7540983606557	18.8708036622584	0.00169422785724404	0.0117683673468567
Rbbp7	NKT	0.285831021216994	-0.0544190172527849	0.480390319644483	18.7230371009491	23.0247541539505	0.0037258950312927	0.0228237089486729
Plekhm3	NKT	0.0765912155651337	-0.0477766152051873	0.48038351720403	4.91803278688525	8.96914208206172	9.90616830216781e-06	0.000121170987734325
Psma1	NKT	0.382516887891936	-0.05793944323711	0.480352357638087	24.762726488352	29.1115632417769	0.00775675477950836	0.0416925569398575
Zfp787	NKT	0.114418833092825	-0.0531685341159305	0.480344531174341	7.24762726488352	11.3258731773483	7.60427389424203e-05	0.000780824137461601
Tbc1d2b	NKT	0.110701477973736	-0.0513510336425301	0.48031205500702	7.42018981880932	11.4954221770092	8.30944236645987e-05	0.000847000330461656
Psmc3	NKT	0.339207493413237	-0.0541285330686513	0.480310738405643	21.6566005176877	26.2631400474737	0.00558207168405252	0.0318788625081437
Hspa4l	NKT	0.0485592652785302	-0.0561928332448433	0.480276579914339	3.36496980155306	7.32451678535097	8.88135065365427e-07	1.32110090973107e-05
Hp1bp3	NKT	0.358336161270485	-0.0535260720760668	0.480258878940259	22.3468507333909	27.2295693455409	0.00607914550604487	0.0342085640261345
Map7d1	NKT	0.0968355437648187	-0.0609896436217705	0.480258366928612	6.47109577221743	10.3933536792133	3.54681846247451e-05	0.000387901917471402
Cenpf	NKT	0.0144924543519419	-0.0584489787575325	0.480191585980946	0.94909404659189	4.91692099016616	1.06478587779569e-09	2.35526340202329e-08
Socs6	NKT	0.0302873518254524	-0.0537958051724077	0.480151210205358	2.15703192407248	6.13767378772465	5.84122274716432e-08	1.04144727516515e-06
Grk5	NKT	0.0875043305683879	-0.0642533498478159	0.480149820459459	5.52200172562554	9.47778908104442	1.36919608258441e-05	0.000162305243735547
Ptpn12	NKT	0.163741359963468	-0.0646305575186086	0.480139287648436	10.4400345125108	14.4116649711767	0.000349547749425728	0.00297940449829781
Slirp	NKT	0.129142567458094	-0.0454692957998146	0.480129413138102	8.54184641932701	12.8009494743981	0.000155799296229524	0.00145833841245087
Nrip1	NKT	0.177931254057908	-0.0647768636438054	0.480114711089382	11.5616911130285	15.4967785690064	0.000528942114919997	0.00429164397787361
Rpa3	NKT	0.194366783043148	-0.0508229739527698	0.480114272222256	12.9421915444349	17.2431332655137	0.0009212480322147	0.00689857489879408
Kmt2a	NKT	0.272544629384042	-0.0604142317283181	0.480094815779672	17.4288179465056	21.5835876568328	0.00253304395643303	0.0167338486190611
Pkig	NKT	0.0722524187117976	-0.0488911496543993	0.480055976039025	4.74547023295945	8.83350288233299	5.93935620407038e-06	7.6233325324987e-05
Rapsn	NKT	0.0291430541398412	-0.052781473080204	0.480042736880726	2.24331320103538	6.23940318752119	6.39798796049576e-08	1.13412832773176e-06
Lfng	NKT	0.0931664260191426	-0.0632241620626737	0.480032496647787	6.29853321829163	10.2746693794507	2.58387099604635e-05	0.000289472786380402
Ssna1	NKT	0.261400261551231	-0.0544049784650433	0.479977857690605	16.8248490077653	21.2275347575449	0.00221438865050418	0.0148961788667352
Coro1c	NKT	0.0936200413233797	-0.058800376855757	0.47997376159743	6.47109577221743	10.4950830790098	2.93498932681836e-05	0.000326249248052054
Bola3	NKT	0.31740648364298	-0.0522503397791274	0.479971128394674	19.9309749784297	24.6015598507969	0.00385033406768917	0.0233899795303112
Plcg2	NKT	0.111578720168061	-0.0612245452417863	0.47997083581659	7.50647109577222	11.5293319769413	6.4274341721148e-05	0.000671207768545131
P4hb	NKT	0.204463476909232	-0.0508043105098602	0.479966154567246	13.7187230371009	18.0739233638522	0.00106639523269162	0.00790069170706998
Ppil2	NKT	0.221926535169789	-0.0547897935549774	0.479957962380895	14.4089732528041	18.7351644625297	0.00126401941769261	0.00917011440500907
Lamb3	NKT	0.167945046598807	-0.0618340119196818	0.479945674101368	11.0440034512511	15.0898609698203	0.000402640349888666	0.00338125383541626
Tceal9	NKT	0.209629898739819	-0.0530402804876605	0.47991707459366	13.2873166522865	17.6330959647338	0.000916348166972791	0.00686858433164029
Pole4	NKT	0.261054420021678	-0.0593489632074037	0.479916855160097	16.9111302847282	21.1766700576467	0.00213454830667237	0.0144352381527032
Baz1a	NKT	0.356176971476904	-0.0604685545654952	0.479909467563477	22.6056945642796	26.8565615462869	0.0050743389131095	0.0294392202022464
Zfp367	NKT	0.0921459032182405	-0.0572593362659859	0.479905737192906	6.12597066436583	10.1898948796202	2.10103913471585e-05	0.000239799641316156
Prkacb	NKT	0.404035397423701	-0.0582612801891865	0.479896740416824	25.1941328731665	29.9423533401153	0.0069443670075138	0.0383188274379383
Mapk3	NKT	0.0792976053723841	-0.0492354264545198	0.479894692370237	5.26315789473684	9.40996948118006	9.5405757850039e-06	0.000117500801110816
Arl4d	NKT	0.0965757564017459	-0.0686744834619726	0.479853146282313	5.86712683347714	9.8677517802645	1.49367527368605e-05	0.000175839027042596
Hivep3	NKT	0.0836451264985301	-0.0488286925510667	0.479783512698328	5.43572044866264	9.57951848084096	1.01977873050768e-05	0.000124341725909638
Abcb1b	NKT	0.299514007022661	-0.0708375080250729	0.479754986335141	17.4288179465056	21.6005425567989	0.00213982893116031	0.0144643390234443
Bcl7c	NKT	0.313382571225562	-0.0540927397237461	0.479730263487045	20.2761000862813	25.0254323499491	0.0036553763074482	0.0224724396057819
Srp9	NKT	0.885036157672077	-0.0669549517774806	0.479718194641081	50.6471095772217	54.51000339098	0.0213139091343829	0.0917906392921193
Swi5	NKT	0.431146367441965	-0.0602444407909249	0.47970853956431	27.2648835202761	31.95998643608	0.00771711250558097	0.0415959951099626
Stag2	NKT	0.334936724910818	-0.0613285771389315	0.479704955482782	21.1389128559103	25.5340793489318	0.00390819461641587	0.0236945875026066
Anapc11	NKT	0.263601548250951	-0.0578439600347479	0.479704443471135	17.3425366695427	21.6683621566633	0.00210258513782239	0.0142565302344132
S1pr5	NKT	0.00480562306249054	-0.0804297986971984	0.47969157003544	0.431406384814495	4.47609359104781	4.12091619076371e-11	1.05258210390039e-09
Spcs1	NKT	0.44637665707006	-0.0624108544270565	0.479675770818906	28.0414150129422	32.5025432349949	0.00799086891617768	0.0427265164514955
Kras	NKT	0.359299476392697	-0.0623346102057484	0.479643221507064	22.0017256255393	26.5174635469651	0.0043106915421741	0.0257584374713564
Emc2	NKT	0.22642725850867	-0.0523156863862082	0.47963927170293	14.5815358067299	19.0912173618176	0.00114722332734422	0.00843036155962716
Nsd2	NKT	0.157522588977125	-0.0558606668992229	0.47963780881251	10.6988783433995	14.8864021702272	0.000298106389032059	0.00258690287056593
Nsmce4a	NKT	0.337510129892428	-0.0597636192980828	0.479637223656342	21.4840379637619	25.8901322482197	0.00397461856531186	0.0240119518284543
Coa3	NKT	0.360041783400078	-0.0546161348676811	0.479617620924716	22.9508196721311	27.9755849440488	0.0050216884245331	0.0291778724470127
Sytl3	NKT	0.436079163936524	-0.0842816046091025	0.47959209348689	25.7118205349439	29.2641573414717	0.0058501228528874	0.033150696166362
Psma4	NKT	0.421586977468842	-0.0623080655285957	0.479574465657331	27.0060396893874	31.6887080366226	0.00715644877555885	0.0392816601730177
Sfxn1	NKT	0.094110570754375	-0.0454823251014517	0.479574319368289	6.21225194132873	10.4950830790098	1.95385094364699e-05	0.000224670905138015
Pdcd5	NKT	0.431265850901596	-0.0658957495873018	0.479522240469342	27.0923209663503	31.6887080366226	0.00701894870138445	0.038669911347353
Pde1c	NKT	0.02420655680888	-0.0657938818744423	0.47952136273509	1.55306298533218	5.64598168870804	4.61680701310878e-09	9.46229699041828e-08
Rala	NKT	0.26761170174537	-0.0524980613078496	0.479496054730827	17.1699741156169	22.0244150559512	0.00199079339199637	0.0135764857221396
Ndufs4	NKT	0.458100788715796	-0.0618030828070285	0.4794837664513	28.4728213977567	33.265513733469	0.00784881994292565	0.0421284038265215
Trio	NKT	0.164790765420653	-0.0540698318101663	0.479471331882731	10.6988783433995	15.038996269922	0.000280504470959819	0.00245637429190198
Sugt1	NKT	0.339485346794909	-0.0633260518983311	0.479445146144216	21.9154443485764	26.2292302475415	0.00382034394791165	0.0232369348384156
Ube2w	NKT	0.152299991189923	-0.0520409668027405	0.479427079447531	9.92234685073339	14.3099355713801	0.00019646650050568	0.00179201262582454
Stx7	NKT	0.135660201235696	-0.0580837172463465	0.479421520463935	8.9732528041415	13.157002373686	0.000110873078268138	0.0010765418244745
Acss2	NKT	0.0664277073284098	-0.062321018933575	0.47941523003513	4.48662640207075	8.61308918277382	2.19256392359101e-06	3.05150034370314e-05
Slbp	NKT	0.377168551031881	-0.0649943433102791	0.479354154360101	23.6410698878343	28.009494743981	0.00455819024946777	0.0270165168029265
Rgs2	NKT	0.942144970030782	-0.074608483082798	0.479297540500853	48.4037963761864	52.068497795863	0.0177153380233309	0.0812270471912047
Dgkh	NKT	0.0591900908878519	-0.0578173204066207	0.479294834153576	3.96893874029336	8.1383519837233	9.49178451916767e-07	1.4037416585139e-05
Cox20	NKT	0.282426242783414	-0.0577954163605802	0.479261407107482	18.2053494391717	22.8552051542896	0.00207407607127998	0.0140756594916972
Ccna2	NKT	0.00343017007590826	-0.0545060187886636	0.479227468049742	0.345125107851596	4.4930484910139	1.47352594726382e-11	4.00355695866318e-10
Sos2	NKT	0.217512788707719	-0.0646671337869569	0.479217374105845	14.0638481449525	18.2773821634452	0.000733350150738753	0.00569204707314554
Cdkn1a	NKT	0.0981781081173752	-0.0637764005669019	0.479162442570579	6.21225194132873	10.3933536792133	1.22369689068824e-05	0.000146186544505488
Lpin1	NKT	0.10003385644376	-0.0770129560616803	0.479151178314347	6.72993960310613	10.7494065785012	1.7048421925414e-05	0.000198868028098048
Impa1	NKT	0.123877701630724	-0.0544529341041401	0.479116434666875	8.36928386540121	12.6992200746016	6.58460116133043e-05	0.000685754494081299
Eea1	NKT	0.130484379265645	-0.0608452397327177	0.479059820807627	8.6281276962899	12.8857239742286	7.09647891616031e-05	0.000734578879581773
Ctla2a	NKT	2.05765430166566	-0.00405609672447804	0.479043436434924	81.7946505608283	76.4326890471346	0.0230534843860079	0.0974914707464484
Snd1	NKT	0.190801619202963	-0.0559885540130482	0.4790416078219	12.7696289905091	17.1922685656155	0.000467935553548649	0.0038454382668765
Cmc1	NKT	0.487560819644536	-0.0653687991889945	0.479039925497917	29.6807592752373	35.0118684299763	0.00750363896760428	0.0407169889684317
Top2b	NKT	0.343403523603173	-0.063496372284073	0.479036560849951	21.5703192407248	26.0427263479145	0.0030855555309096	0.0196949534116396
Ergic3	NKT	0.10651236476505	-0.0550554202346538	0.479002256069606	7.24762726488352	11.5971515768057	2.82182371447804e-05	0.000314581088169589
Tram1	NKT	0.315556697240835	-0.0660096986536265	0.478984481951004	20.0172562553926	24.3811461512377	0.00236080957237408	0.0157568642371802
Vamp8	NKT	0.392826154641605	-0.0577280675014798	0.478971754804352	24.0724762726488	29.2472024415056	0.00437788610567184	0.026068630569499
Trdv2-2	NKT	0.0178985820720679	-0.0654539799400931	0.478970950214621	1.20793787748059	5.40861308918277	6.80981552334551e-10	1.54185070942296e-08
Ufm1	NKT	0.182183083238005	-0.0563234332833681	0.478959393380304	12.1656600517688	16.6666666666667	0.000369506846227911	0.00312351299363693
Kif15	NKT	0.00375461241392013	-0.053663740534168	0.478934377954124	0.258843830888697	4.47609359104781	6.40507936548567e-12	1.78771587890128e-10
Fkbp2	NKT	0.135836083711738	-0.0533175801881646	0.478915067800582	9.4909404659189	13.9199728721601	0.000111029046227284	0.00107737477157714
Dnmt1	NKT	0.122073099417183	-0.0531852900942043	0.478838119764498	8.19672131147541	12.6144455747711	4.9337191325396e-05	0.000526497772075878
Naxe	NKT	0.0879929637877754	-0.0550291130507557	0.478815883830116	6.21225194132873	10.5459477789081	9.86809987319721e-06	0.000120801595816149
2900041M22Rik	NKT	0.0471251034238118	-0.0557429054599179	0.478809739690353	3.27868852459016	7.56188538487623	1.84842373644485e-07	3.09097524816611e-06
Pigp	NKT	0.156244653637729	-0.0563948605661238	0.478797231977263	10.6125970664366	15.038996269922	0.000174358843245503	0.00161239915822995
Arl5a	NKT	0.128823699916122	-0.0597967169766195	0.478749614894097	8.54184641932701	12.9026788741946	5.53315003655203e-05	0.00058457939580943
Ppp1r35	NKT	0.228184688852689	-0.0553082952365015	0.478690806699219	14.8403796376186	19.5659545608681	0.000748980397117919	0.00579516032064373
Tmem30a	NKT	0.233207828520824	-0.0582666240450766	0.478687807773858	15.0992234685073	19.7015937605968	0.000778441486500762	0.00599591332627857
Rtn3	NKT	0.361106239609927	-0.062700938227352	0.478658915688066	22.4331320103538	27.1447948457104	0.00299640410976436	0.0191977460304644
Slc9a7	NKT	0.11016231065197	-0.0728898891736618	0.478623586884427	6.98878343399482	11.1902339776195	1.48241939568953e-05	0.000174647890585034
Lamtor4	NKT	0.471131958859951	-0.062824905007044	0.47859432907603	28.9905090595341	34.3845371312309	0.00602124873976655	0.0339200695061124
Gprin3	NKT	0.0401395884673879	-0.0614482615131729	0.478572605153295	2.41587575496117	6.73109528653781	2.11384024169216e-08	4.00117898276405e-07
Syne3	NKT	0.0217142865694941	-0.0688291580780094	0.478569386794371	1.63934426229508	5.90030518819939	1.9180536618918e-09	4.09513793653699e-08
Agap1	NKT	0.0151598601643641	-0.0588470442401206	0.478568509060119	1.12165660051769	5.40861308918277	3.02402914019485e-10	7.10901551778425e-09
Fuca2	NKT	0.105107296433625	-0.0543245037702152	0.478549930351787	7.16134598792062	11.5971515768057	1.86838255264135e-05	0.000215975456066246
Pmf1	NKT	0.0431746598144418	-0.0495064094938435	0.478532521955791	3.01984469370147	7.39233638521533	8.81782874907913e-08	1.53472209894687e-06
Morrbid	NKT	0.122497213025909	-0.0680973238883213	0.478516430161173	8.11044003451251	12.3940318752119	3.31058801756383e-05	0.000364830126759673
Trappc3	NKT	0.145777908050669	-0.0531809755711914	0.478462742082764	9.66350301984469	14.2760257714479	9.35227752818972e-05	0.000919710521045743
Rgl1	NKT	0.021439350590609	-0.0663683841534223	0.478444309663474	1.55306298533218	5.84944048830112	1.27053782643384e-09	2.79828209090185e-08
Ranbp1	NKT	0.596018488160649	-0.0756107823710722	0.478443358784701	34.4262295081967	38.1315700237369	0.00752775736921738	0.0408045915871667
Gab3	NKT	0.198015956718248	-0.0734690516256882	0.478425365232537	11.993097497843	16.3106137673788	0.000230542881221552	0.00206841833409237
Ebp	NKT	0.204393141577856	-0.0564399623005768	0.478394937111804	13.6324417601381	18.3452017633096	0.00044544971628975	0.00368399513595281
Srp19	NKT	0.464877923806099	-0.067917191991572	0.478390182717939	28.6453839516825	33.8589352322821	0.00533745408053067	0.0306643928107134
Ndufc1	NKT	0.377449101288759	-0.0616969495732819	0.478376358403472	23.9861949956859	28.9759240420482	0.00329385726538419	0.0207399519609978
Gramd1a	NKT	0.366434624654986	-0.0634169685131655	0.478353025301275	22.8645383951682	27.6534418446931	0.00278270035692146	0.0181389525176651
Lrrfip1	NKT	0.559765816984456	-0.0742271829266495	0.478351342977292	33.7359792924935	38.165479823669	0.0072372132878274	0.0395368189257788
Ccdc124	NKT	0.130327132376655	-0.0576593633100911	0.478278491034383	8.6281276962899	13.1400474737199	4.30786782172459e-05	0.000466361628570481
Syce2	NKT	0.0223463123257331	-0.0543209154793201	0.478274102363124	1.55306298533218	5.91726008816548	1.14806018598296e-09	2.53216550503224e-08
Lsm3	NKT	0.23443277660443	-0.0592039669628402	0.478249379515028	15.0992234685073	19.8033231603934	0.00061853595962612	0.00493510681716245
Phactr3	NKT	0.0127153226859216	-0.0839843816340161	0.47823401916562	0.94909404659189	5.27297388945405	8.59992114489499e-11	2.122466069056e-09
Tagln2	NKT	1.02705998719653	-0.0767896166772279	0.478222169753219	54.8748921484038	57.6466598847067	0.0144583955372444	0.0694899279562428
St6galnac4	NKT	0.0658851862986995	-0.0579129607302704	0.478208638016836	4.65918895599655	9.07087148185826	9.69536541656898e-07	1.43109187028606e-05
Me2	NKT	0.247885551856264	-0.0571022999349887	0.478196203448267	15.6169111302847	20.481519159037	0.000708840915195635	0.00552917524856107
Exosc3	NKT	0.281597346144344	-0.0617768421040345	0.478193131378385	18.2916307161346	22.9569345540861	0.00122706020959495	0.00894001009847748
Klhl30	NKT	0.0104352282765598	-0.0555745219224129	0.478148220642496	0.776531492666091	5.15428958969142	4.00136570220306e-11	1.02545851242937e-09
Lsm1	NKT	0.352193786556333	-0.0623322979244327	0.47813819984312	22.6056945642796	27.7382163445236	0.00253335054333255	0.0167338486190611
Golga4	NKT	0.120818873458083	-0.0643102338419474	0.478059203760448	7.93787748058671	12.410986775178	2.21951226816461e-05	0.000252570295245329
Dctpp1	NKT	0.10023743543176	-0.0577321669618769	0.478053279054247	7.07506471095772	11.5462868769074	1.13694815051805e-05	0.000137211407693417
Tmed10	NKT	0.37411359139346	-0.0645771514137903	0.478036309525377	23.4685073339085	28.3994574432011	0.00264430777815274	0.0173696057776734
Serpinb6a	NKT	0.105041302095605	-0.0545950919302022	0.477973258948281	6.55737704918033	11.1563241776874	7.39520001497106e-06	9.2976015913039e-05
Itih5	NKT	0.0488592265730053	-0.0575316094079939	0.47796214098109	3.36496980155306	7.81620888436758	9.23070213266806e-08	1.59752546153988e-06
Anp32a	NKT	0.58895725764301	-0.0721080495944942	0.477958337465999	35.3753235547886	40.6239403187521	0.00718605653702952	0.0393694339400214
Dnajc8	NKT	0.525290712342254	-0.0708967948342192	0.477947438932371	32.0966350301984	36.9447270261105	0.00570502087217318	0.0325205255880915
Akt2	NKT	0.0791749425659694	-0.0575681891063954	0.477909915793102	5.17687661777394	9.69820278060359	1.5242201003088e-06	2.17861291991065e-05
Atp5c1	NKT	0.896381505552043	-0.0690684325340354	0.477886728979947	51.251078515962	54.6117327907765	0.0121191244302541	0.0600906586333434
Emd	NKT	0.275612201334781	-0.061066526328986	0.477841745099537	17.5150992234685	22.4313326551373	0.000908977151289224	0.00682666744101804
Agpat2	NKT	0.0595436427443297	-0.0597983926526115	0.477816729673357	3.96893874029336	8.46049508307901	2.38392074493094e-07	3.94348786157704e-06
Tecr	NKT	0.284393284504918	-0.0593248142610276	0.477806123717813	18.3779119930975	23.4147168531706	0.00108383772716366	0.00800288261168322
Chmp5	NKT	0.377960068306052	-0.0648289073823698	0.47773071171667	23.8136324417601	28.7894201424212	0.00241697188511347	0.0160757952375983
5031425F14Rik	NKT	0.0323860607223209	-0.0640474950305178	0.477698966994559	2.24331320103538	6.71414038657172	4.90806570564618e-09	1.00191112562998e-07
Ube2s	NKT	0.755839639298149	-0.0838152165560661	0.477659907820349	43.3132010353753	46.9311631061377	0.00881193639406373	0.0461836925862999
Ssr4	NKT	0.845185072204623	-0.0729275403309102	0.477653544247022	48.5763589301122	52.628009494744	0.0106236443610605	0.0538763014822065
Baz2a	NKT	0.113882416340759	-0.0615956404231021	0.477652227645645	7.42018981880932	11.9871142760258	1.11354188567815e-05	0.000134830013662372
Commd4	NKT	0.256287084034681	-0.0607865585278266	0.477647619540822	16.5660051768766	21.3970837572058	0.000650698478654852	0.00514625056457014
As3mt	NKT	0.0146542434583068	-0.0894686145253405	0.477604903140562	1.03537532355479	5.47643268904713	5.65528280087826e-11	1.42552128532483e-09
Rab27a	NKT	0.0871403614441412	-0.0614961442833583	0.477594370329539	5.78084555651424	10.342488979315	2.27455530087875e-06	3.1570251739412e-05
Rab27b	NKT	0.0404489023354224	-0.0633019639507776	0.477558602658774	2.41587575496117	6.95150898609698	7.2407953444621e-09	1.44355129003685e-07
Cdkn2d	NKT	0.325310922968982	-0.0763660369209428	0.477497819561829	20.1898188093184	24.6524245506952	0.00118369732611835	0.00866107609782786
Atp5d	NKT	1.03739838271759	-0.0683583196602346	0.47749269944536	57.290767903365	60.7663614784673	0.0121846132220406	0.06035688853551
Etfb	NKT	0.354265516971002	-0.0673628050793691	0.477475510482926	22.9508196721311	27.822990844354	0.00189857521621209	0.0130169844323679
Atp5j	NKT	0.854744212638323	-0.0680418509832293	0.477462051891064	48.748921484038	52.0345879959308	0.0098376739764018	0.050677982451177
Cnot1	NKT	0.282479255063194	-0.06089303179725	0.477450275623184	17.6876617773943	22.8212953543574	0.000793848432486745	0.00609439762106647
Smc2	NKT	0.0667659744210011	-0.0640481372042648	0.477444862928631	4.65918895599655	9.18955578162089	4.60455597074784e-07	7.21270803132144e-06
Fam214a	NKT	0.114771169616374	-0.0676307225965718	0.477429575723743	7.76531492666091	12.3092573753815	1.17564311953299e-05	0.00014143650100275
Tpx2	NKT	0.0051050678395291	-0.0624923379025658	0.477382397507703	0.431406384814495	4.95083079009834	2.39830463721216e-12	6.94648575204602e-11
Mmgt2	NKT	0.0750374685230449	-0.0664124126349046	0.477381154050846	4.91803278688525	9.47778908104442	6.33110789938794e-07	9.71888373635043e-06
Dtymk	NKT	0.194808858157423	-0.0568652232774712	0.477343411478014	12.6833477135462	17.5991861648016	0.000175777975160952	0.00162091968422567
0610010K14Rik	NKT	0.280630312611682	-0.059981046040403	0.477299012753771	17.7739430543572	22.9738894540522	0.000753981733684424	0.00582798267562416
Rapgef1	NKT	0.195487785560417	-0.0684356680197855	0.477296672129099	12.7696289905091	17.4296371651407	0.000162554912665122	0.00151418717495285
Ccdc50	NKT	0.177269619448684	-0.0601762376793002	0.477260758169292	11.7342536669543	16.547982366904	0.000110777015656065	0.00107628985274446
Ifng	NKT	0.72724117402054	-0.11129670328009	0.477257320376805	38.3088869715272	41.4886402170227	0.005940279654706	0.033525453301247
Cmc2	NKT	0.110935255589306	-0.0543716276303583	0.477246348698657	7.50647109577222	12.2923024754154	9.54665052925166e-06	0.000117500801110816
Capns1	NKT	0.312196457641934	-0.069624047115489	0.477235815887634	20.7075064710958	25.381485249237	0.00117010064458122	0.00856975906248394
Dcps	NKT	0.207063796298956	-0.0588867356261903	0.477214969699151	13.8912855910267	18.8199389623601	0.000245950094246462	0.0021900115410542
Eif1b	NKT	0.466969747393465	-0.0695293060499291	0.477187247925695	29.076790336497	34.3336724313327	0.00341205573534523	0.0213441188236694
H2afj	NKT	0.909484856299444	-0.0861978403176163	0.477182712965393	50.6471095772217	56.1037639877925	0.00992514713677375	0.0510250950089129
Ccdc88c	NKT	0.346640412093314	-0.0777914671763839	0.477179714040032	22.1742881794651	26.500508646999	0.00137766259528422	0.00988709607302858
Elof1	NKT	0.202869895249667	-0.0606126132029283	0.477173277322185	13.4598792062123	18.3282468633435	0.000204165813626331	0.00185233416369847
Arf5	NKT	1.59098167725138	-0.0398876104921324	0.477170205252303	77.6531492666091	77.4838928450322	0.0133123405253405	0.0649992809810759
Pkp3	NKT	0.261009627546058	-0.0652338756590488	0.47703364443161	16.6522864538395	21.6005425567989	0.000481071678615916	0.00394283573861876
Casp3	NKT	0.124552792097221	-0.0612929420532712	0.477031815818585	8.36928386540121	13.1230925737538	1.46613746965748e-05	0.000172862337148325
Aoah	NKT	0.25623930859809	-0.0735164250216903	0.47697103272164	16.220880069025	20.8375720583249	0.000387599996319536	0.00326566824560988
Blm	NKT	0.0268532806959603	-0.0608760720129494	0.476943310948184	1.89818809318378	6.52763648694473	7.63803796385137e-10	1.71671333503781e-08
Tyms	NKT	0.0326559570789388	-0.0608569008348017	0.476868922970335	2.50215703192407	7.13801288572397	3.90656163786845e-09	8.0712823287912e-08
Bag1	NKT	0.529587201118176	-0.0749674010981598	0.476832643287922	33.0457290767903	37.8433367243133	0.00394184951834109	0.0238721473276056
Ahdc1	NKT	0.0922142517186072	-0.0542921116220343	0.476778004330741	5.95340811044003	10.8172261783655	1.54702620532988e-06	2.20915342121108e-05
Mrpl53	NKT	0.141076645341427	-0.0570948219509366	0.476757597009384	9.404659188956	14.292980671414	2.44387127681096e-05	0.000275446901397394
Timm10b	NKT	0.469993103560263	-0.0712282104349075	0.476748234510697	28.9042277825712	34.401492031197	0.00284971654299185	0.0184660188482347
Tubb4b	NKT	0.179301270574983	-0.0837332857714715	0.47674772249905	11.993097497843	16.4462529671075	7.57821891693185e-05	0.000778669602368278
Txndc17	NKT	0.476982676734194	-0.0698053588943507	0.476678308348628	29.5081967213115	34.8423194303154	0.00288719424288875	0.0186302306946554
Tipin	NKT	0.0740481473836999	-0.06276870771354	0.476645247025139	5.17687661777394	9.90166158019668	4.65224124715846e-07	7.27256164818019e-06
Prc1	NKT	0.0225846889673554	-0.0723337534506439	0.476609625643416	1.55306298533218	6.2224482875551	1.48434553923953e-10	3.58837612171119e-09
Eno1	NKT	0.268454611293079	-0.0669708770793933	0.476556522721175	17.3425366695427	22.4313326551373	0.000445650378963219	0.00368399513595281
Smdt1	NKT	0.78269817454046	-0.0792071014302743	0.476537285712154	45.297670405522	49.8304510003391	0.00662928610722375	0.0368317665696676
F2r	NKT	0.0643234201195145	-0.0697024152845031	0.476522291085351	4.83175150992235	9.49474398101051	2.34142002901772e-07	3.87736125840895e-06
Btg3	NKT	0.293353320228592	-0.0738328870257189	0.476492228687223	18.6367558239862	23.4655815530688	0.000547549642376671	0.0044239129263812
Atp1b1	NKT	0.297541702695314	-0.0841793632605584	0.476449000275316	18.6367558239862	23.1943031536114	0.000509114407476459	0.00415051262303299
Glipr1	NKT	0.201148120714345	-0.0634267492681853	0.476440734944444	13.1147540983607	18.1247880637504	0.000116490014941688	0.00112456269837652
Rpa2	NKT	0.0598447689392186	-0.0689503818893932	0.476428812387522	4.05522001725626	8.78263818243472	6.6768034045156e-08	1.18082498920183e-06
Faim	NKT	0.1503340325022	-0.0615639514863775	0.476408843933291	9.92234685073339	14.8864021702272	2.59192913851381e-05	0.000290005132691877
Gmnn	NKT	0.128108183439121	-0.0673623806269115	0.476364737787132	8.8006902502157	13.5808748728382	1.13242560625563e-05	0.000136773135181984
Fcgr3	NKT	0.173161792762075	-0.0639138034312745	0.476359178803537	10.6125970664366	15.598507968803	3.65122195422293e-05	0.000398364663960741
Phip	NKT	0.255294371285207	-0.0673447773043328	0.476347256246615	16.0483175150992	21.1427602577145	0.00028509535346598	0.00248666300410347
Rer1	NKT	0.514035185830234	-0.0785694114925151	0.476244780772705	32.0103537532355	36.9616819260766	0.00290421888965583	0.0187123540941305
Mbd2	NKT	0.549902633145187	-0.0766347331178407	0.47624148926926	33.4771354616048	38.5723974228552	0.00327458230393363	0.0206270467573595
Casp1	NKT	0.0185898846846487	-0.0690894603583593	0.476212670327989	1.29421915444349	6.0528992878942	3.53488368907266e-11	9.08944715426372e-10
Nrbp1	NKT	0.257560070819568	-0.0660057601850214	0.476203088395739	16.0483175150992	21.244489657511	0.000267777274519583	0.0023583757551062
Selenon	NKT	0.0477188146674276	-0.0664766456948754	0.476200674626546	3.19240724762727	7.98575788402848	1.02888480644077e-08	2.0120268361366e-07
Rac2	NKT	1.67749724585088	-0.0883897362719044	0.476171636251712	77.9119930974978	81.3496100373008	0.00993741457309915	0.0510710582898042
Cbfa2t3	NKT	0.0420098953270944	-0.0642104212544572	0.476160006272874	2.93356341673857	7.73143438453713	5.46152633397522e-09	1.11046212917687e-07
Tpi1	NKT	0.22603518117761	-0.0598741406969264	0.476158031370807	14.5815358067299	19.9050525601899	0.000175070002875083	0.00161800097178531
Gcnt1	NKT	0.0346795899142587	-0.0628512293875273	0.47614640139197	2.50215703192407	7.29060698541879	1.78651624997219e-09	3.83563789556966e-08
Pgk1	NKT	0.178741018506436	-0.0593399350139024	0.476135283424779	12.1656600517688	17.293997965412	6.74726753408474e-05	0.000701268137547291
Gfod1	NKT	0.146676257350314	-0.0738973930627166	0.476130382741872	9.4909404659189	14.2760257714479	1.46557350433806e-05	0.000172862337148325
Nap1l1	NKT	0.473973916630901	-0.0729581123850663	0.476128334695284	28.9042277825712	34.3506273312987	0.00218204108498859	0.0147043514906321
Tiparp	NKT	0.237475568632095	-0.0655197697320402	0.476122336844563	14.8403796376186	19.9559172600882	0.000175808173684825	0.00162091968422567
Med13l	NKT	0.166382106475719	-0.0744238316955775	0.476108731963658	10.5263157894737	15.3441844693116	2.67355350670136e-05	0.000298920028269283
Arhgap21	NKT	0.0858900705532877	-0.0602650636589028	0.476108219952011	5.52200172562554	10.4442183791116	4.88189917639612e-07	7.61606039195699e-06
Magt1	NKT	0.100904793422337	-0.063721871724198	0.476106537628029	6.98878343399482	11.8853848762292	2.28007519073717e-06	3.15941604983744e-05
Sppl3	NKT	0.295118204407021	-0.0773571336977855	0.476098857453324	18.6367558239862	23.499491353001	0.000443870396876112	0.00367323690697854
Vps29	NKT	0.313948541110614	-0.0668226713571881	0.476094688215628	20.1035375323555	25.567989148864	0.000659428654376406	0.00520457032047928
Dnajb4	NKT	0.229405739380112	-0.0811836092842342	0.476089860677242	14.495254529767	19.175991861648	0.000136843008468007	0.00129831707230679
Hpf1	NKT	0.198848169990076	-0.0657585576662488	0.476086861751881	13.2873166522865	18.3452017633096	9.94857098780023e-05	0.000972742122507779
Hist1h4d	NKT	0.0882818904785078	-0.0741951775270049	0.47606096859145	6.03968938740293	10.8002712783995	7.29159508388748e-07	1.10279089785967e-05
Dut	NKT	0.355765743187189	-0.0897227250219055	0.476059871423635	21.9154443485764	26.6022380467955	0.000795668882237452	0.00610410445338687
Nucks1	NKT	0.324441086703236	-0.0801628414242156	0.476007499946605	20.6212251941329	25.2967107494066	0.000613501116284054	0.00490513314378985
Fbxw7	NKT	0.230825442329973	-0.0725662811790045	0.475977730126561	14.5815358067299	19.5150898609698	0.00014060871287379	0.00132993490531458
Kmt5a	NKT	0.145525805712758	-0.06115812791182	0.475960906886732	9.404659188956	14.4964394710071	1.417228131484e-05	0.000167739930966931
Dhrs3	NKT	0.0484570940232408	-0.0757442902548079	0.475959151418228	3.19240724762727	7.98575788402848	7.29424772753399e-09	1.44723655771019e-07
Fnta	NKT	0.0876680533630827	-0.0610120331523846	0.475900635801434	5.60828300258844	10.5798575788403	4.54291760843031e-07	7.12342474024655e-06
Spag9	NKT	0.807896291409306	-0.0900085501415778	0.475892297326041	43.8308886971527	48.4231943031536	0.00498606903833862	0.0290148391992177
Slc24a3	NKT	0.0264012902777102	-0.062346984445191	0.475890834435621	1.72562553925798	6.578501186843	1.31277892009827e-10	3.18364442376439e-09
Zfp52	NKT	0.123431115707269	-0.0726930487783415	0.475890176134932	8.28300258843831	13.1400474737199	5.38695747114293e-06	6.96087408581777e-05
Adgre5	NKT	0.611803014562324	-0.0920579807845322	0.475877156410196	35.2027610008628	39.284503221431	0.00301526921591917	0.0192944550786057
Cox6b1	NKT	1.21912809956432	-0.0707321250558366	0.475826394112627	64.5383951682485	67.0905391658189	0.007914876170832	0.042394444439588
Akt1	NKT	0.102058997196353	-0.0670340161985257	0.475819664816695	6.81622088006903	11.7327907765344	1.48134826242883e-06	2.12723827657109e-05
Ciao2b	NKT	0.311556346875019	-0.0710670989397549	0.475762612090321	19.7584124245039	25.0423872499152	0.000503014973352454	0.00410733130634761
Golph3	NKT	0.19392100911845	-0.0637509943023073	0.475749738654626	12.3382226056946	17.5483214649034	5.69290918395714e-05	0.000599395397002236
Rab11a	NKT	0.335692580869819	-0.0703368851117135	0.475693929385109	21.1389128559103	26.6361478467277	0.000648928033209422	0.00513754215461467
Selenof	NKT	0.622915700521344	-0.0808379054969232	0.47567849589118	37.618636755824	42.9637165140726	0.00348906748064609	0.0217549451240447
Ccnb2	NKT	0.0312032626193291	-0.0724042348454136	0.475620199707949	1.81190681622088	6.71414038657172	1.26357625380388e-10	3.07403471824775e-09
Dtnbp1	NKT	0.37418916781121	-0.0703290889212557	0.475614055568185	23.5547886108714	29.0776534418447	0.000920553052978575	0.00689673495181752
Ctsa	NKT	0.150383149043021	-0.0678900538190725	0.475598987796861	10.0086281276963	15.0050864699898	1.44965773283683e-05	0.000171314055864343
Npc1	NKT	0.0954704237489444	-0.0652326057595421	0.47556431729391	6.55737704918033	11.5462868769074	9.37591762796283e-07	1.38884566051663e-05
Gspt1	NKT	0.33506799572701	-0.0702509857958497	0.475527671888893	21.397756686799	26.9413360461173	0.000627482454052036	0.00499610121999626
2900026A02Rik	NKT	0.092731515187119	-0.0595586375081188	0.47552306378407	6.29853321829163	11.3767378772465	7.398735414773e-07	1.11627690637994e-05
Rac1	NKT	0.825984161988818	-0.0856543872715507	0.475436387526694	48.0586712683348	52.5432349949135	0.00495357757101477	0.0288476363022184
Cdk1	NKT	0.015287933682084	-0.0708171866617882	0.475436387526694	1.03537532355479	5.95116988809766	4.57251551827179e-12	1.2879391875411e-10
Mrps12	NKT	0.190105702854092	-0.0656985970798639	0.475405739972398	12.7696289905091	17.9552390640895	5.30633651935091e-05	0.000563330372811589
Smc6	NKT	0.284215069364824	-0.0700604951569082	0.475348979824108	17.6013805004314	23.0247541539505	0.000254509572326149	0.00225836788715533
Ndufa8	NKT	0.590021749357406	-0.076018734453438	0.47534173851653	36.2381363244176	41.7090539165819	0.00282790401249121	0.0183479097615184
Cct8	NKT	0.515109378202781	-0.0818215626301831	0.475322135784904	32.2691975841242	37.1312309257375	0.00201058548579426	0.0136894309622928
Dab2ip	NKT	0.0217891176575412	-0.079233692932051	0.475321623773257	1.63934426229508	6.54459138691082	4.10385234827813e-11	1.04997062330696e-09
Alyref	NKT	0.437571657272684	-0.0846840117565422	0.475317308246518	27.351164797239	31.8921668362157	0.00118605763748735	0.00867421190713117
Rfc2	NKT	0.191165041451665	-0.0698623940796921	0.475294340866926	12.5970664365833	17.7687351644625	4.5407533436162e-05	0.000488815600125191
Sytl2	NKT	0.269085614597764	-0.0690555087262142	0.475221854646623	16.6522864538395	22.0244150559512	0.000182651987364089	0.00167696809690558
Tshz3	NKT	0.0234451047975476	-0.0779306596756628	0.475107310326748	1.55306298533218	6.52763648694473	2.50398458198094e-11	6.6273564341361e-10
Gata3	NKT	0.195302505183051	-0.0665967100997547	0.475094290602012	12.1656600517688	17.4296371651407	3.36744123413212e-05	0.000370297925395144
Set	NKT	0.988511441687888	-0.0777338310387543	0.475085513259492	53.839516824849	56.6124109867752	0.0050035642569049	0.0291056138339322
Kdelr1	NKT	0.252178365969975	-0.070382117059725	0.475082880056737	16.220880069025	21.5666327568667	0.00014783840023641	0.00138975338764796
Tsc22d1	NKT	0.0407254798411747	-0.0673042506962818	0.475046746663366	2.58843830888697	7.62970498474059	7.11012061525147e-10	1.60275273957012e-08
Gm26827	NKT	0.0999301610384221	-0.075577195121594	0.474978868547885	6.90250215703192	11.8853848762292	7.31672563250529e-07	1.10550251165934e-05
Rex1bd	NKT	0.246072045426249	-0.064452145575698	0.474750511353346	15.8757549611734	21.5496778569006	0.00011790842736234	0.00113622866819792
Lamtor2	NKT	0.815917438403763	-0.0879915106199203	0.47472205813468	47.7135461604832	52.5093251949814	0.0038191885818449	0.0232369348384156
Lig1	NKT	0.0482095470742496	-0.0622906595352357	0.474693678060535	3.36496980155306	8.4774499830451	3.13998530595237e-09	6.53142471973913e-08
Lrrfip2	NKT	0.250753789389127	-0.0805248722496449	0.47465791038977	16.3071613459879	21.430993557138	0.000110349784533197	0.00107349780885241
Smc5	NKT	0.180831457342353	-0.0708749540312054	0.474622654730651	11.8205349439172	17.1244489657511	2.05398333414963e-05	0.000234603408947403
Ide	NKT	0.19761631588719	-0.0719875003277952	0.474610732173729	13.2010353753236	18.4808409630383	3.74630903319118e-05	0.000408448792390041
Cdca3	NKT	0.0219203657197164	-0.0711371695595552	0.474591934031834	1.46678170836928	6.56154628687691	1.02213871160163e-11	2.81198053078792e-10
Scaf8	NKT	0.291726214832484	-0.0744395835980073	0.474571087843351	18.5504745470233	23.9572736520855	0.000203660858783327	0.00184884556072315
Hdac1	NKT	0.269077281987057	-0.0723952222058243	0.474562456789874	17.6876617773943	23.1095286537809	0.000163987092877652	0.00152567628046354
Pacsin2	NKT	0.128533016406206	-0.0676821965386787	0.474548413041844	8.19672131147541	13.53001017294	2.02939216795496e-06	2.84504102011659e-05
Topors	NKT	0.14654864834719	-0.0712175252145823	0.474545487261004	9.57722174288179	14.8355374703289	5.2980266913523e-06	6.85172769494095e-05
Psmb5	NKT	0.328294314122764	-0.06861595843739	0.474493262073015	20.8800690250216	26.7548321464903	0.000348999797955289	0.00297638661022869
Tmbim6	NKT	0.630721351179859	-0.0810149449226915	0.47443174753086	38.1363244176014	43.5401831129196	0.00221313596561127	0.0148942789163081
Qk	NKT	0.407533578182495	-0.0765278778694249	0.474415802025284	23.9861949956859	29.331976941336	0.000531082798594689	0.00430446253496678
Sys1	NKT	0.390157514855134	-0.0795811855256953	0.474367672930471	24.4176013805004	29.9253984401492	0.000565429289410486	0.00454921646841739
Hmgb3	NKT	0.0446041133465002	-0.0583198140215743	0.474360651056456	3.10612597066437	8.32485588335029	1.32175820490569e-09	2.90276254699675e-08
Lims1	NKT	0.383766084560144	-0.078894813458944	0.474313180262331	23.9861949956859	29.4506612410987	0.00051219083624259	0.00417116261387798
Tmpo	NKT	0.208783569966537	-0.0818148981406977	0.474253128610596	13.2873166522865	18.4808409630383	2.92417979331974e-05	0.000325283217443851
Serinc3	NKT	0.6445851792701	-0.0865788800536745	0.474236085937205	37.5323554788611	43.0993557138013	0.00198595452595024	0.0135495057457165
Hist1h2ap	NKT	0.0624152416749647	-0.10132694475103	0.474215532326806	4.05522001725626	9.12173618175653	6.12594241909632e-09	1.23573379862743e-07
Dap	NKT	0.513340280086405	-0.0809050406164133	0.47420251260207	30.6298533218292	36.3004408273991	0.00113393757287093	0.00834471509163067
Lyrm9	NKT	0.140018666946329	-0.0604828803717183	0.474194686138323	9.2320966350302	14.7677178704646	3.63095803264127e-06	4.81337105000657e-05
Commd1	NKT	0.199241583725904	-0.0664689851412791	0.47419373525955	13.2010353753236	18.7860291624279	3.10115304489517e-05	0.000342734344076211
Plp2	NKT	0.156357209061722	-0.0616354643404142	0.474125710855027	10.1811906816221	15.8019667683961	6.61206728835008e-06	8.38165523893163e-05
Dhrs7	NKT	0.133296071803908	-0.0788690107081205	0.47410822931451	8.9732528041415	14.1742963716514	2.28245221762082e-06	3.15941604983744e-05
Car5b	NKT	0.0138050126853332	-0.0801277071913432	0.474059149340924	0.862812769628991	6.0528992878942	3.63992828641665e-13	1.14266951175423e-11
Mcrip1	NKT	0.309807948294993	-0.0732168102147364	0.474058052173109	19.4995685936152	25.2797558494405	0.000203202529848171	0.00184686917448151
Tuba1b	NKT	0.118773451059285	-0.0858796663962773	0.473993831283678	7.85159620362381	13.0213631739573	7.94473748016394e-07	1.18985039080972e-05
Hnrnpab	NKT	0.545973317344263	-0.090120107180488	0.473985785386368	33.2182916307161	37.7416073245168	0.00120169857560664	0.00877188532293751
Ssb	NKT	0.552626541198203	-0.0857732145484278	0.473982567027445	34.167385677308	39.5218718209563	0.00138157591678431	0.00991054761614761
Prdx5	NKT	0.693832309374411	-0.0886607300173256	0.473974594274656	41.4150129421915	46.795523906409	0.00222779730233112	0.0149732558616834
Zmat2	NKT	0.347698189768259	-0.0765547473153029	0.473965524354053	22.260569456428	27.9925398440149	0.000332862840361339	0.00285462428066308
Rin3	NKT	0.267631694870041	-0.0779119064648379	0.473957771034828	17.1699741156169	22.5669718548661	9.8267321361035e-05	0.000961441459664276
Rps6ka5	NKT	0.214472790889387	-0.0770030223702475	0.473924856000382	13.7187230371009	19.1251271617497	2.98355900233493e-05	0.000331168577330755
Lnpep	NKT	0.43602809591935	-0.0845110630770095	0.473917175825677	27.0923209663503	32.3838589352323	0.000642639523150226	0.00509336060951176
Purb	NKT	0.306576274547966	-0.0723943464291646	0.473890990087162	19.3270060396894	25.19498134961	0.000180705659158881	0.00166108537350179
Ktn1	NKT	0.192033611064639	-0.0788174256972742	0.473879652686408	12.7696289905091	18.0061037639878	1.80178157368728e-05	0.000208748293869233
Atp2a3	NKT	0.113636719106543	-0.0789467764227933	0.4738451284725	7.50647109577222	12.7670396744659	5.33760675705285e-07	8.29327948659093e-06
Nusap1	NKT	0.00793781836251621	-0.0838416066749433	0.473841836969055	0.517687661777394	5.74771108850458	4.44346408953222e-14	1.49915642282218e-12
Swap70	NKT	0.143648187157239	-0.0672190267901382	0.47382230738195	9.57722174288179	15.0559511698881	3.22579644703359e-06	4.3361822467962e-05
Ciao2a	NKT	0.351530954581376	-0.0678287459136904	0.473768326725457	21.8291630716135	28.2807731434385	0.000309177784026677	0.00267390882399635
Ell2	NKT	0.0804399938908252	-0.0759254376562992	0.473757940203476	5.17687661777394	10.4781281790437	3.14561548935539e-08	5.82624222562661e-07
Rad54l2	NKT	0.148356991214246	-0.0770409040302729	0.473733363644423	10.1811906816221	15.4798236690404	4.03491067709398e-06	5.31673079863259e-05
Grina	NKT	0.177442701948322	-0.0751727340455348	0.473726122336845	11.5616911130285	16.9888097660224	9.5525372800663e-06	0.000117500801110816
Myl12b	NKT	1.45276366204136	-0.0737205464290613	0.473703740113421	73.5979292493529	75.5849440488301	0.00428195101119024	0.0256166133954721
Il10ra	NKT	0.156126665596006	-0.0949652628445725	0.473694743337339	10.267471958585	15.3102746693795	3.59469387920631e-06	4.76941622642144e-05
Spc24	NKT	0.011025571459043	-0.072287171526951	0.473687648318802	0.862812769628991	6.12071888775856	2.22266383442883e-13	7.06420549116293e-12
Baz2b	NKT	0.340194146139849	-0.0793787004929443	0.473659195100136	20.1898188093184	25.8392675483215	0.000184323089531194	0.00169028897693749
Ndel1	NKT	0.342499168097977	-0.0864712295475534	0.473480722468914	22.0017256255393	27.2295693455409	0.000225766786564107	0.00202912525793068
Hnrnpf	NKT	1.162390787601	-0.0656934914374891	0.473463752940044	63.3304572907679	64.4116649711767	0.00340555335752258	0.0213208195723202
Arhgap17	NKT	0.321498205989903	-0.0732545298321479	0.473460388292078	19.8446937014668	25.940996948118	0.000165720113279448	0.0015408658140235
Camkmt	NKT	0.134508883006058	-0.0741347999398764	0.473357400806521	8.54184641932701	14.0556120718888	1.00463400678068e-06	1.47863246769801e-05
Pcmt1	NKT	0.251026111039582	-0.0756688273644838	0.473191509032909	16.1345987920621	21.8887758562224	4.83821058211547e-05	0.000518292886574003
Lman2	NKT	0.380046445007603	-0.0784626999525334	0.473173003469098	23.7273511647972	29.8067141403866	0.000297519217619453	0.00258404395999202
Rhof	NKT	0.220837626029062	-0.0775363982571562	0.47317088227799	14.495254529767	20.0915564598169	2.5514313735173e-05	0.000286518090818318
Tmod3	NKT	0.429760289114527	-0.0837064650673188	0.473151937847052	26.48835202761	32.4516785350966	0.000440365508207172	0.00364793665172232
Psmb6	NKT	0.35583376306097	-0.0796736686639111	0.47314367251618	22.9508196721311	28.8063750423872	0.000248091922514118	0.00220524557180905
Esd	NKT	0.477772668123163	-0.0810186186717232	0.473134163728451	29.6807592752373	35.8596134282808	0.000660963899164225	0.00521132861636878
Nedd4	NKT	0.20137177732328	-0.0711323375269153	0.473130652791444	13.4598792062123	19.2268565615463	1.7247389645128e-05	0.000200883671048832
Sh3bgrl	NKT	0.146945526619339	-0.0779945272328081	0.473101029260442	9.92234685073339	15.3780942692438	2.15712580549725e-06	3.0103671127444e-05
Dcxr	NKT	0.0344720889643511	-0.0810301906124673	0.473082669985672	2.32959447799827	7.71447948457104	3.22500483224623e-11	8.41956618704283e-10
Ube2c	NKT	0.0755151074875861	-0.102083292590849	0.473024227513399	4.65918895599655	10.0373007799254	6.1215991005578e-09	1.23573379862743e-07
Eloc	NKT	0.478539046201078	-0.083435767499197	0.472986265507004	29.939603106126	35.9782977280434	0.00062673638814217	0.00499511932453783
Os9	NKT	0.260737391816789	-0.0786550078268403	0.47296754050963	16.9974115616911	22.736520854527	5.46375268240141e-05	0.000578841045048613
Kif11	NKT	0.0234026285980026	-0.0744395720266498	0.472941501060157	1.46678170836928	6.90064428619871	1.41517004201416e-12	4.21013087499213e-11
Ppp1r3b	NKT	0.0443526053278159	-0.0710032398749479	0.472919045692212	3.01984469370147	8.49440488301119	2.07245107213895e-10	4.94009261000079e-09
Lmnb1	NKT	0.159157300897602	-0.0759631226119734	0.472916778212061	10.1811906816221	15.7511020684978	2.33497053717167e-06	3.2262945739084e-05
Sod1	NKT	0.157032939513679	-0.0689294765296553	0.472890738762588	10.267471958585	16.0054255679891	2.64719646694374e-06	3.60897983694968e-05
Itgb2	NKT	0.398746473287769	-0.111476547971004	0.47283193056771	25.3666954270923	29.3828416412343	0.00024526236172533	0.00218642422464898
Vim	NKT	1.09744723356223	-0.095241026022806	0.472782923738645	56.8593615185505	59.9016615801967	0.00238510893312615	0.015891409389071
Mvb12b	NKT	0.162767713694412	-0.0737971672274708	0.472772829794748	10.8714408973253	16.547982366904	3.38219517283692e-06	4.51871872047168e-05
Ube2m	NKT	0.377472451862146	-0.0806055076149806	0.472720458317717	23.899913718723	30.1627670396745	0.000247956938758633	0.00220524557180905
Atp5l	NKT	1.88243282067002	-0.0513876680403411	0.47262120120273	84.9007765314927	84.7236351305527	0.00310806626215661	0.0198010369935183
Capza2	NKT	0.573775646810304	-0.0880105807618093	0.47259691722176	34.6850733390854	40.8104442183791	0.000834880674765808	0.00636042344333991
Hspd1	NKT	0.395987322621014	-0.09431078863932	0.472503950535579	25.0215703192407	30.3492709393015	0.000234232691502335	0.00209784483503638
Tmcc1	NKT	0.239848110137359	-0.0838312601626749	0.472353199677813	14.7540983606557	20.5493387589013	1.7009285642916e-05	0.000198562390801828
Hmgn2	NKT	0.300914053602197	-0.0986366406208422	0.472310410133032	18.809318377912	24.1268226517464	5.51649125405548e-05	0.000583622723921472
Psip1	NKT	0.277826247251398	-0.0879432500343104	0.472299145876799	18.0327868852459	23.6520854526958	4.7212355154198e-05	0.000506822981798667
Fmnl3	NKT	0.0754187057162581	-0.0726438445826319	0.472282468926013	5.00431406384814	10.6646320786707	6.26030706445125e-09	1.26118075782666e-07
Kcnip3	NKT	0.011893089033147	-0.0864804150930756	0.472218394325624	0.862812769628991	6.4089521871821	3.40351998123505e-14	1.16363998289397e-12
Rnh1	NKT	0.19861986253648	-0.0742735440361635	0.472205813468013	13.1147540983607	19.0912173618176	8.09834333400482e-06	0.000100907198474276
Atp2b4	NKT	0.169104892061566	-0.0843214402041338	0.472078907724091	11.3028472821398	16.920990166158	2.39687591833638e-06	3.30587980434697e-05
C1d	NKT	0.311420941318102	-0.0770869026349872	0.47200883527298	19.8446937014668	26.0427263479145	7.26893925401321e-05	0.000750911752949911
Siva1	NKT	0.195228459950719	-0.0822786491688553	0.471978260863205	13.1147540983607	18.8708036622584	6.24997225200724e-06	7.99527700338026e-05
Rps27l	NKT	0.803300961831254	-0.0950384000739459	0.471962534791191	45.8153580672994	50.2882332994235	0.00120558076903948	0.00879604105775904
Rnasek	NKT	0.617431905502212	-0.092805801444873	0.471881417517411	37.2735116479724	42.9637165140726	0.000729543855686689	0.00567336764369116
Upf1	NKT	0.156482381733563	-0.0764161219933696	0.471880978650285	10.5263157894737	16.4123431671753	1.43307322313542e-06	2.06177198203859e-05
Sf3b6	NKT	0.818064914051929	-0.0924208533424177	0.471840164007571	47.7135461604832	52.9331976941336	0.00129059791654985	0.00932766884037508
Ctla2b	NKT	0.792798310868631	-0.0964851173859322	0.471779307766105	43.6583261432269	50.2034587995931	0.00109522171628558	0.00807852498085658
Elmo2	NKT	0.0705055090516228	-0.0812121187060578	0.471771773880443	4.83175150992235	10.4950830790098	2.46407984584359e-09	5.21739168462689e-08
Macf1	NKT	0.869164572728562	-0.10032710667659	0.471753999761841	48.2312338222606	53.187521193625	0.00126316341997531	0.00916823719150874
Gpsm3	NKT	0.522669445702133	-0.091793251649091	0.471738054256265	31.8377911993098	37.6059681247881	0.000418895210677995	0.0035005227975601
Snx3	NKT	0.526012114915113	-0.0931328717842695	0.471716622911614	33.0457290767903	38.4537131230926	0.000455981777683651	0.00375892471899914
Hist1h1b	NKT	0.011291690996637	-0.109038200094389	0.471687072525133	0.862812769628991	6.49372668701255	1.58552254465643e-14	5.62109851801867e-13
Ostc	NKT	0.513509884575566	-0.0907178147841482	0.471659204462635	31.4063848144953	37.8942014242116	0.000411034088960184	0.00344300513194638
Hist1h4i	NKT	0.063608330711305	-0.0803450193834017	0.471657229560568	4.22778257118205	9.95252628009495	7.68326451777181e-10	1.72435370778238e-08
D5Ertd615e	NKT	0.00299194912706365	-0.0894934338870711	0.471625119115852	0.172562553925798	5.84944048830112	3.22933005598707e-16	1.28096758887487e-14
Atf6	NKT	0.210588591181068	-0.0855636796341299	0.471584670195744	13.7187230371009	19.548999660902	6.35232353541576e-06	8.11944367961427e-05
1700025G04Rik	NKT	0.419946539416248	-0.0878993980968393	0.471580062090921	25.3666954270923	31.7395727365209	0.000175960436148781	0.00162134973308519
Borcs7	NKT	0.0766084626223081	-0.113572230001984	0.471564043440824	5.17687661777394	10.6476771787046	2.57952960968265e-09	5.43933503272505e-08
Itgb7	NKT	0.330780209931197	-0.0863848887968816	0.471554022641448	21.3114754098361	27.1278399457443	7.27985804751502e-05	0.000751028903813192
Sdcbp	NKT	0.50217451840205	-0.0939247540361536	0.471485120502673	31.0612597066437	36.8090878263818	0.000339980523224061	0.00290754373928276
Znrd1	NKT	0.332557584979464	-0.0849142538146145	0.471435455372919	21.3114754098361	27.3991183452018	7.15047061690882e-05	0.000739668965230238
Pxn	NKT	0.136198864511039	-0.0755755856656957	0.471346584779913	8.9732528041415	14.9711766700576	3.0143788567205e-07	4.87922385665973e-06
Ndufa13	NKT	1.04769648922578	-0.0811879124733499	0.47124615735259	58.5849870578085	61.5462868769074	0.00139533082574148	0.0100045415721427
Gabarap	NKT	0.986512808837936	-0.0940325763199932	0.471165186367851	55.4788610871441	59.7490674805019	0.00127678486231558	0.00924524736858793
Cdca8	NKT	0.0155855313959886	-0.0869715082693083	0.471160431973986	1.12165660051769	6.88368938623262	3.17647038886473e-14	1.09577521212275e-12
Card11	NKT	0.197136661868431	-0.08684253798674	0.47113863490673	12.9421915444349	18.7860291624279	3.10729042043319e-06	4.18788544724055e-05
Cox6a1	NKT	0.488923924710377	-0.0917025444561287	0.471026723789612	30.1984469370147	36.4530349270939	0.00025825969646459	0.00228468264050949
Ptprcap	NKT	1.27612767298497	-0.0843384525595601	0.471009169104574	66.0051768766178	68.6673448626653	0.001489444196058	0.0105366165224361
Cuta	NKT	0.372979844435406	-0.0849395681393486	0.471005438734003	23.2096635030198	29.6541200406918	8.86646590043355e-05	0.000892518806803642
Sin3b	NKT	0.497575991581007	-0.092730559406889	0.470974352312581	30.6298533218292	37.0973211258054	0.0002707750145817	0.00237905361882512
Polr2j	NKT	0.298852286015803	-0.080890702000005	0.470932733080136	19.1544434857636	25.6018989487962	3.33559037437485e-05	0.000367058407433894
Irf2	NKT	0.423405930763966	-0.0973498291823689	0.470869389924957	26.1432269197584	31.95998643608	0.000126990910554988	0.00121309114370232
Lrp10	NKT	0.251883996927141	-0.0901912391458348	0.470859807992707	16.3934426229508	22.3974228552052	1.19138575176962e-05	0.000142882520901683
Nt5c3	NKT	0.16628891250414	-0.082278697190278	0.470765305271584	11.0440034512511	17.0735842658528	8.31806971071852e-07	1.2421273164323e-05
H2afx	NKT	0.169874814430055	-0.111283708169976	0.470757039940712	11.130284728214	16.7005764665988	6.77855968085178e-07	1.03334329355269e-05
Sat1	NKT	0.456156455631795	-0.103097359551514	0.470732463381658	27.351164797239	33.1129196337742	0.00014220688511418	0.0013426037616607
Rbl2	NKT	0.212465572775133	-0.0897118893448998	0.47068982012592	13.8912855910267	19.7863682604273	3.58821688613815e-06	4.76494095320993e-05
Nudt4	NKT	0.212571639877534	-0.082478301412365	0.470638838394788	13.4598792062123	19.6846388606307	3.20132648152505e-06	4.30706072023585e-05
Bbc3	NKT	0.201052369961253	-0.0998232341125629	0.470577470141675	12.7696289905091	18.5147507629705	1.73388728799925e-06	2.45543392602181e-05
Arhgap18	NKT	0.332174396396169	-0.0900869910270706	0.470536362920877	20.2761000862813	26.5683282468633	3.3906224664009e-05	0.000372313630055223
Atox1	NKT	0.749531466931071	-0.099675705561169	0.470528902179736	43.4857635893011	49.3387589013225	0.000623486779799273	0.00497202366581748
Cdc42	NKT	1.73774372124485	-0.105288285578554	0.47051668704473	80.1553062985332	83.5876568328247	0.00144114594915162	0.0102279387265033
Ptp4a3	NKT	0.205574444287545	-0.0889504738401466	0.470504837632329	13.2873166522865	19.3455408613089	2.47114067132006e-06	3.40524959115208e-05
Rheb	NKT	0.469296553842535	-0.0956224088149924	0.470486624646602	29.2493528904228	35.5374703289251	0.000175312109561347	0.00161926365455851
Hhex	NKT	0.1715073051308	-0.095591633092172	0.470404775927611	11.2165660051769	17.107494065785	6.31772427225244e-07	9.70804657691163e-06
Sem1	NKT	1.59793976779989	-0.0525663336805626	0.470363010406125	77.5668679896463	77.1956595456087	0.00130897064985871	0.00943823787974683
Tbcb	NKT	0.38494522229739	-0.093138241047383	0.470334849765543	24.9352890422778	30.9766022380468	7.93911667803605e-05	0.000812489200830209
Stag1	NKT	0.616297270362971	-0.100709577848283	0.470316709924336	35.893011216566	41.6751441166497	0.000322700432396363	0.00277677933728507
Vegfc	NKT	0.011686498713593	-0.0883575353460141	0.470273993524077	0.862812769628991	6.79891488640217	2.89253710774741e-15	1.07775090148132e-13
St3gal4	NKT	0.149468853640949	-0.0912264424031867	0.470186658966011	9.57722174288179	15.6324177687352	1.71627914817542e-07	2.87940996761103e-06
Cks2	NKT	0.422737279285622	-0.115199096460729	0.470119951162866	25.8843830888697	31.1291963377416	7.42263259516577e-05	0.000764160344047059
Ssr2	NKT	0.234775663467249	-0.0818926367168949	0.470097276361359	15.5306298533218	21.9396405561207	5.70419111795391e-06	7.33990258606123e-05
Cenpw	NKT	0.115038210376821	-0.0845956389315123	0.469988071591517	7.93787748058671	14.0386571719227	3.20483915604627e-08	5.92740793788751e-07
Ncf4	NKT	0.401465783428902	-0.090655210404265	0.469953620522129	25.4529767040552	31.6887080366226	7.27410243724116e-05	0.000750939788258837
Cox17	NKT	0.768123044239079	-0.10216520776113	0.469941551676165	44.5211389128559	50.0847744998305	0.000507436166950847	0.00414122945181417
Cab39	NKT	0.484093007800897	-0.103883174754977	0.469910830977348	30.1984469370147	36.0800271278399	0.00014187726824255	0.00134110710886169
Rhoc	NKT	0.0954264421506476	-0.0891890523698107	0.469850925614655	6.12597066436583	12.224482875551	3.01076413310506e-09	6.29676297102122e-08
Tmed9	NKT	0.834847511591181	-0.0991183704486477	0.469806234312329	48.3175150992235	53.5266191929468	0.0005759964009621	0.00463180762240398
Mxd4	NKT	0.290531308420841	-0.0917396698863896	0.469757227483264	17.946505608283	24.3472363513055	1.07547811734945e-05	0.000130717850985205
Rhoq	NKT	0.143396605305808	-0.0865757674816311	0.469696444386319	9.2320966350302	15.4628687690743	9.06765387362421e-08	1.57463297074667e-06
Lockd	NKT	0.113987705228008	-0.0877014024469426	0.469683058938977	7.33390854184642	13.4961003730078	1.25598174236225e-08	2.43441612714684e-07
Sesn1	NKT	0.278493174963808	-0.100354471105546	0.469673623295769	17.2562553925798	23.2790776534418	7.19724617533278e-06	9.06357063474433e-05
1810037I17Rik	NKT	0.791809512791166	-0.104296421024776	0.469608670961128	45.6427955133736	50.6273312987453	0.000455802087929565	0.00375892471899914
Pdia3	NKT	0.682054709602502	-0.0999262615523735	0.469599820474088	40.5522001725626	45.6256358087487	0.000326170934967592	0.00280507004072129
Ppp3ca	NKT	0.668411155871527	-0.106948194857591	0.469553227414215	38.5677308024159	44.4557477110885	0.000288088207182679	0.00250989901728791
Crlf2	NKT	0.196579681422684	-0.0797810545889232	0.46947620623361	12.4245038826575	19.0573075618854	8.81396925110092e-07	1.31234958267362e-05
Erg28	NKT	0.156634312295573	-0.0796863370954613	0.469450898229347	10.3537532355479	16.7683960664632	2.00116132822905e-07	3.33548616174203e-06
Atf3	NKT	0.175887328456769	-0.0815556478327816	0.469376949118623	8.19672131147541	14.5642590708715	2.77679429384643e-08	5.17312733068404e-07
Tcf4	NKT	0.0662721628461246	-0.0901352685392012	0.469354128028073	4.14150129421915	10.3085791793828	5.43214079280663e-11	1.37605269489067e-09
Tle5	NKT	1.04018184505733	-0.10570453689438	0.469330648636835	56.6867989646247	61.7158358765683	0.000649849015933376	0.0051421815688625
Cited4	NKT	0.109509428499194	-0.0898438745426263	0.469309802448352	7.16134598792062	13.3943709732113	7.25330065174836e-09	1.44416884961075e-07
Sema4a	NKT	0.287581360765159	-0.0918401106302223	0.469308046979848	18.9818809318378	25.4493048491014	1.12593504997374e-05	0.000136096290961787
Hadha	NKT	0.273068483427249	-0.084538251611215	0.46927798458172	17.3425366695427	24.1268226517464	7.06375599895217e-06	8.91008367624608e-05
Stard3nl	NKT	0.202779523637281	-0.0791520385347038	0.469229636053344	13.1147540983607	19.7524584604951	1.05549891353066e-06	1.5505228537425e-05
Hip1	NKT	0.242356992110199	-0.0995080637533193	0.469189260277756	15.5306298533218	21.617497456765	2.62075282015627e-06	3.57928616923656e-05
Tmem37	NKT	0.0583456643523058	-0.0994112430047084	0.469163293972804	3.88265746333046	10.0203458799593	2.19230656254451e-11	5.85288661593405e-10
Ubxn1	NKT	0.530103804106657	-0.0999573464158016	0.469058331585179	32.44176013805	39.1997287216005	0.000133716011127383	0.0012741616926235
Timm17b	NKT	0.22510269937916	-0.087489864810382	0.469021613035641	14.8403796376186	21.3970837572058	2.02428726968116e-06	2.84307720739941e-05
Tmem59	NKT	0.646803190753105	-0.100634266963386	0.469007276709526	38.5677308024159	45.1508986096982	0.000234651836859263	0.00210037338054026
Hcls1	NKT	0.360823515692053	-0.0969055167995328	0.468888124284829	22.7782571182053	29.2302475415395	2.36073232258845e-05	0.000266663737189517
Egr1	NKT	0.215713276399879	-0.108513574957354	0.468878030340932	12.4245038826575	18.5317056629366	4.11824574998393e-07	6.53090811033093e-06
Birc5	NKT	0.0312853845995414	-0.128650793129657	0.468872178779253	1.89818809318378	8.07053238385893	4.08043761814142e-14	1.38275492000196e-12
Atp5h	NKT	1.41759418503346	-0.10690342235156	0.4688151991974	71.3546160483175	75.5171244489658	0.00070141337148354	0.00547959117844469
Col4a3bp	NKT	0.313096912030575	-0.0992729466385314	0.46878645340065	19.8446937014668	26.1783655476433	1.00196190147252e-05	0.000122363700473386
Creg1	NKT	0.185135779468434	-0.0780979238731272	0.468735471669518	11.6479723899914	18.3791115632418	3.10243512835404e-07	5.00793708258285e-06
Kpna4	NKT	0.59270385062006	-0.116112113038484	0.468671616502691	35.2890422778257	40.8782638182435	0.00013595495335013	0.00129068923245383
Adssl1	NKT	0.0318253946842725	-0.082392260753438	0.46861039453862	2.15703192407248	8.4774499830451	1.02261484608771e-13	3.39787023859143e-12
Peak1	NKT	0.766027191246895	-0.124730343974854	0.46860081260637	42.5366695427092	47.4567650050865	0.000237302926828033	0.00212162913787835
Gne	NKT	0.0631060054168847	-0.085889694589486	0.468463666629509	4.40034512510785	10.7494065785012	3.6223235559094e-11	9.29871051952594e-10
Ssr1	NKT	0.245532110250064	-0.0862038670372141	0.468457376200704	16.1345987920621	22.93997965412	2.5300764362018e-06	3.48333662530349e-05
Trappc1	NKT	0.132643484211021	-0.0912687979468374	0.468424168588173	9.404659188956	15.8019667683961	3.41483756444858e-08	6.28551216449043e-07
Wdr1	NKT	0.270762931484564	-0.0948905778592481	0.468416634702511	17.946505608283	24.3811461512377	4.33942413232368e-06	5.70818336377899e-05
Fmc1	NKT	0.191013124618227	-0.0910097652869299	0.46837457660294	12.7696289905091	19.2438114615124	3.98438771041273e-07	6.33827313394258e-06
Clic4	NKT	0.221550264132531	-0.082588218678471	0.468208319106724	13.7187230371009	20.5493387589013	6.94738438316806e-07	1.05698015526276e-05
P2ry14	NKT	0.0183751169285168	-0.0969332403022365	0.46814907204472	1.38050043140638	7.73143438453713	2.20578805902861e-15	8.29927757209514e-14
Ppia	NKT	2.97516110985028	-0.0619499628454254	0.468144975951544	97.8429680759275	97.2363513055273	0.00059431646601245	0.00476913333494883
Diaph3	NKT	0.0469697664507636	-0.0869849895402457	0.468130347047346	3.27868852459016	9.68124788063751	1.7315842701824e-12	5.09225098305938e-11
Cdyl	NKT	0.163050862342388	-0.0871231647537045	0.468120911404138	10.3537532355479	17.0227195659546	6.84130541247665e-08	1.20575062441939e-06
Polr2i	NKT	0.240553381196565	-0.0934491909435885	0.468037307216643	15.7031924072476	22.4313326551373	1.50403661628601e-06	2.15176757657097e-05
Tmed2	NKT	0.630262047188343	-0.108368453490329	0.467918301080988	38.2226056945643	44.4557477110885	0.000132509625603039	0.00126423571325808
Dpm3	NKT	0.658859279148386	-0.108886944438421	0.467895992002085	39.6031061259707	45.5578162088844	0.000145021751718066	0.00136662302677964
Cox8a	NKT	2.22525338606765	-0.0536944758995848	0.46785137384428	92.320966350302	91.4038657171923	0.000526577907444049	0.00427472102441756
Gpd2	NKT	0.135770211181841	-0.0993156633424203	0.46777691272191	9.0595340811044	15.4967785690064	1.32337131436322e-08	2.55857343158562e-07
Atpif1	NKT	0.377461995392139	-0.0956813195314603	0.467770988015709	23.4685073339085	30.6544591386911	1.61658769640203e-05	0.000189581648032602
Cmpk1	NKT	0.381403262409092	-0.105997913400606	0.467758114580014	23.9861949956859	30.5527297388945	1.60403727298106e-05	0.000188253640501012
Rgs16	NKT	0.0859964439271475	-0.0981048566979528	0.46770844945026	5.09059534081104	11.648016276704	6.87574145118555e-11	1.71904734555618e-09
Litaf	NKT	0.746263783685246	-0.111507542851101	0.467678460196653	43.3132010353753	49.5252628009495	0.000176924041293431	0.00162925072459236
Tm6sf1	NKT	0.300452335486771	-0.107190166584791	0.467575106988491	19.4132873166523	25.7036283485927	3.84207890634661e-06	5.08008210950274e-05
Ppig	NKT	0.412387971728392	-0.108899687234989	0.467567353669266	25.4529767040552	31.9938962360122	1.95049533915387e-05	0.00022445317804611
Glrx	NKT	0.0953936047508311	-0.0850019453505687	0.467438765601361	6.72993960310613	13.3774160732452	7.45532034804962e-10	1.67810297159692e-08
Mir142hg	NKT	1.89251771176354	-0.112316912980434	0.467428891091027	82.7437446074202	84.6727704306545	0.00043464490777987	0.00360466449450502
Psenen	NKT	0.676264328436654	-0.111147165163295	0.467344336024759	40.207075064711	46.9820278060359	0.000124050637075845	0.00118722028039358
Hdgf	NKT	0.272972272999798	-0.0980301282032989	0.467304837983423	17.8602243313201	24.4998304510003	2.03732359421226e-06	2.85355424222193e-05
Pglyrp1	NKT	0.37805310458724	-0.104079324336399	0.467284284373024	23.6410698878343	30.4340454391319	1.15894452418461e-05	0.000139580608646698
Hprt	NKT	0.371732827525984	-0.0990589114535416	0.467234034087102	23.8136324417601	30.637504238725	1.17661615614072e-05	0.00014144271427499
Raly	NKT	0.354033557960193	-0.0972204789874236	0.467214797078081	22.3468507333909	29.5693455408613	8.84911773853285e-06	0.000109727630374974
Med30	NKT	0.379403733695475	-0.102598195989383	0.46717712764977	23.6410698878343	30.6035944387928	1.12134750814101e-05	0.0001356485862685
Gm43647	NKT	0.0372082051351171	-0.116431619891637	0.467061851884686	2.32959447799827	8.88436758223127	2.29496725131953e-14	7.97059779977513e-13
Strbp	NKT	0.2522622198412	-0.0960089098681546	0.467039103938657	16.220880069025	23.1603933536792	9.56989520277906e-07	1.41393129218346e-05
Pcbd2	NKT	0.261202540617402	-0.092711196326014	0.46701130902068	16.5660051768766	23.6690403526619	1.14932121695693e-06	1.68030761919103e-05
Eid1	NKT	0.217309690013998	-0.0948108133732035	0.466953451704575	14.2364106988783	21.057985757884	3.28802780078545e-07	5.29638140292312e-06
D16Ertd472e	NKT	0.468039463350612	-0.114728852691029	0.466829179163408	28.4728213977567	34.8084096303832	2.18046377662545e-05	0.000248310826668971
Vegfa	NKT	0.0432763548581817	-0.0985735883391608	0.466745574975914	3.01984469370147	9.66429298067141	1.54504403266573e-13	5.00379133870288e-12
Ifitm10	NKT	0.10603929357204	-0.100600689760087	0.466625105949839	6.64365832614323	13.3943709732113	2.79137433564729e-10	6.58224077212312e-09
Kmt2e	NKT	0.555697240997338	-0.115035641708105	0.466513633699846	33.2182916307161	39.6744659206511	3.82951880917497e-05	0.000416043476572151
Mapre2	NKT	0.473049350240461	-0.110856864311834	0.466459506754311	28.4728213977567	35.3848762292303	1.92032369631796e-05	0.000221312980947275
Padi2	NKT	0.33787906468454	-0.100012141077681	0.466417009787615	21.397756686799	28.4842319430315	3.9772344302625e-06	5.24523417001371e-05
Eif1	NKT	2.92132465442333	-0.0540270769710349	0.46613810972907	98.8783433994823	98.0332316039335	0.000261703400549555	0.00231284335166161
Rrbp1	NKT	0.342283115514513	-0.101593728078081	0.466050116870316	20.9663503019845	28.1281790437436	2.79512283587712e-06	3.79045323794608e-05
N4bp1	NKT	0.112336662144318	-0.114609005390253	0.466043753296989	7.50647109577222	14.1742963716514	4.16182429948808e-10	9.60724283029195e-09
Hnrnpa2b1	NKT	1.1668757845392	-0.11338685961552	0.466007181036493	61.0871440897325	65.4967785690064	0.000178635791656306	0.00164304256304132
Usp37	NKT	0.15996074760909	-0.0931057926271186	0.465981726743188	10.0949094046592	17.1922685656155	9.32975938013774e-09	1.83381736548649e-07
Luc7l2	NKT	1.08672217693266	-0.117320451328328	0.465972583678063	57.5496117342537	62.6144455747711	0.00015985500607791	0.00149266070456326
Rbpj	NKT	0.323406490818214	-0.0984840570554444	0.465954516981378	20.3623813632442	27.8060359443879	2.34100625156565e-06	3.23172544674319e-05
Nucb1	NKT	0.169066310810964	-0.0920337170911267	0.465940692666911	11.3028472821398	18.3960664632079	2.40295715191677e-08	4.50400430269527e-07
Pcyt1a	NKT	0.0550288594859955	-0.113661633920915	0.465854382132139	3.62381363244176	10.3933536792133	2.61993864672153e-13	8.2925109620252e-12
Cd52	NKT	3.51791876863962	-0.0951608015821681	0.465757392497303	98.274374460742	98.9148864021702	0.000222881023783175	0.00200553727789889
Ranbp9	NKT	0.300294736736627	-0.1092604711085	0.465722868283395	18.8955996548749	25.8562224482876	1.05782713672634e-06	1.55245739731225e-05
Rttn	NKT	0.0573276257627834	-0.098353471524097	0.465688929225654	3.88265746333046	10.7663614784673	5.01484905977467e-13	1.55835926956682e-11
Mki67	NKT	0.019415282130153	-0.102194630049912	0.465628804429398	1.46678170836928	8.32485588335029	1.34635843899386e-16	5.42465837191462e-15
Ikzf3	NKT	0.574897682653799	-0.122452716282384	0.465556171920052	33.2182916307161	40.3187521193625	2.45674545533749e-05	0.000276491931707375
Lta4h	NKT	0.244797974766328	-0.0998175920737928	0.465427876430231	16.0483175150992	23.2621227534758	2.82472619082717e-07	4.61301827184978e-06
Taf15	NKT	0.359852185386807	-0.113627835161721	0.465275370103962	22.8645383951682	29.8575788402848	2.75967594556867e-06	3.7556547376263e-05
Selplg	NKT	0.810466804185099	-0.113590449283127	0.465274053502584	45.8153580672994	52.9501525940997	7.09619943781303e-05	0.000734578879581773
Lmo4	NKT	0.0443495661630169	-0.105023686449593	0.465264617859376	2.84728213977567	9.81688708036623	1.69719366122608e-14	5.98933790654749e-13
Hist1h2ae	NKT	0.0409514424694164	-0.129099063636735	0.465136249225034	2.84728213977567	9.74906748050186	1.13537072720454e-14	4.10095906666279e-13
Gnas	NKT	1.27642485343831	-0.117215221102597	0.465093459680253	65.3149266609146	70.5154289589691	0.000135191453441558	0.00128582651907147
Arid5b	NKT	0.565922731512593	-0.121993536324547	0.465036260664837	32.6143226919758	39.4031875211936	1.63559236646768e-05	0.000191663957386605
Ezh2	NKT	0.104199637076947	-0.105045846506086	0.465009489770154	7.16134598792062	14.1573414716853	1.09469472434776e-10	2.68016885382177e-09
Ssu72	NKT	0.519961583685983	-0.11264183540581	0.464995372877602	32.0103537532355	39.0132248219736	1.50138316766449e-05	0.000176610980895154
Hsd11b1	NKT	0.275076608293239	-0.112166147450796	0.464976282157623	17.4288179465056	24.4489657511021	3.4468611744546e-07	5.54060375801598e-06
Ndufb9	NKT	0.649781324823976	-0.114138054777044	0.464908550331184	39.5168248490078	45.9647338080705	3.38998516352331e-05	0.000372313630055223
Tmem258	NKT	0.857005368434327	-0.118685238768573	0.464899041543455	49.0940465918896	55.2390640895219	6.90033081661977e-05	0.00071669132859222
Polr2e	NKT	0.26171160674096	-0.104668633245055	0.464743609436345	16.9974115616911	24.3133265513733	2.65554195033553e-07	4.35991705664178e-06
Phactr2	NKT	0.0924195081322837	-0.095413867442578	0.464651739917979	6.03968938740293	13.2587317734825	1.64883246602574e-11	4.45620196935937e-10
Cemip2	NKT	0.252155259292707	-0.105064650116023	0.464609608673887	15.6169111302847	23.0925737538149	1.32186717995508e-07	2.24468839374894e-06
Top2a	NKT	0.0573273728066544	-0.128412653191874	0.464479923438167	3.96893874029336	10.9528653780943	1.16368249128066e-13	3.84165374702136e-12
Itga2	NKT	0.123844752590377	-0.137949469266897	0.464453225688005	7.76531492666091	14.5812139708376	1.04868714044041e-10	2.57162880078288e-09
Zyx	NKT	0.42067431664063	-0.116955849092264	0.464196927286447	26.1432269197584	33.452017633096	3.3217308634613e-06	4.45344021703009e-05
Trappc4	NKT	0.356382790965864	-0.111553242698911	0.463938288260217	22.6056945642796	30.1797219396406	1.20173979238831e-06	1.7530560815671e-05
Cd48	NKT	0.803563418549355	-0.125810595674914	0.463890598032529	45.9016393442623	53.0179721939641	3.62491182378227e-05	0.000395775401186925
1700017B05Rik	NKT	0.113819122726002	-0.0967522397876078	0.463758645316659	7.67903364969801	15.0898609698203	7.94418255367576e-11	1.97013160551658e-09
Tax1bp1	NKT	0.729085229904859	-0.127758640759108	0.46360694358012	41.846419327006	49.1861648016277	2.31023201168399e-05	0.000262504601120362
Cd55	NKT	0.0660907887731974	-0.105580362090969	0.463599482838979	4.40034512510785	11.7158358765683	1.69296014890256e-13	5.47129078859015e-12
Ndufb7	NKT	0.705443892655285	-0.118881295947807	0.463575710869656	42.3641069887834	48.4401492031197	2.16512104895647e-05	0.000246746646047
S100a1	NKT	0.104642556963089	-0.100247192354399	0.463526850329633	7.07506471095772	14.5133943709732	2.65658525246579e-11	7.00708594683888e-10
Zfp36l2	NKT	1.86722974382706	-0.135659738034283	0.463504468106209	79.7238999137187	83.2146490335707	7.98771343219212e-05	0.00081637409385873
Pclaf	NKT	0.0268174234448854	-0.158525874731757	0.463407624760415	1.98446937014668	9.20651068158698	5.48753785489711e-17	2.27673496244663e-15
Osbpl1a	NKT	0.0197543157762038	-0.100260884259885	0.463346402796344	1.55306298533218	8.86741268226517	1.07294953171616e-17	4.57523562815964e-16
Ubl5	NKT	1.18888167002877	-0.105901550709557	0.463338868910682	63.6755823986195	66.734486266531	5.5622405881499e-05	0.000587248660720007
Cenpx	NKT	0.307736813330436	-0.1120541839016	0.46333060357981	19.672131147541	27.1956595456087	2.91700233821673e-07	4.74855810116278e-06
Gns	NKT	0.0845371232615064	-0.110079818085634	0.463313122039293	5.43572044866264	12.8179043743642	1.14961338958639e-12	3.45356460734652e-11
Card19	NKT	0.343897975936764	-0.117995428872338	0.46326133571843	22.0880069025022	29.518480840963	6.21112711471272e-07	9.5538088514985e-06
Cks1b	NKT	0.0415745767054027	-0.123800752893097	0.463253362965642	2.76100086281277	10.0712105798576	9.52350032000937e-16	3.70114565601174e-14
Sept7	NKT	0.659721021218708	-0.125001392239422	0.463139696380019	38.9991371872304	45.9816887080366	1.32336592302218e-05	0.000157602717488855
Hnrnpl	NKT	0.535575418261421	-0.122559676107588	0.463081839063914	33.0457290767903	40.4374364191251	6.19841205390774e-06	7.93593189654193e-05
Plscr1	NKT	0.158977304897063	-0.112942737175358	0.462921945141024	10.5263157894737	18.0230586639539	8.28169078292559e-10	1.85054199721529e-08
Anp32e	NKT	0.21966324784767	-0.11492780438703	0.462886323759301	14.0638481449525	21.5327229569346	1.24477594334755e-08	2.41574658739927e-07
H2-D1	NKT	2.72008920975625	-0.0928448400247559	0.462684006014235	96.2899050905953	96.9820278060359	5.74734607546312e-05	0.000604712197425869
Pfn1	NKT	3.53569276810028	-0.0778300946793138	0.462627099576903	99.2234685073339	99.4743981010512	5.6008803652378e-05	0.000590921749049935
Sumo2	NKT	1.48786681993073	-0.0983729534488604	0.462465889052635	74.1156169111303	76.2122753475755	4.5986711983184e-05	0.000494703584901091
Srsf9	NKT	0.387044067339466	-0.117055145104586	0.462164460481624	24.5901639344262	32.4347236351306	6.69810523572009e-07	1.02209357329562e-05
Atp5f1	NKT	0.731315718439341	-0.12746767272624	0.462073029830384	42.4503882657463	49.6948118006104	1.08149059823789e-05	0.00013134463744897
1810058I24Rik	NKT	0.449583354510739	-0.125321192089542	0.461974796738691	28.0414150129422	35.4696507290607	1.26336058345779e-06	1.83480116524698e-05
Gpr171	NKT	0.241182616787023	-0.11532094248105	0.461972017246893	15.2717860224331	23.0586639538827	1.36714745986032e-08	2.639884359285e-07
Oxr1	NKT	0.323674151240776	-0.127137505833261	0.461906040888958	19.672131147541	27.4160732451679	1.06963162344922e-07	1.83873628796964e-06
Ccdc12	NKT	0.737379194833373	-0.129752794060406	0.4617838895389	42.8817946505608	50.6273312987453	1.00187925363941e-05	0.000122363700473386
B4galt5	NKT	0.180785183886881	-0.109753687459229	0.461781841492312	11.6479723899914	19.548999660902	9.53869709420096e-10	2.1221527404794e-08
Il18rap	NKT	0.275454291944584	-0.18176074435571	0.461781768347791	17.1699741156169	23.2282129535436	1.50395013301386e-08	2.89675514327425e-07
Ikzf1	NKT	0.670511968368139	-0.142054131077257	0.461702040819909	38.9128559102675	45.2187182095626	5.55710101731031e-06	7.16264128603951e-05
Rhob	NKT	0.332532509805479	-0.122934110744091	0.461680463186216	18.6367558239862	26.500508646999	6.07067119788634e-08	1.08110062133124e-06
Oip5os1	NKT	0.374452081313576	-0.121365584696462	0.461652595123718	23.9861949956859	31.8413021363174	3.99100935208729e-07	6.34223442690393e-06
Cdk14	NKT	0.0312406750956569	-0.142183548818863	0.461609878723458	2.07075064710958	9.68124788063751	8.80883961336435e-18	3.77722058393174e-16
Cdk2ap1	NKT	0.116491886022764	-0.113660184724257	0.461540610862078	8.11044003451251	15.8189216683622	1.3758195647015e-11	3.7580437967496e-10
Arl6ip1	NKT	0.823208263569177	-0.134358356549422	0.461482241534326	46.6781708369284	53.3231603933537	1.08696940767178e-05	0.000131905670965767
Rap1a	NKT	0.791076468619473	-0.13628236070668	0.461312838823707	45.297670405522	52.9162427941675	9.50128500885964e-06	0.000117340487667743
Gpr141	NKT	0.0154316988515905	-0.0999505940683339	0.461303110602415	1.12165660051769	8.88436758223127	1.14380296798818e-19	5.43607410575436e-18
Hmgb2	NKT	1.55487514759352	-0.176421288321311	0.461278022031715	73.6842105263158	75.3306205493388	2.58528558483181e-05	0.000289472786380402
H2-K1	NKT	3.36172784407276	-0.0665714992379582	0.461225065398516	99.2234685073339	99.3048491013903	2.9128761637791e-05	0.000324400449414592
Coro2a	NKT	0.232812735391671	-0.119957280997089	0.461086602820277	15.358067299396	23.126483553747	6.5365314934813e-09	1.31338082403706e-07
Ubc	NKT	1.60132597167868	-0.122267998309274	0.461038254291901	76.100086281277	79.1963377416073	2.43447484742387e-05	0.000274589444399735
Ddost	NKT	0.323171661463274	-0.114203750694218	0.460906959876719	20.53494391717	29.0776534418447	9.03241541047025e-08	1.57029002226646e-06
Dnajc1	NKT	0.634898607266009	-0.139473425723714	0.460869363592929	37.0146678170837	44.4557477110885	3.05770425056746e-06	4.12830412932815e-05
Cant1	NKT	0.0677866593166867	-0.108072642546111	0.460575615196623	4.57290767903365	12.5466259749067	9.09151913195026e-15	3.3072016633784e-13
Elob	NKT	1.11885488118183	-0.118199123865865	0.460523170575071	60.3968938740293	64.8864021702272	1.31606429172418e-05	0.000156854836508214
Slc16a10	NKT	0.158411842787836	-0.126990815761016	0.460407236509298	10.1811906816221	18.1247880637504	5.70474437208662e-11	1.43563165337544e-09
Rcor1	NKT	0.278759706950301	-0.114012899794606	0.460370737393322	17.6013805004314	26.1953204476094	1.7332264178785e-08	3.31341951940882e-07
Eef2k	NKT	0.0271524679160658	-0.113099130222774	0.460329995895129	1.89818809318378	9.83384198033232	1.06931608426343e-18	4.75799165493563e-17
Fhl2	NKT	0.147788963506432	-0.114848128579225	0.460312806932696	9.66350301984469	17.7687351644625	3.36835657466722e-11	8.69035996264142e-10
Lpp	NKT	0.4425869283607	-0.135014975890237	0.460307321093622	26.9197584124245	34.6727704306545	3.43534951252695e-07	5.52788787911962e-06
Ift20	NKT	0.417516776992133	-0.126632364899517	0.460305273047034	25.7981018119068	34.21498813157	2.96187218489138e-07	4.81139681590133e-06
Esyt1	NKT	0.333090812879335	-0.121319323261836	0.459999309515722	21.5703192407248	29.8575788402848	6.16166830768091e-08	1.09603441704762e-06
Ywhaq	NKT	0.644373588649909	-0.14689554629562	0.459975171823794	38.481449525453	45.2865378094269	2.05658224638654e-06	2.87790283174839e-05
Ran	NKT	0.900136115453329	-0.137054141323844	0.459817252802971	50.3019844693701	53.6792132926416	4.78733530681257e-06	6.23857252078776e-05
Lcp1	NKT	1.02443202112113	-0.133192457232301	0.459290173384698	56.0828300258844	61.2241437775517	5.84392306367331e-06	7.51340560724029e-05
Mien1	NKT	0.377153802081127	-0.132192756148487	0.459263109911931	24.5901639344262	32.5873177348254	9.09920676289652e-08	1.57820168123056e-06
Psma5	NKT	0.403630876129613	-0.123978455510983	0.459232681791198	25.3666954270923	34.0793489318413	1.33605482050453e-07	2.26627376238287e-06
Commd7	NKT	0.355421515047304	-0.130708228229131	0.459070081521032	23.2096635030198	31.3326551373347	5.21336021064726e-08	9.40426469960588e-07
Impa2	NKT	0.0809393946026582	-0.108871076174863	0.459030876057779	5.69456427955134	14.0047473719905	2.00178532952493e-14	6.98395604398571e-13
Cox5b	NKT	1.14032101714376	-0.121742847131108	0.458959340716249	61.4322691975841	64.8016276703967	5.92281741339166e-06	7.60846611824062e-05
Ppp1ca	NKT	1.10935401791832	-0.120530760887747	0.458809687026298	61.0008628127696	64.5133943709732	5.40255222954441e-06	6.97515384993577e-05
Ywhah	NKT	0.588209521466024	-0.139252973648185	0.45857481996939	35.5478861087144	42.9298067141404	6.14156306747251e-07	9.4657765711617e-06
Efhd2	NKT	0.989700173036962	-0.134477116798293	0.458535980228743	55.9965487489215	61.0206849779586	3.87335241298535e-06	5.11702520582944e-05
Ptger4	NKT	0.12800152999403	-0.139200675925953	0.458326640609662	8.19672131147541	16.4292980671414	5.32605423743873e-13	1.64839231046214e-11
Diaph1	NKT	0.569928922427852	-0.144218464107981	0.45812973555915	34.4262295081967	42.2685656154629	4.09782612390757e-07	6.50524600083817e-06
Mctp2	NKT	0.503694183277745	-0.148512504884132	0.458070561641667	30.2847282139776	37.9450661241099	1.66979811611289e-07	2.80449353177778e-06
Rnf130	NKT	0.42300856231283	-0.13414866094301	0.458002537237144	26.48835202761	34.9270939301458	7.17743309831059e-08	1.26091281708919e-06
Camk2n1	NKT	0.0318058844382645	-0.144154556180301	0.457747336003401	2.15703192407248	10.5459477789081	9.09370427730056e-20	4.34883035392028e-18
Gsap	NKT	0.194116543108316	-0.155898771401122	0.457631767660233	12.5970664365833	20.5323838589352	3.11769134841659e-11	8.15326744285232e-10
Sh2d1a	NKT	0.691722840759626	-0.149334216575471	0.457359523753098	39.5168248490078	47.9823669040353	5.94727784866071e-07	9.19402439625283e-06
S100a11	NKT	1.72108434364718	-0.0997012869931397	0.457199410396645	79.0336496980155	79.0606985418786	3.56067799112508e-06	4.73656567086318e-05
Cfl1	NKT	1.69962431368321	-0.122351241680149	0.457163715870401	78.9473684210526	81.1122414377755	3.57709422753427e-06	4.75428341877737e-05
Srsf3	NKT	0.958731754443393	-0.138748624102548	0.457076015589731	53.3218291630716	58.5622244828755	1.48550958460094e-06	2.1298486916613e-05
Gzmk	NKT	0.0293939349289566	-0.147548283418796	0.456900980750995	1.98446937014668	10.5629026788742	1.57149816693629e-20	7.83248972748019e-19
Fasl	NKT	0.264406550073871	-0.146899086505584	0.456895641200963	16.5660051768766	24.8897931502204	4.08988051751331e-10	9.45538491330525e-09
Cmtm7	NKT	0.458521141854052	-0.145648513694273	0.456713218765607	27.0060396893874	35.6900644286199	3.48398384868797e-08	6.40510611511486e-07
Stk24	NKT	0.371355873094081	-0.141470011392436	0.456654117992645	23.037100949094	31.8073923363852	9.37218115952588e-09	1.83979991022867e-07
Brk1	NKT	0.709706362933699	-0.144103683765756	0.456624787039727	42.1915444348576	50.0339097999322	4.98863377542832e-07	7.77467178544164e-06
Hint1	NKT	1.18607003771627	-0.120955294178696	0.456450922513328	62.8990509059534	65.5306883689386	1.60295829617118e-06	2.27842711152998e-05
Gnb2	NKT	1.02537545223503	-0.142729519973658	0.456241217171642	56.5142364106989	62.970498474059	1.21317007590786e-06	1.76524870476412e-05
Cd72	NKT	0.121078247925803	-0.128526297875762	0.456195501846021	7.67903364969801	16.5310274669379	3.30527434710346e-14	1.13510663316298e-12
Iqgap1	NKT	0.804559713064251	-0.157706937637417	0.456127404296977	44.1760138050043	52.9671074940658	5.04529260078091e-07	7.8549986525951e-06
Entpd1	NKT	0.122192353102223	-0.142158603480994	0.456099316800916	7.85159620362381	16.5818921668362	3.26276113057211e-14	1.12301897119759e-12
Kif13b	NKT	0.517792604808247	-0.14829811704572	0.456093026372111	30.2847282139776	39.2336385215327	5.52843978429258e-08	9.93759708766691e-07
Calm3	NKT	0.435568685758141	-0.142406859855816	0.456059014169849	27.351164797239	35.910478128179	2.31799495568919e-08	4.3660785969061e-07
Nrgn	NKT	0.0469529878120939	-0.144547783115977	0.455973361935767	2.58843830888697	11.4445574771109	7.40767653267388e-20	3.575951020537e-18
Tmem50a	NKT	0.600525472805585	-0.149566607783398	0.455965389182979	36.1518550474547	45.0322143099356	1.59443976926947e-07	2.68379878268155e-06
Bsg	NKT	0.526949883289986	-0.139517234187613	0.455943738404765	31.7515099223468	40.9630383180739	7.25784866875166e-08	1.27331697044579e-06
Chst12	NKT	0.0969574027109304	-0.124944520280646	0.455940593190362	6.64365832614323	15.5306883689386	3.95214581625407e-15	1.46899250424495e-13
Rap1gap2	NKT	0.0458949012058503	-0.170449209413117	0.455904240363429	2.93356341673857	11.6310613767379	1.42821945228182e-19	6.70476966727164e-18
Manf	NKT	0.583085122483025	-0.151918321303669	0.455782601025018	35.030198446937	43.1332655137335	1.03785825748017e-07	1.78611682854014e-06
Gnai2	NKT	1.26133654089374	-0.135459153845475	0.455767021242047	65.4874892148404	70.0067819599864	1.30260813092338e-06	1.88466893664513e-05
Jpt1	NKT	0.647396997790738	-0.150045554454265	0.455597618531428	38.3951682484901	46.3546965072906	1.59313969102598e-07	2.68379878268155e-06
Calm1	NKT	1.8566679345955	-0.149181282572472	0.455445916794889	80.6729939603106	84.6219057307562	1.48594094767067e-06	2.1298486916613e-05
Abr	NKT	0.152382723777453	-0.13202913208543	0.455327495815402	10.4400345125108	19.3964055612072	5.92284267679277e-13	1.82207530924741e-11
Rnf157	NKT	0.200786161150486	-0.146946604421541	0.455303650701558	12.7696289905091	21.6514072566972	6.34074369080146e-12	1.7729828123405e-10
Tiam2	NKT	0.0190687619177714	-0.126655392773474	0.455208782257831	1.38050043140638	10.342488979315	1.22580442947681e-22	6.91813374885972e-21
M6pr	NKT	0.193967752862335	-0.131620175185278	0.455053130717159	13.0284728213978	22.2109189555782	7.74312426107714e-12	2.14557221176525e-10
Otulin	NKT	0.42367952122022	-0.151475139230481	0.454965430436488	26.5746333045729	35.2322821295354	8.32478561325317e-09	1.63868110345091e-07
Il12rb2	NKT	0.561300133259501	-0.185583444783117	0.454943121357586	31.2338222605695	38.8267209223466	2.35561376189166e-08	4.43149838955869e-07
Snx5	NKT	0.484815804023981	-0.145566554767293	0.454917740208801	29.3356341673857	39.0640895218718	2.2489212435067e-08	4.24117813379254e-07
Rbbp4	NKT	0.517903332987053	-0.148929973082388	0.454626625015251	32.0103537532355	40.6578501186843	2.7915817917679e-08	5.1880837875822e-07
Tpm3	NKT	0.972991513359166	-0.157972715240049	0.454571986058069	53.6669542709232	60.2577144794846	3.91504935426825e-07	6.24090577750488e-06
Hilpda	NKT	0.304301696602528	-0.166841107702427	0.454459709218345	16.9974115616911	26.1783655476433	8.67688465484085e-11	2.13802337618719e-09
Serpinb9b	NKT	0.0100220587169603	-0.193532316605393	0.454332657185381	0.603968938740293	9.71515768056968	4.815851517983e-25	3.08033902718987e-23
Gm15518	NKT	0.0177620840233559	-0.126622831173586	0.454141311118465	1.20793787748059	10.3933536792133	1.27706219101074e-23	7.56918212131502e-22
Ptms	NKT	0.256294931772695	-0.147245477364447	0.454046150096653	16.0483175150992	25.3306205493388	3.26496832831609e-11	8.49500488270852e-10
Runx2	NKT	0.19083792024476	-0.141898161372512	0.45390220167934	12.2519413287317	21.5496778569006	1.15352314229364e-12	3.45854174948237e-11
Metrnl	NKT	0.314177117386939	-0.152829866854945	0.453860801880458	19.5858498705781	28.8233299423533	2.32310831598965e-10	5.52899779205537e-09
Tnfsf12	NKT	0.0832919728320305	-0.149373896466099	0.453787511070423	5.69456427955134	14.8355374703289	3.38514003667122e-17	1.41594781206921e-15
Ndfip2	NKT	0.477363482940606	-0.158364786183443	0.453770614686074	28.9042277825712	38.0976602238047	7.73946321894395e-09	1.52906692244541e-07
Tmbim4	NKT	0.266991703632862	-0.145708364636373	0.453709539011045	17.1699741156169	26.6191929467616	5.49408645216884e-11	1.38809235825779e-09
Pdia6	NKT	0.319007610618094	-0.144379628867443	0.453697616454123	20.1035375323555	29.5863004408274	2.9205523739681e-10	6.87628826576447e-09
Spn	NKT	0.121671191042735	-0.155458625021638	0.453449583383437	8.11044003451251	17.2600881654798	2.50018656370764e-15	9.36106437548195e-14
Tmem273	NKT	0.0192528959230216	-0.128600415461716	0.453369782711034	1.38050043140638	10.715496778569	1.06980422050085e-23	6.39010295288272e-22
Calm2	NKT	1.57654202697842	-0.146602845443216	0.453123431964331	76.7040552200173	79.9084435401831	3.85723910375727e-07	6.15514318937399e-06
Eya2	NKT	0.179532908184458	-0.137771929319265	0.452880665299157	11.4754098360656	21.2105798575788	2.33432464940407e-13	7.40376398615742e-12
Capzb	NKT	1.0495269727432	-0.157026711133208	0.452738252916784	57.4633304572908	64.665988470668	1.75213673672559e-07	2.93635928444045e-06
Mgat5	NKT	0.508294623590553	-0.162112600778228	0.452590281550816	29.939603106126	39.1488640217023	4.28942961977291e-09	8.81486400175823e-08
Trdv4	NKT	0.0158673824364008	-0.145173824033577	0.452550710364959	1.12165660051769	10.5968124788064	8.36749640896058e-25	5.24283417852873e-23
Sipa1l1	NKT	0.544570330604387	-0.164101813945877	0.452353512736363	31.5789473684211	41.1325873177348	5.92634156767146e-09	1.19862015026778e-07
Lasp1	NKT	0.293325869995709	-0.144797474724794	0.452265446733088	18.9818809318378	28.8402848423194	5.21523888273192e-11	1.32329143948459e-09
Rhoa	NKT	1.24129500037178	-0.138871156822721	0.452126033276076	66.2640207075065	70.2102407595795	1.64582348120053e-07	2.76725479298021e-06
Gnb1	NKT	0.587262670834364	-0.162385981364011	0.452094361698486	35.7204486626402	44.4727026110546	1.06401203746734e-08	2.07807236477877e-07
Smyd3	NKT	0.626560574830483	-0.185749235826982	0.452017047939797	34.4262295081967	42.8958969142082	7.29563194980488e-09	1.44723655771019e-07
Arpc5l	NKT	0.458279381927844	-0.15821666987747	0.451502403090093	28.3865401207938	38.3689386232621	1.44473929219464e-09	3.15031148785226e-08
Gzmc	NKT	0.069781139486063	-0.228362290424706	0.451418067457388	3.62381363244176	13.2756866734486	6.18261758371184e-21	3.15313496769304e-19
Prdx1	NKT	0.987931927209883	-0.161216196969827	0.451354578013167	53.3218291630716	59.4947439810105	5.24912225856378e-08	9.45766147784186e-07
Psma7	NKT	0.798034901725798	-0.168785970931143	0.450946651019591	45.1251078515962	54.7304170905392	2.36355591142636e-08	4.43556806800808e-07
Gnaq	NKT	0.0636531168781804	-0.139552154300829	0.450678576350153	3.96893874029336	13.9538826720922	1.21403440793592e-20	6.07056749062683e-19
Ctsw	NKT	1.3032223754287	-0.155214191671657	0.450544429298652	66.0914581535807	70.3797897592404	6.3895987914585e-08	1.13395064795005e-06
Atxn10	NKT	0.240779255937501	-0.139884614941695	0.449916191007847	15.6169111302847	26.1614106476772	7.98055633868926e-13	2.43074445149244e-11
Fam49b	NKT	1.0722005498567	-0.16436811392329	0.449484126322343	58.2398619499569	64.5303492709393	2.35869451262353e-08	4.43186284740316e-07
Arpc5	NKT	0.951503977519998	-0.160414496916038	0.449152123341558	53.839516824849	59.6642929806714	1.30423208865102e-08	2.52474991083e-07
Setbp1	NKT	0.37012095670949	-0.198636844439384	0.448866420842561	21.5703192407248	30.9596473380807	7.59265233158732e-12	2.10768184343937e-10
Sh2d1b1	NKT	0.122863857146913	-0.147008880332675	0.448857643500041	8.02415875754961	18.4469311631061	2.25166184100773e-17	9.54841461914632e-16
Sept11	NKT	0.419277706740568	-0.172468304766811	0.448775502202967	26.4020707506471	36.0461173279078	7.27442515483816e-11	1.80988169452059e-09
Sdf2l1	NKT	0.349863779151626	-0.168226684590889	0.448488190524508	22.260569456428	32.4008138351984	1.07484992820152e-11	2.95170326436879e-10
Srp14	NKT	1.02629529408284	-0.163880742771837	0.448219091831776	56.8593615185505	63.9877924720244	9.95080897568894e-09	1.95089231910346e-07
Hmgb1	NKT	1.61167212036549	-0.129627911354258	0.448149458247791	78.6885245901639	79.0098338419803	1.95394455330692e-08	3.71685289192249e-07
Ahnak	NKT	0.725216287155601	-0.192752932449415	0.447861341979601	42.5366695427092	50.8986096982028	1.72982410115822e-09	3.71912181749017e-08
Spry2	NKT	0.635744865096087	-0.188755556812425	0.447600654906783	35.893011216566	45.4391319091217	4.77834638250233e-10	1.09481187041482e-08
Arf6	NKT	0.647914398711732	-0.179766275556394	0.447485525430741	38.8265746333046	48.3892845032214	8.14330621062815e-10	1.82227250203138e-08
Oaz1	NKT	2.51879114805923	-0.127556102215231	0.447374930915	94.6505608283003	96.0155985079688	1.39897220686413e-08	2.69794250597629e-07
Ebpl	NKT	0.176482563433642	-0.156345693127198	0.447368567341674	11.8205349439172	22.3804679552391	1.042287099969e-15	4.04044173525861e-14
Dad1	NKT	0.744984689296989	-0.179702493197453	0.447353133847744	44.2622950819672	52.4584604950831	1.54652507902369e-09	3.35794999831579e-08
Ech1	NKT	0.346186565277534	-0.163855701112192	0.447282183662381	22.3468507333909	33.1298745337402	4.86857829715618e-12	1.3688195135466e-10
Rpl10	NKT	2.55479282727964	-0.0596295822947828	0.44707130800836	93.7014667817084	91.3360461173279	1.14544596691766e-08	2.2342745918873e-07
Aplp2	NKT	0.428077685002727	-0.175522803539986	0.446990849035268	26.3157894736842	36.656493726687	1.91574801589639e-11	5.15037614571375e-10
Slamf7	NKT	0.320270893978398	-0.170548104059597	0.446632367737883	20.1898188093184	30.9087826381824	7.63794010484893e-13	2.33101428527904e-11
S100a6	NKT	2.74220991003701	-0.21913302612077	0.446310312411952	86.6264020707507	88.9623601220753	6.93909419451458e-09	1.38520201534452e-07
Cers6	NKT	0.287786308103094	-0.172110951865937	0.446291806848141	17.946505608283	28.7894201424212	1.2955703251252e-13	4.25873662976379e-12
Adamts14	NKT	0.0297202645770952	-0.179255417783037	0.446238411347817	2.15703192407248	12.8179043743642	1.90503049663156e-26	1.28263698042944e-24
Sh2d2a	NKT	0.583175703953713	-0.184861042322654	0.44605811010357	34.4262295081967	44.6252967107494	1.16184110080151e-10	2.83552030817234e-09
Ostf1	NKT	1.10711677190757	-0.185766094596072	0.445980576911318	59.6203623813632	67.6330959647338	2.88185067490975e-09	6.03537376678576e-08
Lax1	NKT	0.343358912159915	-0.178680153571342	0.445444720150526	21.7428817946506	32.519498134961	6.17590160964753e-13	1.89612531219399e-11
Ptpn6	NKT	0.334019795089735	-0.172421314544645	0.445437625131989	20.9663503019845	31.95998643608	4.34144940442938e-13	1.3545851586869e-11
Arpc2	NKT	1.58360464827856	-0.163610343750593	0.445341440086884	76.6177739430544	80.8918277382163	3.30737058042621e-09	6.87029036266885e-08
Stmn1	NKT	0.139759009365887	-0.287358840825516	0.445234429652672	7.93787748058671	18.3112919633774	8.2795231576928e-20	3.98429341673173e-18
Hist1h2bc	NKT	0.0792707350307977	-0.200770479366935	0.445035915422698	5.09059534081104	15.9545608680909	1.49061496186203e-22	8.32088373801603e-21
Ptbp3	NKT	0.752224535752874	-0.19816277392981	0.443920607766602	43.0543572044866	52.628009494744	1.23728862360024e-10	3.01485994617259e-09
Gstm1	NKT	0.0224548880183774	-0.165384759905754	0.443748937575833	1.55306298533218	12.8009494743981	4.80581332698164e-29	3.65218021695521e-27
S100a13	NKT	0.894153848590115	-0.19200819952643	0.443582094923448	50.8196721311475	59.6642929806714	2.66606885564299e-10	6.32562952132543e-09
Actb	NKT	3.73793987681215	-0.107808670617958	0.443509462414103	99.4823123382226	99.5930824008138	1.12893157068323e-09	2.49355806353357e-08
Ppib	NKT	1.32602999418596	-0.15778655887307	0.443321554139673	68.1622088006903	72.5161071549678	6.4116771275724e-10	1.45385015635693e-08
Napsa	NKT	0.0456526605141943	-0.163591738183511	0.443217396341779	3.01984469370147	14.4455747711089	2.17449736609246e-26	1.45767288501683e-24
Syk	NKT	0.0706944246237561	-0.18735815939651	0.443180385214157	4.65918895599655	15.9545608680909	4.36433889831245e-24	2.66920184972089e-22
Hist1h1e	NKT	0.182044682933673	-0.199115153759984	0.443055820094906	11.8205349439172	22.753475754493	6.20748527965195e-18	2.67671647550385e-16
Fryl	NKT	0.655081900040411	-0.206233415905111	0.442847650788161	37.618636755824	47.931502204137	2.02445382586842e-11	5.41417956113347e-10
Bri3	NKT	0.53391063310088	-0.192325682108754	0.442845456452532	32.44176013805	43.9640556120719	6.6557958168093e-12	1.85096234753333e-10
Cd244a	NKT	0.26349239750217	-0.183304883951147	0.442621195351168	17.4288179465056	28.6029162427942	2.05556243391763e-15	7.75305624645445e-14
Bcap31	NKT	0.527549412605762	-0.191063144449866	0.442468250157773	33.1320103537532	43.4384537131231	4.37957522392831e-12	1.23813737131719e-10
Klf12	NKT	0.15251997648224	-0.20012898503655	0.442318157600696	9.74978429680759	21.057985757884	1.4761525529484e-19	6.90866397570452e-18
Mrpl52	NKT	0.600046314975608	-0.194539284309974	0.442141659871541	35.7204486626402	47.3041709053917	9.30631249454757e-12	2.5740757316e-10
Krtcap2	NKT	0.88430015453913	-0.197346161080919	0.442059006562819	50.0431406384815	59.2404204815192	8.21887365718270e-11	2.03496660502277e-09
Tmsb15a	NKT	0.0105706530127464	-0.169087020317027	0.441871317721952	0.690250215703192	12.3262122753476	3.04685909057433e-32	2.65751897155719e-30
Unc119	NKT	0.398827050461179	-0.190635717645718	0.441831088235406	24.6764452113891	36.46998982706	1.43110777637852e-13	4.66563815025538e-12
Chn2	NKT	0.542454835768022	-0.203347120021497	0.441751360707524	31.1475409836066	42.4550695150899	1.62601083790414e-12	4.80017161012815e-11
Pik3cb	NKT	0.0410839321461497	-0.186101207080872	0.441664245583022	2.84728213977567	14.4455747711089	8.20434522911633e-28	6.02607194316578e-26
Khdc1a	NKT	0.0182483936520796	-0.210160966184433	0.441535730659638	1.29421915444349	12.9196337741607	4.17093206154335e-31	3.49879661621595e-29
Abracl	NKT	1.06991501196894	-0.189071443380501	0.441369253729859	59.0163934426229	65.8867412682265	1.02111097313164e-10	2.508011927767e-09
Zbtb20	NKT	1.027347477091	-0.222537195577523	0.441237227869467	53.0629853321829	61.2919633774161	5.79288651768505e-11	1.45542718384588e-09
Pecam1	NKT	0.0579437719511127	-0.16448810922984	0.441204093401457	3.71009490940466	15.5815530688369	2.2241289585193e-26	1.48446102792303e-24
Ptpre	NKT	0.126764588540353	-0.177401851830301	0.441006383761214	8.11044003451251	20.0406917599186	2.59494630095678e-21	1.34577772520228e-19
Scimp	NKT	0.101684836597131	-0.193475874887011	0.440761130182326	6.72993960310613	18.4808409630383	5.76192887819604e-23	3.30042426153684e-21
AA467197	NKT	0.173603796936229	-0.190632912780445	0.440077155766524	11.0440034512511	23.0925737538149	1.37858981691498e-19	6.49163566854659e-18
Mrpl33	NKT	0.69176905892383	-0.204568532975459	0.43978874692025	40.8110440034513	51.3903017972194	3.65955523107912e-12	1.03840725235297e-10
Atp6v0e	NKT	0.940709574458307	-0.201816634493608	0.439550954082503	52.97670405522	62.6483553747033	1.8406737062556e-11	4.9572249236368e-10
Tnfrsf9	NKT	0.419914092094838	-0.215913552800702	0.439479711319056	24.762726488352	36.283485927433	1.33894094616274e-14	4.81360245071292e-13
Ptma	NKT	3.04262975551544	-0.137515092804012	0.439316452748201	98.5332182916307	97.74499830451	6.06655108051993e-11	1.52169322936375e-09
Laptm5	NKT	1.26699047888509	-0.202537831569454	0.439149829529379	66.2640207075065	73.5334011529332	3.3442243569159e-11	8.66834295457437e-10
Arpc1b	NKT	1.03610842778317	-0.209270374434689	0.439066444775448	56.5142364106989	65.4798236690403	1.72330232122304e-11	4.64928188630841e-10
Igflr1	NKT	0.146794158266325	-0.191409055387683	0.438614119057629	9.66350301984469	21.9057307561885	2.24602038555785e-21	1.1687680996169e-19
Ptk2b	NKT	0.763995639205323	-0.220545101736746	0.438268364906897	42.2778257118205	52.5601898948796	1.3549856441939e-12	4.04676743657987e-11
H2afv	NKT	0.805084265169515	-0.228297978904236	0.438073654192015	46.5056082830026	54.5947778908104	1.85111072782912e-12	5.43334623000092e-11
Ier2	NKT	1.31536367203916	-0.232863027674138	0.43796788721466	66.4365832614323	73.6351305527297	1.39472597179989e-11	3.79617702005322e-10
Gnptab	NKT	0.146898775610331	-0.201982321983864	0.437915515737629	9.57722174288179	21.8548660562903	7.13043688411155e-22	3.88153675914881e-20
Clic1	NKT	2.04265240424545	-0.110477209028218	0.437851587426281	89.1285591026747	87.5211936249576	1.99904946707121e-11	5.35556865078712e-10
Gem	NKT	1.04176942180367	-0.253272185450251	0.437484401930898	51.6824849007765	61.5462868769074	3.22655446979129e-12	9.17237734551224e-11
Cst7	NKT	0.215854343075197	-0.202096393612456	0.437154008129575	14.2364106988783	26.6361478467277	3.14623065322099e-19	1.44172497783867e-17
Ybx1	NKT	1.20762282229289	-0.193104433524777	0.437113924932071	62.8127696289905	67.9382841641234	5.07079258582142e-12	1.42306648966992e-10
Anxa2	NKT	1.0240073718932	-0.230187124722237	0.435981428313542	55.2200172562554	65.1068158697864	1.4834634016544e-12	4.38779319437315e-11
Ubald2	NKT	0.565803671421269	-0.227589778387435	0.435807929509747	32.7006039689387	45.1339437097321	1.82635194970432e-14	6.43035063759427e-13
Cma1	NKT	0.0197519187516436	-0.291917987404265	0.435599467624918	1.20793787748059	14.0047473719905	5.16480493387514e-35	5.14837146363099e-33
Nrarp	NKT	0.0767812518812637	-0.202403949100308	0.435556751224659	5.00431406384814	17.8874194642252	6.54911834460007e-28	4.85678819845197e-26
Itgal	NKT	0.5690325928295	-0.226476863541876	0.435443889228767	33.3908541846419	46.2868769074262	1.89273658925235e-14	6.61854200036737e-13
Hsp90b1	NKT	0.689478543611141	-0.22724322043885	0.435251884861161	39.6893874029336	50.0678195998644	5.61062552584406e-14	1.88465453932674e-12
Sec11c	NKT	0.773712153103853	-0.223853391198005	0.435176765438102	44.6074201898188	55.5781620888437	1.82129261483352e-13	5.84909266324464e-12
Cox5a	NKT	1.17240559721195	-0.188160863763381	0.434917614400225	62.381363244176	67.5822312648355	8.72999971505033e-13	2.65374704209381e-11
Fndc3a	NKT	0.514666453752537	-0.22764396117135	0.4345060301806	30.2847282139776	42.5228891149542	1.92003528607763e-15	7.25971962477283e-14
Cox4i1	NKT	1.68314537265966	-0.181056017252343	0.434491913288048	79.8101811906816	83.6724313326551	1.44709025527783e-12	4.28847152678956e-11
Tspo	NKT	1.54324790030969	-0.172532953625083	0.434386000021651	76.9628990509059	80.2814513394371	1.21897636545933e-12	3.6476620245938e-11
Srgap3	NKT	0.234842465009069	-0.209739280717188	0.434043391085321	15.0129421915444	28.2468633435063	3.24452527134123e-20	1.59126860831819e-18
Ybx3	NKT	0.280096537962316	-0.212099488409287	0.433692370529078	18.0327868852459	31.1631061376738	4.65390161919621e-19	2.10123658106709e-17
Eya1	NKT	0.0212356070674817	-0.226027407372791	0.433498683837489	1.55306298533218	14.7677178704646	1.65505245905009e-35	1.69378068659186e-33
Ntan1	NKT	0.327573898244758	-0.221537119161739	0.432809369871655	20.53494391717	33.7572058324856	1.55675850776293e-18	6.88697402094201e-17
Myl12a	NKT	1.08318663453523	-0.216957520518148	0.432649475948765	59.2752372735116	66.7005764665988	1.21724107990748e-13	4.00984287932612e-12
Rnf43	NKT	0.0338510329893359	-0.211796141890166	0.432357117298357	2.41587575496117	15.8697863682604	2.56835240927854e-34	2.54366308611838e-32
Lrrk1	NKT	0.297836050049531	-0.225779823825657	0.431357085407346	19.1544434857636	32.4177687351645	8.5932858884469e-20	4.12236036479839e-18
Txk	NKT	1.31633751030301	-0.265286637800414	0.430551032786008	64.5383951682485	74.0929128518142	3.85172032684589e-14	1.30813625525246e-12
Tln1	NKT	0.943132771160411	-0.236084689624972	0.430133743293745	53.4943917169974	62.8857239742285	8.52911250994372e-15	3.12483069546888e-13
Sulf2	NKT	0.129942995953688	-0.213553611338065	0.43001846752866	9.1458153580673	22.93997965412	1.5579508943281e-26	1.05357287131413e-24
Stat3	NKT	0.675260460472538	-0.260218989008039	0.429947224765213	37.618636755824	50.1186842997626	3.82380847843291e-16	1.5089790219132e-14
Serpinb6b	NKT	0.609834119357739	-0.270694751199952	0.429428118099729	33.3908541846419	46.2529671074941	5.63345573640937e-17	2.33097517546146e-15
Spp1	NKT	0.0187929775278253	-0.274363719674297	0.42935746049245	1.12165660051769	15.225500169549	4.7765210099619e-39	5.64033646337885e-37
Dbi	NKT	0.50781163913014	-0.247380890528309	0.429079291879115	30.5435720448663	43.1332655137335	1.00534701943969e-17	4.29890866167652e-16
Foxn3	NKT	0.49356044432487	-0.257807682209587	0.429035551455561	29.1630716134599	42.2346558155307	5.87102027420125e-18	2.53876147124685e-16
Chsy1	NKT	0.459640694940274	-0.249325350645739	0.428455807982174	28.9905090595341	41.5734147168532	2.31424395098223e-18	1.01793578485754e-16
Gas7	NKT	0.30989531209875	-0.235035037869311	0.427800945085727	18.809318377912	33.3841980332316	2.10989656470084e-21	1.10921308783297e-19
Runx1	NKT	0.772882769014502	-0.285570450617837	0.426717382151742	40.8110440034513	54.6795523906409	6.05435399955739e-17	2.49839753352703e-15
Zmiz1	NKT	0.205768822313588	-0.241073748369678	0.426694707350234	13.5461604831752	27.8399457443201	5.70891147836334e-25	3.63641079271185e-23
Itgam	NKT	0.0957443757673736	-0.274675802626905	0.425656494019265	5.95340811044003	20.5154289589691	7.99745373519358e-33	7.13772745866027e-31
Fxyd5	NKT	1.60102420111291	-0.221838653186252	0.424454217527709	76.7040552200173	81.7565276364869	3.01557904274519e-16	1.19927859806169e-14
Klrb1f	NKT	0.171867438894163	-0.244539510574152	0.42402617579086	10.9577221742882	26.0766361478467	3.6309941959799e-28	2.70579572342172e-26
Gng5	NKT	1.67384044897214	-0.20037833206084	0.423692563630613	80.4141501294219	83.8589352322821	1.64253841770678e-16	6.60068252623475e-15
Tgfb1	NKT	0.269604473382959	-0.248439155053565	0.423242139670341	16.7385677308024	32.1804001356392	1.18238502549939e-24	7.37837094570778e-23
Mef2a	NKT	0.841293888106308	-0.283983570259287	0.423029947414941	45.3839516824849	57.2397422855205	3.45483393530762e-18	1.50668056082123e-16
Btg2	NKT	1.23797526805132	-0.267494078006851	0.422967847716618	62.8127696289905	71.7361817565276	3.90084717884868e-17	1.62722568050288e-15
Capg	NKT	0.147670958299557	-0.24383705486002	0.422349410791626	9.66350301984469	25.0932519498135	2.67945178995816e-30	2.10934689372553e-28
Nr4a1	NKT	0.483652775052846	-0.3115701795115	0.420407716337355	27.8688524590164	41.8277382163445	2.42615836172857e-22	1.33490885343711e-20
Cyba	NKT	1.33002352512684	-0.281700957717801	0.419897606447953	66.5228645383952	76.2122753475755	3.12056169196449e-18	1.36477898955404e-16
Prkcb	NKT	0.481530293340513	-0.287199722422798	0.418889894382237	29.2493528904228	43.9471007121058	1.4355308287357e-22	8.04264005544588e-21
Ptprc	NKT	2.33320242307161	-0.256219078590057	0.418773521449338	89.1285591026747	92.7941675144117	1.97342952690937e-18	8.70520593896143e-17
Anp32b	NKT	0.839809768102578	-0.277136771991205	0.418481455377015	48.0586712683348	59.0878263818243	5.57309219185455e-20	2.70735880497339e-18
Gm36723	NKT	0.0566604960636293	-0.274522524722579	0.418436764074688	3.79637618636756	19.9389623601221	1.26446123422126e-40	1.59104462348611e-38
Dapk2	NKT	0.315640090474798	-0.264213590394217	0.418242638515974	19.7584124245039	36.0291624279417	8.22956226773346e-26	5.42197469407624e-24
Eomes	NKT	0.184014157015666	-0.281195735502847	0.41823349545085	12.0793787748059	27.9247202441506	8.35119715533598e-31	6.85557366478945e-29
Malt1	NKT	0.914783738744543	-0.309721958893149	0.417899883290602	48.2312338222606	61.0376398779247	4.54661529362807e-20	2.21904610152365e-18
Car2	NKT	0.780494692605357	-0.310391615770603	0.417747596397896	41.6738567730802	56.578501186843	1.06980634259591e-20	5.36686181868946e-19
Pik3ap1	NKT	0.209797165096069	-0.274774764697006	0.417091855767197	13.2873166522865	29.518480840963	2.17223060782464e-30	1.7277674642858e-28
Clnk	NKT	0.459856803163759	-0.291093761672061	0.416813028853173	27.351164797239	42.9806714140387	5.53250581416475e-24	3.35689710487127e-22
Pik3r1	NKT	0.599329052684907	-0.313332111992876	0.41650918651297	34.5987920621225	49.1353001017294	1.53594147465007e-22	8.54283970193956e-21
Magohb	NKT	0.158109852286303	-0.260032504560293	0.415750019529587	10.7851596203624	27.4330281451339	3.61760367566846e-33	3.3253792829453e-31
Sh3bgrl3	NKT	2.22561357768627	-0.213473912638729	0.415682068269585	89.0422778257118	91.0647677178705	9.58030559986705e-20	4.5673065609801e-18
Osbpl3	NKT	0.314004178470968	-0.287205461448	0.41549818294381	20.3623813632442	36.3173957273652	2.69045810340845e-27	1.91209362710292e-25
Dock5	NKT	0.163313211775128	-0.274632795087757	0.414081593005745	10.6125970664366	27.6534418446931	2.81854556780662e-34	2.75589127461143e-32
Serf2	NKT	2.76463338928229	-0.150739036178599	0.413315989304516	97.6704055220017	97.6093591047813	9.17743889473663e-21	4.61911031059351e-19
Jund	NKT	2.67389312206032	-0.289526471903621	0.412600123877561	94.3054357204487	97.4737199050526	4.40987690272285e-21	2.26408094761533e-19
Tmsb4x	NKT	5.48561818122326	-0.11041601567146	0.409546998426808	99.9137187230371	99.9321804001356	1.81959298072554e-22	1.00476877147906e-20
Sub1	NKT	2.24670444779787	-0.217702521977698	0.408302444402118	91.3718723037101	92.9976263140047	4.71846474583104e-23	2.71285214656376e-21
Tbx21	NKT	0.365468520828364	-0.321892105240217	0.407818373962189	22.1742881794651	39.9287894201424	1.77595536416783e-30	1.43487846291265e-28
Emp3	NKT	0.605923403272913	-0.358909356794371	0.407432463469432	35.5478861087144	50.2373685995253	4.57932777326833e-27	3.1665432724073e-25
Itgax	NKT	0.115059614564933	-0.292809785693882	0.407324867879052	7.42018981880932	25.9070871481858	5.17055560178524e-42	7.21574536754594e-40
Klra9	NKT	0.240859019422414	-0.424474426596558	0.407224367307208	12.3382226056946	29.9593082400814	1.99491623238225e-37	2.1719119917234e-35
Itm2b	NKT	2.0521225216962	-0.233533747333891	0.405549430920998	87.6617773943054	90.2509325194981	2.24980234713201e-24	1.38701670003307e-22
Tmem163	NKT	0.183627315065	-0.328838134944406	0.404965006198267	12.0793787748059	30.4170905391658	7.37170530152248e-39	8.57295818815694e-37
Pycard	NKT	0.956918044643767	-0.334561717385229	0.404626639644155	52.2864538395168	66.158019667684	6.08546323980735e-26	4.02663561182253e-24
Anxa1	NKT	0.128786105105975	-0.312360394841976	0.404327917420421	8.11044003451251	27.1956595456087	4.61409058097128e-43	6.81066389504712e-41
Hist1h1c	NKT	0.294407797149116	-0.388102833622028	0.400796573091418	17.2562553925798	35.9782977280434	1.60709144553051e-37	1.7621757700242e-35
Il2rb	NKT	1.50147605680354	-0.317477775597657	0.400141344472366	72.1311475409836	80.6205493387589	2.9562601944756e-27	2.08172248832087e-25
Ctsd	NKT	1.00285809914257	-0.342105740463065	0.399311300448142	53.2355478861087	67.9213292641573	1.4893928828647e-28	1.12628916969734e-26
Styk1	NKT	0.0385756044670548	-0.34557604519076	0.397144101435651	2.50215703192407	22.9908443540183	1.45708667462544e-57	3.10663021419099e-55
Lgals3	NKT	0.311508326447278	-0.436725403073381	0.395906496140456	18.1190681622088	36.9955917260088	2.0983070283851e-40	2.57688889541918e-38
Klf2	NKT	1.18992397295639	-0.54761110424031	0.395850321148334	52.2001725625539	65.6663275686674	1.14196453781937e-30	9.3246263936517e-29
Dock8	NKT	0.609204554386489	-0.384761046831849	0.395239125530919	35.893011216566	52.3228212953544	1.14621044285379e-33	1.09288673964277e-31
Ern1	NKT	0.380490346487686	-0.406540924976792	0.395116389024694	21.3114754098361	41.1325873177348	1.85898629119893e-38	2.14566154557855e-36
Zeb2	NKT	0.207694832710778	-0.440300466371616	0.394314798219136	11.0440034512511	31.6547982366904	1.16376788392479e-46	1.84175265836386e-44
Klra3	NKT	0.189635274132212	-0.486925720305274	0.394054769447007	9.74978429680759	30.077992539844	1.12433758373868e-48	1.98387428137615e-46
Klrg1	NKT	0.0216051445284311	-0.360217566994619	0.393912137631071	1.55306298533218	22.6517463546965	3.39331640435735e-62	8.82894917343894e-60
Bhlhe40	NKT	0.765415161963089	-0.403980165650378	0.39290252380781	42.8817946505608	60.0373007799254	2.5895382512635e-33	2.40921222394824e-31
Serpinb9	NKT	0.432002893830745	-0.415474663097915	0.392789149800272	24.5901639344262	44.354018311292	2.15299742436105e-38	2.4496281757058e-36
Srgn	NKT	2.2647576020114	-0.237809510791227	0.392532997687755	90.6816220880069	90.7087148185826	4.61719980155934e-31	3.85209968226834e-29
H3f3b	NKT	3.26739964848594	-0.246953407178981	0.387916188667222	98.9646246764452	99.3218040013564	1.29373746123148e-33	1.21841495505303e-31
Rgs1	NKT	1.7212115453331	-0.449183114544228	0.387516746438081	72.648835202761	80.4001356391997	3.88106661254391e-34	3.72364084807259e-32
Lat2	NKT	0.341089804939113	-0.380376884250531	0.386104472026756	21.4840379637619	43.3536792132926	7.26358857576381e-44	1.10399354679753e-41
Cd9	NKT	0.599874697983526	-0.419091562688887	0.384677276133148	33.9948231233822	54.8660562902679	7.47913760428065e-40	9.04033396561514e-38
Runx3	NKT	0.917078895554155	-0.424669367964161	0.383401635687036	49.4391716997412	64.9203119701594	3.53056081728336e-38	3.92736515261716e-36
Reep5	NKT	0.584122562137554	-0.408348993110575	0.383391834321223	35.1164797238999	54.2217700915565	8.09005525351186e-41	1.04361712770303e-38
Cd47	NKT	0.967710705591414	-0.396536956759645	0.382122996315564	53.7532355478861	69.4303153611394	2.48369800038712e-38	2.80347411793696e-36
S100a10	NKT	2.32289798366073	-0.358859660242698	0.376973622037683	90.9404659188956	95.5069515089861	3.74584108469464e-40	4.56368305485297e-38
Itgb1	NKT	1.0690788613887	-0.453219380991769	0.375538380246766	55.0474547023296	72.5161071549678	3.52284945349213e-42	4.96140017986767e-40
Ccl3	NKT	0.311188953377362	-0.738565632225207	0.375477889727905	13.8912855910267	37.029501525941	9.48005394776093e-58	2.07897583074397e-55
Actg1	NKT	2.58668575985135	-0.334110621474116	0.374721794814405	93.2700603968939	96.1512377076975	1.43538058631193e-41	1.94995817526323e-39
Kcnq5	NKT	0.449198410132681	-0.540265944545835	0.372954257464618	23.9861949956859	47.2872160054256	9.97793253881697e-52	1.8234671714688e-49
Klrk1	NKT	1.09482972219769	-0.489373642214289	0.372853610603732	54.702329594478	76.0596812478806	1.25229971694165e-43	1.88471107399718e-41
Ccr2	NKT	0.296003381873314	-0.485848838555719	0.363792394198645	17.6013805004314	43.8623262122753	3.82214208409258e-62	9.77895052215087e-60
Arsb	NKT	0.401064688807154	-0.506172747440124	0.358914020371042	23.7273511647972	49.9830451000339	7.09049658656197e-62	1.75558408226311e-59
Ugcg	NKT	1.1169396906444	-0.540452855400816	0.356791293227315	57.4633304572908	77.0430654459139	1.01014251805908e-54	1.98803817881088e-52
Dusp2	NKT	1.76774522219188	-0.56149001945712	0.355318235719044	75.0647109577222	87.2329603255341	5.09549899094033e-55	1.02922375013059e-52
Klrb1c	NKT	0.681235737259874	-0.550220392160606	0.353774447458974	38.3088869715272	63.0383180739234	5.28971451114041e-60	1.19415305088995e-57
Myl6	NKT	2.63567115520727	-0.363390237497258	0.3515937167101	94.9956859361519	97.9484571041031	1.29331103752971e-57	2.79628418832657e-55
Klra8	NKT	0.0788375473815236	-0.766645181655774	0.348879396680585	3.62381363244176	33.5198372329603	9.80457227252777e-93	4.06783753933983e-90
Klrd1	NKT	2.21333534054158	-0.47340742623208	0.346979760325885	86.9715271786022	94.1505595116989	3.70595254417473e-61	8.88907461025411e-59
Plek	NKT	0.264955971471274	-0.569122280918938	0.341978064835889	15.0992234685073	46.0325534079349	1.82642799778882e-81	6.37215822592185e-79
Klre1	NKT	1.6722827140444	-0.565248142863638	0.337317734825365	75.1509922346851	90.030518819939	5.4512427773086e-69	1.57890618631065e-66
Gzmb	NKT	0.58647570491724	-0.862434731496469	0.331586349593946	26.4020707506471	56.5106815869786	7.2319091929573e-83	2.64326281002589e-80
Id2	NKT	1.28147596777338	-0.648840955116715	0.329945059687392	61.6048317515099	81.2478806375042	7.40015286141455e-76	2.41935467104857e-73
Klra4	NKT	0.0653598043629891	-0.902276396489575	0.329206665747971	3.27868852459016	36.8769074262462	5.54628516761474e-111	3.04075084314478e-108
Klri2	NKT	0.0953455991417446	-0.675459663212374	0.327253926471031	5.78084555651424	39.5557816208884	7.50711845556127e-108	3.8413925137107e-105
Lgals1	NKT	1.41120195605316	-0.715739664065965	0.319314235006324	64.969801553063	83.1298745337402	3.68894229690119e-85	1.41572382999326e-82
Nkg7	NKT	2.07746445825763	-0.581436078858589	0.319214100157085	85.9361518550475	94.6931163106138	1.26295263803179e-84	4.7286794991283e-82
Ccl4	NKT	0.640597901323303	-1.2553833684238	0.31400174844663	24.9352890422778	57.3753814852492	2.78183464249487e-100	1.29405889687693e-97
Klrb1b	NKT	0.184150519860649	-0.774279251846839	0.304768861850773	10.6988783433995	48.2706002034588	1.48078822064601e-121	9.09263199005479e-119
H2afz	NKT	1.52245263639409	-0.785543597108382	0.296679077828989	72.5625539257981	88.7928111224144	8.93571257274262e-107	4.42490721626361e-104
Ncr1	NKT	0.383721584100498	-0.873055365713012	0.273601176866085	21.397756686799	64.2251610715497	1.33975170407221e-142	9.79358495676789e-140
Prf1	NKT	0.144130594622291	-1.02450154317264	0.251767829927871	8.36928386540121	56.4767717870465	2.86015984707284e-182	2.74414461327594e-179
AW112010	NKT	3.4798567517119	-0.634672157105786	0.23754304920783	97.3252804141501	99.6778569006443	4.03928394616127e-176	3.64747340338363e-173
Fcer1g	NKT	2.92974450597548	-0.725773644202123	0.223524974904115	94.4779982743745	99.2878942014242	3.28819225173037e-195	3.88284917356253e-192
Irf8	NKT	0.424717680074446	-1.24699604454431	0.221771773880443	23.2959447799827	72.1939640556121	4.21769729113086e-207	6.47458711161498e-204
Tyrobp	NKT	1.62056670705661	-1.59436036439551	0.134208931765232	66.695427092321	97.5245846049508	0	0
Gzma	NKT	0.80604938697422	-3.08777044206096	0.0995540817422206	29.3356341673857	91.3190912173618	0	0
Ccl5	NK	5.85060661910792	3.58996681776428	0.98881115988959	99.9414862492686	72.1391174270755	0	0
Klf2	NK	3.22584053974217	2.08258281955833	0.895189432250311	95.2018724400234	53.3096484667165	0	0
Ccl3	NK	2.55674085986312	2.14861625003847	0.843561824351086	78.3499122293739	18.810770381451	0	0
Gzma	NK	4.8177200485385	1.88831147931629	0.835291997620937	99.59040374488	75.243081525804	0	0
H2afz	NK	3.03919992692445	1.13510648719662	0.824675493767213	95.845523698069	83.0216903515333	0	0
Ccl4	NK	3.35913204986872	2.20277568798082	0.808734763776443	84.8449385605617	41.5669409124907	0	0
Prf1	NK	1.92730370098474	1.22313809086902	0.785488239698932	75.9508484493856	39.8279730740464	0	0
Irf8	NK	2.35095702558185	1.16654607152643	0.772328499347683	81.5681685196021	58.6013462976814	1.09081426164225e-264	3.41736525111636e-262
Tmsb4x	NK	5.85128757176457	0.360750790691801	0.76298085107966	99.9414862492686	99.925205684368	1.04965016380797e-235	2.77813442493382e-233
Nkg7	NK	3.12244912114608	0.73768638236647	0.762025462015735	96.3136337039204	92.2774869109948	4.4050164234359e-234	1.12702345193607e-231
Zeb2	NK	1.47962129107968	1.19279971317306	0.7496586880228	59.5669982445875	18.2685115931189	0	0
Jund	NK	3.41089306381456	0.653212688420358	0.74223035204971	98.1275599765945	96.5781600598355	2.66339897624332e-200	5.30984904991055e-198
Rap1b	NK	1.83733274665546	0.793551598451885	0.725900113920189	72.5570509069631	60.7703814510097	3.46289121858253e-183	6.25398154076004e-181
Cma1	NK	1.02713790784638	1.00736548902977	0.719069935529838	44.7045055588063	1.42109199700823	0	0
Mir142hg	NK	2.48066485877083	0.652226863065034	0.718304869333149	85.9566998244588	83.8444278234854	1.08977062914926e-163	1.79882461592153e-161
Ptprc	NK	2.9870721210283	0.580250249243876	0.717671426251886	93.0953774136922	91.9035153328347	3.25923048053141e-162	5.21171324027476e-160
Itga4	NK	1.56788704854946	0.899270094274236	0.708758911092798	62.9022820362785	40.3141361256544	3.29280923098932e-177	5.87766447731594e-175
Gm2682	NK	1.71993250245497	0.862005462200108	0.703918178344835	68.1100058513751	46.4846671652954	2.32226545954804e-160	3.63766296627776e-158
AW112010	NK	4.32776070870993	0.418915826837168	0.700989153730109	99.59040374488	99.1959611069559	1.55184740498342e-138	2.08968504507899e-136
Ier2	NK	2.00791771381131	0.65705455040463	0.699846341227511	77.4136922176712	70.8676140613313	7.19813121112302e-140	9.77862940017252e-138
Emp3	NK	1.50800234685244	0.794525751396321	0.698846858966981	62.8437682855471	43.0254300673149	9.23150721539999e-158	1.43144310367278e-155
Ugcg	NK	2.03379676986794	0.613812540562172	0.696163738717941	77.4722059684026	72.6626776364996	1.96677249145746e-134	2.58050636891996e-132
Ifngr1	NK	2.10764365094637	0.599909830685616	0.692806309856788	80.163838502048	75.7105459985041	3.09761366291517e-129	3.83479575317829e-127
Il18rap	NK	1.07387906028335	0.853114943896165	0.689065718775999	46.7524868344061	14.3979057591623	4.76032174492867e-230	1.17864030816774e-227
Nfkbia	NK	2.34290038624011	0.805845790203322	0.682659404017536	75.8338209479228	69.4839192221391	1.40568723420894e-117	1.57508793666725e-115
Lgals1	NK	2.4878032877409	0.631290773945279	0.680460050688576	86.7758923346987	78.0291697830965	6.20799216624043e-113	6.61797831555256e-111
Tyrobp	NK	3.40821296696171	0.600576332637541	0.676840524426756	98.3616149795202	90.5759162303665	9.74011281667669e-108	9.96803145658693e-106
Gzmb	NK	1.99819594301536	0.911718338424134	0.675444203396774	71.0356933879462	45.3440538519073	2.27664761886858e-119	2.6081207162128e-117
Il12rb2	NK	1.29139529397443	0.758734179475394	0.671500597610521	54.0667056758338	32.3111443530292	2.3375779322154e-133	3.01547553255787e-131
Dock2	NK	2.1310314360862	0.490534665743459	0.671306773546533	78.5839672322996	78.8332086761406	3.89154156358977e-102	3.78095281915611e-100
Klra4	NK	1.56895623268395	0.989015296964382	0.668436229858819	52.018724400234	24.756918474196	1.00529392457204e-143	1.4289136144542e-141
Txk	NK	1.92680493766023	0.512978318083964	0.662937490946124	74.89760093622	71.7651458489155	1.28024465903048e-93	1.14261835818471e-91
Malat1	NK	4.94953270599935	0.420189565013072	0.660757120668308	99.1808074897601	99.4203440538519	2.49310976999641e-89	2.15009708310196e-87
H3f3b	NK	3.7002202865067	0.298781609381244	0.65685771749106	98.7126974839087	99.4390426327599	3.85897553239557e-85	3.06938515014531e-83
Klra8	NK	1.37029653582505	0.858667314891589	0.645482329241164	46.3428905792861	22.9431563201197	1.90389318942302e-114	2.08761888220234e-112
Ier5	NK	1.46095797374564	0.50751572495409	0.642940350986221	61.9660620245758	55.3851907255049	5.28722019114914e-77	3.7231246401069e-75
Klrb1c	NK	1.5144878833884	0.492718871029495	0.642895710727623	63.1363370392042	57.6477187733732	4.20647305643859e-76	2.92188089997235e-74
Runx1	NK	1.42813101139108	0.549699388314794	0.641199763844279	59.2744294909304	50.205684367988	1.67296170028336e-77	1.20007640472195e-75
Peak1	NK	1.29581051447497	0.561522315493054	0.637576791091905	54.3592744294909	44.1847419596111	2.12993898375679e-77	1.52077643440235e-75
Plek	NK	1.15150475005597	0.542201106509403	0.630073617038224	50.1462843768286	38.0142109199701	5.61121361362806e-74	3.68110000781215e-72
Serpinb9	NK	1.199005186746	0.553901574074687	0.628419246866319	51.1410181392627	37.9020194465221	5.19197339290946e-72	3.32091598143971e-70
Itgb2	NK	0.903416612212961	0.543000839652598	0.626733530042238	41.5447630193095	24.6260284218399	4.38883589887616e-87	3.60283528789561e-85
Ncr1	NK	1.44231627844337	0.434035566754362	0.6256752386175	61.2638970157987	55.8900523560209	7.17333615373918e-60	3.91878588242171e-58
Klre1	NK	2.37170616043388	0.299550806761556	0.625020350706126	87.0099473376243	87.7711293941661	7.3279009053048e-55	3.57113037451854e-53
Pfn1	NK	3.76076759205123	0.211165133545863	0.624371261651873	99.4148624926858	99.4390426327599	3.27283894088753e-54	1.56029039073182e-52
Sgk1	NK	0.619078048656948	0.553997256351773	0.624088594720283	28.1451141018139	4.15108451757666	1.09966797326635e-194	2.16423116123227e-192
Itgam	NK	0.730417887508813	0.534564900610669	0.622283235438413	34.0550029256875	13.0329094988781	4.99627658724193e-114	5.40125647117964e-112
Fyn	NK	1.28391226722705	0.44041361199176	0.622069498317894	55.5295494441194	50.9723261032162	1.56015432225441e-58	8.37410104927531e-57
Actb	NK	4.01381915141952	0.245142950934835	0.621568553651245	99.7074312463429	99.5325355272999	7.09026122250487e-52	3.12766092030667e-50
Jak1	NK	1.74008948962523	0.326649647289174	0.621037794105998	69.3973083674664	73.2236350037397	1.61649620117751e-52	7.29848034831647e-51
Sytl3	NK	0.904834560948761	0.525600959747731	0.617388617084177	40.6085430076068	24.869109947644	4.66427205619544e-75	3.12669171767058e-73
Calm2	NK	1.89025531082702	0.252283295006642	0.61594070810829	74.9561146869514	80.7965594614809	9.51608671721497e-48	3.81413700250567e-46
Pik3r1	NK	1.2095241000689	0.459632321027457	0.614148095370849	51.4335868929198	45.2505609573672	8.39842552750854e-54	3.97914290965381e-52
Serf2	NK	3.00650731035179	0.152925472252444	0.61262764597474	95.9625511995319	98.1488406881077	8.8827832658741e-45	3.33397569472942e-43
S100a10	NK	2.79157815496673	0.222685432459798	0.612078176909345	92.8613224107665	95.3627524308153	2.29993810321466e-44	8.48710332270391e-43
Ikzf1	NK	1.12834296460686	0.447471592251875	0.609991408938468	49.1515506143944	42.5953627524308	2.0186300162427e-51	8.8537112512405e-50
Rap1gap2	NK	0.556719530276128	0.486084512010169	0.609625096228204	25.9215915740199	5.17950635751683	3.26585210313267e-149	4.91510741521467e-147
Apbb1ip	NK	0.975178877009841	0.465396405320964	0.609092148434987	43.8853130485664	34.1062079281975	5.01655445603602e-56	2.5331949820595e-54
Ahnak	NK	1.1927218452742	0.404324967848977	0.607422788764485	51.6676418958455	48.8406881077038	1.14393690191768e-46	4.46833979168912e-45
Cyba	NK	1.75356974693768	0.248222408133793	0.60583001777295	70.9771796372147	75.7853403141361	2.26545433675465e-40	7.09734480071849e-39
Zfp36l2	NK	2.17432840383727	0.25562343095847	0.602310275618585	79.2276184903452	83.7322363500374	1.93396089772309e-37	5.42746503490807e-36
Klrg1	NK	0.670217436204853	0.458618872891968	0.60165839654817	31.5389116442364	15.2393418100224	6.15373356099183e-76	4.25522359886422e-74
Ets1	NK	1.21175616387892	0.367769439481091	0.600689604465426	52.9549444119368	50.224382946896	9.23531215784972e-41	2.94131279948446e-39
Dennd4a	NK	2.62420426554898	0.251387026172464	0.599787991595377	86.0152135751902	89.5474943904263	1.42920346553873e-35	3.72490702877505e-34
Foxn3	NK	1.0330311626173	0.427542099722801	0.599450563758325	45.2311293153891	38.4442782348542	1.7259308154082e-44	6.43076794838138e-43
Itga2	NK	0.574985106495554	0.44316969105697	0.59893517665507	26.9163253364541	9.16230366492147	5.40737268822817e-96	5.06149866688967e-94
Adgre5	NK	0.999675543990516	0.410295151366414	0.598836650790198	44.938560561732	36.5931189229619	7.41348428150997e-45	2.80306397057782e-43
Junb	NK	3.35812961427425	0.259752698721003	0.598802951771452	96.255119953189	96.8212415856395	7.36528346239989e-35	1.85961293472534e-33
Klri2	NK	1.00533091500675	0.455853642564096	0.597761291031291	42.7735517846694	31.207928197457	3.06019602907805e-47	1.20763674144928e-45
Gimap6	NK	1.74831975223533	0.321459384510243	0.597176481761172	68.2855471035693	70.2692595362752	1.1003972476957e-34	2.76016309630337e-33
Ifng	NK	1.19622960988904	0.496115077781977	0.596901583109877	46.9865418373318	39.0426327599102	7.51691433719688e-42	2.49227110130258e-40
Tln1	NK	1.33953068142222	0.262706161800586	0.596800704878436	58.4552369806905	62.26626776365	1.76807049325412e-35	4.59249579389915e-34
Btg1	NK	2.4937771813078	0.215206865438125	0.596218466799683	86.541837331773	91.4734480179506	3.56124090345191e-33	8.41055524752158e-32
Klra9	NK	0.984122125881506	0.512651004901891	0.595460129465503	38.2094792276185	23.5041136873598	2.99671065083295e-52	1.3411809096483e-50
Bhlhe40	NK	1.35552454021169	0.33315760383217	0.595454822964174	57.284961966062	57.1989528795812	2.80988178633757e-35	7.22520859331122e-34
Ripor2	NK	1.20983712454273	0.361533551525937	0.594517104002612	52.018724400234	49.1772625280479	2.03255894934143e-36	5.51268770871736e-35
Gem	NK	1.52770695571864	0.361903856965655	0.594240564165339	60.8543007606788	59.6297681376215	6.09631473150821e-34	1.48076783929403e-32
Serpinb9b	NK	0.511557298747434	0.448369593409956	0.59053706388765	21.4745465184318	3.98279730740464	3.99523646813649e-124	4.79147461112213e-122
Cd9	NK	1.18815102434939	0.314073298134787	0.58983436275812	52.4868344060854	51.1032161555722	1.17477662254889e-32	2.73242362617393e-31
Borcs7	NK	0.47176213369483	0.396176223673726	0.589636873378782	22.469280280866	5.68436798803291	1.62947536735139e-104	1.62429067300072e-102
Sell	NK	0.552856968576835	0.38786973412606	0.5885669842398	26.1556465769456	10.3216155572177	3.96081599956076e-74	2.62079682798523e-72
Eif1	NK	3.04029999379821	0.0974116062066877	0.586867590865903	96.255119953189	98.7845923709798	2.51768803524176e-27	4.48885354576031e-26
Gsap	NK	0.62045652430225	0.390648895579987	0.58623934487357	29.3739028671738	15.9872849663426	4.53186454726136e-55	2.22264066022394e-53
Ptpn18	NK	1.85540579662825	0.117753826165023	0.583469679417296	74.7805734347572	84.4988780852655	1.71959815169688e-25	2.69913611724936e-24
Klf3	NK	0.464651740773116	0.363498920281609	0.583215514415521	22.1181977764775	6.46970830216903	2.17076313248563e-86	1.75386236035721e-84
Klf6	NK	1.30888874998352	0.282497876193329	0.581369617839998	54.7688706846109	58.2086761406133	4.54583038417511e-26	7.42372789653958e-25
Serpinb6b	NK	1.10411221412917	0.353695376257414	0.58110527748516	47.2791105909889	43.1376215407629	9.33637493456662e-29	1.78929702397668e-27
Setbp1	NK	0.82835524098201	0.385601951310337	0.581098384504053	36.6881217086015	27.0942408376963	3.73021501760565e-36	1.00284642268414e-34
Tnfaip3	NK	1.35488873086209	0.286107812846504	0.578918014226238	56.2902282036279	56.9371727748691	1.06090886578063e-24	1.58733060415189e-23
Ndufa4	NK	1.52963944658654	0.199261955312164	0.578690381731105	65.184318314804	67.9319371727749	1.75557204639319e-23	2.43668955553182e-22
Tsc22d3	NK	1.08500441838907	0.321473536238458	0.578603672405274	47.162083089526	45.2692595362752	1.1321578789696e-26	1.92894068813122e-25
Cdc42	NK	1.88648715685422	0.0801593337234434	0.578540377332727	75.5412521942657	85.4151084517577	9.73895161158289e-23	1.30456061247303e-21
Arpc2	NK	1.78802925538222	0.0893138827392639	0.577994682995081	72.8496196606202	82.5355272999252	1.66188456624797e-22	2.19171735193063e-21
Klra3	NK	0.919075626085685	0.425537147601936	0.577895610068216	35.5178466939731	23.9341810022438	1.1531360871224e-35	3.02078363027575e-34
Kpna4	NK	0.936068659586126	0.325036689261882	0.577477709412048	42.3639555295494	39.1922213911743	1.02431876739162e-27	1.8697166942008e-26
Dusp2	NK	2.39361779838748	0.206640732134312	0.576887812465398	82.4458747805734	86.1256544502618	7.98989272855155e-22	1.00206571303917e-20
Itgal	NK	0.98032802184596	0.292960228384288	0.576290530181848	44.7630193095377	43.979057591623	1.26165648024728e-25	1.99461262907066e-24
Klrk1	NK	1.62651170595191	0.161883698125215	0.576258909998674	67.5833820947923	74.1398653702319	7.53948694702032e-22	9.47900607073783e-21
Laptm5	NK	1.53236433431243	0.12680911876479	0.575782145472099	65.3013458162668	74.5886312640239	1.31788930315725e-21	1.62758798815503e-20
Zfp36	NK	1.11493270024453	0.329727683009963	0.574906463340501	46.9280280866003	44.4465220643231	1.5417164795545e-24	2.29330326333731e-23
Arhgef3	NK	0.609494416194381	0.351763674092632	0.574651204214741	28.4961966062025	17.5018698578908	3.08873000892653e-40	9.5981972402897e-39
Arhgef18	NK	0.498753573969532	0.341288926113889	0.574396820388169	23.6980690462259	10.9386686611817	3.06302630776827e-53	1.40359751792689e-51
Kcnq5	NK	1.18007974802415	0.368612763756314	0.574164373747502	46.8110005851375	42.3896783844428	1.71421034587439e-24	2.54249691009833e-23
Pim1	NK	1.12699084366954	0.325932503001177	0.573351931982251	47.4546518431832	45.5497382198953	2.25484730879751e-23	3.1127842659488e-22
Anxa2	NK	1.35111409556357	0.177776456120057	0.572522859532424	57.8700994733762	65.2767389678384	1.8796262302074e-20	2.13102970900398e-19
Pde2a	NK	0.56236505461037	0.325489593808624	0.57188279700105	26.7407840842598	15.2954375467464	1.06370007340662e-40	3.36677522203404e-39
Calm1	NK	2.05841443107219	0.10169293586828	0.57164608327684	78.9350497366881	85.5833956619297	3.5672201894771e-19	3.69752850294821e-18
As3mt	NK	0.310921581987602	0.292272385850931	0.569955278776227	15.2135751901697	1.40239341810022	7.78635713699975e-124	9.19448987769871e-122
Ywhaq	NK	0.971215275196955	0.269284190334879	0.567867197856567	43.7097717963722	44.3156320119671	1.2926640541692e-20	1.48197803551541e-19
Il18r1	NK	0.649711116060042	0.318192093039216	0.567494648639588	29.8420128730252	20.0074794315632	9.34207815589698e-31	1.9432282082815e-29
Dusp1	NK	1.3278612532737	0.251920581877177	0.567382829168295	55.0029256875366	57.3859386686612	1.95164217813202e-18	1.93788221710897e-17
Cfl1	NK	1.86096244806615	0.0779610304620144	0.567204924608293	74.195435927443	82.8534031413613	4.1861367139681e-17	3.79571085033221e-16
Cdk14	NK	0.38072051888311	0.304353157568138	0.566435153678467	17.9052077238151	5.40388930441287	3.39076130812193e-66	2.09042477273011e-64
Vps37b	NK	1.60347009056334	0.16612897942827	0.566353860266362	65.184318314804	71.5033657442034	5.04010745313098e-17	4.53787035266943e-16
Rasgrp2	NK	0.316128012384292	0.281276875635196	0.566318957711233	15.389116442364	2.44951383694839	6.92915913176655e-96	6.44663768677262e-94
Bin2	NK	0.813515004363541	0.29177780676377	0.565610184193585	37.5658279695729	34.7793567688856	1.118049111022e-21	1.38748358151162e-20
Ddx5	NK	2.00217977293335	0.0415325162535864	0.565303938890112	77.8232884727911	88.4629768137622	3.57803268013472e-16	3.02958519982064e-15
Elmo1	NK	1.13022974000131	0.251227403268744	0.564610537814457	48.6249268578116	50.6918474195961	7.75094838587635e-18	7.38119160493722e-17
Txnip	NK	0.759952311874199	0.293178945880961	0.562771753044838	34.6986541837332	29.2258788332087	8.37061836089354e-22	1.04724826779199e-20
Selenok	NK	1.34432733729168	0.0819115830871588	0.562007890384532	59.4499707431246	70.9424083769634	3.91643264704391e-15	3.06271816427769e-14
Spn	NK	0.472233376317814	0.291141056677003	0.560395753398458	22.878876535986	13.4816753926702	1.65094901122881e-32	3.81108545434187e-31
Myl6	NK	2.99509952958084	0.0735247601337785	0.560004658779929	95.6699824458748	98.0366492146597	7.42928382983114e-14	5.21238281863518e-13
Stk10	NK	0.55674887798791	0.277287415649446	0.559353490890105	26.7992978349912	18.848167539267	1.71163455385116e-25	2.6893860835383e-24
Rasa3	NK	0.482515166945995	0.280179200200084	0.558630165523453	23.2299590403745	14.2109199700823	8.62720842443452e-30	1.73573101603531e-28
Ankrd44	NK	1.2597879467901	0.174100156138876	0.55845970100655	53.8326506729081	59.4801795063575	3.70591222811194e-14	2.6834650289503e-13
Btg2	NK	1.54988718123294	0.116582329700501	0.5581072836709	63.8970157987127	72.3074046372476	2.12714767936904e-13	1.43596499674557e-12
Adamts14	NK	0.379872688742881	0.264356245933732	0.557861051068018	18.7829139847864	8.60134629768138	4.92496067046503e-40	1.52118855638448e-38
Ppp1r15a	NK	1.03907357372965	0.218929378347865	0.55775256867488	46.459918080749	49.1211667913239	9.2878086636147e-15	7.0373717075592e-14
Msn	NK	1.05619843774249	0.172836499153328	0.557745238044179	47.6301930953774	54.3193717277487	2.69050692084743e-14	1.97901158322611e-13
Tagln2	NK	1.21246751062262	0.159969284527983	0.557732600912149	53.1889994148625	58.4704562453254	6.53789928623181e-14	4.61792936763756e-13
S1pr5	NK	0.251420005096653	0.236720781843495	0.557244785733323	12.4049151550614	1.06581899775617	1.23542735484242e-102	1.20796467033032e-100
Pnrc1	NK	1.62043027240072	0.0743816266217288	0.556658225864828	67.7589233469865	77.9730740463725	1.11627545163709e-12	7.0200509865141e-12
Gm26740	NK	0.410105903119983	0.26188454204915	0.555849175883932	18.7829139847864	8.48915482423336	1.16246948181374e-37	3.28034356899314e-36
Actr3	NK	1.24047909447829	0.0976420412527228	0.555423452241269	55.1784669397308	65.0897531787584	1.28755366009443e-12	8.05101272346623e-12
Eomes	NK	0.633691931968183	0.283261707151108	0.555251455950787	29.4324166179052	24.0089753178758	1.94714656733572e-19	2.05858450104481e-18
Satb1	NK	1.04477480683712	0.230976605703121	0.555032193504142	45.5236980690462	45.6432311144353	6.94687503064749e-14	4.89181094474631e-13
Pdcd4	NK	1.23501271853537	0.14520767319307	0.554474026153064	53.8911644236396	61.2752430815258	2.09144780120249e-12	1.27758914430002e-11
Nr4a1	NK	0.94931896889829	0.270861146448854	0.553558080258808	40.3744880046811	39.2670157068063	3.8891680254156e-14	2.81218174084573e-13
Klf12	NK	0.525776482943347	0.271823188547207	0.552406733589125	24.5172615564658	17.5018698578908	2.02184334838586e-21	2.45548395894551e-20
Klrc2	NK	0.656525302543549	0.255619584219865	0.551484113538559	30.6026916325336	26.6454749439043	3.7300605574535e-16	3.14789222745842e-15
Prex1	NK	0.894530502424409	0.220593230213935	0.550901984872204	40.2574605032183	42.6140613313388	1.54105195974196e-12	9.5621215173803e-12
Cytip	NK	1.02438657219105	0.176464945103226	0.550746017498106	46.1673493270919	51.4584891548242	1.40397921942255e-11	7.89179238277394e-11
Tm6sf1	NK	0.578507632214829	0.248696452223785	0.55064552221006	28.1451141018139	23.5602094240838	7.20580481076645e-17	6.39770443320277e-16
Dock10	NK	1.51681729683795	0.104563791099829	0.550625773272127	61.439438267993	70.2131637995512	1.39938875407151e-10	7.02485832692994e-10
Myl12b	NK	1.53669387891871	0.029448720580554	0.550559359946222	65.886483323581	78.2535527299925	2.14135478574329e-10	1.05494022194946e-09
Ostf1	NK	1.30952409849542	0.0622176660064999	0.550464882340095	57.5775307197191	69.1099476439791	1.41239426925287e-10	7.08319648066019e-10
Ppp1r12a	NK	1.11859608646747	0.159661461996828	0.550236265133376	49.1515506143944	55.4973821989529	4.33348191317657e-11	2.31304870824664e-10
Atp2b1	NK	0.827451680103752	0.239377143129664	0.550063612368503	37.3317729666472	37.35976065819	6.64975475313514e-13	4.28683514344054e-12
Ptp4a2	NK	0.958822013177101	0.181498209061543	0.549977176573668	43.5342305441779	48.1862378459237	1.46901674306063e-11	8.23926781977486e-11
Fasl	NK	0.575525660481971	0.248533423698583	0.5499599441209	27.4429490930369	22.2700074794316	5.42588223998739e-17	4.87947968752469e-16
Hmgb2	NK	1.72786802889451	0.0337094249854135	0.549702223216173	69.8069046225863	76.7389678384443	4.25585803500121e-10	2.03398744381394e-09
Lpin1	NK	0.33977735210381	0.231422482053325	0.548552791263464	16.5593914569924	8.02169035153328	5.19261561787101e-31	1.10404213781077e-29
Gm42418	NK	1.78707973250782	0.00295720340966721	0.548362741927225	72.4400234055003	84.3679880329095	1.46666691614185e-09	6.55827204631779e-09
Hist1h1e	NK	0.535663678751054	0.247028436164337	0.548205516310544	25.3949678174371	19.5400149588631	3.00833193013021e-17	2.74886330115648e-16
Flna	NK	0.401987694950276	0.242315669983521	0.548172966121983	19.7191339964892	12.228870605834	2.75626758031435e-23	3.78118531058138e-22
Ikzf3	NK	0.848770792647832	0.22634562763545	0.547982260311353	38.3850204798128	39.3979057591623	1.07897813671242e-11	6.15282071941765e-11
Fcer1g	NK	3.63160884455446	0.125737412836148	0.547827004117845	99.0637799882973	98.3171278982797	2.4921147922036e-09	1.08038560223433e-08
Pik3r5	NK	0.365665684139563	0.216101030646159	0.54700449641193	18.1392627267408	10.0411368735976	3.020951883393e-25	4.65141748866258e-24
Nfatc3	NK	0.629576837350764	0.242497513690896	0.546789172811632	29.3739028671738	25.8975317875841	7.01882684708417e-14	4.93568533804806e-13
Xrn2	NK	0.913722080602602	0.170855366433087	0.546657768521003	42.305441778818	46.6529543754675	2.15679126392588e-10	1.06118277860661e-09
Ubald2	NK	0.907146587453513	0.199426410903226	0.546502293502698	41.3107080163838	43.661181750187	1.37742586859767e-10	6.92366224912996e-10
Arsb	NK	0.962016232640566	0.181979839272726	0.546399062904689	42.9490930368637	46.5407629020194	2.7515046601951e-10	1.33792676714143e-09
Slc9a7	NK	0.336545006913382	0.218339214878558	0.546280186333691	16.6179052077238	8.54525056095737	2.1522685131633e-27	3.85975162915535e-26
Gnptab	NK	0.498314069137351	0.240958487539146	0.546113387132139	24.0491515506144	18.492894540015	1.51820369005543e-16	1.31672004779892e-15
Rab2a	NK	1.18406439676716	0.0924207215537032	0.545774482227706	52.5453481568168	63.1077038145101	3.86728559439401e-09	1.62871608119458e-08
Atp1b1	NK	0.55656815111995	0.248964054229971	0.545680223446377	25.9215915740199	21.3350785340314	6.39949872379e-15	4.91193524544502e-14
Stk4	NK	0.769635625049495	0.219363048280759	0.545574968718995	35.8104154476302	35.8264771877337	3.50308865078942e-11	1.89152000978784e-10
Syk	NK	0.409472165586318	0.240410638341844	0.54515761512482	19.3680514921006	12.415856394914	1.36667712037345e-20	1.56449369685703e-19
Arap2	NK	0.636178113009132	0.238563206521421	0.544802407773007	29.6664716208309	26.4210919970082	1.03486062626162e-12	6.52944737926106e-12
Cdc20b	NK	0.195453422525961	0.184311104471008	0.544502563094848	9.65476887068461	0.822737471952132	1.36927368091251e-79	1.00093906074704e-77
Dnaja1	NK	1.47152185155403	0.0605252684567745	0.544316999666949	60.2106495026331	72.9431563201197	2.12338303658402e-08	8.16534393652336e-08
Hsp90aa1	NK	1.14424329308025	0.14361753110898	0.544090133058606	48.9174956114687	56.563201196709	7.89524689856303e-09	3.18360743734807e-08
Tpm4	NK	0.747017603478512	0.203252145237999	0.543834217458455	35.0497366881217	35.3590127150337	1.55417617347094e-10	7.75875071185444e-10
Dok2	NK	0.668874403309899	0.213930194372	0.543617580909375	31.5389116442364	29.6559461480927	2.08910230954199e-11	1.15442079027282e-10
Zmiz1	NK	0.581135058154082	0.229451488115558	0.542437951134672	27.6184903452311	24.81301421092	4.89970324147557e-12	2.89289786384198e-11
Rbm39	NK	2.01479840207593	-0.0306395729138966	0.542375695479911	78.0573434757168	89.2857142857143	1.23099185892089e-07	4.34312940158459e-07
Ubc	NK	1.7171279235912	0.0179651684028683	0.542347795318287	68.6366296079579	81.8997756170531	1.12871949204699e-07	4.00161037469129e-07
Tbx21	NK	0.787585832142462	0.202012383926101	0.542050850068689	36.2200117027501	37.26626776365	1.42683184469482e-09	6.38580048044028e-09
Abracl	NK	1.26066553582747	0.0431905523207694	0.541759977207209	55.5295494441194	67.7075542258788	1.01806215061268e-07	3.63026064437986e-07
N4bp1	NK	0.368934787385648	0.212200646229684	0.541337590642702	18.0222352252779	11.4996260284218	1.43250924318879e-18	1.44199668145515e-17
Atp6v0e	NK	1.1503683596303	0.0540851788921948	0.54122123055687	52.6623756582797	63.7434554973822	1.17542254769542e-07	4.15758330176784e-07
Hist1h1c	NK	0.796685695819957	0.234769001162567	0.540232470711395	34.0550029256875	32.5355272999252	1.9343041957406e-09	8.49842693440585e-09
Cd48	NK	0.996753329815707	0.116176198675392	0.539903467629029	45.4066705675834	53.9080029917726	1.3093041930379e-07	4.60672213323971e-07
Bach2	NK	0.673677598575525	0.20681244202841	0.539864243284158	31.0122878876536	28.5527299925206	5.98640930864645e-10	2.81289774401688e-09
Phactr3	NK	0.217833689933969	0.178044209946156	0.539715387715964	10.4154476301931	2.69259536275243	1.1272039346305e-42	3.8452683556695e-41
Atp1b3	NK	0.832949471067495	0.169653491034665	0.539478509873156	38.3850204798128	42.7262528047868	3.86998350482415e-08	1.44474992175476e-07
D1Ertd622e	NK	0.207885804560126	0.172577235938903	0.53939508291928	10.2399063779988	2.58040388930441	4.02901228364824e-43	1.41208601749507e-41
Dnajb4	NK	0.46239600496954	0.217911626160467	0.539277355178467	22.0011702750146	17.2587883320868	4.34912108113041e-13	2.84220339363273e-12
Actg1	NK	2.90588237048815	0.0527273814153966	0.53900628596112	93.6805149210064	96.3163799551234	1.1585702184668e-06	3.6422714363473e-06
Macf1	NK	1.04013085811139	0.11495508615708	0.537430090947962	46.2843768285547	54.3193717277487	7.79643372110174e-07	2.49860238105705e-06
Pcyt1a	NK	0.289482780965106	0.184024870421189	0.537206616123974	14.2188414277355	7.70381451009723	3.15276672995276e-20	3.51475105820659e-19
Icam1	NK	0.378412179349748	0.195982483513008	0.536707859705296	18.0807489760094	12.415856394914	2.26309557051844e-14	1.67425446279656e-13
Rhob	NK	0.59248820588353	0.207449880713193	0.536641774616586	27.1503803393798	24.5886312640239	2.10954704869216e-09	9.23927439214645e-09
Ndfip2	NK	0.750787564376864	0.186147762487982	0.536459438854443	34.6401404330018	37.210172026926	1.39767376883937e-07	4.9019168438321e-07
Rap2b	NK	0.281182337031846	0.18093812829479	0.536186673744919	13.7507314218841	7.36724008975318	7.03919163292383e-20	7.69648367215198e-19
Fos	NK	1.57669588746183	0.149968102889499	0.535802855050892	57.7530719719134	65.0897531787584	4.70534929634273e-06	1.36569894210923e-05
Arf4	NK	1.3329533911308	0.0254603778748914	0.535749407094212	57.6360444704506	70.2318623784592	5.69742085901267e-06	1.63234616660514e-05
Suco	NK	0.779787629231121	0.187401150226817	0.535724461067349	35.2837916910474	37.303664921466	2.60492527472185e-07	8.81768641505073e-07
Cx3cr1	NK	0.181407070348826	0.146872882303783	0.534770220833609	8.89409011117613	2.01944652206432	2.97809336245813e-40	9.27316657344721e-39
Khdc1a	NK	0.323297223534994	0.170755462589369	0.534731215313534	15.5646576945582	9.55497382198953	1.61938140134186e-15	1.31321309519276e-14
Zswim6	NK	0.701868913038481	0.187683482574632	0.534396413374046	32.3581041544763	32.9094988780853	2.76547263789974e-07	9.33848888350172e-07
Scimp	NK	0.411431406986995	0.195355429535841	0.534370427929397	19.836161497952	15.5011219147345	3.59312870133846e-11	1.93809271589061e-10
Pik3cb	NK	0.338070068520676	0.186650382391931	0.534239680113159	16.500877706261	11.2752430815258	1.1835307941578e-13	8.16556459376021e-13
Tagap	NK	0.244391368082395	0.164184838758966	0.534231036533675	11.9368051492101	5.6282722513089	1.30788064660987e-21	1.61652784268182e-20
Tmem71	NK	0.355796606089658	0.177702054043581	0.534159207294043	17.4370977179637	12.284966342558	7.9667714774647e-13	5.08938447567876e-12
Prdm1	NK	0.202656367490622	0.155344037183539	0.533852141397581	9.8888238736103	3.40314136125654	3.99536977649413e-29	7.81311101133266e-28
Irf1	NK	0.691135181201582	0.176204901458503	0.533164156235653	32.2410766530135	32.9842931937173	7.29640879335451e-07	2.34914369519264e-06
Tpm3	NK	1.13813851317202	0.0437021883308666	0.532775413983692	50.4388531304857	61.9670905011219	2.31422902333328e-05	6.07485118624985e-05
Ccnd2	NK	0.454040068483656	0.186064805316027	0.532188525878002	21.6500877706261	18.2872101720269	4.93359219103896e-09	2.04801443279176e-08
Mxd1	NK	0.523823127813649	0.187206771357919	0.532139399711064	24.3417203042715	21.4659685863874	3.557898894415e-08	1.33408172760539e-07
Ust	NK	0.437103353401107	0.187206321921703	0.531912806633718	20.3042715038034	16.3238593866866	1.56404782463648e-09	6.96741095646971e-09
Snx10	NK	0.194601836821872	0.149438808022922	0.531875278181023	9.53774136922177	3.45923709798055	3.29035501716813e-26	5.44878531483797e-25
Ptger4	NK	0.381130097632634	0.180501629621234	0.531872488164861	18.3733177296665	14.0239341810022	1.74579817205273e-10	8.66464524383493e-10
Nfkbiz	NK	0.46350597364885	0.178626845457746	0.531815046655635	21.9426565242832	18.3807030665669	8.18807140476102e-09	3.29562360079933e-08
Osbpl8	NK	0.488078244046684	0.188720361180112	0.531453985740501	23.2299590403745	20.6619296933433	4.29368231296076e-08	1.59478144655845e-07
Gm43647	NK	0.252557839054192	0.15576078392783	0.531394137158507	12.1123464014043	6.43231114435303	4.02172695725431e-17	3.6509479905861e-16
Rac3	NK	0.142922760585459	0.133020250425447	0.531362352856736	7.02165008777063	0.804038893044129	5.03496329420914e-51	2.17111577329788e-49
Dock11	NK	0.665987388091907	0.175458100492511	0.531325480878433	31.1293153891164	32.1241585639491	2.33826665686255e-06	7.05894423785586e-06
S100a13	NK	1.08859411145235	0.0448206010119563	0.531242163336956	48.9174956114687	61.1817501869858	5.23393076511783e-05	0.00013068651785186
Ccnd3	NK	0.708843413627694	0.166782869158232	0.531130453278061	32.8847279110591	34.8541510845176	4.61391275625212e-06	1.34144270305353e-05
Crip1	NK	1.91959717051707	-0.0227310931104443	0.53097842475031	74.3124634289058	85.0411368735976	0.00010787437160837	0.000257820251994408
Spata13	NK	0.534144145569059	0.178047384892825	0.530618676783958	25.6290228203628	24.3268511593119	4.50202351155018e-07	1.4783008112472e-06
Arl4d	NK	0.273593178018639	0.157847763816698	0.530489187210303	13.2241076653013	7.92819745699327	3.5533132497708e-14	2.57661368432837e-13
Gpx8	NK	0.152029329262763	0.133721706677831	0.530242571664027	7.37273259215916	1.42109199700823	6.24792236326846e-39	1.84445877304873e-37
Selenow	NK	0.967192251036425	0.10441628047396	0.530178674823288	43.7097717963722	51.3275991024682	5.55972400958508e-05	0.000138281469979165
Arpc1b	NK	1.21186903941316	0.00113424978628363	0.529389920842318	53.1889994148625	67.4644727000748	0.000175308757973083	0.000406029683712249
Arhgdib	NK	1.70961768069138	-0.0653892547827588	0.529386529057964	70.450555880632	84.3118922961855	0.000236968828359451	0.000538600604700315
Heatr9	NK	0.128776336299629	0.11598565400484	0.529266066007187	6.67056758338209	0.860134629768138	1.90696872204625e-45	7.31846921303301e-44
Rhoa	NK	1.32740726432451	-0.0395227816428558	0.529072789005192	57.9871269748391	73.2610321615557	0.000236618259931118	0.000537963108442326
Tut4	NK	1.1158283468134	0.0657859529701232	0.52890522391685	49.093036863663	59.4614809274495	0.000172525413834382	0.000400066106914138
Prkx	NK	0.288274683222865	0.14958600890258	0.528775406106	14.4528964306612	9.83545250560957	3.68281006144989e-11	1.98367779836201e-10
Abtb2	NK	0.257373914886109	0.153972389757827	0.528406193967175	12.2293739028672	7.23635003739716	2.0942613358566e-13	1.41500905663445e-12
Son	NK	0.960699664162138	0.0683468116224349	0.52767050499949	44.4119368051492	54.7120418848168	0.000257777148433653	0.000582017503398294
Xdh	NK	0.218619030813314	0.137617534455187	0.527223391232916	10.7665301345816	5.85265519820494	1.99882322885309e-14	1.48518564308441e-13
Kdm7a	NK	0.315819725662808	0.145067413310559	0.527168685033653	15.4476301930954	11.2752430815258	2.85963992474362e-09	1.22723881701815e-08
Iqgap2	NK	0.547030380280353	0.167694799473744	0.527010255880588	25.9215915740199	25.5235602094241	1.13844687163779e-05	3.12858895927529e-05
Ptbp3	NK	0.976529657017686	0.0774415108690654	0.526565439774383	44.1193680514921	53.2722513089005	0.000424076802784454	0.000925636712575593
Cd247	NK	0.522696005400324	0.158347720999252	0.526472603354234	25.3949678174371	24.925205684368	1.44013116677338e-05	3.89627309501906e-05
Gm33104	NK	0.285926701351324	0.141289473696865	0.526453839127887	13.7507314218841	9.48017950635752	5.85946353315122e-10	2.75662349670256e-09
Ankrd11	NK	1.24847611182741	0.0212795532419974	0.526316690686335	54.0667056758338	65.7255048616305	0.000758123884426592	0.00159293180260507
Nck2	NK	0.167004148073425	0.11624847914165	0.526188021705669	8.42598010532475	3.38444278234854	2.49874860178977e-19	2.60763356805403e-18
A330023F24Rik	NK	0.330900066885777	0.151944788190263	0.52608779994862	16.091281451141	12.45325355273	3.7058532017404e-08	1.38684915894483e-07
Il10ra	NK	0.351811134986719	0.153485448809456	0.525941843808987	17.0275014628438	13.6686611817502	1.26552066957732e-07	4.45778058712288e-07
Klrb1a	NK	0.284206475533819	0.145218596460942	0.525880080510019	13.6922176711527	9.49887808526552	1.3627425099114e-09	6.12217157437807e-09
Cdc42se1	NK	0.495750539411245	0.169301439501472	0.525729310224851	23.6395552954944	22.9805534779357	1.4199422439324e-05	3.84775523152804e-05
Arl6ip5	NK	0.94583002053322	0.0636497729891892	0.525721159001161	43.417203042715	54.4315632011967	0.000666619093148926	0.00141226465621435
Tnfsf12	NK	0.323743195710683	0.15255367211997	0.525314473115842	15.8572264482153	12.528047868362	9.2354377711626e-08	3.32021557904255e-07
Id2	NK	1.8111487775023	-0.0166348046038534	0.525266276954291	69.9239321240491	80.6095736724009	0.00154304737799834	0.00308951614707872
Oaz1	NK	2.59678193287809	-0.037760830665432	0.525192423585287	91.9251023990638	97.0269259536275	0.00168647489109205	0.00335350726077125
Ppp2r5a	NK	0.620953590883529	0.154720686051843	0.52442051911369	29.0813341135167	31.282722513089	0.000195395612951523	0.000449500682514435
Tyk2	NK	0.18920599110997	0.124889923678555	0.524349565173246	9.42071386775892	4.9738219895288	2.051910849805e-13	1.3900654658145e-12
Eya1	NK	0.318363246236086	0.142804805708325	0.524211814963502	15.3306026916325	11.7240089753179	1.64421992271478e-07	5.70791950103904e-07
Sept1	NK	1.08791627148289	0.0159697143549449	0.524204703157598	49.1515506143944	62.0231862378459	0.00176146529367398	0.00349628312945297
Fam117a	NK	0.221560365974432	0.123588957322253	0.524063615869699	11.234640140433	7.08676140613313	2.2491295542585e-10	1.10307948202627e-09
Smad3	NK	0.338970237185186	0.142338391248436	0.523758409984013	16.500877706261	13.4816753926702	1.07281880130459e-06	3.38308163903591e-06
Tmtc1	NK	0.112910972661123	0.100203288522969	0.523634883386077	5.6173200702165	0.93492894540015	6.5312006984182e-33	1.53069407513615e-31
Galnt2	NK	0.334398637059759	0.144449403326887	0.5235738312677	16.500877706261	13.5938668661182	1.38167595153477e-06	4.29615303463851e-06
Cmklr1	NK	0.0993443657791038	0.0950792430222947	0.523252432347032	4.97366881217086	0.336574420344054	2.98376026761159e-44	1.09056437781204e-42
Azi2	NK	0.337019379265654	0.142657306283347	0.522701431508057	16.6764189584552	14.0800299177263	4.35976540749918e-06	1.27140499184118e-05
Arhgap15	NK	1.44992811450128	0.00685417830688406	0.522557280673	58.9818607372733	70.1944652206432	0.00421566290090528	0.00794044677199963
Arhgap26	NK	0.52548448599495	0.145399667349115	0.522403063897278	24.5172615564658	24.0650710545999	0.000200413933027533	0.000460217544638094
Diaph1	NK	0.771405016314139	0.106809329328095	0.522329374646871	35.9859566998245	42.5766641735228	0.00179037658677066	0.00355183134964027
Gm10522	NK	0.0938433713172489	0.0921674902297001	0.522279865536539	4.56407255705091	0.112191473448018	1.82472361343245e-49	7.75937179772895e-48
Ms4a4b	NK	2.02948614274292	-0.045078627173071	0.522158527186574	77.6477472205968	87.9020194465221	0.00566616755036713	0.0104456992993498
Stx11	NK	0.188310029875578	0.116024922938797	0.522111643973806	9.3622001170275	5.36649214659686	6.63100759638841e-11	3.45997952454652e-10
Tmem37	NK	0.239267837725035	0.129102517997303	0.521585698574094	11.644236395553	8.17127898279731	6.05772717037086e-08	2.22416096130981e-07
Gramd4	NK	0.239542251331206	0.12794625353474	0.521580009129371	11.8197776477472	8.35826477187734	8.03965820151787e-08	2.90802999650096e-07
Bbc3	NK	0.395667521979003	0.146716846109455	0.521520926434167	18.8999414862493	17.1465968586387	5.24010039258755e-05	0.000130798018092051
Nod1	NK	0.186680138989786	0.112119516311845	0.521455005464055	9.30368636629608	5.44128646222887	2.69967626334633e-10	1.31439043192609e-09
Ftl1	NK	1.78379126530989	-0.0894573503224552	0.521347288957707	71.6793446459918	86.4809274495138	0.00763579628710455	0.0137486183374273
Car5b	NK	0.163373670026992	0.108996409469996	0.521326227070991	8.19192510239906	4.24457741211668	4.86920645355675e-12	2.87821287133422e-11
Camk2n1	NK	0.241985383902473	0.118364464354432	0.521163257303387	11.8197776477472	8.32086761406133	1.36452293454759e-07	4.7933161483387e-07
Myl12a	NK	1.24245352179122	-0.0291078969054848	0.521147118974605	54.5348156816852	68.979057591623	0.00710091444862455	0.0128711934940177
Prkch	NK	1.5186802253357	-0.00860817195712293	0.521025725918441	61.439438267993	72.9431563201197	0.00789480018356182	0.0141912268873369
D16Ertd472e	NK	0.665037781437711	0.133423028715215	0.520713462933049	31.0122878876536	34.6484667165295	0.00217292114005178	0.00426172383045035
Ptpn12	NK	0.321348749478484	0.136694898945908	0.520605637014302	15.6231714452896	13.1637995512341	1.79112069398511e-05	4.78364684497843e-05
Scfd2	NK	0.306839495706235	0.13847400980992	0.520408749403155	14.6869514335869	12.1166791323859	1.12379435301552e-05	3.09053513313171e-05
Pogk	NK	0.137382187633546	0.0957741577062071	0.520189705781307	6.9631363370392	3.1039640987285	1.59413159873347e-13	1.08955984738012e-12
Asap1	NK	0.33503465891488	0.129623051230539	0.519826401912004	16.2668227033353	14.1174270755423	5.82194197032912e-05	0.000144358958466358
Hes1	NK	0.147704255882956	0.104057135519745	0.519633234322407	6.55354008191925	2.76738967838444	6.41710999578471e-14	4.53594231145032e-13
Jun	NK	1.36857821539976	0.0578694489432083	0.519541874969638	54.0667056758338	62.621540762902	0.0119222949207478	0.0207058659722139
Pitpnc1	NK	1.31979021610516	-0.0091078663047488	0.519525681934656	55.4125219426565	68.3620044876589	0.0128878784058833	0.0222494176123162
Nptn	NK	0.637409238233169	0.131187056109549	0.519370261622551	29.6664716208309	32.4607329842932	0.00347046236234139	0.00661637701494071
Gab3	NK	0.363005171318813	0.136688186415086	0.51923530142897	17.0275014628438	15.1458489154824	0.00014653725002865	0.000343696459158106
Syne3	NK	0.15494189343542	0.0998939505064956	0.518950555661807	7.84084259801053	4.3567688855647	8.2699063305868e-10	3.81349750918708e-09
Crybg1	NK	0.339001758186458	0.122829409633354	0.51894218561332	16.8519602106495	15.0897531787584	0.000178562013133861	0.000412941467854459
Fry	NK	0.170281792654618	0.103937066348743	0.518880258195755	8.42598010532475	5.0112191473448	6.95742359386654e-09	2.83523784415836e-08
Coro7	NK	0.162763859200184	0.0984138850188429	0.51880711600734	8.25043885313049	4.82423335826477	4.70604575596768e-09	1.958322266193e-08
Wdr95	NK	0.199947127116095	0.103863957823804	0.51855557690313	9.94733762434172	6.78758414360509	4.44748888375745e-07	1.46101865727714e-06
Spry2	NK	0.859089229766486	0.0865484120043623	0.518474939965417	38.970157987127	45.4375467464473	0.0111373156620253	0.0194716375378331
Gm41790	NK	0.110807899773206	0.0848083349556266	0.518467992278111	5.55880631948508	1.96335078534031	1.1609272771521e-15	9.49967730893494e-15
Ubb	NK	3.41266353535532	-0.00740101941184346	0.518438122693313	98.5371562317144	99.6447270007479	0.0215371120025105	0.0357964710210631
Mosmo	NK	0.325919475915523	0.123664274094267	0.518244790985119	15.8572264482153	13.9304412864622	0.000195046716611854	0.000448765309758479
Mylip	NK	0.397599258995353	0.126159297269957	0.518130837972054	19.133996489175	18.1376215407629	0.000819627497945128	0.0017132491450103
Cyth1	NK	0.376676919176331	0.128111998219983	0.517702543138026	18.3733177296665	17.2774869109948	0.000870931796952959	0.00181529857637812
Fcgr2b	NK	0.0859850031578338	0.07688319890847	0.517696470749908	4.15447630193095	0.635751682872102	7.0237425385169e-26	1.13615881674155e-24
Gm33782	NK	0.123300685149176	0.0845125582627498	0.51745521641116	6.08543007606788	2.72999252056844	1.08684651606878e-11	6.19079067464635e-11
Fbxl2	NK	0.140235719918723	0.0914810325939618	0.517188906633149	6.84610883557636	3.62752430815258	1.68885471981215e-09	7.49078555441674e-09
Fam49a	NK	0.138537781611031	0.0825214149613706	0.516956788229677	6.90462258630778	3.70231862378459	3.66246677436457e-09	1.54797707745789e-08
Snx18	NK	0.343564818472304	0.125235700230046	0.516903777922591	16.8519602106495	15.6694091249065	0.000947904890643508	0.00196585895383255
Nfatc1	NK	0.477864938184576	0.130386407910556	0.516787746073955	22.8203627852545	23.7097980553478	0.00486012915932843	0.00905984732542207
Ppp3ca	NK	0.819916679162199	0.0819734526163429	0.51666936185875	37.6828554710357	45.3440538519073	0.0217122447898482	0.0360647836707103
Zfp53	NK	0.214581942723096	0.102897603092939	0.51665902238709	10.6495026331188	8.02169035153328	2.06630767650843e-05	5.46611910082387e-05
1810037I17Rik	NK	0.90803319937787	0.0383414856092446	0.516575704845613	41.5447630193095	52.4495138369484	0.0270527456499072	0.0442217760059339
Sike1	NK	0.325826043467743	0.125450868525429	0.516525593967088	15.9157401989468	14.6035901271503	0.000888577586453182	0.00185057041509195
Kras	NK	0.512001095511335	0.132753514421601	0.516408577406865	24.4002340550029	26.2154076290202	0.00780263680643317	0.0140337759362104
Cmah	NK	0.118513382029596	0.078343244981934	0.516297797353358	5.85137507314219	2.71129394166043	1.49303023439207e-10	7.47050427905887e-10
Gxylt1	NK	0.182288941699707	0.0961100774632479	0.51618854907343	9.06963136337039	6.30142109199701	4.85561395478739e-06	1.40612204904624e-05
Sqstm1	NK	0.889900189788715	0.0503015063709606	0.516138055251511	41.0181392627267	49.925205684368	0.0298222517149358	0.0483831521957281
Kcnab2	NK	0.216026001874388	0.110653964637069	0.516103863876971	10.5909888823874	8.1338818249813	4.12302324564171e-05	0.000104271054108477
Vopp1	NK	0.181960005549654	0.0931310135404736	0.516056160071214	9.18665886483324	6.46970830216903	7.21373607552271e-06	2.03862412546666e-05
Cdkn2d	NK	0.489116640395094	0.131931574816072	0.515966058961029	22.9959040374488	24.2146596858639	0.00780249408328842	0.0140337759362104
Mcam	NK	0.0657598505233605	0.0646225591644913	0.515930828168703	3.27677004095963	0.093492894540015	3.12675742649464e-35	8.0265640893176e-34
Prkcb	NK	0.78486401493269	0.0835306863175634	0.51586802545195	36.337039204213	43.1937172774869	0.0270124473824534	0.0441606048741259
Rrbp1	NK	0.520188154371239	0.122714295251943	0.515751118304125	25.2194265652428	27.5056095736724	0.0119527514679695	0.0207446792294855
Jade2	NK	0.136246482777872	0.0832293444682446	0.515565773701023	6.78759508484494	3.90800299177263	9.15112944470848e-08	3.29067669491028e-07
Klrc3	NK	0.140870476753365	0.0794314152076304	0.515470037852313	7.25570509069631	4.41286462228871	4.23748065754573e-07	1.39531457687654e-06
Qk	NK	0.559298978771258	0.115865184794508	0.515393722704342	26.5652428320655	29.0575916230367	0.0159340167078372	0.027060857449055
Lfng	NK	0.227904903513979	0.108069059056734	0.515182666187586	11.234640140433	9.10620792819746	0.000216299190319501	0.000494108462886111
Rras2	NK	0.465925938368002	0.126145037203608	0.515067290813341	22.2352252779403	23.2984293193717	0.0108938776102419	0.0190621127544538
Mcl1	NK	0.771263672438201	0.0667004788863643	0.515017015816219	36.6296079578701	45.0448765893792	0.0381039654177182	0.0606589207847549
Heca	NK	0.385873731939635	0.11704260115398	0.514998743945665	19.0169689877121	18.848167539267	0.00618495094260402	0.0113516477666086
AI506816	NK	0.270748493931012	0.118073619810632	0.514930689433782	13.3411351667642	11.7240089753179	0.0010235429348642	0.00211046441814645
Entpd1	NK	0.335111493951211	0.124180802849739	0.514899342781605	15.9742539496782	14.8840688107704	0.00290535870449468	0.00560162791669152
Gab2	NK	0.145502852547738	0.0822178880929576	0.514802567515109	7.13867758923347	4.41286462228871	1.21892315058621e-06	3.81793292892244e-06
Iqgap1	NK	0.9627382509683	0.0348000044508955	0.514777566782046	43.1831480397894	54.1884816753927	0.0503525073876968	0.0781059672743726
Pfkp	NK	0.559169858840813	0.123149037066557	0.514756121951935	26.3311878291398	29.1884816753927	0.020921614018685	0.0348224760707832
Raet1e	NK	0.12159813423379	0.071916853621518	0.514517767041747	6.08543007606788	3.32834704562453	9.65833573914022e-08	3.45686901215998e-07
Adrb2	NK	0.153676367571402	0.0776138898929336	0.514416341748314	7.78232884727911	5.21690351533283	9.75485870534042e-06	2.70936920545831e-05
Tshz3	NK	0.148846117708351	0.0795287803561113	0.514408628174218	7.66530134581627	5.08601346297681	7.9564930544455e-06	2.23658899247011e-05
Osbpl3	NK	0.635538875435156	0.107541612725499	0.514377445640638	30.1345816266823	34.8354525056096	0.0332368890962374	0.053571974434727
1700084C06Rik	NK	0.102923066638917	0.0718099931765073	0.514329304185287	5.14921006436513	2.39341810022438	2.14952663986479e-09	9.40168910882377e-09
Mfhas1	NK	0.131439765923741	0.0792140914660654	0.51429341691857	6.55354008191925	3.90800299177263	8.0090776668382e-07	2.56300502946911e-06
Prkca	NK	0.506269900473409	0.120072599919688	0.514190131614362	23.9321240491516	25.4487658937921	0.0201429933835539	0.033595729186325
Siah1a	NK	0.156049717842219	0.0829479363630039	0.514109494676649	7.78232884727911	5.31039640987285	1.67794073282816e-05	4.50237164650326e-05
Dbndd2	NK	0.104537512656914	0.066708656259303	0.514108509965062	5.32475131655939	2.61780104712042	1.16069436243362e-08	4.59933380426394e-08
Med13l	NK	0.312148189710008	0.110269164181724	0.514093793997461	15.3306026916325	14.3044128646223	0.00417469380177178	0.00786714025914541
Plcb4	NK	0.0836656688723313	0.065012584123696	0.514042260757755	4.03744880046811	1.2715033657442	2.40025665358484e-13	1.61394392856683e-12
Rbpms	NK	0.433097066360327	0.116609398609386	0.513951448466979	20.8894090111176	21.5407629020194	0.0152849551570215	0.0260161156021108
St5	NK	0.0744926470677086	0.0624695671761253	0.513823162429708	3.68636629607958	0.953627524308153	2.99580180010878e-15	2.3656663288822e-14
Otulinl	NK	0.479232513008458	0.111419997078625	0.513727043637603	23.2884727911059	25.018698578908	0.0235835756081672	0.0388876597515622
Rgcc	NK	0.348466782433668	0.133423949074808	0.51371911123871	15.0965476887068	13.8556469708302	0.00478096608416472	0.00891986027686103
Traf3	NK	0.22238459113641	0.092446160211894	0.513557727950885	11.234640140433	9.34928945400149	0.00105584917200732	0.00217182642898088
Sesn1	NK	0.449734190187096	0.11528742966534	0.513299952339959	21.5330602691633	22.5317875841436	0.0228586173889309	0.0378372477396461
Sppl3	NK	0.446421745162322	0.114341195317992	0.513285345784756	21.8256290228204	22.9805534779357	0.0239710024741011	0.0394657720913692
Ncald	NK	0.192743150815306	0.0937169257966501	0.513273638658114	9.47922761849035	7.42333582647719	0.000410466281137708	0.00089817447785446
Prkcq	NK	0.526346058276029	0.112315205826056	0.513172103952282	25.1609128145114	27.4495138369484	0.0354180825533731	0.0566829634358664
Gm28836	NK	0.0941875439459169	0.064770796852264	0.513106456513167	4.56407255705091	2.01944652206432	3.91744117059582e-09	1.64622609936536e-08
Atp2a3	NK	0.257092000458212	0.102231831181206	0.513087528168222	12.9315389116442	11.5744203440539	0.0037202913746774	0.00706254645373523
Oxr1	NK	0.521969773150266	0.121450111146353	0.513084136383868	24.4587478057343	26.6828721017203	0.0348003011491569	0.0558223012477229
Usp3	NK	0.538081331398687	0.113464740334343	0.512999779424605	25.7460503218256	29.0388930441286	0.0412662549152892	0.0653569703170764
Gm19585	NK	0.523199288960887	0.115130740373599	0.512986978173977	24.8683440608543	27.5056095736724	0.038009178614979	0.0605143021072954
Frat2	NK	0.195300502266411	0.0816428956904798	0.512899612373754	9.59625511995319	7.59162303664921	0.000666189335964362	0.0014117438564866
Cmpk1	NK	0.559005279590132	0.117457318999593	0.512727944320468	26.4482153306027	30.4412864622289	0.0489357258546782	0.0764592699842408
Gfod1	NK	0.290746612183403	0.108612129725731	0.51269369823973	14.2188414277355	13.2572924457741	0.00770073585245204	0.0138569916857334
Grk5	NK	0.207616154467685	0.0876332991501349	0.51264096146364	10.2399063779988	8.37696335078534	0.00136370481988398	0.0027537796224729
Stard10	NK	0.0841085437450958	0.0607696279906517	0.512544787965336	4.09596255119953	1.64547494390426	1.04689387667805e-09	4.77021902667996e-09
Zfhx3	NK	0.131368406106347	0.0729213867622156	0.51247405284969	6.49502633118783	4.22587883320868	2.57275543455562e-05	6.70988254771718e-05
Adora2a	NK	0.202723142930699	0.087162249309554	0.512473943437291	9.94733762434172	8.1151832460733	0.00135161360346202	0.00273061454979755
Cym	NK	0.0540851633542936	0.0519414920160682	0.512432093194855	2.63311878291398	0.149588631264024	3.63706542905345e-25	5.56655946175468e-24
Kif1b	NK	0.28721715551097	0.107956518970325	0.512387781173452	13.867758923347	12.9020194465221	0.00852197140553041	0.0152117189588718
Angpt1	NK	0.0978946695809474	0.0598175717101196	0.512386905874264	4.68110005851375	2.26252804786836	8.39166974938692e-08	3.02822102310387e-07
Irf2	NK	0.58759928435659	0.109301272211207	0.512362780440389	27.735517846694	32.0493642483171	0.0600306932940248	0.0920794537126873
Calcrl	NK	0.135600723533693	0.0745497001702279	0.512316881939208	6.67056758338209	4.45026178010471	4.69748086385853e-05	0.000118059968469372
Tspan5	NK	0.295459960307802	0.107250551666248	0.512297078295075	14.3358689291984	13.4629768137622	0.0102680009758464	0.018055450513198
Fam53b	NK	0.161302170736872	0.0763524801597087	0.512273992278986	8.0163838502048	5.96484667165295	0.000330098163789952	0.000731927523616052
Elovl7	NK	0.0806493512031037	0.0565802427700247	0.51224620152976	4.09596255119953	1.70157068062827	3.58348010893832e-09	1.5170988183208e-08
Rap2a	NK	0.157591254345404	0.0792248925584262	0.512129294381936	7.78232884727911	5.74046372475692	0.000308702132243912	0.000687293173615126
Ccdc88c	NK	0.496314698856004	0.111712297733357	0.512115234888725	23.8736102984201	26.4023934181002	0.0495327073522849	0.0772661915013643
Txndc5	NK	0.162573945706874	0.0851962223484804	0.512090343568061	8.0163838502048	6.03964098728497	0.000427748375363327	0.000932722345199208
Hspa1b	NK	0.368521520048832	0.117465898654033	0.511789021822522	15.7401989467525	14.8653702318624	0.0182434030615713	0.0306405339604137
Dhrs3	NK	0.173326051446217	0.0812379223281756	0.511380858869822	8.5430076067876	6.76888556469708	0.00154493062333162	0.00309248011458647
D5Ertd615e	NK	0.128557378615824	0.0669938225198643	0.511163347021554	6.43651258045641	4.43156320119671	0.000203895443761004	0.000467582754283712
Lrrfip2	NK	0.401190930415418	0.109704414303316	0.510912464391735	19.6606202457578	20.8863126402393	0.0541994346595506	0.0837543307286854
Lats2	NK	0.276087543585743	0.0993162390981682	0.51089205897941	13.458162668227	12.696335078534	0.0196633561738251	0.0328242910639831
Arl5b	NK	0.404423861202191	0.109786764371671	0.510696265492249	19.4265652428321	20.3814510097233	0.0570287279815674	0.0879670421267123
Mirt1	NK	0.187643976340852	0.0711205922726039	0.51024800289549	9.18665886483324	7.64771877337322	0.00668110813707256	0.0121489802194031
Arhgap31	NK	0.136797981134874	0.0633689685691504	0.510141599337924	6.55354008191925	4.73074046372476	0.00098697816893241	0.00203972830792696
Lair1	NK	0.0942915956725497	0.0556279009261157	0.510097998497111	4.73961380924517	2.82348541510845	4.60047810702277e-05	0.000115735725042456
Fzd5	NK	0.0992970590992659	0.0588657026661571	0.509911340945227	4.91515506143944	3.06656694091249	0.000107510120788103	0.000257029724998937
Morrbid	NK	0.251969707379265	0.0957459566862968	0.509870913063972	12.2878876535986	11.4996260284218	0.0274311819120617	0.0448165254929821
Adrb1	NK	0.0610993344480132	0.0456755983195394	0.509863254196075	3.10122878876536	1.15931189229619	2.0659383939543e-08	7.95839906790275e-08
Stk32c	NK	0.0867097515415728	0.0551992496049908	0.509836831101831	4.38853130485664	2.5243081525804	3.10203463856075e-05	8.00190450958596e-05
Gng12	NK	0.106370695099617	0.0590621001515325	0.509816370983307	5.20772381509655	3.40314136125654	0.000237340120069818	0.000539364645920323
Simc1	NK	0.188854396908845	0.0832623865614952	0.509798263231351	8.89409011117613	7.4981301421092	0.00876394994558997	0.0156091652877076
Atf3	NK	0.316276479676649	0.0953087190054139	0.509382933766548	14.0433001755413	13.3507853403141	0.0490591905397568	0.0766209821930824
Chit1	NK	0.0431462604013151	0.0383883696195199	0.509281344354517	2.22352252779403	0.37397157816006	1.37665358991686e-13	9.43437913339896e-13
Arl5c	NK	0.091629940880491	0.0499940598279834	0.509182162015254	4.56407255705091	2.82348541510845	0.000192354254174378	0.000442968820256657
Hs3st3b1	NK	0.147960469869337	0.0630668879354561	0.509149994770087	7.25570509069631	5.75916230366492	0.00604778517634418	0.0111078667434864
Ccl9	NK	0.0450677667409695	0.0426206034649519	0.509029695837909	1.98946752486834	0.18698578908003	1.50738033149143e-16	1.30807210111503e-15
Gpc1	NK	0.142824175953508	0.0600534812072405	0.508934507051191	7.19719133996489	5.72176514584892	0.00716017908329732	0.0129740213772069
Sun1	NK	0.0968880476108862	0.0552067007228377	0.508870172560858	4.91515506143944	3.29094988780853	0.000703748176559397	0.00148457307384407
4930517O19Rik	NK	0.0985059231039724	0.0554770449584587	0.508640351817756	4.85664131070802	3.27225130890052	0.000924257003125411	0.00192044792298026
Cldnd2	NK	0.0718188982029262	0.0473807726485798	0.508556487214286	3.62785254534816	1.98204936424832	5.36367229492985e-05	0.000133752003572885
Emilin2	NK	0.0532299566207504	0.0397682793571223	0.508489253295392	2.80866003510825	1.14061331338818	7.25923553035242e-07	2.33815620282081e-06
Mag	NK	0.0390593480221632	0.0357720668707074	0.508460532540779	1.93095377413692	0.243081525804039	3.83215093075427e-14	2.77225961065074e-13
Aldh2	NK	0.052380094844614	0.0381522313487726	0.508427380584026	2.69163253364541	1.02842183994016	3.28447058627231e-07	1.09823557871195e-06
Kcnip3	NK	0.132047747135224	0.0631768762167911	0.508405115160926	6.55354008191925	5.16080777860883	0.00799215034236607	0.0143309776785027
Pced1b	NK	0.189451877797796	0.0717514421596967	0.508264848466016	9.3622001170275	8.32086761406133	0.0338555106137348	0.0545347264880842
Tspan32	NK	0.142780274891497	0.0600987947341899	0.508214026406901	7.13867758923347	5.83395661929693	0.0139309367769212	0.0238836062611702
Slc2a3	NK	0.158027176935058	0.0648484118320585	0.508152974288524	7.84084259801053	6.63799551234106	0.0209668565476779	0.0348939955402649
B3gnt5	NK	0.0608899784579692	0.0412568808837725	0.508061341404759	3.10122878876536	1.53328347045625	2.28380370098677e-05	5.99908805849554e-05
G0s2	NK	0.0712076788144472	0.0447370086511529	0.507984643313393	3.39379754242247	1.8511593118923	9.77994513515428e-05	0.000235242773064484
Hace1	NK	0.165423909344136	0.0670060935402318	0.507885023324535	8.36746635459333	7.31114435302917	0.0320689100960248	0.0517872752876158
Foxo3	NK	0.160201532528407	0.0633169611151949	0.507839671885346	8.0163838502048	6.8810770381451	0.0287459828936638	0.0467407672281149
BC035044	NK	0.0540263535037903	0.0379370909451133	0.507833708909627	2.80866003510825	1.2715033657442	9.25671714011316e-06	2.57894491502499e-05
Pde8a	NK	0.0494341377436922	0.0352888603228047	0.507813577028298	2.51609128145114	0.972326103216156	1.06322164066948e-06	3.3569550402956e-06
Pnrc2	NK	0.210405898352765	0.0728372039283505	0.507739340715898	10.6495026331188	9.9850411368736	0.0655842475186374	0.0997605810204719
Ccdc71l	NK	0.175021020403788	0.0710680046413781	0.507625497115233	8.5430076067876	7.59162303664921	0.0411924858205072	0.0653047454126413
Nuak2	NK	0.0548867683917259	0.0360661078623694	0.507540538387778	2.80866003510825	1.32759910246821	2.50142813435861e-05	6.54052517297548e-05
Asap2	NK	0.143174703522914	0.0631194437302018	0.507500219918921	7.02165008777063	5.89005235602094	0.0249016571095856	0.0409233848934
Fam184a	NK	0.0857616369787472	0.0453684220191323	0.507426147725119	4.21299005266238	2.82348541510845	0.00225268356587774	0.00440185150455566
Dab2ip	NK	0.132405149056204	0.0585820891299793	0.507326144792867	6.61205383265067	5.45998504113687	0.0234731244720369	0.038808393513219
St3gal1	NK	0.106338696138477	0.0519384527141753	0.507225540092423	5.38326506729081	4.13238593866866	0.0115694918565217	0.0201181773322909
Tsga10	NK	0.0560562029203016	0.0369690924832083	0.507135548394636	2.86717378583967	1.47718773373224	0.000119084072975829	0.000282718775789042
Plk2	NK	0.069824620335378	0.0403369116919578	0.507075918637439	3.45231129315389	2.09424083769634	0.000927830474976095	0.00192709046426167
Sfxn3	NK	0.0912174902325008	0.0471421252684264	0.506973180395224	4.62258630778233	3.36574420344054	0.00761982347840818	0.0137226548823374
L3mbtl3	NK	0.0945516703050972	0.0446950013879595	0.506968858605482	4.79812755997659	3.53403141361257	0.00907154054430707	0.0161028236465839
Gm28875	NK	0.0592392858598901	0.0366474110596486	0.506811578282602	2.98420128730252	1.66417352281227	0.000439178263869731	0.000956558673192996
Zfp810	NK	0.0593143741391078	0.0355616418453477	0.506785155188358	3.15974253949678	1.8511593118923	0.000800123961301337	0.00167613304174902
Clip4	NK	0.0389752649026951	0.029124168239623	0.506658947986659	2.04798127559977	0.729244577412117	2.54223203350391e-06	7.64312650730876e-06
Zbtb46	NK	0.0695630707558935	0.0402747871448164	0.506549426175735	3.45231129315389	2.20643231114435	0.00257799281647477	0.00500186649718203
Enc1	NK	0.0440199451776473	0.0306500218038193	0.506465725690863	2.28203627852545	1.00972326103216	4.49523030251035e-05	0.000113217851310642
Ddx28	NK	0.0948593151411487	0.0445047477447286	0.506418842478095	4.85664131070802	3.7210172026926	0.018377545274512	0.0308523291239101
Pxylp1	NK	0.0424308056096761	0.0320126475876524	0.506408448300235	2.10649502633119	0.841436050860135	1.49231558995699e-05	4.02681255430301e-05
Klhl4	NK	0.0435616060525979	0.030384395998023	0.50633235197706	2.22352252779403	0.972326103216156	4.87686432357989e-05	0.000122286745616431
Ndnf	NK	0.05035719726137	0.0327626632378107	0.506329671373296	2.45757753071972	1.21540762902019	0.000193160984779168	0.000444759903606571
Tfeb	NK	0.0783477941398166	0.0408140390231491	0.506215444829236	3.92042129900527	2.76738967838444	0.00925894893999149	0.0164184042021265
Dennd5a	NK	0.10978502486999	0.0476454516602018	0.506158058026209	5.55880631948508	4.52505609573672	0.0377545351131005	0.0601151196474645
Arel1	NK	0.0988546292799453	0.0459788602754931	0.506141536754032	5.0906963136337	4.03889304412865	0.0292755167479975	0.0475614835007419
Gm26532	NK	0.136009998459792	0.0585005359817535	0.506023863719418	6.49502633118783	5.6095736724009	0.0643050406170732	0.0980771662705108
Arhgap6	NK	0.0335450685458791	0.0283146078213614	0.505964069843623	1.57987126974839	0.392670157068063	1.76703881667034e-07	6.11217054409789e-07
Zeb2os	NK	0.0285201250261893	0.0236666207464229	0.505736984410484	1.46284376828555	0.317875841436051	7.96037906425912e-08	2.88343036846252e-07
Klra10	NK	0.0550633136541032	0.0346406274606424	0.505729708485982	2.75014628437683	1.64547494390426	0.00261079544696415	0.00506295109984166
Baiap3	NK	0.0664346712933476	0.0361198056185005	0.505727574944211	3.39379754242247	2.31862378459237	0.00931459789061109	0.016507549321031
Kcnj8	NK	0.0504936093988049	0.0295565939359698	0.505600656561921	2.45757753071972	1.36499626028422	0.00145524182786544	0.00292515612145638
4833407H14Rik	NK	0.062799764628886	0.0329336152554805	0.505581947041773	3.10122878876536	2.03814510097233	0.00731361641302587	0.0132379820252753
Nhsl2	NK	0.0226056672109544	0.0219030225483054	0.505574069349079	1.17027501462844	0.056095736724009	1.94362492576761e-12	1.19060599503027e-11
Meis3	NK	0.0376178344215116	0.0257279243847338	0.505378275861918	1.81392627267408	0.74794315632012	0.000105102493120368	0.000251430321316934
Insl6	NK	0.0876227524381457	0.0414452740545156	0.505353056304058	4.33001755412522	3.38444278234854	0.0390279639964587	0.0620012703414713
Tubb2b	NK	0.0236690084096894	0.0213504622843975	0.505310330762434	1.22878876535986	0.168287210172027	4.24978068994797e-09	1.77955219234564e-08
Rhpn1	NK	0.0212344849040919	0.0212344849040919	0.505266237565828	1.05324751316559	0	5.72827719546639e-14	4.08239476451274e-13
Gm44066	NK	0.0340682255337363	0.0245075309640631	0.505183959442137	1.75541252194266	0.729244577412117	0.000149666541595306	0.000350607520224254
Khdc1b	NK	0.0367343533996708	0.0255265813622983	0.504835918602427	1.81392627267408	0.860134629768138	0.000807587124683899	0.00168992229430514
Dusp7	NK	0.0557112642964864	0.028593673439186	0.504835043303239	2.86717378583967	1.94465220643231	0.0168881216764849	0.0285203031744465
Gm10130	NK	0.045679133801699	0.0273610675805378	0.504810863163165	2.28203627852545	1.34629768137622	0.00539292619478978	0.00997912367601469
Gprc5a	NK	0.0204691016601022	0.019531739737644	0.504803587238663	1.05324751316559	0.093492894540015	1.31494945374669e-09	5.92132269418171e-09
Sord	NK	0.0370572053373489	0.0258438065143558	0.504770708812906	1.8724400234055	0.93492894540015	0.00135627954341765	0.00273914580594717
Atp13a2	NK	0.0304167232224721	0.0223744145778187	0.504470918840946	1.52135751901697	0.635751682872102	0.000457402040386687	0.000992589584672891
Tbc1d30	NK	0.0562843373203032	0.0289379047062244	0.504405107283233	2.92568753657109	2.09424083769634	0.0342836109058665	0.0550452579244803
Tnfsf13	NK	0.0677502284076178	0.0311924724562131	0.50427326534301	3.45231129315389	2.67389678384443	0.0651652343448934	0.099142865453762
Sbk1	NK	0.0275976442569049	0.0207766485860347	0.504254665235261	1.40433001755413	0.56095736724009	0.00044153580842733	0.000960875559280966
Top1mt	NK	0.0385517840244966	0.0258337499626224	0.504239402205666	1.93095377413692	1.10321615557218	0.00715106383815866	0.0129590344681352
Il15	NK	0.0548925437132876	0.0268002283793539	0.504214018529209	2.69163253364541	1.8885564697083	0.0337182022070422	0.0543249498405021
Gm47662	NK	0.0422459541371859	0.0238389099258719	0.504026102734741	2.16500877706261	1.38369483919222	0.0198765701286179	0.0331657856570014
Anxa8	NK	0.0264120963166902	0.01833753418302	0.503861929430754	1.3458162668227	0.579655946148093	0.00142488813676637	0.00286827403455292
4930595D18Rik	NK	0.0318934761289593	0.0209361024971454	0.503768381830014	1.63838502047981	0.897531787584144	0.00860029361901786	0.0153408212114273
P3h4	NK	0.0170041090216682	0.0154062580017197	0.503646824655252	0.877706260971328	0.149588631264024	4.12699720926996e-06	1.20742394052798e-05
Sox5	NK	0.0378482843732847	0.023560442594217	0.503548900558572	1.81392627267408	1.12191473448018	0.0235862677534183	0.0388876597515622
Cpne7	NK	0.0269382403445241	0.0170447046745651	0.503288936699676	1.28730251609128	0.635751682872102	0.00763603152530164	0.0137486183374273
S1pr2	NK	0.0324165898822793	0.0183310771974049	0.503030942263953	1.63838502047981	1.04712041884817	0.0442893147929284	0.0696461044239135
Tg	NK	0.0297553479015442	0.016286835996088	0.503004026813915	1.57987126974839	0.991024682124159	0.0411387492298476	0.0652330275206477
Smarcd3	NK	0.0127397108792421	0.0119259775025264	0.502939035849191	0.643651258045641	0.056095736724009	1.99750105563007e-06	6.0840552986066e-06
Catsperd	NK	0.0234322382775038	0.0154098513396765	0.502909822738785	1.22878876535986	0.654450261780105	0.0182632306694456	0.0306704795981467
1700029H14Rik	NK	0.0153232028402061	0.0125001819319628	0.502874482534061	0.760678759508484	0.18698578908003	0.000283835156684742	0.000635431455485995
Gfpt2	NK	0.015833171541021	0.012175985249122	0.502795486782326	0.819192510239906	0.261780104712042	0.0013725886457121	0.00276807781139339
Gm28626	NK	0.013813315721419	0.0119583863689087	0.502767805445499	0.702165008777063	0.149588631264024	0.000178900935084843	0.000413662939371506
Gm20033	NK	0.0154730761607484	0.0116388605635691	0.502702650362177	0.819192510239906	0.280478683620045	0.0023620777883224	0.00460330787463972
Gpr137b	NK	0.0174320101015348	0.0113494265102876	0.502637549985054	0.93622001170275	0.411368735976066	0.00949221983656071	0.01678164997248
Zmiz1os1	NK	0.0185912580028201	0.0124622604889555	0.502565611333024	0.994733762434172	0.486163051608078	0.0176599122017685	0.0297582120976233
Gm27194	NK	0.0178953730069495	0.0124351582000219	0.502458058945273	0.93622001170275	0.448765893792072	0.01845261623127	0.0309692364414238
D930028M14Rik	NK	0.00956551787278512	0.00919812574223755	0.502447117705421	0.526623756582797	0.037397157816006	8.03311195307809e-06	2.25606113413285e-05
Ptprk	NK	0.0158427521672201	0.0118179410629607	0.502424359926527	0.819192510239906	0.336574420344054	0.00940554932629184	0.0166648877779208
Ccdc180	NK	0.0134907745840342	0.0108894198087853	0.502380704379516	0.643651258045641	0.168287210172027	0.00126849496388801	0.00257404708402443
Bfsp1	NK	0.0105494864468849	0.00954588207653967	0.502261116627927	0.526623756582797	0.074794315632012	0.000147668970249306	0.000346245053046754
Trpc1	NK	0.019640700465503	0.0126227682094117	0.502195031539218	0.994733762434172	0.56095736724009	0.0521124413235127	0.0807569237590595
Gm28556	NK	0.0109482518211514	0.00944625007238355	0.502167897264384	0.526623756582797	0.093492894540015	0.000454223832193742	0.000986529435201774
Cdh22	NK	0.010221938531973	0.0091491579583689	0.502167897264384	0.526623756582797	0.093492894540015	0.000454223832193742	0.000986529435201774
Ms4a15	NK	0.0117947929739764	0.00940478725850629	0.502088627981652	0.585137507314219	0.168287210172027	0.00372163872982565	0.00706254645373523
Fam81a	NK	0.00997004548552809	0.00881047413803827	0.502075115550434	0.526623756582797	0.112191473448018	0.00118383856497246	0.00241278622024591
Acss2os	NK	0.00746701741029812	0.00746701741029812	0.5020479812756	0.409596255119953	0	2.83860392467041e-06	8.48265696858389e-06
Bank1	NK	0.00989515027561835	0.00767528336575625	0.501795238635006	0.526623756582797	0.168287210172027	0.0104224076312795	0.018305993083269
Bhlhe41	NK	0.0118311892741982	0.00818600183090795	0.501728934721499	0.643651258045641	0.299177262528048	0.0438535212390775	0.0690032189976506
Krt86	NK	0.00704276599469768	0.0069036028786191	0.501662247864598	0.351082504388531	0.018698578908003	0.000144541573837679	0.000339067496941046
Dagla	NK	0.00674079890773431	0.00628230060585246	0.501569083207254	0.351082504388531	0.037397157816006	0.000791314976126533	0.00165926460845764
Hic1	NK	0.00921222896197977	0.00655504405571273	0.501408903455812	0.468110005851375	0.18698578908003	0.0444056629863317	0.069807612135502
Pls3	NK	0.00679368000350413	0.00567430882078887	0.501382644480166	0.351082504388531	0.074794315632012	0.00816300679534391	0.0146168572629563
Lim2	NK	0.00680610870534862	0.00600062836177981	0.501382535067768	0.351082504388531	0.074794315632012	0.00816805856352627	0.014620786731424
Gm47680	NK	0.00705534076549127	0.00590261792146433	0.501382535067768	0.351082504388531	0.074794315632012	0.00816805856352627	0.014620786731424
Gngt1	NK	0.0055923769851896	0.00521599099395033	0.501369186755148	0.292568753657109	0.018698578908003	0.000722734176580402	0.0015223233184256
Mmp28	NK	0.0069290130505483	0.00595861548924753	0.50128958923522	0.351082504388531	0.093492894540015	0.0186445613331552	0.031266403869922
Gm13387	NK	0.00705622174515597	0.00590056952954432	0.501289479822822	0.351082504388531	0.093492894540015	0.0186545706519118	0.0312797721548333
Gm47566	NK	0.00549722338392682	0.00505459086590803	0.501276405041198	0.292568753657109	0.037397157816006	0.00352155527390001	0.00670213178894608
Kif5c	NK	0.00648717286883388	0.00487257818288896	0.501195439866289	0.351082504388531	0.112191473448018	0.0367882734203538	0.0587349750676913
Etnk2	NK	0.00623004610556082	0.00557991122038032	0.501183185677654	0.292568753657109	0.056095736724009	0.011391209159586	0.0198448602476793
Tspan2	NK	0.00541113429420859	0.00468603164351483	0.501183185677654	0.292568753657109	0.056095736724009	0.011391209159586	0.0198448602476793
Gm16892	NK	0.00585742339760868	0.00495647859861104	0.501182966852857	0.292568753657109	0.056095736724009	0.0114064151381158	0.0198616014956006
Pth1r	NK	0.00391637192100001	0.00391637192100001	0.501170275014628	0.234055002925688	0	0.000402314351347927	0.000881771503075674
Rec8	NK	0.00489511719331727	0.00489511719331727	0.501170275014628	0.234055002925688	0	0.000402314351347927	0.000881771503075674
Pheta2	NK	0.00730470658780299	0.005897890112737	0.501103150508133	0.351082504388531	0.130890052356021	0.0641075001096209	0.097785595606398
Ranbp3l	NK	0.00592984148542577	0.0044718747403513	0.500996746950567	0.292568753657109	0.093492894540015	0.0565296184625789	0.0872234569322594
Gm12796	NK	0.00557875609173128	0.00435174364284312	0.500996309300973	0.292568753657109	0.093492894540015	0.0566381501374069	0.0873821349506868
Parm1	NK	0.00536444869955462	0.00495856217367446	0.500983726875142	0.234055002925688	0.037397157816006	0.0151410349266655	0.0258284283986267
Gm4211	NK	0.00471870549668562	0.0042014573115518	0.500983726875142	0.234055002925688	0.037397157816006	0.0151410349266655	0.0258284283986267
Gm10687	NK	0.00331561533073513	0.00331561533073513	0.500877706260971	0.175541252194266	0	0.00218239235761371	0.00427811327821837
Cyp17a1	NK	0.00314123304250241	0.00314123304250241	0.500877706260971	0.175541252194266	0	0.00218239235761371	0.00427811327821837
5033428I22Rik	NK	0.00317764987768206	0.00317764987768206	0.500877706260971	0.175541252194266	0	0.00218239235761371	0.00427811327821837
Lrp1b	NK	0.00307111888813114	0.00288468442688074	0.500784377485029	0.175541252194266	0.018698578908003	0.0177079976129192	0.0298163289849646
Gm43728	NK	0.00350198468690709	0.00321338869764112	0.500784377485029	0.175541252194266	0.018698578908003	0.0177079976129192	0.0298163289849646
Cdc42ep4	NK	0.0030775175304334	0.00290317232185163	0.500784377485029	0.175541252194266	0.018698578908003	0.0177079976129192	0.0298163289849646
Etv1	NK	0.00398871644334929	0.00376168799675849	0.500784377485029	0.175541252194266	0.018698578908003	0.0177079976129192	0.0298163289849646
0610012D04Rik	NK	0.00356994505577942	0.00325416064205504	0.500784377485029	0.175541252194266	0.018698578908003	0.0177079976129192	0.0298163289849646
Cyp2d22	NK	0.00355602736087245	0.0029361404717229	0.500690720471891	0.175541252194266	0.037397157816006	0.0617465552912993	0.0943906961040366
Lhfpl3	NK	0.00223192486205971	0.00223192486205971	0.500585137507314	0.117027501462844	0	0.0123609458936457	0.0214119702565284
Fxyd1	NK	0.00256636663333446	0.00256636663333446	0.500585137507314	0.117027501462844	0	0.0123609458936457	0.0214119702565284
Rbm44	NK	0	-0.00233598870557786	0.49897157816006	0	0.205684367988033	0.0606413240213031	0.0927380917564279
Chac1	NK	0	-0.00224111253058847	0.49897157816006	0	0.205684367988033	0.0606413240213031	0.0927380917564279
Epb41l1	NK	0	-0.00245380434175665	0.49897157816006	0	0.205684367988033	0.0606413240213031	0.0927380917564279
Igsf3	NK	0	-0.00311764059992575	0.49897157816006	0	0.205684367988033	0.0606413240213031	0.0927380917564279
Cdkn2b	NK	0	-0.00281203730650266	0.49897157816006	0	0.205684367988033	0.0606413240213031	0.0927380917564279
Gm15672	NK	0	-0.00319592735428041	0.49897157816006	0	0.205684367988033	0.0606413240213031	0.0927380917564279
4732471J01Rik	NK	0	-0.00247453516517285	0.49897157816006	0	0.205684367988033	0.0606413240213031	0.0927380917564279
Gm31749	NK	0	-0.00303991847483892	0.49897157816006	0	0.205684367988033	0.0606413240213031	0.0927380917564279
Fam129c	NK	0	-0.00303227307652528	0.49897157816006	0	0.205684367988033	0.0606413240213031	0.0927380917564279
Gm30373	NK	0	-0.00239537862010814	0.49897157816006	0	0.205684367988033	0.0606413240213031	0.0927380917564279
Gm30934	NK	0	-0.00275925249507216	0.49897157816006	0	0.205684367988033	0.0606413240213031	0.0927380917564279
Itga9	NK	0	-0.00312234641968716	0.49897157816006	0	0.205684367988033	0.0606413240213031	0.0927380917564279
Rgs9	NK	0	-0.00278225131983448	0.49897157816006	0	0.205684367988033	0.0606413240213031	0.0927380917564279
Fam161b	NK	0	-0.00241053304842562	0.49897157816006	0	0.205684367988033	0.0606413240213031	0.0927380917564279
Hist1h2bk	NK	0	-0.00191809149184591	0.49897157816006	0	0.205684367988033	0.0606413240213031	0.0927380917564279
Fam83f	NK	0	-0.00292120028201197	0.49897157816006	0	0.205684367988033	0.0606413240213031	0.0927380917564279
Igf2bp2	NK	0	-0.002805615679896	0.49897157816006	0	0.205684367988033	0.0606413240213031	0.0927380917564279
Lrp5	NK	0	-0.00310885707925006	0.49897157816006	0	0.205684367988033	0.0606413240213031	0.0927380917564279
Btk	NK	0	-0.00248819753732548	0.49897157816006	0	0.205684367988033	0.0606413240213031	0.0927380917564279
Pex11a	NK	0	-0.00260824591012872	0.49897157816006	0	0.205684367988033	0.0606413240213031	0.0927380917564279
Ctdspl	NK	0	-0.00199167902525867	0.49897157816006	0	0.205684367988033	0.0606413240213031	0.0927380917564279
Iigp1	NK	0	-0.00338980577534458	0.49897157816006	0	0.205684367988033	0.0606413240213031	0.0927380917564279
Ribc1	NK	0	-0.00269228259982938	0.49897157816006	0	0.205684367988033	0.0606413240213031	0.0927380917564279
Olfr1258	NK	0	-0.00336522496288787	0.49897157816006	0	0.205684367988033	0.0606413240213031	0.0927380917564279
Htra3	NK	0	-0.00262572738404498	0.49897157816006	0	0.205684367988033	0.0606413240213031	0.0927380917564279
Zswim9	NK	0	-0.00219422457265727	0.49897157816006	0	0.205684367988033	0.0606413240213031	0.0927380917564279
Gm26873	NK	0	-0.00271104062450219	0.49897157816006	0	0.205684367988033	0.0606413240213031	0.0927380917564279
Ms4a7	NK	0	-0.0035557638629162	0.49897157816006	0	0.205684367988033	0.0606413240213031	0.0927380917564279
Abca9	NK	0	-0.00342952874618353	0.49887808526552	0	0.224382946896036	0.0500341559966893	0.0776679219472909
Sh2d1b2	NK	0	-0.00268938936743433	0.49887808526552	0	0.224382946896036	0.0500341559966893	0.0776679219472909
C8g	NK	0	-0.00276795804487887	0.49887808526552	0	0.224382946896036	0.0500341559966893	0.0776679219472909
Slpi	NK	0	-0.00292927332753503	0.49887808526552	0	0.224382946896036	0.0500341559966893	0.0776679219472909
Adora3	NK	0	-0.00210310452205292	0.49887808526552	0	0.224382946896036	0.0500341559966893	0.0776679219472909
Wdfy3	NK	0	-0.00315165888864282	0.49887808526552	0	0.224382946896036	0.0500341559966893	0.0776679219472909
Trbv2	NK	0	-0.00331114889199414	0.49887808526552	0	0.224382946896036	0.0500341559966893	0.0776679219472909
Cand2	NK	0	-0.00266837384412055	0.49887808526552	0	0.224382946896036	0.0500341559966893	0.0776679219472909
Dnhd1	NK	0	-0.00310688583145359	0.49887808526552	0	0.224382946896036	0.0500341559966893	0.0776679219472909
Nrip3	NK	0	-0.00239038955775062	0.49887808526552	0	0.224382946896036	0.0500341559966893	0.0776679219472909
E430018J23Rik	NK	0	-0.00288338513516348	0.49887808526552	0	0.224382946896036	0.0500341559966893	0.0776679219472909
Mtus1	NK	0	-0.00315604277266995	0.49887808526552	0	0.224382946896036	0.0500341559966893	0.0776679219472909
Tmem38a	NK	0	-0.00268906065285128	0.49887808526552	0	0.224382946896036	0.0500341559966893	0.0776679219472909
Gm28424	NK	0	-0.00302864738223453	0.49887808526552	0	0.224382946896036	0.0500341559966893	0.0776679219472909
Mfsd12	NK	0	-0.00298495942320584	0.49887808526552	0	0.224382946896036	0.0500341559966893	0.0776679219472909
Arhgef25	NK	0	-0.00273260624407001	0.49887808526552	0	0.224382946896036	0.0500341559966893	0.0776679219472909
Ramp3	NK	0	-0.00323831987507679	0.49887808526552	0	0.224382946896036	0.0500341559966893	0.0776679219472909
Ypel2	NK	0	-0.00337206357803365	0.49887808526552	0	0.224382946896036	0.050034155612516	0.0776679219472909
Gm7008	NK	0	-0.00307947680985924	0.49887808526552	0	0.224382946896036	0.0500341559966893	0.0776679219472909
Klhl3	NK	0	-0.00315411564701636	0.49887808526552	0	0.224382946896036	0.0500341559966893	0.0776679219472909
Nim1k	NK	0	-0.0026345252645694	0.49887808526552	0	0.224382946896036	0.0500341559966893	0.0776679219472909
Dzip1	NK	0	-0.0029246037460916	0.49887808526552	0	0.224382946896036	0.0500341559966893	0.0776679219472909
Csmd3	NK	0	-0.00480690186802465	0.49887808526552	0	0.224382946896036	0.0500341559966893	0.0776679219472909
Recql4	NK	0	-0.00228416560585813	0.49887808526552	0	0.224382946896036	0.0500341559966893	0.0776679219472909
T2	NK	0	-0.00290568013350926	0.49887808526552	0	0.224382946896036	0.0500341559966893	0.0776679219472909
Gm49741	NK	0	-0.00339100170086193	0.49887808526552	0	0.224382946896036	0.0500341559966893	0.0776679219472909
Ppp1r18os	NK	0	-0.00262061706207437	0.49887808526552	0	0.224382946896036	0.0500341559966893	0.0776679219472909
2310026I22Rik	NK	0	-0.00335451109360861	0.49887808526552	0	0.224382946896036	0.0500341559966893	0.0776679219472909
4833408A19Rik	NK	0	-0.00283806713879953	0.49887808526552	0	0.224382946896036	0.0500341559966893	0.0776679219472909
Erfe	NK	0	-0.00207553448182727	0.49887808526552	0	0.224382946896036	0.0500341559966893	0.0776679219472909
Pde11a	NK	0	-0.00355855209799357	0.49887808526552	0	0.224382946896036	0.0500341559966893	0.0776679219472909
Gm38250	NK	0	-0.00330674859650507	0.49887808526552	0	0.224382946896036	0.0500341559966893	0.0776679219472909
Jag2	NK	0	-0.00269647167581106	0.49887808526552	0	0.224382946896036	0.0500341559966893	0.0776679219472909
Hist1h4f	NK	0	-0.00208206283778184	0.49887808526552	0	0.224382946896036	0.0500341559966893	0.0776679219472909
Dapl1	NK	0	-0.00367521289391477	0.49887808526552	0	0.224382946896036	0.0500341559966893	0.0776679219472909
Gm13091	NK	0	-0.00306694824034857	0.49887808526552	0	0.224382946896036	0.0500341559966893	0.0776679219472909
Gm16008	NK	0	-0.00310089152460243	0.49887808526552	0	0.224382946896036	0.0500341559966893	0.0776679219472909
Cd300lb	NK	0	-0.00271355408849668	0.49887808526552	0	0.224382946896036	0.0500341559966893	0.0776679219472909
Rnf17	NK	0	-0.00270214480529499	0.49887808526552	0	0.224382946896036	0.0500341559966893	0.0776679219472909
Gm47242	NK	0	-0.00340246510443673	0.49887808526552	0	0.224382946896036	0.0500341559966893	0.0776679219472909
Slc11a1	NK	0	-0.00313389034945883	0.49878459237098	0	0.243081525804039	0.0413659255814419	0.0653569703170764
Cacnb2	NK	0	-0.00443245746284227	0.49878459237098	0	0.243081525804039	0.0413659255814419	0.0653569703170764
Wdr38	NK	0	-0.0030589289049088	0.49878459237098	0	0.243081525804039	0.0413659255814419	0.0653569703170764
Gm13703	NK	0	-0.00317991030684609	0.49878459237098	0	0.243081525804039	0.0413659255814419	0.0653569703170764
Bbs7	NK	0	-0.00348235135015537	0.49878459237098	0	0.243081525804039	0.0413659255814419	0.0653569703170764
0610040J01Rik	NK	0	-0.00319193042474282	0.49878459237098	0	0.243081525804039	0.0413659255814419	0.0653569703170764
Gm15860	NK	0	-0.00297321903296031	0.49878459237098	0	0.243081525804039	0.0413659255814419	0.0653569703170764
Cebpa	NK	0	-0.00375212790669985	0.49878459237098	0	0.243081525804039	0.0413659255814419	0.0653569703170764
Ctxn1	NK	0	-0.00284722829922069	0.49878459237098	0	0.243081525804039	0.0413659255814419	0.0653569703170764
Gm15346	NK	0	-0.00293490921414334	0.49878459237098	0	0.243081525804039	0.0413659255814419	0.0653569703170764
Klhdc8b	NK	0	-0.00294013137431767	0.49878459237098	0	0.243081525804039	0.0413659255814419	0.0653569703170764
Gm10941	NK	0	-0.00342181097881005	0.49878459237098	0	0.243081525804039	0.0413659255814419	0.0653569703170764
Gm11630	NK	0	-0.0028481731681026	0.49878459237098	0	0.243081525804039	0.0413659255814419	0.0653569703170764
Aoc2	NK	0	-0.00271244256720981	0.49878459237098	0	0.243081525804039	0.0413659255814419	0.0653569703170764
9130015A21Rik	NK	0	-0.0035914644128311	0.49878459237098	0	0.243081525804039	0.0413659255814419	0.0653569703170764
Gm49539	NK	0	-0.00337525492277049	0.49878459237098	0	0.243081525804039	0.0413659255814419	0.0653569703170764
Pros1	NK	0	-0.00380684109193809	0.49878459237098	0	0.243081525804039	0.0413659255814419	0.0653569703170764
3300005D01Rik	NK	0	-0.00290120286642342	0.49878459237098	0	0.243081525804039	0.0413659252669479	0.0653569703170764
2310034G01Rik	NK	0	-0.00286793065623116	0.49878459237098	0	0.243081525804039	0.0413659255814419	0.0653569703170764
Gm27184	NK	0	-0.00340698537834374	0.49878459237098	0	0.243081525804039	0.0413659255814419	0.0653569703170764
Phlda3	NK	0	-0.00342580176844632	0.49878459237098	0	0.243081525804039	0.0413659255814419	0.0653569703170764
Zfp993	NK	0	-0.00313207267323452	0.49878459237098	0	0.243081525804039	0.0413659255814419	0.0653569703170764
Gm12227	NK	0	-0.00359352061323053	0.49878459237098	0	0.243081525804039	0.0413659255814419	0.0653569703170764
Trav16n	NK	0	-0.00374716601341337	0.49878459237098	0	0.243081525804039	0.0413659255814419	0.0653569703170764
Hist2h2ab	NK	0	-0.00289860787487709	0.49878459237098	0	0.243081525804039	0.0413659255814419	0.0653569703170764
D730003K21Rik	NK	0	-0.00340717889348582	0.49878459237098	0	0.243081525804039	0.0413659255814419	0.0653569703170764
Amz1	NK	0.00102657901153571	-0.00301189710763114	0.498704119551864	0.0585137507314219	0.317875841436051	0.0644618096959812	0.0981504900459242
Mfsd4b4	NK	0.00117260087211646	-0.00243536654234047	0.498704119551864	0.0585137507314219	0.317875841436051	0.0644618096959812	0.0981504900459242
Gm3550	NK	0.0010782268044297	-0.00266897863830052	0.498704119551864	0.0585137507314219	0.317875841436051	0.0644618096959812	0.0981504900459242
Il18bp	NK	0.00148636794931127	-0.00296340032943501	0.498704010139466	0.0585137507314219	0.317875841436051	0.064439269029757	0.0981453734374243
1700022I11Rik	NK	0.00115570381535988	-0.00290398649463007	0.498704010139466	0.0585137507314219	0.317875841436051	0.064439269029757	0.0981453734374243
Gm39302	NK	0.00110746449778741	-0.00280164617337658	0.498704010139466	0.0585137507314219	0.317875841436051	0.064439269029757	0.0981453734374243
1700039M10Rik	NK	0.00118948778595492	-0.00295101170842599	0.498704010139466	0.0585137507314219	0.317875841436051	0.064439269029757	0.0981453734374243
Zfp946	NK	0.0010235828690788	-0.00315809967555805	0.498704010139466	0.0585137507314219	0.317875841436051	0.064439269029757	0.0981453734374243
Fn3krp	NK	0.00104045660667631	-0.0026242440836915	0.498703900727067	0.0585137507314219	0.317875841436051	0.064416734869644	0.0981453734374243
9330188P03Rik	NK	0.00117914749254023	-0.00351704544892712	0.498703791314669	0.0585137507314219	0.317875841436051	0.0643942072143134	0.0981449041845636
Gm42595	NK	0.000924170570156194	-0.00315978258989359	0.49870368190227	0.0585137507314219	0.317875841436051	0.0643716860624364	0.0981267285414548
Gm29642	NK	0.000861173196591268	-0.00299748630381228	0.49870368190227	0.0585137507314219	0.317875841436051	0.0643716860624364	0.0981267285414548
Adap2	NK	0.00116871850312778	-0.00384219559486944	0.498703572489872	0.0585137507314219	0.317875841436051	0.0643491714126843	0.0981152294751804
Ifi207	NK	0	-0.00428938442304458	0.49869109947644	0	0.261780104712042	0.0342596418436148	0.0550125273997208
1810062G17Rik	NK	0	-0.00313803680364888	0.49869109947644	0	0.261780104712042	0.0342596418436148	0.0550125273997208
Sit1	NK	0	-0.00318918856844868	0.49869109947644	0	0.261780104712042	0.0342596418436148	0.0550125273997208
Car9	NK	0	-0.00300631478828613	0.49869109947644	0	0.261780104712042	0.0342596418436148	0.0550125273997208
4933424M12Rik	NK	0	-0.00374039738314456	0.49869109947644	0	0.261780104712042	0.0342596418436148	0.0550125273997208
Ccdc30	NK	0	-0.00352903334663036	0.49869109947644	0	0.261780104712042	0.0342596418436148	0.0550125273997208
Gm20635	NK	0	-0.00312078309071637	0.49869109947644	0	0.261780104712042	0.0342596418436148	0.0550125273997208
Trbv15	NK	0	-0.00424685416259773	0.49869109947644	0	0.261780104712042	0.0342596418436148	0.0550125273997208
Gm7580	NK	0	-0.00364360067778156	0.49869109947644	0	0.261780104712042	0.0342596418436148	0.0550125273997208
2810455O05Rik	NK	0	-0.00312286942693085	0.49869109947644	0	0.261780104712042	0.0342596418436148	0.0550125273997208
Aqp9	NK	0	-0.00292140582557449	0.49869109947644	0	0.261780104712042	0.0342596418436148	0.0550125273997208
Gm16998	NK	0	-0.00365962405431351	0.49869109947644	0	0.261780104712042	0.0342596418436148	0.0550125273997208
Rhobtb1	NK	0	-0.00398033900965865	0.49869109947644	0	0.261780104712042	0.0342596418436148	0.0550125273997208
Adora2b	NK	0	-0.00307792482477789	0.49869109947644	0	0.261780104712042	0.0342596418436148	0.0550125273997208
Ovca2	NK	0	-0.00334492311057109	0.49869109947644	0	0.261780104712042	0.0342596418436148	0.0550125273997208
Sgtb	NK	0	-0.00417130250997159	0.49869109947644	0	0.261780104712042	0.0342596418436148	0.0550125273997208
Gm48099	NK	0	-0.00312451349494828	0.49869109947644	0	0.261780104712042	0.0342596418436148	0.0550125273997208
Apol7b	NK	0	-0.00379190201355621	0.49869109947644	0	0.261780104712042	0.0342596418436148	0.0550125273997208
Plxnb2	NK	0	-0.00376395200230419	0.49869109947644	0	0.261780104712042	0.0342596418436148	0.0550125273997208
Gm31814	NK	0	-0.00325561168309378	0.49869109947644	0	0.261780104712042	0.0342596418436148	0.0550125273997208
1700102H20Rik	NK	0	-0.00334955242539123	0.49869109947644	0	0.261780104712042	0.0342596418436148	0.0550125273997208
Wdr27	NK	0	-0.00357371500551225	0.49869109947644	0	0.261780104712042	0.0342596418436148	0.0550125273997208
Hectd2os	NK	0	-0.00297352847373341	0.49869109947644	0	0.261780104712042	0.0342596418436148	0.0550125273997208
Slc7a3	NK	0	-0.00256428460330162	0.49869109947644	0	0.261780104712042	0.0342596418436148	0.0550125273997208
Tlr7	NK	0	-0.00417400889708389	0.49869109947644	0	0.261780104712042	0.0342596418436148	0.0550125273997208
Lypd6b	NK	0	-0.0042699885875548	0.49869109947644	0	0.261780104712042	0.0342596418436148	0.0550125273997208
Klf5	NK	0	-0.00338115857417063	0.49869109947644	0	0.261780104712042	0.0342596418436148	0.0550125273997208
Slc2a6	NK	0.00127824809479174	-0.00245470713117046	0.498610681363524	0.0585137507314219	0.336574420344054	0.0536610877850553	0.082964181547828
Gm37170	NK	0.00109340898030634	-0.00334361255765572	0.498610681363524	0.0585137507314219	0.336574420344054	0.0536610877850553	0.082964181547828
4930505K14Rik	NK	0.00120563269488961	-0.00260814726170563	0.498610681363524	0.0585137507314219	0.336574420344054	0.0536610877850553	0.082964181547828
Gm8075	NK	0.00130090246054077	-0.00313905531280363	0.498610681363524	0.0585137507314219	0.336574420344054	0.0536610877850553	0.082964181547828
Sfxn4	NK	0.00123301989677711	-0.00341662684877592	0.498610681363524	0.0585137507314219	0.336574420344054	0.0536610877850553	0.082964181547828
F8	NK	0.00106230623417124	-0.0033791182625865	0.498610681363524	0.0585137507314219	0.336574420344054	0.0536610877850553	0.082964181547828
5430427M07Rik	NK	0.00130608864697169	-0.00236613909490793	0.498610681363524	0.0585137507314219	0.336574420344054	0.0536610877850553	0.082964181547828
Cd300a	NK	0.00126017431926487	-0.00326316442091922	0.498610571951125	0.0585137507314219	0.336574420344054	0.0536422455673166	0.082964181547828
Nsl1	NK	0.000910115447374308	-0.00224037575123187	0.498610571951125	0.0585137507314219	0.336574420344054	0.0536422455673166	0.082964181547828
Csf1	NK	0.00120598254997289	-0.00409833824998369	0.498610462538727	0.0585137507314219	0.336574420344054	0.053623408874192	0.082964181547828
Gm47469	NK	0.00123488060419175	-0.00328725703045268	0.498610462538727	0.0585137507314219	0.336574420344054	0.053623408874192	0.082964181547828
Cfp	NK	0.00111853037794275	-0.00318074399316682	0.498610462538727	0.0585137507314219	0.336574420344054	0.053623408874192	0.082964181547828
Plcg1	NK	0.000985461518967132	-0.00355974849437338	0.498610243713929	0.0585137507314219	0.336574420344054	0.0535857520570456	0.0829479560177178
Tns3	NK	0.000831541236088869	-0.00296214823936273	0.498610134301531	0.0585137507314219	0.336574420344054	0.0535669319306542	0.0829271855654974
Spire1	NK	0.000700851698279242	-0.00370119840998927	0.498609587239538	0.0585137507314219	0.336574420344054	0.053472914073129	0.0827899852684421
Gm19325	NK	0.000666208918053092	-0.00359041319409319	0.498609259002343	0.0585137507314219	0.336574420344054	0.0534165695355224	0.0827110912789797
Tns1	NK	0	-0.00370134684226455	0.4985976065819	0	0.280478683620045	0.0284180028647674	0.0462810059385789
Snai1	NK	0	-0.00348824015893293	0.4985976065819	0	0.280478683620045	0.0284180028647674	0.0462810059385789
Tlr2	NK	0	-0.00386668015480678	0.4985976065819	0	0.280478683620045	0.0284180028647674	0.0462810059385789
Vangl1	NK	0	-0.00328602177547378	0.4985976065819	0	0.280478683620045	0.0284180028647674	0.0462810059385789
Bcl2l15	NK	0	-0.00315515944073534	0.4985976065819	0	0.280478683620045	0.0284180028647674	0.0462810059385789
Gm12971	NK	0	-0.00346592427886859	0.4985976065819	0	0.280478683620045	0.0284180028647674	0.0462810059385789
Gm15503	NK	0	-0.00383600107276089	0.4985976065819	0	0.280478683620045	0.0284180028647674	0.0462810059385789
Unc13a	NK	0	-0.0033917827126539	0.4985976065819	0	0.280478683620045	0.0284180028647674	0.0462810059385789
Lrrc29	NK	0	-0.00359457211213282	0.4985976065819	0	0.280478683620045	0.0284180028647674	0.0462810059385789
4930550C14Rik	NK	0	-0.00379497101128292	0.4985976065819	0	0.280478683620045	0.0284180028647674	0.0462810059385789
AY074887	NK	0	-0.00346573485226523	0.4985976065819	0	0.280478683620045	0.0284180028647674	0.0462810059385789
Nt5dc2	NK	0	-0.00322170329331628	0.4985976065819	0	0.280478683620045	0.0284180028647674	0.0462810059385789
Gm16861	NK	0	-0.00320055026504342	0.4985976065819	0	0.280478683620045	0.0284180028647674	0.0462810059385789
St6gal1	NK	0	-0.00455223195376539	0.4985976065819	0	0.280478683620045	0.0284180028647674	0.0462810059385789
Gm50019	NK	0	-0.0039384235717203	0.4985976065819	0	0.280478683620045	0.0284180028647674	0.0462810059385789
Egfl8	NK	0	-0.00375227899237465	0.4985976065819	0	0.280478683620045	0.0284180028647674	0.0462810059385789
Cdkl4	NK	0	-0.00406011666451046	0.4985976065819	0	0.280478683620045	0.0284180028647674	0.0462810059385789
Tdrp	NK	0	-0.00424004757948702	0.4985976065819	0	0.280478683620045	0.0284180028647674	0.0462810059385789
Cul7	NK	0	-0.00362876252570539	0.4985976065819	0	0.280478683620045	0.0284180028647674	0.0462810059385789
Dll1	NK	0	-0.00400354526239509	0.4985976065819	0	0.280478683620045	0.0284180028647674	0.0462810059385789
Neurl1b	NK	0	-0.0026942529854979	0.4985976065819	0	0.280478683620045	0.0284180028647674	0.0462810059385789
Dsel	NK	0.00142318773193471	-0.00326175878335677	0.498517243175183	0.0585137507314219	0.355272999252057	0.0447136563320627	0.0701696318087809
Gm38287	NK	0.00118212502826442	-0.00292336421251545	0.498517243175183	0.0585137507314219	0.355272999252057	0.0447136563320627	0.0701696318087809
1700008J07Rik	NK	0.00111738232681348	-0.00341608438895586	0.498517243175183	0.0585137507314219	0.355272999252057	0.0447136563320627	0.0701696318087809
4930563E22Rik	NK	0.00139886138767806	-0.00294311659864355	0.498517243175183	0.0585137507314219	0.355272999252057	0.0447136563320627	0.0701696318087809
Mfsd13a	NK	0.00103593662607345	-0.00277729998540062	0.498517243175183	0.0585137507314219	0.355272999252057	0.0447136563320627	0.0701696318087809
Fancb	NK	0.00108428810078605	-0.00278293329028044	0.498517243175183	0.0585137507314219	0.355272999252057	0.0447136563320627	0.0701696318087809
Mettl5os	NK	0.00122528645579324	-0.00376548973773748	0.498517133762784	0.0585137507314219	0.355272999252057	0.0446978971348939	0.0701696318087809
Styxl1	NK	0.00100385696146423	-0.00333111295300519	0.498517133762784	0.0585137507314219	0.355272999252057	0.0446978971348939	0.0701696318087809
Trcg1	NK	0.00121624753278812	-0.00311327619299641	0.498517133762784	0.0585137507314219	0.355272999252057	0.0446978971348939	0.0701696318087809
Pik3r6	NK	0.00104045660667631	-0.00314233172897902	0.498517133762784	0.0585137507314219	0.355272999252057	0.0446978971348939	0.0701696318087809
Rnf217	NK	0.00108641674582502	-0.00345296737393806	0.498517024350386	0.0585137507314219	0.355272999252057	0.0446821426232183	0.0701696318087809
Gm12184	NK	0.00100015375810003	-0.00362451683644784	0.498517024350386	0.0585137507314219	0.355272999252057	0.0446821426232183	0.0701696318087809
Sfxn5	NK	0.00101315308404967	-0.00385237821405695	0.498516914937987	0.0585137507314219	0.355272999252057	0.0446663927959887	0.0701696318087809
Zfp580	NK	0.00105829331496785	-0.00420661560554583	0.498516914937987	0.0585137507314219	0.355272999252057	0.0446663927959887	0.0701696318087809
Ifngr2	NK	0.00114795172759064	-0.00366505159870607	0.498516914937987	0.0585137507314219	0.355272999252057	0.0446663927959887	0.0701696318087809
Cxcl16	NK	0.00111623730359571	-0.00415314999975758	0.498516805525589	0.0585137507314219	0.355272999252057	0.0446506476521575	0.0701696318087809
Mertk	NK	0.0012649256979799	-0.00583413827649972	0.498516477288393	0.0585137507314219	0.355272999252057	0.0446034403105821	0.0701113467343586
Gpr55	NK	0	-0.0044123472883399	0.49850411368736	0	0.299177262528048	0.0236046650749174	0.0388876597515622
Cd93	NK	0	-0.00409236191038821	0.49850411368736	0	0.299177262528048	0.0236046650749174	0.0388876597515622
Hck	NK	0	-0.00455647387304942	0.49850411368736	0	0.299177262528048	0.0236046650749174	0.0388876597515622
Rragd	NK	0	-0.0044318419747603	0.49850411368736	0	0.299177262528048	0.0236046650749174	0.0388876597515622
Enho	NK	0	-0.00344319324689048	0.49850411368736	0	0.299177262528048	0.0236046650749174	0.0388876597515622
Adgra3	NK	0	-0.00376836840121793	0.49850411368736	0	0.299177262528048	0.0236046650749174	0.0388876597515622
C3ar1	NK	0	-0.0047230372346506	0.49850411368736	0	0.299177262528048	0.0236046650749174	0.0388876597515622
B3gnt8	NK	0	-0.00353764874993952	0.49850411368736	0	0.299177262528048	0.0236046650749174	0.0388876597515622
Arhgap33	NK	0	-0.00287554145622733	0.49850411368736	0	0.299177262528048	0.0236046650749174	0.0388876597515622
Gm34121	NK	0	-0.00376608005095457	0.49850411368736	0	0.299177262528048	0.0236046650749174	0.0388876597515622
Gm39091	NK	0	-0.00464714557655553	0.49850411368736	0	0.299177262528048	0.0236046650749174	0.0388876597515622
Star	NK	0	-0.00402523428162949	0.49850411368736	0	0.299177262528048	0.0236046650749174	0.0388876597515622
Csgalnact1	NK	0	-0.00398298862625887	0.49850411368736	0	0.299177262528048	0.0236046650749174	0.0388876597515622
Hmgn3	NK	0	-0.00335984109188297	0.49850411368736	0	0.299177262528048	0.0236046650749174	0.0388876597515622
Cpm	NK	0	-0.0038960993216461	0.49850411368736	0	0.299177262528048	0.0236046650749174	0.0388876597515622
Evpl	NK	0	-0.00322651335389018	0.49850411368736	0	0.299177262528048	0.0236046650749174	0.0388876597515622
Gm11739	NK	0	-0.00411118822746556	0.49850411368736	0	0.299177262528048	0.0236046650749174	0.0388876597515622
Cbx2	NK	0	-0.00370176203483504	0.49850411368736	0	0.299177262528048	0.0236046650749174	0.0388876597515622
Fam228b	NK	0	-0.00377202135145939	0.49850411368736	0	0.299177262528048	0.0236046650749174	0.0388876597515622
Ccdc85c	NK	0	-0.00373020866731846	0.49850411368736	0	0.299177262528048	0.0236046650749174	0.0388876597515622
Aldh5a1	NK	0	-0.00395369624324217	0.49850411368736	0	0.299177262528048	0.0236046650749174	0.0388876597515622
Gnrh1	NK	0	-0.00380322724068676	0.49850411368736	0	0.299177262528048	0.0236046650749174	0.0388876597515622
Gm32312	NK	0	-0.00317187227119596	0.49850411368736	0	0.299177262528048	0.0236046650749174	0.0388876597515622
Mir99ahg	NK	0	-0.0052256125069715	0.49850411368736	0	0.299177262528048	0.0236046650749174	0.0388876597515622
Rasgrp3	NK	0	-0.00546954297639808	0.49850411368736	0	0.299177262528048	0.0236046650749174	0.0388876597515622
Gm50445	NK	0	-0.00399584790866945	0.49850411368736	0	0.299177262528048	0.0236046650749174	0.0388876597515622
Fam227b	NK	0	-0.00404208020638381	0.49850411368736	0	0.299177262528048	0.0236046650749174	0.0388876597515622
Gm49801	NK	0	-0.00385821696779501	0.49850411368736	0	0.299177262528048	0.0236046650749174	0.0388876597515622
Tspan17	NK	0.00294605877960897	-0.00353437149990159	0.49843731741806	0.117027501462844	0.430067314884069	0.0583749010633011	0.0897818962251011
Il4i1	NK	0.00251876818212296	-0.00278720438647059	0.49843731741806	0.117027501462844	0.430067314884069	0.0583749010633011	0.0897818962251011
Nrg1	NK	0.00234821068575577	-0.00295388178870905	0.49843731741806	0.117027501462844	0.430067314884069	0.0583749008603507	0.0897818962251011
Lyrm7	NK	0.00260338475740834	-0.00248309773907556	0.49843731741806	0.117027501462844	0.430067314884069	0.0583749010633011	0.0897818962251011
Rasgrf2	NK	0.00273247598605441	-0.00301657306964638	0.49843731741806	0.117027501462844	0.430067314884069	0.0583749010633011	0.0897818962251011
Asmt	NK	0.00218646821021503	-0.0033641070762202	0.49843731741806	0.117027501462844	0.430067314884069	0.0583749010633011	0.0897818962251011
Gm16536	NK	0.00243813626017359	-0.00294839256177876	0.498437208005661	0.117027501462844	0.430067314884069	0.058357273714402	0.0897818962251011
Gm5148	NK	0.0024835895738848	-0.00347515112809187	0.498437098593263	0.117027501462844	0.430067314884069	0.0583396505846019	0.0897818962251011
1190005I06Rik	NK	0.00226690028660508	-0.00264602770214082	0.498437098593263	0.117027501462844	0.430067314884069	0.0583396507874788	0.0897818962251011
Prdm9	NK	0.00227506695652807	-0.00326230380857793	0.498437098593263	0.117027501462844	0.430067314884069	0.0583396507874788	0.0897818962251011
Gm4924	NK	0.00209008432451196	-0.00331062796074076	0.498436989180864	0.117027501462844	0.430067314884069	0.0583220322817317	0.0897818962251011
Apbb2	NK	0.00208189329719598	-0.00358630665607571	0.498436660943669	0.117027501462844	0.430067314884069	0.0582692032835493	0.0897182085863355
C230038L03Rik	NK	0.00195028721696876	-0.0043432121603982	0.498435457407285	0.117027501462844	0.430067314884069	0.0580758369769721	0.0894563689979429
Fcrla	NK	0.00119731633558434	-0.00327754262585314	0.498423804986842	0.0585137507314219	0.37397157816006	0.0372912779803974	0.0593836523109005
Ccdc114	NK	0.00126892266608185	-0.00315935235723438	0.498423804986842	0.0585137507314219	0.37397157816006	0.0372912779803974	0.0593836523109005
Uchl4	NK	0.00102796922256336	-0.00383608079003118	0.498423804986842	0.0585137507314219	0.37397157816006	0.0372912779803974	0.0593836523109005
Gm49479	NK	0.00114154366266429	-0.00286995330311393	0.498423804986842	0.0585137507314219	0.37397157816006	0.0372912779803974	0.0593836523109005
Pou5f1	NK	0.00113343971252508	-0.00378526744747025	0.498423804986842	0.0585137507314219	0.37397157816006	0.0372912779803974	0.0593836523109005
Lactbl1	NK	0.00124620600181005	-0.0039303774958054	0.498423695574444	0.0585137507314219	0.37397157816006	0.0372780904475086	0.0593836523109005
Eid2	NK	0.00118412110246861	-0.00353404089560038	0.498423695574444	0.0585137507314219	0.37397157816006	0.0372780904475086	0.0593836523109005
Efnb2	NK	0.00101337702027325	-0.00376324459671344	0.498423695574444	0.0585137507314219	0.37397157816006	0.0372780904475086	0.0593836523109005
Zfp652os	NK	0.00116904074505316	-0.00359259714979375	0.498423695574444	0.0585137507314219	0.37397157816006	0.0372780904475086	0.0593836523109005
Cep131	NK	0.00108828805447919	-0.00336373303536723	0.498423695574444	0.0585137507314219	0.37397157816006	0.0372780904475086	0.0593836523109005
Mctp1	NK	0.0010872177318584	-0.00380110086105087	0.498423695574444	0.0585137507314219	0.37397157816006	0.0372780904475086	0.0593836523109005
Gm50218	NK	0.00135166680019734	-0.00404529143454044	0.498423695574444	0.0585137507314219	0.37397157816006	0.0372780904475086	0.0593836523109005
4930511M06Rik	NK	0.00103641010344432	-0.0035080376672518	0.498423695574444	0.0585137507314219	0.37397157816006	0.0372780904475086	0.0593836523109005
Ifit1bl2	NK	0.0011066248845447	-0.00407238371583818	0.498423695574444	0.0585137507314219	0.37397157816006	0.0372780904475086	0.0593836523109005
Zfp516	NK	0.000929939755774123	-0.00438103332310993	0.498423257924849	0.0585137507314219	0.37397157816006	0.0372253800071997	0.0593649292011762
Gm43330	NK	0.000934507597709689	-0.00399862574295886	0.498423257924849	0.0585137507314219	0.37397157816006	0.0372253800071997	0.0593649292011762
Wfs1	NK	0.000911671118374265	-0.0040781404403887	0.498423148512451	0.0585137507314219	0.37397157816006	0.0372122123153363	0.0593562625989949
Fam71f2	NK	0.0007089861242998	-0.00360538189048703	0.498423148512451	0.0585137507314219	0.37397157816006	0.0372122123153363	0.0593562625989949
Ophn1	NK	0.00104309607022744	-0.00537495592502301	0.498422929687654	0.0585137507314219	0.37397157816006	0.037185888827031	0.059326603552666
Adgre1	NK	0	-0.00539335257798489	0.49841062079282	0	0.317875841436051	0.019630489398189	0.0327765545738089
Ptp4a1.1	NK	0	-0.00431662853699557	0.49841062079282	0	0.317875841436051	0.019630489398189	0.0327765545738089
Gm4208	NK	0	-0.00548061605192799	0.49841062079282	0	0.317875841436051	0.019630489398189	0.0327765545738089
Egfl7	NK	0	-0.00362548548575396	0.49841062079282	0	0.317875841436051	0.019630489398189	0.0327765545738089
Gm13778	NK	0	-0.00436243716403086	0.49841062079282	0	0.317875841436051	0.019630489398189	0.0327765545738089
Lrp8	NK	0	-0.00354861316558081	0.49841062079282	0	0.317875841436051	0.019630489398189	0.0327765545738089
Frg2f1	NK	0	-0.00444547398361349	0.49841062079282	0	0.317875841436051	0.019630489398189	0.0327765545738089
Ptafr	NK	0	-0.00331320774125516	0.49841062079282	0	0.317875841436051	0.019630489398189	0.0327765545738089
Gm24362	NK	0	-0.00414959526399898	0.49841062079282	0	0.317875841436051	0.019630489398189	0.0327765545738089
Fcgrt	NK	0	-0.00480049923829096	0.49841062079282	0	0.317875841436051	0.019630489398189	0.0327765545738089
Htra4	NK	0	-0.00395151410655499	0.49841062079282	0	0.317875841436051	0.019630489398189	0.0327765545738089
Adgrg1	NK	0	-0.00374025323291631	0.49841062079282	0	0.317875841436051	0.019630489398189	0.0327765545738089
9530077C05Rik	NK	0	-0.00410432776487194	0.49841062079282	0	0.317875841436051	0.019630489398189	0.0327765545738089
Gm10701	NK	0	-0.00407848949316021	0.49841062079282	0	0.317875841436051	0.019630489398189	0.0327765545738089
Ulk4	NK	0	-0.00382052867997194	0.49841062079282	0	0.317875841436051	0.019630489398189	0.0327765545738089
Pcbd1	NK	0	-0.00410493622178255	0.49841062079282	0	0.317875841436051	0.019630489398189	0.0327765545738089
1500026H17Rik	NK	0	-0.00411104532174308	0.49841062079282	0	0.317875841436051	0.019630489398189	0.0327765545738089
Tgtp1	NK	0	-0.00466873021603816	0.49841062079282	0	0.317875841436051	0.019630489398189	0.0327765545738089
S1pr3	NK	0	-0.00328249902535473	0.49841062079282	0	0.317875841436051	0.019630489398189	0.0327765545738089
Neil2	NK	0	-0.00460190475182257	0.49841062079282	0	0.317875841436051	0.019630489398189	0.0327765545738089
Gm29394	NK	0	-0.0046083569365015	0.49841062079282	0	0.317875841436051	0.019630489398189	0.0327765545738089
Jam2	NK	0	-0.00413520498318869	0.49841062079282	0	0.317875841436051	0.019630489398189	0.0327765545738089
Ttbk2	NK	0	-0.00407093090589467	0.49841062079282	0	0.317875841436051	0.019630489398189	0.0327765545738089
Fam72a	NK	0.00227045939201649	-0.00323792029284689	0.498343933935918	0.117027501462844	0.448765893792072	0.049162976830689	0.0767128336377219
Slc10a1	NK	0.00227057883223786	-0.00261385306921061	0.49834382452352	0.117027501462844	0.448765893792072	0.0491480000344654	0.0766972601940712
Moap1	NK	0.0022805274272092	-0.00349775610573863	0.498343715111121	0.117027501462844	0.448765893792072	0.0491330270672081	0.0766816895596494
Rnf144b	NK	0.00232294981253383	-0.00282316020887408	0.498343715111121	0.117027501462844	0.448765893792072	0.0491330270672081	0.0766816895596494
Adamts3	NK	0.00200903092081355	-0.00343406570046287	0.498343496286324	0.117027501462844	0.448765893792072	0.0491030926166884	0.0766505567173871
Nrg4	NK	0.00227306860949282	-0.00364757255782579	0.498343386873926	0.117027501462844	0.448765893792072	0.0490881311319742	0.0766349945089937
Ago4	NK	0.00214156573634245	-0.00424035070635556	0.498342730399535	0.117027501462844	0.448765893792072	0.0489984425455992	0.0765416802195475
Fibcd1	NK	0.00136181708092283	-0.00378944517209191	0.498330366798501	0.0585137507314219	0.392670157068063	0.0311263244985471	0.0503180504820131
Cd302	NK	0.00106635774211474	-0.00373664239938779	0.498330366798501	0.0585137507314219	0.392670157068063	0.0311263244985471	0.0503180504820131
Bbs12	NK	0.00109914103887669	-0.00398295515053303	0.498330366798501	0.0585137507314219	0.392670157068063	0.0311263244985471	0.0503180504820131
4833445I07Rik	NK	0.00136181708092283	-0.003233827101872	0.498330366798501	0.0585137507314219	0.392670157068063	0.0311263244985471	0.0503180504820131
Myh10	NK	0.00118445464708642	-0.00385855006791228	0.498330366798501	0.0585137507314219	0.392670157068063	0.0311263244985471	0.0503180504820131
Rdh12	NK	0.00136524869649743	-0.00398505500565737	0.498330366798501	0.0585137507314219	0.392670157068063	0.0311263244985471	0.0503180504820131
Bdh1	NK	0.00112315314796709	-0.00378067313399217	0.498330366798501	0.0585137507314219	0.392670157068063	0.0311263244985471	0.0503180504820131
Trbj1-1	NK	0.00121126303962389	-0.00459217682493003	0.498330257386103	0.0585137507314219	0.392670157068063	0.0311152834519821	0.0503180504820131
Gm17108	NK	0.00108561725934581	-0.00329895553885566	0.498330257386103	0.0585137507314219	0.392670157068063	0.0311152834519821	0.0503180504820131
Zfp239	NK	0.00106635774211474	-0.00392581221514621	0.498330038561306	0.0585137507314219	0.392670157068063	0.0310932114420076	0.0503175088389478
Pid1	NK	0	-0.0057192692458318	0.49831712789828	0	0.336574420344054	0.0163432630607381	0.0276457775477014
2810459M11Rik	NK	0	-0.00474511255871122	0.49831712789828	0	0.336574420344054	0.0163432630607381	0.0276457775477014
Src	NK	0	-0.00433079118811003	0.49831712789828	0	0.336574420344054	0.0163432630607381	0.0276457775477014
Gm14419	NK	0	-0.00484400833424987	0.49831712789828	0	0.336574420344054	0.0163432630607381	0.0276457775477014
Cyb5rl	NK	0	-0.00389631887847224	0.49831712789828	0	0.336574420344054	0.0163432630607381	0.0276457775477014
Mfsd2a	NK	0	-0.00412909161008016	0.49831712789828	0	0.336574420344054	0.0163432630607381	0.0276457775477014
Morn1	NK	0	-0.0043776902520313	0.49831712789828	0	0.336574420344054	0.0163432630607381	0.0276457775477014
P2rx7	NK	0	-0.00467666100623178	0.49831712789828	0	0.336574420344054	0.0163432630607381	0.0276457775477014
Rassf4	NK	0	-0.00477027863167176	0.49831712789828	0	0.336574420344054	0.0163432630607381	0.0276457775477014
Ptov1	NK	0	-0.00455072613444156	0.49831712789828	0	0.336574420344054	0.0163432630607381	0.0276457775477014
Cadm1	NK	0	-0.00465043546805053	0.49831712789828	0	0.336574420344054	0.0163432630607381	0.0276457775477014
Zcwpw2	NK	0	-0.00476680882501927	0.49831712789828	0	0.336574420344054	0.0163432630607381	0.0276457775477014
1700021A07Rik	NK	0	-0.00497117531813291	0.49831712789828	0	0.336574420344054	0.0163432630607381	0.0276457775477014
Ttc8	NK	0	-0.0046117410299965	0.49831712789828	0	0.336574420344054	0.0163432630607381	0.0276457775477014
Tmem121	NK	0	-0.00433602883444652	0.49831712789828	0	0.336574420344054	0.0163432630607381	0.0276457775477014
Rapgef5	NK	0	-0.00512426262843748	0.49831712789828	0	0.336574420344054	0.0163432630607381	0.0276457775477014
Hist1h3g	NK	0	-0.00297790910685083	0.49831712789828	0	0.336574420344054	0.0163432630607381	0.0276457775477014
Tssk4	NK	0	-0.00450993353665815	0.49831712789828	0	0.336574420344054	0.0163432630607381	0.0276457775477014
Gm32282	NK	0	-0.00429928013568316	0.49831712789828	0	0.336574420344054	0.0163432630607381	0.0276457775477014
Lancl3	NK	0	-0.00433856560804098	0.49831712789828	0	0.336574420344054	0.0163432630607381	0.0276457775477014
Prss30	NK	0	-0.00440370157962926	0.49831712789828	0	0.336574420344054	0.0163432630607381	0.0276457775477014
Gm20939	NK	0.00369520345684075	-0.00257957215492384	0.498264500534589	0.175541252194266	0.523560209424084	0.0589393241225663	0.0904687095895926
Eif3j2	NK	0.00380869709111002	-0.00309372550573759	0.498264500534589	0.175541252194266	0.523560209424084	0.0589393241225663	0.0904687095895926
Gm17767	NK	0.00378489827872493	-0.00311411531397688	0.498264172297393	0.175541252194266	0.523560209424084	0.0588914434048061	0.0904132961003279
Zfp691	NK	0.00351295515515959	-0.00359482473970976	0.498264172297393	0.175541252194266	0.523560209424084	0.0588914434048061	0.0904132961003279
Ghdc	NK	0.00310835516971463	-0.00367401777445411	0.498264172297393	0.175541252194266	0.523560209424084	0.0588914434048061	0.0904132961003279
Rln3	NK	0.00372541944593654	-0.00346721252179351	0.498263953472596	0.175541252194266	0.523560209424084	0.0588595408705432	0.0903914377654771
Gm30881	NK	0.00325350742973422	-0.00371722458794169	0.498263953472596	0.175541252194266	0.523560209424084	0.0588595408705432	0.0903914377654771
Dock6	NK	0.00340378375255553	-0.0030715184838069	0.498263406410604	0.175541252194266	0.523560209424084	0.058779847305852	0.0903232668660795
Gm10827	NK	0.00317583849014407	-0.00339726636391209	0.498263187585807	0.175541252194266	0.523560209424084	0.0587479948117295	0.0902923977127412
Magi1	NK	0.00282630395948846	-0.00349328384786333	0.498250550453777	0.117027501462844	0.467464472700075	0.0414097328686167	0.0653790814837123
Gm30108	NK	0.0025038032702736	-0.00376271227572401	0.498250550453777	0.117027501462844	0.467464472700075	0.0414097328686167	0.0653790814837123
Ap5b1	NK	0.00240557039032151	-0.00357703553303544	0.498250550453777	0.117027501462844	0.467464472700075	0.0414097328686167	0.0653790814837123
A230072E10Rik	NK	0.00241864771796327	-0.00383790897660636	0.498250550453777	0.117027501462844	0.467464472700075	0.0414097328686167	0.0653790814837123
Rab39	NK	0.00231410115324708	-0.00389236797945089	0.498250441041378	0.117027501462844	0.467464472700075	0.0413970150214854	0.0653790814837123
P4htm	NK	0.0023135556541072	-0.00319893294466267	0.498250441041378	0.117027501462844	0.467464472700075	0.0413970150214854	0.0653790814837123
Rab26	NK	0.00214669916284779	-0.00376001805400851	0.498250222216581	0.117027501462844	0.467464472700075	0.0413715890989224	0.0653591915465224
2500002B13Rik	NK	0.00233835634534476	-0.00388538560065935	0.498250112804183	0.117027501462844	0.467464472700075	0.0413588813256582	0.0653569703170764
Gpam	NK	0.00213667435280114	-0.00391314658433149	0.498250112804183	0.117027501462844	0.467464472700075	0.0413588813256582	0.0653569703170764
BC048403	NK	0.00213418749878719	-0.00429971040517604	0.498249893979386	0.117027501462844	0.467464472700075	0.0413334753932099	0.0653569703170764
Anks1b	NK	0.00210881610217339	-0.00437044689777446	0.498249784566987	0.117027501462844	0.467464472700075	0.0413207773844562	0.0653569703170764
Grb7	NK	0.00196865557829191	-0.00372304605583463	0.498249128092596	0.117027501462844	0.467464472700075	0.0412446586953659	0.0653569703170764
BC024978	NK	0.00181862720082395	-0.00444958391297375	0.498248471618205	0.117027501462844	0.467464472700075	0.041168658813141	0.0652737121917504
Kyat1	NK	0.00124506083220419	-0.00370321170036822	0.498236928610161	0.0585137507314219	0.411368735976066	0.0259999690582425	0.042594899719153
Hdhd3	NK	0.0011403335926899	-0.00356646814098444	0.498236928610161	0.0585137507314219	0.411368735976066	0.0259999690582425	0.042594899719153
C530005A16Rik	NK	0.00121822077073765	-0.00407639680931976	0.498236928610161	0.0585137507314219	0.411368735976066	0.0259999690582425	0.042594899719153
Zscan20	NK	0.00127742974112416	-0.00468797833493927	0.498236928610161	0.0585137507314219	0.411368735976066	0.025999968927695	0.042594899719153
Gm17590	NK	0.00123787352490486	-0.00354680412522637	0.498236928610161	0.0585137507314219	0.411368735976066	0.0259999690582425	0.042594899719153
Chrnb1	NK	0.00110999317249506	-0.00415333627021044	0.498236928610161	0.0585137507314219	0.411368735976066	0.0259999690582425	0.042594899719153
Rhbdl1	NK	0.00107639907218083	-0.00434513636410386	0.498236928610161	0.0585137507314219	0.411368735976066	0.0259999690582425	0.042594899719153
Glrp1	NK	0.00111282026042961	-0.00403936766143458	0.498236819197762	0.0585137507314219	0.411368735976066	0.0259907207203045	0.042594899719153
5031434O11Rik	NK	0.00110746449778741	-0.00432941587872872	0.498236819197762	0.0585137507314219	0.411368735976066	0.0259907207203045	0.042594899719153
Hexdc	NK	0.00107302544710325	-0.00365434705272643	0.498236819197762	0.0585137507314219	0.411368735976066	0.0259907207203045	0.042594899719153
Cdc42bpg	NK	0.00117260087211646	-0.00357582502487833	0.498236709785363	0.0585137507314219	0.411368735976066	0.025981475226612	0.042594899719153
Gm16068	NK	0.00115351948562554	-0.00367881623250945	0.498236709785363	0.0585137507314219	0.411368735976066	0.025981475226612	0.042594899719153
Snx24	NK	0	-0.00648702210381918	0.49822363500374	0	0.355272999252057	0.0136199055573397	0.023392164937427
Art3	NK	0	-0.00477440760214359	0.49822363500374	0	0.355272999252057	0.0136199055573397	0.023392164937427
Mitf	NK	0	-0.00480390037183916	0.49822363500374	0	0.355272999252057	0.0136199055573397	0.023392164937427
Ptpro	NK	0	-0.00628963084633609	0.49822363500374	0	0.355272999252057	0.0136199055573397	0.023392164937427
Gm26935	NK	0	-0.0046934269639713	0.49822363500374	0	0.355272999252057	0.0136199055573397	0.023392164937427
2610206C17Rik	NK	0	-0.00464191473472444	0.49822363500374	0	0.355272999252057	0.0136199055573397	0.023392164937427
Mt2	NK	0	-0.00465427762815132	0.49822363500374	0	0.355272999252057	0.0136199055573397	0.023392164937427
Icam4	NK	0	-0.00430274341434432	0.49822363500374	0	0.355272999252057	0.0136199055573397	0.023392164937427
4930509E16Rik	NK	0	-0.00433756082154244	0.49822363500374	0	0.355272999252057	0.0136199055573397	0.023392164937427
Irak1bp1	NK	0	-0.00475821740370601	0.49822363500374	0	0.355272999252057	0.0136199054578938	0.023392164937427
Abca13	NK	0	-0.00434417451420223	0.49822363500374	0	0.355272999252057	0.0136199055573397	0.023392164937427
Gm49004	NK	0	-0.00438264157311555	0.49822363500374	0	0.355272999252057	0.0136199055573397	0.023392164937427
Gm41664	NK	0	-0.00457372512110409	0.49822363500374	0	0.355272999252057	0.0136199054578938	0.023392164937427
1700001G11Rik	NK	0	-0.00432838210218439	0.49822363500374	0	0.355272999252057	0.0136199055573397	0.023392164937427
Sema4b	NK	0.00374213696902393	-0.00319216314894289	0.498171171758647	0.175541252194266	0.542258788332087	0.0501118055044512	0.0777507910146382
Homez	NK	0.00370122410403492	-0.00300058508286696	0.498171171758647	0.175541252194266	0.542258788332087	0.0501118055044512	0.0777507910146382
BC049762	NK	0.00348436557385699	-0.00376008454985538	0.498170734109053	0.175541252194266	0.542258788332087	0.0500569279745377	0.0776813486996693
Slc22a21	NK	0.00345115549151309	-0.0033809862709454	0.498170624696654	0.175541252194266	0.542258788332087	0.0500432164667223	0.0776679219472909
Slc18a2	NK	0.0034098919822843	-0.00397237493494418	0.498170624696654	0.175541252194266	0.542258788332087	0.0500432164667223	0.0776679219472909
Zkscan8	NK	0.00339128506668056	-0.00355839573467764	0.498170569990455	0.175541252194266	0.542258788332087	0.0500363617491681	0.0776679219472909
Tmem147os	NK	0.00329911777242422	-0.00414597900741691	0.498170405871857	0.175541252194266	0.542258788332087	0.0500158028969427	0.0776679219472909
Kctd11	NK	0.00332733207541465	-0.00427034375535019	0.498170077634661	0.175541252194266	0.542258788332087	0.0499747061488793	0.0776679219472909
Zfp28	NK	0.00248297414965258	-0.00291342934908763	0.498157166971635	0.117027501462844	0.486163051608078	0.034883587227402	0.0558974893035332
Synpo	NK	0.00243447783507521	-0.00348075795159641	0.498157166971635	0.117027501462844	0.486163051608078	0.034883587227402	0.0558974893035332
Tm7sf2	NK	0.00241772917622986	-0.00301250276462685	0.498157166971635	0.117027501462844	0.486163051608078	0.034883587227402	0.0558974893035332
Ubiad1	NK	0.00241692812612543	-0.00366166806535704	0.498157057559237	0.117027501462844	0.486163051608078	0.0348727926562319	0.0558974893035332
Gm20274	NK	0.00240761032073435	-0.00429484467753535	0.498157057559237	0.117027501462844	0.486163051608078	0.0348727923944519	0.0558974893035332
Gm9803	NK	0.00227759445448283	-0.0032317965236573	0.498157057559237	0.117027501462844	0.486163051608078	0.0348727926562319	0.0558974893035332
Phldb2	NK	0.00234380842012658	-0.00404091807988655	0.498156948146838	0.117027501462844	0.486163051608078	0.0348620009374694	0.0558974893035332
D830035M03Rik	NK	0.00255562418740506	-0.00393455441355466	0.498156729322041	0.117027501462844	0.486163051608078	0.0348404260548296	0.0558736851813357
Prox2	NK	0.00215416613909156	-0.00421417541492406	0.498156510497244	0.117027501462844	0.486163051608078	0.0348188625748077	0.0558462396182084
Gm49492	NK	0.00227463500831423	-0.0051939580545934	0.498156291672447	0.117027501462844	0.486163051608078	0.03479731049273	0.0558223012477229
Fbxo44	NK	0.00191625502386446	-0.00476139495779086	0.498155197548462	0.117027501462844	0.486163051608078	0.0346897208879933	0.0556798311743607
Wdr19	NK	0.0013153039040082	-0.00511475489390092	0.49814349042182	0.0585137507314219	0.430067314884069	0.0217328363154239	0.0360710098689667
Zfp82	NK	0.00131841599159219	-0.00417734143888608	0.49814349042182	0.0585137507314219	0.430067314884069	0.0217328363154239	0.0360710098689667
Phf11d	NK	0.00113702299388998	-0.00499698024301759	0.49814349042182	0.0585137507314219	0.430067314884069	0.0217328363154239	0.0360710098689667
Mocos	NK	0.00124888918141741	-0.00424333973041869	0.49814349042182	0.0585137507314219	0.430067314884069	0.0217328363154239	0.0360710098689667
Ppil6	NK	0.00105087087788357	-0.00445141609627517	0.498143381009421	0.0585137507314219	0.430067314884069	0.0217250861052033	0.0360710098689667
Lrrc56	NK	0.000954686851680147	-0.00434995103505069	0.498143271597023	0.0585137507314219	0.430067314884069	0.0217173383005697	0.0360647836707103
Pomt2	NK	0.00105904282769076	-0.00398523645486561	0.498143271597023	0.0585137507314219	0.430067314884069	0.0217173383005697	0.0360647836707103
Gm49719	NK	0.00121090908826222	-0.00430816332946741	0.498143271597023	0.0585137507314219	0.430067314884069	0.0217173383005697	0.0360647836707103
Chrna9	NK	0.000868047292746408	-0.00495439357191733	0.498142615122632	0.0585137507314219	0.430067314884069	0.0216709019562271	0.0360080413121546
Blnk	NK	0	-0.00607663244613429	0.4981301421092	0	0.37397157816006	0.0113604852356589	0.0197973446307867
Gm4724	NK	0	-0.00517718373377261	0.4981301421092	0	0.37397157816006	0.0113604851530977	0.0197973446307867
Gbp10	NK	0	-0.00496710947437002	0.4981301421092	0	0.37397157816006	0.0113604852356589	0.0197973446307867
Kcnc1	NK	0	-0.0053709194482189	0.4981301421092	0	0.37397157816006	0.0113604852356589	0.0197973446307867
D830024N08Rik	NK	0	-0.00429943779818364	0.4981301421092	0	0.37397157816006	0.0113604852356589	0.0197973446307867
4930579K19Rik	NK	0	-0.00458526790655538	0.4981301421092	0	0.37397157816006	0.0113604852356589	0.0197973446307867
Gm4668	NK	0	-0.00501181010216507	0.4981301421092	0	0.37397157816006	0.0113604851530977	0.0197973446307867
Gamt	NK	0	-0.00529559738358515	0.4981301421092	0	0.37397157816006	0.0113604852356589	0.0197973446307867
Pld4	NK	0	-0.00534577990947671	0.4981301421092	0	0.37397157816006	0.0113604852356589	0.0197973446307867
Ltb4r1	NK	0	-0.00544428129653883	0.4981301421092	0	0.37397157816006	0.0113604852356589	0.0197973446307867
AI661453	NK	0	-0.00462889336096073	0.4981301421092	0	0.37397157816006	0.0113604852356589	0.0197973446307867
Cd14	NK	0	-0.00748960263751948	0.4981301421092	0	0.37397157816006	0.0113604852356589	0.0197973446307867
Dok6	NK	0	-0.00489381814429585	0.4981301421092	0	0.37397157816006	0.0113604852356589	0.0197973446307867
Gm50341	NK	0	-0.00525431506367602	0.4981301421092	0	0.37397157816006	0.0113604852356589	0.0197973446307867
Cd40lg	NK	0	-0.00587034157130295	0.4981301421092	0	0.37397157816006	0.0113604852356589	0.0197973446307867
Iqsec2	NK	0	-0.00487368823334849	0.4981301421092	0	0.37397157816006	0.0113604852356589	0.0197973446307867
Jag1	NK	0	-0.00532039235690993	0.4981301421092	0	0.37397157816006	0.0113604852356589	0.0197973446307867
Fam217a	NK	0	-0.00472409239521448	0.4981301421092	0	0.37397157816006	0.0113604852356589	0.0197973446307867
Zfp626	NK	0.00511466386294727	-0.00356523020790965	0.498090917764328	0.234055002925688	0.617053103964099	0.0571103267836244	0.0880575157146865
Nutf2-ps1	NK	0.00420059987513889	-0.00286605844706726	0.49809080835193	0.234055002925688	0.617053103964099	0.0570960861644827	0.0880444016786513
Gm16575	NK	0.00443678239379295	-0.00398562284657679	0.498090698939531	0.234055002925688	0.617053103964099	0.0570818484992466	0.088040134262226
Prss2	NK	0.00408167160418696	-0.00632900573937147	0.498085665969199	0.234055002925688	0.617053103964099	0.0564301014042068	0.0870874119489272
Lmbr1	NK	0.00385059672851865	-0.00353715411119491	0.498077842982705	0.175541252194266	0.56095736724009	0.0425918283390434	0.0671211535604819
Nckipsd	NK	0.00370603155767472	-0.00293827731549083	0.498077842982705	0.175541252194266	0.56095736724009	0.0425918283390434	0.0671211535604819
Grhl1	NK	0.00387746772513495	-0.00245010880883892	0.498077842982705	0.175541252194266	0.56095736724009	0.0425918283390434	0.0671211535604819
Gm4129	NK	0.00359519354372123	-0.00278978878181411	0.498077733570306	0.175541252194266	0.56095736724009	0.0425800421418522	0.0671211535604819
Ccdc112	NK	0.0037345451883521	-0.00336491201501697	0.498077624157907	0.175541252194266	0.56095736724009	0.0425682587029581	0.0671115681779922
Gm16278	NK	0.00314094235490291	-0.00401536772492805	0.49807740533311	0.175541252194266	0.56095736724009	0.0425446999716029	0.067081315659827
Cpt1b	NK	0.00317777376958701	-0.00448813980286387	0.498077295920712	0.175541252194266	0.56095736724009	0.0425329249311731	0.0670696384816064
D230022J07Rik	NK	0.0034614218353846	-0.00396373472672379	0.498076748858719	0.175541252194266	0.56095736724009	0.0424740904318816	0.0669837438072544
3110045C21Rik	NK	0.00244044634554352	-0.00333817888494446	0.498063783489494	0.117027501462844	0.504861630516081	0.0293897296658608	0.0476965577863018
Tmem79	NK	0.00234407264644166	-0.00393344982723599	0.498063783489494	0.117027501462844	0.504861630516081	0.0293897296658608	0.0476965577863018
Angptl4	NK	0.00220937101874716	-0.00365481625461996	0.498063783489494	0.117027501462844	0.504861630516081	0.0293897296658608	0.0476965577863018
Rwdd2a	NK	0.00250658816904443	-0.00464870300796864	0.498063564664697	0.117027501462844	0.504861630516081	0.0293714151716817	0.0476819579420988
Prpf40b	NK	0.00230394436498665	-0.00341765354753102	0.498063564664697	0.117027501462844	0.504861630516081	0.0293714150590345	0.0476819579420988
Zfp975	NK	0.00220889383215032	-0.00410923164266363	0.498063455252298	0.117027501462844	0.504861630516081	0.0293622616071322	0.0476771819262836
Slc35g1	NK	0.00234875279573486	-0.00417522069001338	0.498063455252298	0.117027501462844	0.504861630516081	0.0293622616071322	0.0476771819262836
Qser1	NK	0.00215624408560792	-0.00476555546539631	0.4980633458399	0.117027501462844	0.504861630516081	0.0293531104969165	0.0476724078753877
Nap1l5	NK	0.00255759866450789	-0.00425578093392816	0.4980633458399	0.117027501462844	0.504861630516081	0.0293531104969165	0.0476724078753877
H2-Aa	NK	0.00213649777300665	-0.00956567902432747	0.498061157591929	0.117027501462844	0.504861630516081	0.0291706029032258	0.0474010717865374
Slc25a15	NK	0.00107509834787625	-0.00448143113976062	0.498050052233479	0.0585137507314219	0.448765893792072	0.018177557617809	0.030533284494035
Camkk1	NK	0.00110467211527356	-0.00459815185738126	0.498050052233479	0.0585137507314219	0.448765893792072	0.0181775575244576	0.030533284494035
Gm26571	NK	0.0011202581631587	-0.00456094461534708	0.498050052233479	0.0585137507314219	0.448765893792072	0.018177557617809	0.030533284494035
Kank3	NK	0.00126017431926487	-0.00454814769087379	0.498050052233479	0.0585137507314219	0.448765893792072	0.018177557617809	0.030533284494035
Gm15873	NK	0.00106814257867141	-0.00496644613553909	0.498049833408682	0.0585137507314219	0.448765893792072	0.0181645645576215	0.0305248199807387
Gm42067	NK	0.000837588187908895	-0.00415845708914134	0.498049833408682	0.0585137507314219	0.448765893792072	0.0181645645576215	0.0305248199807387
Aars2	NK	0.000950835128440841	-0.00443208310153723	0.498049723996283	0.0585137507314219	0.448765893792072	0.0181580710777491	0.0305205900705712
Slc35f3	NK	0.00117390254266449	-0.00588647979121054	0.498049614583885	0.0585137507314219	0.448765893792072	0.0181515796306609	0.0305137930116989
Nthl1	NK	0.000950835128440841	-0.00513572771224072	0.498049286346689	0.0585137507314219	0.448765893792072	0.0181321174808781	0.0304869808815948
Gm31812	NK	0	-0.00489805398786454	0.49803664921466	0	0.392670157068063	0.00948357775818348	0.0167683024839754
Cacnb4	NK	0	-0.0054620923282037	0.49803664921466	0	0.392670157068063	0.00948357775818348	0.0167683024839754
Fggy	NK	0	-0.00489013223514805	0.49803664921466	0	0.392670157068063	0.00948357775818348	0.0167683024839754
H1fx	NK	0	-0.00525458474055783	0.49803664921466	0	0.392670157068063	0.00948357775818348	0.0167683024839754
Klra2	NK	0	-0.00510430949768437	0.49803664921466	0	0.392670157068063	0.00948357775818348	0.0167683024839754
Clec11a	NK	0	-0.00477108112261851	0.49803664921466	0	0.392670157068063	0.00948357775818348	0.0167683024839754
Ccdc157	NK	0	-0.00482045059961774	0.49803664921466	0	0.392670157068063	0.00948357775818348	0.0167683024839754
Upp1	NK	0	-0.00580468614715473	0.49803664921466	0	0.392670157068063	0.00948357775818348	0.0167683024839754
Pmp22	NK	0	-0.00660256999326153	0.49803664921466	0	0.392670157068063	0.00948357775818348	0.0167683024839754
Serpina3f	NK	0	-0.00660988669617356	0.49803664921466	0	0.392670157068063	0.00948357775818348	0.0167683024839754
Wdr60	NK	0	-0.00470250787586771	0.49803664921466	0	0.392670157068063	0.00948357775818348	0.0167683024839754
Tnfsf11	NK	0	-0.00474914798282948	0.49803664921466	0	0.392670157068063	0.00948357775818348	0.0167683024839754
Mylk	NK	0	-0.00476353863419374	0.49803664921466	0	0.392670157068063	0.00948357775818348	0.0167683024839754
4833419F23Rik	NK	0	-0.00505194227536056	0.49803664921466	0	0.392670157068063	0.00948357775818348	0.0167683024839754
4930520O04Rik	NK	0	-0.00527037358761258	0.49803664921466	0	0.392670157068063	0.00948357775818348	0.0167683024839754
Fosl1	NK	0.00551671564249733	-0.00388133895241733	0.49801361790477	0.292568753657109	0.691847419596111	0.0630839480431088	0.0962913081843257
Zfp763	NK	0.0059287708357745	-0.00367876675962287	0.498013180255176	0.292568753657109	0.691847419596111	0.0630258818009461	0.0962271893729697
Sh3d19	NK	0.005977648983554	-0.00307226431873592	0.498012742605582	0.292568753657109	0.691847419596111	0.0629678596197781	0.0961523538270381
BC017158	NK	0.00520812551468842	-0.00357558872597751	0.498012523780785	0.292568753657109	0.691847419596111	0.0629388650921464	0.0961176400745662
4933433G19Rik	NK	0.0055354647095154	-0.00291296143032224	0.498012523780785	0.292568753657109	0.691847419596111	0.0629388650921464	0.0961176400745662
Mapt	NK	0.00540573933255818	-0.00362612629788077	0.498011648481597	0.292568753657109	0.691847419596111	0.0628229973315914	0.0959693334697244
Gm4356	NK	0.0056494206694659	-0.00367791347606822	0.4980114296568	0.292568753657109	0.691847419596111	0.062794057837555	0.0959346717619732
Mettl21c	NK	0.00465924477838606	-0.00360771408899182	0.498009679058423	0.292568753657109	0.691847419596111	0.0625629396023148	0.0955910904583592
Pter	NK	0.00488322260087201	-0.00290438373197641	0.497998956643368	0.234055002925688	0.635751682872102	0.0490868019910576	0.0766349945089937
Gm11273	NK	0.00456492877525808	-0.0032977451620528	0.497998847230969	0.234055002925688	0.635751682872102	0.0490744189307623	0.0766291735333265
Slfn3	NK	0.00489680096579509	-0.00323274068479759	0.497998628406172	0.234055002925688	0.635751682872102	0.0490496606752746	0.0766138930633028
Frmd8os	NK	0.00444642315646567	-0.00358306455167311	0.497997534282187	0.234055002925688	0.635751682872102	0.0489260265928394	0.0764592699842408
Gm9968	NK	0.00399652681878119	-0.00452655124662794	0.4979965495706	0.234055002925688	0.635751682872102	0.0488149795552784	0.0763016750995905
Zfp267	NK	0.00339662943975	-0.00326498073273174	0.497984514206762	0.175541252194266	0.579655946148093	0.0361892381236152	0.0577966078272593
4930429F24Rik	NK	0.00338403718455916	-0.00433854875262407	0.497983748319973	0.175541252194266	0.579655946148093	0.0361185025139812	0.0576896402135184
Crocc	NK	0.00327152737840635	-0.00467336793584473	0.49798320125798	0.175541252194266	0.579655946148093	0.0360680492721686	0.0576150493628574
H2-Ab1	NK	0.00377266135971446	-0.00710076582636274	0.497981888309198	0.175541252194266	0.579655946148093	0.0359472065889675	0.0574578892489838
Kctd14	NK	0.00232483803515803	-0.00336066798511699	0.497970400007352	0.117027501462844	0.523560209424084	0.0247643174176596	0.0407107556948482
Dhdh	NK	0.00223836059150251	-0.00426223249992324	0.497970290594954	0.117027501462844	0.523560209424084	0.0247565497395093	0.0407023449771027
9530018F02Rik	NK	0.00242737892564943	-0.00484673035073219	0.497970290594954	0.117027501462844	0.523560209424084	0.0247565497395093	0.0407023449771027
Gm11998	NK	0.00198005043050815	-0.00489597090919749	0.49796985294536	0.117027501462844	0.523560209424084	0.0247255001270079	0.0406643617366294
Fcrls	NK	0.0021921264327291	-0.00599989112228234	0.49796908705857	0.117027501462844	0.523560209424084	0.0246712444697511	0.0405794786087162
Stau2	NK	0.00109996618341123	-0.00475576739148176	0.497956614045138	0.0585137507314219	0.467464472700075	0.0152128138284669	0.0259021527737518
Ak8	NK	0.0012685214189765	-0.00415333216035594	0.497956614045138	0.0585137507314219	0.467464472700075	0.0152128138284669	0.0259021527737518
Gm38405	NK	0.00157420209289926	-0.00443039528128277	0.497956614045138	0.0585137507314219	0.467464472700075	0.0152128138284669	0.0259021527737518
Lipt2	NK	0.00125860128567739	-0.0038366755775246	0.497956614045138	0.0585137507314219	0.467464472700075	0.0152128138284669	0.0259021527737518
Hist1h4k	NK	0.00125820886052663	-0.00295966624215639	0.497956614045138	0.0585137507314219	0.467464472700075	0.0152128138284669	0.0259021527737518
9930012K11Rik	NK	0.00118412110246861	-0.00511349101995134	0.497956614045138	0.0585137507314219	0.467464472700075	0.0152128138284669	0.0259021527737518
Slc25a23	NK	0.00131574723771175	-0.00487741171569133	0.497956614045138	0.0585137507314219	0.467464472700075	0.0152128137495645	0.0259021527737518
Slc16a2	NK	0.00115601674471236	-0.00473565586300221	0.497956614045138	0.0585137507314219	0.467464472700075	0.0152128138284669	0.0259021527737518
Fbxo36	NK	0.00121696408452378	-0.00454992524290569	0.49795650463274	0.0585137507314219	0.467464472700075	0.0152073642651892	0.0259021527737518
Gm11579	NK	0.00103451942811899	-0.00547491326725915	0.497956395220341	0.0585137507314219	0.467464472700075	0.0152019164209332	0.0259021527737518
Rogdi	NK	0.00107199278496149	-0.00508009659071094	0.497956395220341	0.0585137507314219	0.467464472700075	0.0152019164209332	0.0259021527737518
Tmem119	NK	0.00122128723516852	-0.00619511085719314	0.497956176395544	0.0585137507314219	0.467464472700075	0.0151910258876857	0.0259021527737518
Sestd1	NK	0.000861173196591268	-0.00455311752067034	0.497956066983146	0.0585137507314219	0.467464472700075	0.0151855831977938	0.0258957884547138
Ly6m	NK	0.00091954589691079	-0.00508235708612775	0.497955957570747	0.0585137507314219	0.467464472700075	0.0151801422251232	0.0258893859902085
A630014C17Rik	NK	0.00094361943455873	-0.00585213225980618	0.49795573874595	0.0585137507314219	0.467464472700075	0.0151692654296461	0.0258737104011664
Tedc2	NK	0	-0.00495135703136151	0.49794315632012	0	0.411368735976066	0.00792263333785042	0.0142146265041306
C1qtnf4	NK	0	-0.00537163568487485	0.49794315632012	0	0.411368735976066	0.00792263333785042	0.0142146265041306
Ret	NK	0	-0.00536051164137702	0.49794315632012	0	0.411368735976066	0.00792263333785042	0.0142146265041306
Izumo1r	NK	0	-0.00646324069017558	0.49794315632012	0	0.411368735976066	0.00792263333785042	0.0142146265041306
Gm33699	NK	0	-0.00495381715225829	0.49794315632012	0	0.411368735976066	0.00792263333785042	0.0142146265041306
2410018L13Rik	NK	0	-0.00475284224841156	0.49794315632012	0	0.411368735976066	0.00792263333785042	0.0142146265041306
Kcnk13	NK	0	-0.00584220457923698	0.49794315632012	0	0.411368735976066	0.00792263333785042	0.0142146265041306
Akr1c12	NK	0	-0.00535535671555885	0.49794315632012	0	0.411368735976066	0.00792263333785042	0.0142146265041306
Gm47754	NK	0	-0.00546120600706143	0.49794315632012	0	0.411368735976066	0.00792263333785042	0.0142146265041306
Gmpr	NK	0	-0.00542956634939816	0.49794315632012	0	0.411368735976066	0.00792263333785042	0.0142146265041306
Mtx3	NK	0	-0.00528260206409704	0.49794315632012	0	0.411368735976066	0.00792263333785042	0.0142146265041306
Gm26619	NK	0	-0.00514194732297384	0.49794315632012	0	0.411368735976066	0.00792263333785042	0.0142146265041306
Spats2	NK	0	-0.00492379754364456	0.49794315632012	0	0.411368735976066	0.00792263333785042	0.0142146265041306
1700086O06Rik	NK	0	-0.00539894446765557	0.49794315632012	0	0.411368735976066	0.00792263333785042	0.0142146265041306
Pcx	NK	0	-0.0046557932341607	0.49794315632012	0	0.411368735976066	0.00792263333785042	0.0142146265041306
B230369F24Rik	NK	0.00587229147538683	-0.00319001996612621	0.497919960891632	0.292568753657109	0.710545998504114	0.0544039014057442	0.0840449119935171
Skp2	NK	0.00536955544914678	-0.00297844232779117	0.49791941382964	0.292568753657109	0.710545998504114	0.0543404677654975	0.0839553664118511
Plin3	NK	0.00558381557888572	-0.0041352467251114	0.497917663231263	0.292568753657109	0.710545998504114	0.0541378946643596	0.083667655390374
Ropn1l	NK	0.00476706947049424	-0.00390352454325713	0.497905682573625	0.234055002925688	0.654450261780105	0.0420390036809128	0.066331662607225
Gm49085	NK	0.00509322134973569	-0.00294918484116963	0.497905573161226	0.234055002925688	0.654450261780105	0.0420282764539211	0.0663215534379259
Zfp300	NK	0.00409933216490201	-0.00327250791374961	0.49789118543082	0.175541252194266	0.598354525056096	0.0307406601268598	0.0497942253463569
Ripor3	NK	0.00344704149005926	-0.00422984232433513	0.497890966606023	0.175541252194266	0.598354525056096	0.0307233248430509	0.0497766500966411
Slc35e3	NK	0.00347638025340407	-0.00441921446239339	0.497890966606023	0.175541252194266	0.598354525056096	0.0307233248430509	0.0497766500966411
Gm12195	NK	0.00365446888583053	-0.00430114636808702	0.497890966606023	0.175541252194266	0.598354525056096	0.0307233248430509	0.0497766500966411
Spata7	NK	0.00310566509487428	-0.00357008617993671	0.497890966606023	0.175541252194266	0.598354525056096	0.0307233248430509	0.0497766500966411
Gm14798	NK	0.00335579053126423	-0.00475532229428199	0.497890747781226	0.175541252194266	0.598354525056096	0.0307059979541141	0.0497695887016794
Slc16a3	NK	0.0032781187575447	-0.0041709121342832	0.497890310131632	0.175541252194266	0.598354525056096	0.0306713693480776	0.0497187107563189
9330179D12Rik	NK	0.00346862084141448	-0.00455559775360666	0.497889872482038	0.175541252194266	0.598354525056096	0.0306367742831993	0.0496678764411651
Pak1	NK	0.00292788407147104	-0.00394903730414775	0.497877016525211	0.117027501462844	0.542258788332087	0.0208695686694569	0.0347396170727427
Mtfp1	NK	0.00222237840815745	-0.00405587056144892	0.497876797700414	0.117027501462844	0.542258788332087	0.0208563982233031	0.0347252244171286
8430430B14Rik	NK	0.00237521419688165	-0.00475708661293516	0.497876797700414	0.117027501462844	0.542258788332087	0.0208563982233031	0.0347252244171286
Crybb1	NK	0.00226920128677758	-0.00539463870488675	0.497876469463218	0.117027501462844	0.542258788332087	0.0208366561373949	0.0346998815757377
Slc25a42	NK	0.00211409476891685	-0.0052085085477787	0.49787636005082	0.117027501462844	0.542258788332087	0.020830079062692	0.0346926921657139
Rab23	NK	0.00214735682391814	-0.00492592292399823	0.497876250638421	0.117027501462844	0.542258788332087	0.0208235037976143	0.0346855042097631
Zdhhc14	NK	0.00210610212681654	-0.00445925284250467	0.497875812988827	0.117027501462844	0.542258788332087	0.0207972208254624	0.0346492442903921
Klc2	NK	0.00178616754778324	-0.00508744431431746	0.497875265926835	0.117027501462844	0.542258788332087	0.0207644077782933	0.0345983310327342
Rtn4ip1	NK	0.00186500286901216	-0.00494071994813112	0.497875047102038	0.117027501462844	0.542258788332087	0.0207512952013213	0.0345802358484025
Asah2	NK	0.00119731633558434	-0.00501135731423487	0.497863175856798	0.0585137507314219	0.486163051608078	0.0127385474414741	0.0220039880470427
Arsg	NK	0.00131486098514953	-0.00524274968670422	0.497863066444399	0.0585137507314219	0.486163051608078	0.0127339750765855	0.0219985653163025
Wwc1	NK	0.00117717341712638	-0.00538425792293415	0.497863066444399	0.0585137507314219	0.486163051608078	0.0127339750765855	0.0219985653163025
Prss36	NK	0.00112054679623314	-0.00510708723447966	0.497862957032001	0.0585137507314219	0.486163051608078	0.0127294041643073	0.0219956194649123
Gm9888	NK	0.0010098086760209	-0.00549235430561823	0.497862957032001	0.0585137507314219	0.486163051608078	0.0127294041643073	0.0219956194649123
Stard6	NK	0.00107587830414226	-0.00463473890366452	0.497862957032001	0.0585137507314219	0.486163051608078	0.0127294041643073	0.0219956194649123
Stxbp4	NK	0.000974326274748132	-0.00551115708085216	0.497862628794805	0.0585137507314219	0.486163051608078	0.0127157001392637	0.0219800635794985
Slco4a1	NK	0	-0.00451241149944515	0.49784966342558	0	0.430067314884069	0.00662311169399669	0.0120478004046147
Iqgap3	NK	0	-0.00450320460628465	0.49784966342558	0	0.430067314884069	0.00662311169399669	0.0120478004046147
Bcl9	NK	0	-0.00627405387887154	0.49784966342558	0	0.430067314884069	0.00662311169399669	0.0120478004046147
Gm12367	NK	0	-0.00518017380022842	0.49784966342558	0	0.430067314884069	0.00662311169399669	0.0120478004046147
Sdc3	NK	0	-0.00588979935286352	0.49784966342558	0	0.430067314884069	0.00662311169399669	0.0120478004046147
Tmem240	NK	0	-0.00619406247413296	0.49784966342558	0	0.430067314884069	0.00662311169399669	0.0120478004046147
Gm26812	NK	0	-0.00537993659137065	0.49784966342558	0	0.430067314884069	0.00662311169399669	0.0120478004046147
1700019L13Rik	NK	0	-0.00548649383220208	0.49784966342558	0	0.430067314884069	0.00662311169399669	0.0120478004046147
Spata32	NK	0	-0.00578879314809026	0.49784966342558	0	0.430067314884069	0.00662311169399669	0.0120478004046147
Scamp1	NK	0	-0.00594566899597317	0.49784966342558	0	0.430067314884069	0.00662311169399669	0.0120478004046147
Gm16712	NK	0	-0.00640071675606862	0.49784966342558	0	0.430067314884069	0.00662311169399669	0.0120478004046147
Ppic	NK	0	-0.00486514753043804	0.49784966342558	0	0.430067314884069	0.00662311169399669	0.0120478004046147
Fam169b	NK	0	-0.00603100299922889	0.49784966342558	0	0.430067314884069	0.00662311169399669	0.0120478004046147
Vmn2r7	NK	0.00655449506113474	-0.00334744949586277	0.497842278088679	0.351082504388531	0.785340314136126	0.0588472549780453	0.0903906555101034
Hist1h2bh	NK	0.00670473131639339	-0.00169680752004828	0.497842168676281	0.351082504388531	0.785340314136126	0.0588344267339027	0.0903890397109829
Xrcc2	NK	0.00714190584304066	-0.00221012923472423	0.497841840439085	0.351082504388531	0.785340314136126	0.0587959559318382	0.090338977030292
Agrp	NK	0.00705078197976156	-0.00337158714844843	0.497841183964694	0.351082504388531	0.785340314136126	0.0587190769871145	0.090256989168839
Carf	NK	0.00701591481976562	-0.00345749809801688	0.497840199253107	0.351082504388531	0.785340314136126	0.0586039150960374	0.0900980170895614
Garnl3	NK	0.00559594212712497	-0.00490540489992391	0.497826303878494	0.292568753657109	0.729244577412117	0.0468793344770389	0.073380714138577
Apol8	NK	0.00499811348821773	-0.00295604382296295	0.497826085053697	0.292568753657109	0.729244577412117	0.0468571843776931	0.0733535220662826
B130055M24Rik	NK	0.00543253840042575	-0.00334124871008764	0.497825975641299	0.292568753657109	0.729244577412117	0.0468461126306515	0.0733436690457044
4930417O13Rik	NK	0.00566248335021125	-0.00439992960859203	0.497823896805727	0.292568753657109	0.729244577412117	0.046636167314753	0.0730224198744159
Smtn	NK	0.00466597875317386	-0.00215138150041696	0.497812408503882	0.234055002925688	0.673148840688108	0.0359829433476919	0.0574910661251476
Plxdc1	NK	0.00535118436818445	-0.00336955522084854	0.497812408503882	0.234055002925688	0.673148840688108	0.0359829433476919	0.0574910661251476
Elmod3	NK	0.00467314704196738	-0.00391329866986148	0.497812080266686	0.234055002925688	0.673148840688108	0.0359551040758839	0.0574645291690675
Hist1h2ai	NK	0.00453845927832465	-0.00288764808789344	0.497811642617092	0.234055002925688	0.673148840688108	0.0359180136174276	0.0574172057733136
C130046K22Rik	NK	0.00478848159383006	-0.00448041309975155	0.497811478498494	0.234055002925688	0.673148840688108	0.0359041130160185	0.0574009621858884
Kctd4	NK	0.00460650239847644	-0.00389350178835661	0.497811204967498	0.234055002925688	0.673148840688108	0.0358809557907603	0.0573699148363672
Kif9	NK	0.00471053555271518	-0.00410809281365057	0.497810657905505	0.234055002925688	0.673148840688108	0.035834679362073	0.0573018919674148
Bend3	NK	0.00430061581723505	-0.00471910106790811	0.49780956378152	0.234055002925688	0.673148840688108	0.0357422791889079	0.0571779624665408
A130010J15Rik	NK	0.00365919939760256	-0.00441265344796063	0.497797856654878	0.175541252194266	0.617053103964099	0.0261059526232316	0.0427378136631362
Tcea2	NK	0.00340881480280578	-0.00468116052599976	0.497797419005284	0.175541252194266	0.617053103964099	0.0260762621302269	0.0426983146625188
Stx3	NK	0.00342846108250055	-0.00531327681764371	0.497797200180487	0.175541252194266	0.617053103964099	0.0260614278330227	0.042678576772427
Fndc4	NK	0.00331025810101942	-0.00556806246764303	0.497796434293697	0.175541252194266	0.617053103964099	0.0260095651441696	0.042602735224941
Gpnmb	NK	0.00326946641010615	-0.0054981863128197	0.4977962154689	0.175541252194266	0.617053103964099	0.025994763738703	0.042594899719153
Ccnd1	NK	0.00327952709910363	-0.0050583008675775	0.497795996644103	0.175541252194266	0.617053103964099	0.0259799695324862	0.042594899719153
Abhd6	NK	0.00237161226865214	-0.00556673937620728	0.497783523630671	0.117027501462844	0.56095736724009	0.0175840396701289	0.0296433772211892
4930579G18Rik	NK	0.00186970877798475	-0.005208562486657	0.497782210681889	0.117027501462844	0.56095736724009	0.017517166259912	0.0295403734214994
Gm16230	NK	0.00123413541478794	-0.00515904507388815	0.497769737668457	0.0585137507314219	0.504861630516081	0.0106720992453322	0.0186910890490695
Pfkfb1	NK	0.00137770778040777	-0.00426830917547577	0.497769737668457	0.0585137507314219	0.504861630516081	0.0106720992453322	0.0186910890490695
Zfp473	NK	0.0010658491709731	-0.00543223884401789	0.497769628256058	0.0585137507314219	0.504861630516081	0.0106682614834723	0.018688631979092
Gm6213	NK	0.00111338790006531	-0.00654484012097929	0.49776951884366	0.0585137507314219	0.504861630516081	0.0106644249488818	0.0186840432995074
4930524O07Rik	NK	0.0011719514581526	-0.00465196518506842	0.49776951884366	0.0585137507314219	0.504861630516081	0.0106644248925807	0.0186840432995074
Slc39a8	NK	0.00875826985576908	-0.0018897980655676	0.497764814110523	0.409596255119953	0.860134629768138	0.0624314545107607	0.0953996872580815
Id1	NK	0.008447051456847	-0.00393074412872773	0.497761859975763	0.409596255119953	0.860134629768138	0.0620859214679522	0.0948811329471911
Olfr1259	NK	0	-0.00741705663406234	0.49775617053104	0	0.448765893792072	0.00554020750569474	0.0102269992087446
Upp2	NK	0	-0.00605150738348435	0.49775617053104	0	0.448765893792072	0.00554020750569474	0.0102269992087446
Cass4	NK	0	-0.00588885231893099	0.49775617053104	0	0.448765893792072	0.00554020750569474	0.0102269992087446
Zfp189	NK	0	-0.00500370496580588	0.49775617053104	0	0.448765893792072	0.00554020750569474	0.0102269992087446
Whrn	NK	0	-0.00646731780702674	0.49775617053104	0	0.448765893792072	0.00554020750569474	0.0102269992087446
Foxa3	NK	0	-0.0055413958361724	0.49775617053104	0	0.448765893792072	0.00554020750569474	0.0102269992087446
Angptl6	NK	0	-0.00546774508621918	0.49775617053104	0	0.448765893792072	0.00554020750569474	0.0102269992087446
Spns2	NK	0	-0.00570331425090005	0.49775617053104	0	0.448765893792072	0.00554020750569474	0.0102269992087446
Colq	NK	0	-0.00601927818939994	0.49775617053104	0	0.448765893792072	0.00554020750569474	0.0102269992087446
8430426J06Rik	NK	0	-0.00509803523950763	0.49775617053104	0	0.448765893792072	0.00554020750569474	0.0102269992087446
Tctex1d2	NK	0	-0.00564202685691978	0.49775617053104	0	0.448765893792072	0.00554020750569474	0.0102269992087446
Gm16066	NK	0	-0.00585220359951508	0.49775617053104	0	0.448765893792072	0.00554020750569474	0.0102269992087446
Gm10851	NK	0.00691440577677541	-0.00322258947024831	0.497748347544545	0.351082504388531	0.804038893044129	0.0509977759334778	0.0790694736243629
1700120C14Rik	NK	0.0057318631451891	-0.00490402355098964	0.497743095749416	0.351082504388531	0.804038893044129	0.0504592279685375	0.0782581944377672
Mtmr7	NK	0.00598071379968689	-0.00366505319572417	0.497733740989342	0.292568753657109	0.74794315632012	0.040460757241859	0.0641977348237495
5830448L01Rik	NK	0.00579647248430369	-0.00334286117315792	0.497733740989342	0.292568753657109	0.74794315632012	0.0404607571518841	0.0641977348237495
Hecw2	NK	0.00659038456103544	-0.00337667763482397	0.497733631576943	0.292568753657109	0.74794315632012	0.0404510850505904	0.0641956587006733
Gm20036	NK	0.00577218194381717	-0.00437593245768761	0.497733303339748	0.292568753657109	0.74794315632012	0.0404220802383641	0.0641562607257163
Isoc2a	NK	0.0058342855012748	-0.00376765642938333	0.497732756277755	0.292568753657109	0.74794315632012	0.0403737779819063	0.064086223327499
Castor2	NK	0.00576808130264925	-0.00451957920089514	0.497732646865357	0.292568753657109	0.74794315632012	0.040364123513776	0.064077524308167
Zfyve28	NK	0.00570669444302927	-0.00531497388678641	0.497732318628161	0.292568753657109	0.74794315632012	0.0403351714952781	0.064038185709382
Mypop	NK	0.00505761381013796	-0.00374435965800777	0.497719134434139	0.234055002925688	0.691847419596111	0.0307833133229534	0.0498527948961554
A230056P14Rik	NK	0.00471406871360166	-0.00418659475158541	0.497718696784545	0.234055002925688	0.691847419596111	0.0307512346907579	0.04980609872735
Zbtb26	NK	0.00450356191681495	-0.00396465542444203	0.497718368547349	0.234055002925688	0.691847419596111	0.0307271944746745	0.04977766593296
Acy1	NK	0.00331997071587586	-0.00495963991471974	0.497703761992146	0.175541252194266	0.635751682872102	0.0221206117527565	0.0366670457851814
Gm45890	NK	0.00325117011396674	-0.00458128803244904	0.497703214930153	0.175541252194266	0.635751682872102	0.0220889038130054	0.0366206877304616
Ssh3	NK	0.00223935677673446	-0.00543624034330214	0.497690249560928	0.117027501462844	0.579655946148093	0.0148270505096405	0.0253209536515175
Tst	NK	0.00222677869710945	-0.00517395089311905	0.49769014014853	0.117027501462844	0.579655946148093	0.0148223191818692	0.0253156900045477
Nphp3	NK	0.00228255853521883	-0.00519088787713607	0.497690030736131	0.117027501462844	0.579655946148093	0.0148175891235449	0.0253104273545719
Prxl2a	NK	0.00215711567403566	-0.00489105265962351	0.497689811911334	0.117027501462844	0.579655946148093	0.0148081329971975	0.0252970898775849
D430040D24Rik	NK	0.00217216320757853	-0.00515772681151751	0.497689483674138	0.117027501462844	0.579655946148093	0.0147939587787634	0.025275688504485
Arf4os	NK	0.00208358964767229	-0.0055893243537022	0.49768937426174	0.117027501462844	0.579655946148093	0.0147892366969982	0.0252732464138505
Hpgd	NK	0.00228517456074459	-0.00667662651386853	0.497688717787349	0.117027501462844	0.579655946148093	0.0147609320906338	0.0252276852063371
Gm29724	NK	0.00178486442844206	-0.00667637912330906	0.497687295426168	0.117027501462844	0.579655946148093	0.0146997691736746	0.0251315465625435
Vps25	NK	0.00860336546340811	-0.0048693514290525	0.497679363027275	0.468110005851375	0.93492894540015	0.0643354510103912	0.0981040536863529
Pou2f3	NK	0.00130047284445855	-0.00584444033560039	0.497676299480116	0.0585137507314219	0.523560209424084	0.00894507992403298	0.015889368423262
Xkr6	NK	0.00161593991980373	-0.00609802088069733	0.497676299480116	0.0585137507314219	0.523560209424084	0.00894507987644627	0.015889368423262
Gm15545	NK	0.000974529690775692	-0.00589776654025991	0.497676190067718	0.0585137507314219	0.523560209424084	0.00894185763388836	0.015887321358544
Zfp689	NK	0.0010235828690788	-0.00588688587016285	0.49767597124292	0.0585137507314219	0.523560209424084	0.00893541616354619	0.0158795523878904
Gm14858	NK	0.00804242568495468	-0.00374549958639009	0.497671047684987	0.409596255119953	0.878833208676141	0.0544222855076767	0.0840648525687609
Gm16152	NK	0	-0.00706911771934353	0.4976626776365	0	0.467464472700075	0.00463703425202993	0.00866712684803499
Mpped2	NK	0	-0.00722071765087202	0.4976626776365	0	0.467464472700075	0.00463703425202993	0.00866712684803499
Cped1	NK	0	-0.00595179211143995	0.4976626776365	0	0.467464472700075	0.00463703425202993	0.00866712684803499
Podnl1	NK	0	-0.0070014996951648	0.4976626776365	0	0.467464472700075	0.00463703425202993	0.00866712684803499
Zdhhc1	NK	0	-0.00601077954885954	0.4976626776365	0	0.467464472700075	0.00463703425202993	0.00866712684803499
Akap12	NK	0	-0.00627228632651133	0.4976626776365	0	0.467464472700075	0.00463703425202993	0.00866712684803499
Spock2	NK	0	-0.00678031123419394	0.4976626776365	0	0.467464472700075	0.00463703425202993	0.00866712684803499
C030013C21Rik	NK	0	-0.00664748767612569	0.4976626776365	0	0.467464472700075	0.00463703425202993	0.00866712684803499
Gm5141	NK	0	-0.00542045504781606	0.4976626776365	0	0.467464472700075	0.00463703425202993	0.00866712684803499
Epas1	NK	0	-0.00625373262544295	0.4976626776365	0	0.467464472700075	0.00463703425202993	0.00866712684803499
Cst6	NK	0	-0.00519394199305987	0.4976626776365	0	0.467464472700075	0.00463703425202993	0.00866712684803499
2610306M01Rik	NK	0.00746845746924822	-0.00311208003841905	0.497656167598787	0.351082504388531	0.822737471952132	0.0443129174195094	0.0696760826904526
Gm8013	NK	0.00732655137512425	-0.00354202201784026	0.497655620536795	0.351082504388531	0.822737471952132	0.0442633700915076	0.0696124366637366
Tssk6	NK	0.00668678579616261	-0.00416917850133705	0.497654088763215	0.351082504388531	0.822737471952132	0.0441248865774907	0.0694088670817769
Pcbp3	NK	0.00647220921791436	-0.00381025804556721	0.497653213464027	0.351082504388531	0.822737471952132	0.0440459174202936	0.0692988498840758
Zfp628	NK	0.00656539543430259	-0.00474959862506955	0.497649931092071	0.351082504388531	0.822737471952132	0.0437508448569373	0.0688487154688718
Nutf2	NK	0.00532196017478281	-0.00355466637680849	0.497639427501813	0.292568753657109	0.766641735228123	0.0347626766895706	0.0557794345000103
Fam161a	NK	0.00533738844726566	-0.0044015099528333	0.497639427501813	0.292568753657109	0.766641735228123	0.0347626766895706	0.0557794345000103
Gm47772	NK	0.00577462990916295	-0.00433039402597944	0.497638771027422	0.292568753657109	0.766641735228123	0.0347122556906827	0.0557101763834469
5830444B04Rik	NK	0.00505402180665283	-0.00471687537123607	0.497625641539599	0.234055002925688	0.710545998504114	0.0263084938377399	0.043037264375868
Mief2	NK	0.00446575155718848	-0.00498919203605138	0.497624438003215	0.234055002925688	0.710545998504114	0.0262324204291715	0.0429311179113232
Pfas	NK	0.00366744341789208	-0.00312868668540513	0.497611199102993	0.175541252194266	0.654450261780105	0.0188153016111134	0.0315389490098494
Pir	NK	0.00311094851365582	-0.004333500285075	0.497610761453399	0.175541252194266	0.654450261780105	0.0187935625231857	0.0315059493604263
Gm42917	NK	0.00349091602505213	-0.00526960501952453	0.497609886154211	0.175541252194266	0.654450261780105	0.0187501501218041	0.0314366049060522
Macrod2	NK	0.00248840643152183	-0.00499308276983355	0.497596866078787	0.117027501462844	0.598354525056096	0.0124999200634244	0.021633176199958
Actrt3	NK	0.00302308681861385	-0.00486284775132328	0.497596866078787	0.117027501462844	0.598354525056096	0.0124999200634244	0.021633176199958
4931428F04Rik	NK	0.00234387476546084	-0.0046761569296776	0.497596647253989	0.117027501462844	0.598354525056096	0.0124919032059231	0.0216241775049757
Fam241b	NK	0.00219224214389051	-0.00570388470483227	0.497596647253989	0.117027501462844	0.598354525056096	0.0124919031536874	0.0216241775049757
Gm14403	NK	0.00228022579499328	-0.00553832988461406	0.497596537841591	0.117027501462844	0.598354525056096	0.0124878964848183	0.0216221180846431
Nhsl1	NK	0.00228207849398717	-0.00628444701473762	0.497595553130004	0.117027501462844	0.598354525056096	0.0124518871753956	0.0215622019209811
Pak4	NK	0.00906523128927924	-0.00180739690071343	0.49759287252624	0.468110005851375	0.953627524308153	0.0570929512472193	0.0880444016786513
D630008O14Rik	NK	0.00121588967961927	-0.00622083530478105	0.497582861291775	0.0585137507314219	0.542258788332087	0.00750082868208294	0.0135258100667984
Dpp7	NK	0.00141060307741365	-0.00515637256740432	0.497582861291775	0.0585137507314219	0.542258788332087	0.00750082868208294	0.0135258100667984
L3hypdh	NK	0.00122201176397901	-0.00574354797927041	0.497582861291775	0.0585137507314219	0.542258788332087	0.00750082868208294	0.0135258100667984
9630014M24Rik	NK	0.0012187604140691	-0.00476602036724722	0.497582861291775	0.0585137507314219	0.542258788332087	0.00750082868208294	0.0135258100667984
Rdh13	NK	0.00101562314604891	-0.00565355132653808	0.497582751879377	0.0585137507314219	0.542258788332087	0.00749812227743369	0.0135258100667984
Gm27007	NK	0.000964087517638542	-0.00604625975655533	0.497582751879377	0.0585137507314219	0.542258788332087	0.00749812227743369	0.0135258100667984
Tbxas1	NK	0.00138997823800031	-0.00791760748196067	0.497582423642181	0.0585137507314219	0.542258788332087	0.0074900083167503	0.0135178130184274
Mpeg1	NK	0.00119016315113311	-0.00712545188116162	0.497582314229783	0.0585137507314219	0.542258788332087	0.00748730541346502	0.0135178130184274
Ifi211	NK	0.0010235828690788	-0.00692839849630217	0.497581985992587	0.0585137507314219	0.542258788332087	0.00747920195102674	0.0135106176924231
Gatm	NK	0	-0.00690164377704077	0.49756918474196	0	0.486163051608078	0.00388316675514447	0.00734481183566077
Aunip	NK	0	-0.00443854078564798	0.49756918474196	0	0.486163051608078	0.00388316675514447	0.00734481183566077
Gm16225	NK	0	-0.00624951056536755	0.49756918474196	0	0.486163051608078	0.00388316675514447	0.00734481183566077
Gm10390	NK	0	-0.00561700780482951	0.49756918474196	0	0.486163051608078	0.00388316675514447	0.00734481183566077
Acrbp	NK	0	-0.00613251494226706	0.49756918474196	0	0.486163051608078	0.00388316675514447	0.00734481183566077
5830468F06Rik	NK	0	-0.00655196690786769	0.49756918474196	0	0.486163051608078	0.00388316675514447	0.00734481183566077
Chad	NK	0	-0.00666233185942092	0.49756918474196	0	0.486163051608078	0.00388316675514447	0.00734481183566077
Tnp2	NK	0	-0.00646820868199085	0.49756918474196	0	0.486163051608078	0.00388316675514447	0.00734481183566077
Agbl3	NK	0.00698297653054933	-0.00274107184447749	0.497563002941443	0.351082504388531	0.841436050860135	0.0383957027597552	0.0610497368958303
Eef1aknmt	NK	0.00732598429926725	-0.00387596814093409	0.497562346467052	0.351082504388531	0.841436050860135	0.0383435639975191	0.0609771108386942
Gm14634	NK	0.00717578573702211	-0.00338081273129072	0.497562346467052	0.351082504388531	0.841436050860135	0.0383435639975191	0.0609771108386942
1110028F11Rik	NK	0.00706181019726632	-0.00426945777737196	0.497560924105871	0.351082504388531	0.841436050860135	0.0382308031264596	0.0608229929313173
4930532G15Rik	NK	0.00645214813484209	-0.00471447569786111	0.497559939394284	0.351082504388531	0.841436050860135	0.0381529031720279	0.0607179366155713
Zfp790	NK	0.00551944197994928	-0.00572481515015194	0.497544348127494	0.292568753657109	0.785340314136126	0.0297945389434046	0.048343300636318
Rassf7	NK	0.00469512427591622	-0.00424106836170024	0.497532586294653	0.234055002925688	0.729244577412117	0.0224977468075409	0.0372439244303418
Gm10320	NK	0.00504896967237932	-0.00434199934112979	0.497532586294653	0.234055002925688	0.729244577412117	0.0224977468075409	0.0372439244303418
Gm47350	NK	0.0046667590191175	-0.00425559161825957	0.497532148645059	0.234055002925688	0.729244577412117	0.022473854182619	0.0372164116027384
Fbf1	NK	0.00476831311609236	-0.00487057575428141	0.497531710995465	0.234055002925688	0.729244577412117	0.0224499836180062	0.0371849048899453
Ccdc126	NK	0.0047971077291013	-0.00479477397744477	0.497531601583066	0.234055002925688	0.729244577412117	0.0224440194218469	0.0371790376761382
Prodh	NK	0.00439140906051025	-0.00509701450876156	0.497531054521073	0.234055002925688	0.729244577412117	0.0224142190981585	0.037133679837668
Ociad2	NK	0.00362327348638436	-0.00389982417892659	0.497517870327051	0.175541252194266	0.673148840688108	0.0159688665401612	0.0271050497852737
Tmem141	NK	0.00353969799430011	-0.00541171461663676	0.497517651502254	0.175541252194266	0.673148840688108	0.0159595717748569	0.0270922687510593
Gm50069	NK	0.00356616954034908	-0.0054509978556737	0.497517542089856	0.175541252194266	0.673148840688108	0.015954926176261	0.0270873779840503
Zfp316	NK	0.00249035176389387	-0.00620594245926901	0.497503482596645	0.117027501462844	0.617053103964099	0.0105393238137462	0.0184754093713392
Abcb8	NK	0.00238224759987826	-0.00473367611705525	0.497503373184247	0.117027501462844	0.617053103964099	0.0105359274802325	0.0184715649553505
Arl11	NK	0.0022473386176779	-0.00505071540981763	0.497503373184247	0.117027501462844	0.617053103964099	0.0105359274802325	0.0184715649553505
Pidd1	NK	0.00203806746937568	-0.00488598515949361	0.497503263771848	0.117027501462844	0.617053103964099	0.0105325321203138	0.018469831000564
Tmem267	NK	0.00224801586207523	-0.00517028073373854	0.497503263771848	0.117027501462844	0.617053103964099	0.0105325321203138	0.018469831000564
St6galnac5	NK	0.00243118296672992	-0.00577247237792428	0.497502935534652	0.117027501462844	0.617053103964099	0.0105223518797631	0.0184583046173286
Gm12840	NK	0.00229943707117672	-0.00658772831500391	0.497502607297457	0.117027501462844	0.617053103964099	0.0105121803930575	0.0184446772446938
Sbf2	NK	0.00221076773803879	-0.00663900936455753	0.497502607297457	0.117027501462844	0.617053103964099	0.0105121803930575	0.0184446772446938
Serpinb1a	NK	0.00217710625691816	-0.00669895106317905	0.497502169647863	0.117027501462844	0.617053103964099	0.0104986320168525	0.0184251171934038
Amy1	NK	0.00194322844444806	-0.00612514705967837	0.497502060235464	0.117027501462844	0.617053103964099	0.0104952473508825	0.0184212831103816
B230322F03Rik	NK	0.00215015185952918	-0.00679583767612195	0.497501950823066	0.117027501462844	0.617053103964099	0.010491863655673	0.0184174498545724
Atxn7l2	NK	0.00895742945471287	-0.00312623279276412	0.497499926693693	0.468110005851375	0.972326103216156	0.0500346533958142	0.0776679219472909
Gypc	NK	0.00923485795261015	-0.0037704411667339	0.497499598456497	0.468110005851375	0.972326103216156	0.0500045684848823	0.0776679219472909
Ppm1n	NK	0.0011027281483417	-0.0063115987630743	0.497489423103435	0.0585137507314219	0.56095736724009	0.0062923427824152	0.0115280766264298
Gm12708	NK	0.00112959064506523	-0.00660499497437739	0.497489313691036	0.0585137507314219	0.56095736724009	0.00629006896948755	0.0115252863154217
Cdkl2	NK	0.00122858479361936	-0.00609398831068748	0.497489313691036	0.0585137507314219	0.56095736724009	0.00629006896948755	0.0115252863154217
Slc18a1	NK	0.00120598254997289	-0.00639285584072068	0.497489313691036	0.0585137507314219	0.56095736724009	0.00629006896948755	0.0115252863154217
Ltc4s	NK	0.00116518915504676	-0.00676567386724916	0.497489313691036	0.0585137507314219	0.56095736724009	0.00629006896948755	0.0115252863154217
Dnd1	NK	0.00121984162236085	-0.00549955285923729	0.497489313691036	0.0585137507314219	0.56095736724009	0.00629006896948755	0.0115252863154217
Pkd1	NK	0.00865420191343098	-0.00361422177522262	0.497485046607494	0.409596255119953	0.916230366492147	0.0413560834567896	0.0653569703170764
E130208F15Rik	NK	0	-0.00683414625753663	0.49747569184742	0	0.504861630516081	0.00325346640171002	0.00622122106784386
Gm29114	NK	0	-0.00699518520472785	0.49747569184742	0	0.504861630516081	0.00325346640171002	0.00622122106784386
Tctn1	NK	0	-0.00704625152143423	0.49747569184742	0	0.504861630516081	0.00325346640171002	0.00622122106784386
Fgd5	NK	0	-0.00751418386131791	0.49747569184742	0	0.504861630516081	0.00325346640171002	0.00622122106784386
Ankle1	NK	0	-0.00464915401738552	0.49747569184742	0	0.504861630516081	0.00325346637862429	0.00622122106784386
Ccr8	NK	0	-0.00766258802113936	0.49747569184742	0	0.504861630516081	0.00325346640171002	0.00622122106784386
Palm	NK	0	-0.00648949452474917	0.49747569184742	0	0.504861630516081	0.00325346640171002	0.00622122106784386
D430020J02Rik	NK	0	-0.00508118521821715	0.49747569184742	0	0.504861630516081	0.00325346640171002	0.00622122106784386
Slc7a7	NK	0	-0.00586140733350973	0.49747569184742	0	0.504861630516081	0.00325346640171002	0.00622122106784386
Dennd6b	NK	0	-0.00627761559285887	0.49747569184742	0	0.504861630516081	0.00325346640171002	0.00622122106784386
Zdbf2	NK	0	-0.0069256737194721	0.49747569184742	0	0.504861630516081	0.00325346640171002	0.00622122106784386
Mycn	NK	0	-0.00648532024470757	0.49747569184742	0	0.504861630516081	0.00325346640171002	0.00622122106784386
Gzmf	NK	0	-0.00891194560880186	0.49747569184742	0	0.504861630516081	0.00325346640171002	0.00622122106784386
Paqr4	NK	0.00646127152122075	-0.00272373415405155	0.497469400634504	0.351082504388531	0.860134629768138	0.0332118309444592	0.0535372064295277
Cdr2	NK	0.00665959520314353	-0.00324357582717423	0.49746896298491	0.351082504388531	0.860134629768138	0.0331814054515309	0.0534937781019167
Cdh24	NK	0.00647440491176743	-0.00506796458141208	0.497468634747715	0.351082504388531	0.860134629768138	0.033158601988779	0.0534626298844393
D130020L05Rik	NK	0.00673995555229932	-0.00466666152026102	0.497468197098121	0.351082504388531	0.860134629768138	0.0331282182360024	0.0534192519055539
Gm10101	NK	0.00585703889791122	-0.00373350708656223	0.497453864073914	0.292568753657109	0.804038893044129	0.0257844869311683	0.0423108133490503
Gm43848	NK	0.00586732521383929	-0.00501924933278811	0.497452988774726	0.292568753657109	0.804038893044129	0.0257335845581749	0.0422363152520627
Gm46430	NK	0.00548722966161382	-0.00500711790332115	0.497452879362327	0.292568753657109	0.804038893044129	0.0257272278765782	0.042230397255491
Gm14296	NK	0.00442011823000736	-0.00515138612135442	0.497438327513323	0.234055002925688	0.74794315632012	0.0191745179719674	0.0321130291716858
Ccl12	NK	0.00431042445603422	-0.00776466156742549	0.497434607491773	0.234055002925688	0.74794315632012	0.0190004641931765	0.0318354208501912
Nckap1	NK	0.0107838734186504	-0.00436952227089262	0.497433896311183	0.585137507314219	1.10321615557218	0.0605366350974391	0.0927380917564279
Tbc1d19	NK	0.00377127997726493	-0.00475161649163913	0.497424541551109	0.175541252194266	0.691847419596111	0.013550806572391	0.0233126114191162
Cnga1	NK	0.00332074444950705	-0.00653206360763169	0.497423885076718	0.175541252194266	0.691847419596111	0.0135269935239224	0.0232742521391764
Gm50333	NK	0.00339180414707379	-0.00496907580202892	0.497423885076718	0.175541252194266	0.691847419596111	0.0135269935239224	0.0232742521391764
Lacc1	NK	0.00338936643232617	-0.00547877767679979	0.497423775664319	0.175541252194266	0.691847419596111	0.0135230282792545	0.0232726465375376
Epdr1	NK	0.00300564078673626	-0.0045878543418658	0.497423666251921	0.175541252194266	0.691847419596111	0.0135190640616343	0.0232684328299304
Gm10353	NK	0.010157491644923	-0.00292542167197495	0.497423447427124	0.526623756582797	1.04712041884817	0.0522492356493976	0.0809525652456503
Fbxl19	NK	0.00311740385760937	-0.00517579311886918	0.497423119189928	0.175541252194266	0.691847419596111	0.0134992583714659	0.0232369494573192
Ccdc122	NK	0.0108883120221655	-0.0024244328613524	0.497422900365131	0.526623756582797	1.04712041884817	0.0521992719020766	0.0808833171463388
Fah	NK	0.00315544628494155	-0.00542991055715721	0.49742224389074	0.175541252194266	0.691847419596111	0.0134676225927624	0.0231902943826692
BC055324	NK	0.00195415348273068	-0.00465369495124698	0.497410099114504	0.117027501462844	0.635751682872102	0.00888730313717869	0.0157958770937629
Polrmt	NK	0.00225017543641203	-0.00622082154981659	0.497409661464909	0.117027501462844	0.635751682872102	0.008875800612288	0.0157772597497954
Thop1	NK	0.00202815972321035	-0.00586575196345994	0.497409442640112	0.117027501462844	0.635751682872102	0.00887005433828995	0.0157688713546137
Gm11802	NK	0.00202642938166317	-0.00624442991232018	0.497408786165721	0.117027501462844	0.635751682872102	0.00885283545037934	0.015741906289676
Pabpc1l	NK	0.00208317101110065	-0.00689146851880487	0.497408457928526	0.117027501462844	0.635751682872102	0.00884423720919256	0.0157288211722035
Clcn7	NK	0.00888371737799797	-0.00440804650187072	0.497403370251994	0.468110005851375	0.991024682124159	0.0435136553065506	0.0684895029848107
Fam221a	NK	0.00122858479361936	-0.00622952104321172	0.497395984915094	0.0585137507314219	0.579655946148093	0.00528058633203096	0.00978540328138668
Axl	NK	0.00135166680019734	-0.00645284795272636	0.497395875502695	0.0585137507314219	0.579655946148093	0.00527867540752618	0.00978304312217002
Slc1a4	NK	0.000947970927920198	-0.00499347299086106	0.497395875502695	0.0585137507314219	0.579655946148093	0.00527867540752618	0.00978304312217002
Krt10	NK	0.00120110901775103	-0.00707370053946382	0.497395875502695	0.0585137507314219	0.579655946148093	0.00527867540752618	0.00978304312217002
Lama3	NK	0.001099690959303	-0.00586960364643896	0.497395875502695	0.0585137507314219	0.579655946148093	0.00527867540752618	0.00978304312217002
Fam20a	NK	0.00114764445800874	-0.00641017265095299	0.497395766090297	0.0585137507314219	0.579655946148093	0.00527676510768245	0.00978304312217002
F11r	NK	0.00128609479500717	-0.00770842386758941	0.497395656677898	0.0585137507314219	0.579655946148093	0.0052748554323218	0.00978186829446388
Ccl2	NK	0.00107121993682987	-0.00882316997846667	0.497395437853101	0.0585137507314219	0.579655946148093	0.00527103795433812	0.00977715123695559
Zfp968	NK	0.000956043913161642	-0.00719807100683607	0.497395000203507	0.0585137507314219	0.579655946148093	0.005263410484342	0.00976418300243311
Pde7b	NK	0.000980887506631609	-0.0083996457412477	0.497394671966311	0.0585137507314219	0.579655946148093	0.00525769642647135	0.00975476164403695
Plekhn1	NK	0.00844548299019016	-0.00437366070986517	0.497391936656348	0.409596255119953	0.93492894540015	0.0359955413544605	0.0575052092134793
Mterf1b	NK	0.00807468753359585	-0.00379920892065618	0.497391717831551	0.409596255119953	0.93492894540015	0.0359799682771481	0.0574910661251476
Tnfrsf13b	NK	0.00806771762893358	-0.0042597479966768	0.497388763696791	0.409596255119953	0.93492894540015	0.0357702924249702	0.0572168134850179
Intu	NK	0	-0.00623582308359355	0.49738219895288	0	0.523560209424084	0.00272713051401343	0.00527057541490875
Gm35986	NK	0	-0.00670766019774888	0.49738219895288	0	0.523560209424084	0.00272713051401343	0.00527057541490875
Crybb3	NK	0	-0.0071209060855144	0.49738219895288	0	0.523560209424084	0.00272713051401343	0.00527057541490875
A930016O22Rik	NK	0	-0.00618015205222682	0.49738219895288	0	0.523560209424084	0.00272713051401343	0.00527057541490875
Pif1	NK	0	-0.00604746318604032	0.49738219895288	0	0.523560209424084	0.00272713051401343	0.00527057541490875
Smagp	NK	0	-0.00688245390753087	0.49738219895288	0	0.523560209424084	0.00272713051401343	0.00527057541490875
Chtf18	NK	0	-0.00613664065307941	0.49738219895288	0	0.523560209424084	0.00272713049471087	0.00527057541490875
Uhrf1bp1	NK	0	-0.00596734051980285	0.49738219895288	0	0.523560209424084	0.00272713051401343	0.00527057541490875
Fktn	NK	0.00705453911023303	-0.00371486242810294	0.497375798327566	0.351082504388531	0.878833208676141	0.0287056797848755	0.0466851245235326
Pla2g6	NK	0.00663425024756369	-0.00423018838379932	0.497375032440776	0.351082504388531	0.878833208676141	0.0286591561655405	0.0466143999043455
Hist2h4	NK	0.00691442326172367	-0.00357815479935586	0.497374375966385	0.351082504388531	0.878833208676141	0.028619330422112	0.0465702408714566
Arrdc2	NK	0.00572962349920747	-0.0052143008636219	0.497359112936791	0.292568753657109	0.822737471952132	0.0220877893256084	0.0366206877304616
Fam118a	NK	0.00553674937644216	-0.00507902721573426	0.497358784699595	0.292568753657109	0.822737471952132	0.0220712597894063	0.0366072945724142
Cyp4f16	NK	0.0117505428961555	-0.00364061519737305	0.497346858748156	0.585137507314219	1.12191473448018	0.0540105284850703	0.083479220980096
Gm17066	NK	0.00452209779267763	-0.0047902131431534	0.497345381680776	0.234055002925688	0.766641735228123	0.0163882077196331	0.0277034882396308
Gm17655	NK	0.0116126899841471	-0.00226747259681937	0.497345326974577	0.585137507314219	1.12191473448018	0.0538719768359277	0.0832734585045137
Gm9970	NK	0.00483252451546696	-0.00512216694772622	0.497345162855979	0.234055002925688	0.766641735228123	0.0163793514375819	0.0276915665108282
Zbtb12	NK	0.0043776088487826	-0.00567082426807155	0.497344068731993	0.234055002925688	0.766641735228123	0.016335133021107	0.0276457775477014
Tlr4	NK	0.00358548475628808	-0.00488529305951154	0.49733099395037	0.175541252194266	0.710545998504114	0.0114903853180946	0.0199942082314747
A630001O12Rik	NK	0.00386804723653126	-0.0057772785485976	0.497330884537971	0.175541252194266	0.710545998504114	0.0114869954587343	0.0199905755908662
Poll	NK	0.00350443737369713	-0.00642075908300397	0.497330282769779	0.175541252194266	0.710545998504114	0.0114683670523925	0.0199626831410906
Fbxl12os	NK	0.00315160593377652	-0.00605484137784231	0.497330118651181	0.175541252194266	0.710545998504114	0.0114632912853907	0.0199561107418953
Cercam	NK	0.0108394621896044	-0.00262250685916791	0.497329899826384	0.526623756582797	1.06581899775617	0.0458908508300934	0.0719508171885163
Trmt44	NK	0.010129313921943	-0.00428562103795298	0.497329079233395	0.526623756582797	1.06581899775617	0.0458241595510961	0.0718609330134719
Hist1h2br	NK	0.00234740321986135	-0.0046721208964326	0.497316715632362	0.117027501462844	0.654450261780105	0.00749510220870736	0.0135250163401748
Gca	NK	0.0021733942729825	-0.00618207679431551	0.497316496807565	0.117027501462844	0.654450261780105	0.00749022979185352	0.0135178130184274
Gm45552	NK	0.00230400875265987	-0.0060991429990665	0.497316496807565	0.117027501462844	0.654450261780105	0.00749022979185352	0.0135178130184274
Gm49032	NK	0.00218275845814812	-0.00713100860272688	0.497316496807565	0.117027501462844	0.654450261780105	0.00749022979185352	0.0135178130184274
Cacna1d	NK	0.00234116193621141	-0.00635338178362194	0.497316168570369	0.117027501462844	0.654450261780105	0.00748292649233485	0.0135157553340196
Samd13	NK	0.00241943074447032	-0.00705094912769547	0.497315949745572	0.117027501462844	0.654450261780105	0.0074780611744197	0.0135101467680966
Gm50211	NK	0.00205331875967603	-0.00740352743101431	0.497314855621587	0.117027501462844	0.654450261780105	0.00745377711263611	0.0134678592815533
Cpeb1	NK	0.0088375351877564	-0.00456411271791042	0.497311737368229	0.468110005851375	1.00972326103216	0.0381526355728645	0.0607179366155713
9330198N18Rik	NK	0.00107354272319783	-0.00596251254065597	0.497302546726753	0.0585137507314219	0.598354525056096	0.00443310557556565	0.00831837228829095
Hddc3	NK	0.00114918295157943	-0.00624528732348384	0.497302546726753	0.0585137507314219	0.598354525056096	0.00443310557556565	0.00831837228829095
Tet1	NK	0.00115632989546264	-0.00693199046650348	0.497302546726753	0.0585137507314219	0.598354525056096	0.00443310557556565	0.00831837228829095
Gm5127	NK	0.00132470213682557	-0.00609995358684282	0.497302546726753	0.0585137507314219	0.598354525056096	0.00443310557556565	0.00831837228829095
Gm37202	NK	0.00129407524831248	-0.00701683538195737	0.497302437314355	0.0585137507314219	0.598354525056096	0.00443149918024608	0.00831837228829095
Stxbp1	NK	0.000974326274748132	-0.00555096931980137	0.497302327901956	0.0585137507314219	0.598354525056096	0.00442989331247307	0.00831742811151836
Gm13203	NK	0.00105308384665965	-0.00655176923596841	0.497302109077159	0.0585137507314219	0.598354525056096	0.00442668315895929	0.0083134344474167
Fancf	NK	0.00103546368844616	-0.00700980366111687	0.497301890252362	0.0585137507314219	0.598354525056096	0.00442347511380986	0.0083084260947137
Siglech	NK	0.00102038045038045	-0.00921591839374142	0.497301233777971	0.0585137507314219	0.598354525056096	0.00441386361641157	0.00829240244468657
Sec22c	NK	0.00775716702526747	-0.00444050018632694	0.497296529044834	0.409596255119953	0.953627524308153	0.0311599953382102	0.0503618749670314
B230217O12Rik	NK	0.00771540374865532	-0.00532980426929769	0.49729609139524	0.409596255119953	0.953627524308153	0.0311327066149449	0.0503230682579783
Lmo1	NK	0	-0.00676626767643253	0.49728870605834	0	0.542258788332087	0.0022869204341263	0.00445960749079876
Sept10	NK	0	-0.00528929742774248	0.49728870605834	0	0.542258788332087	0.0022869204341263	0.00445960749079876
Flywch2	NK	0	-0.00676158551575033	0.49728870605834	0	0.542258788332087	0.0022869204341263	0.00445960749079876
Kcnip1	NK	0.0134493208682118	-0.00409448728831509	0.497280445422251	0.702165008777063	1.2528047868362	0.0628468070748478	0.0959961527767152
Atp6v1g3	NK	0.00695733766920393	-0.00548714578673169	0.497277600699889	0.351082504388531	0.897531787584144	0.0245499298143502	0.0403929231061189
Selenbp1	NK	0.00603245835221451	-0.00451517719193925	0.49726715181583	0.292568753657109	0.841436050860135	0.0190311417580279	0.0318798621919998
Arsk	NK	0.0125176033650943	-0.0039470809078158	0.497266221810443	0.643651258045641	1.19670905011219	0.0550252740025618	0.084970624807698
Acsl3	NK	0.0121702331936426	-0.00261488339922226	0.497252381142029	0.585137507314219	1.14061331338818	0.0475460091250041	0.0743939237669898
Wdsub1	NK	0.00418128239591853	-0.00564591814464407	0.497251998198634	0.234055002925688	0.785340314136126	0.0139866247005775	0.0239656965932097
Caprin2	NK	0.00452098759507762	-0.00474767488042842	0.497251888786236	0.234055002925688	0.785340314136126	0.0139828146932905	0.023961842861878
Rflnb	NK	0.0046886251004313	-0.00628622745787255	0.497251232311845	0.234055002925688	0.785340314136126	0.0139599738826058	0.023928043665909
Klc3	NK	0.00383743439796782	-0.00683748441326801	0.49724860641428	0.234055002925688	0.785340314136126	0.0138689396242167	0.0237879432593688
Pigg	NK	0.00347118483202878	-0.00553993427609496	0.497237555762029	0.175541252194266	0.729244577412117	0.00974473955437959	0.0171964015288287
Nek4	NK	0.00328879867815545	-0.00624007589947531	0.497237555762029	0.175541252194266	0.729244577412117	0.00974473955437959	0.0171964015288287
Zfp867	NK	0.00372525702959925	-0.00621410593775299	0.49723744634963	0.175541252194266	0.729244577412117	0.0097418466828307	0.0171952499055001
Tmem177	NK	0.00349557816982229	-0.00591304832799756	0.497237336937232	0.175541252194266	0.729244577412117	0.00973895457672022	0.0171921218614572
Gm43466	NK	0.00326899831536564	-0.00579603483852519	0.497237336937232	0.175541252194266	0.729244577412117	0.00973895454160404	0.0171921218614572
Gm17055	NK	0.00334499989812028	-0.00588812658367849	0.497236789875239	0.175541252194266	0.729244577412117	0.00972450552171703	0.0171705640975245
Rita1	NK	0.00322761653653222	-0.00656355614415115	0.497236571050442	0.175541252194266	0.729244577412117	0.00971873125175894	0.0171643170094054
Snx32	NK	0.00315832053167087	-0.00693032482447175	0.497235914576051	0.175541252194266	0.729244577412117	0.00970142677385622	0.0171357268905151
2610027K06Rik	NK	0.0101227900718621	-0.00469017574218211	0.497233616915682	0.526623756582797	1.08451757666417	0.0400688087932372	0.063621874615741
Armc6	NK	0.00263758943968827	-0.00547861122533289	0.497223332150221	0.117027501462844	0.673148840688108	0.00632170116698665	0.011561166858996
Zkscan7	NK	0.00217254623122662	-0.00643059505061928	0.497223332150221	0.117027501462844	0.673148840688108	0.00632170116698665	0.011561166858996
Palb2	NK	0.00274705705367522	-0.00563972012862071	0.497223003913025	0.117027501462844	0.673148840688108	0.00631551274962854	0.0115526020280681
Ube2l6	NK	0.00220436236174883	-0.00700074325923062	0.497222785088228	0.117027501462844	0.673148840688108	0.00631139016773101	0.0115491894701202
Fbxl18	NK	0.00247535090318429	-0.00672062478779716	0.497222785088228	0.117027501462844	0.673148840688108	0.00631139013994265	0.0115491894701202
Zfp955a	NK	0.00210082764444104	-0.0067693319659819	0.497222785088228	0.117027501462844	0.673148840688108	0.00631139016773101	0.0115491894701202
Gm12592	NK	0.00237824409744536	-0.00722535575643601	0.497222675675829	0.117027501462844	0.673148840688108	0.00630932978522217	0.0115491894701202
Rnf144a	NK	0.00244898775296917	-0.00758527228464126	0.49722262096963	0.117027501462844	0.673148840688108	0.00630829979323255	0.0115490411599181
Sowahc	NK	0.00237520359942799	-0.00698283656499564	0.497222566263431	0.117027501462844	0.673148840688108	0.00630727000813447	0.0115490411599181
Gm20707	NK	0.00857044679929097	-0.00440591674170802	0.49722043272166	0.468110005851375	1.02842183994016	0.0334452144048067	0.0538964399749194
Pxmp2	NK	0.00904396554147991	-0.0032607925258026	0.49722043272166	0.468110005851375	1.02842183994016	0.0334452144616691	0.0538964399749194
Ftsj1	NK	0.0153543837790226	-0.00142540083955442	0.497215016807933	0.760678759508484	1.32759910246821	0.0645849604573998	0.0983184974198278
Ptrh1	NK	0.00117488129263437	-0.00610780652673047	0.497209108538412	0.0585137507314219	0.617053103964099	0.00372289270429454	0.00706254645373523
Gm12359	NK	0.00116936322029736	-0.00648893841626373	0.497209108538412	0.0585137507314219	0.617053103964099	0.00372289270429454	0.00706254645373523
Hist1h2ag	NK	0.00117520801991612	-0.00470238099795722	0.497209108538412	0.0585137507314219	0.617053103964099	0.00372289270429454	0.00706254645373523
Smim40	NK	0.00136771490717412	-0.0075086309016563	0.497209108538412	0.0585137507314219	0.617053103964099	0.00372289270429454	0.00706254645373523
Rpusd2	NK	0.00108775255808901	-0.00629558907815026	0.497208999126014	0.0585137507314219	0.617053103964099	0.00372154193336175	0.00706254645373523
Mcm8	NK	0.00119050121442425	-0.00588285663663413	0.497208999126014	0.0585137507314219	0.617053103964099	0.00372154195380563	0.00706254645373523
Ube2cbp	NK	0.00109124533033637	-0.00652733878152802	0.497208999126014	0.0585137507314219	0.617053103964099	0.00372154195380563	0.00706254645373523
Elk1	NK	0.0143025951463715	-0.00246018462533066	0.497208944419815	0.760678759508484	1.32759910246821	0.0640043009059275	0.0976475872795561
Tctn3	NK	0.00103735868173908	-0.00639934761836833	0.497208889713615	0.0585137507314219	0.617053103964099	0.00372019164883812	0.00706254645373523
Gm47438	NK	0.000927766195111026	-0.00701044423667758	0.497208123826826	0.0585137507314219	0.617053103964099	0.00371075197779133	0.00704822489619831
Hist1h3b	NK	0	-0.00522178689751614	0.4971952131638	0	0.56095736724009	0.00191853278668677	0.00378796100429951
Pask	NK	0	-0.00570071458817176	0.4971952131638	0	0.56095736724009	0.00191853278668677	0.00378796100429951
Tube1	NK	0	-0.00642920510001162	0.4971952131638	0	0.56095736724009	0.00191853278668677	0.00378796100429951
Nme4	NK	0	-0.00700848243100579	0.4971952131638	0	0.56095736724009	0.00191853278668677	0.00378796100429951
Zfp12	NK	0.00727366061186779	-0.00502289803800034	0.497188703126087	0.351082504388531	0.916230366492147	0.0214033655110193	0.0355895866507429
Acbd4	NK	0.0136682776855801	-0.0024342971751174	0.497177488355238	0.643651258045641	1.21540762902019	0.0490658775425448	0.0766236303311907
Zfp808	NK	0.00626603373733255	-0.00413210610661045	0.497174315395681	0.292568753657109	0.860134629768138	0.0163564712573621	0.0276559301984541
Chst14	NK	0.00579425763577969	-0.00457530241397027	0.497174205983283	0.292568753657109	0.860134629768138	0.0163523165284364	0.0276519509834796
Tmem268	NK	0.00604219756997322	-0.00487300343729192	0.497174096570884	0.292568753657109	0.860134629768138	0.0163481627267611	0.0276481439465311
Telo2	NK	0.00539082602734323	-0.00539781529566081	0.497173111859297	0.292568753657109	0.860134629768138	0.0163108202097278	0.0276457775477014
Plcb3	NK	0.00569104734600619	-0.00513855937297557	0.497173111859297	0.292568753657109	0.860134629768138	0.0163108202097278	0.0276457775477014
Jrkl	NK	0.0124986218937564	-0.00369866920105578	0.497172236560109	0.643651258045641	1.21540762902019	0.048646068030427	0.0760453961644689
Gfod2	NK	0.00541578144013216	-0.00553487435112657	0.497172127147711	0.292568753657109	0.860134629768138	0.0162735526615055	0.0276039013156654
Rab11fip3	NK	0.00522239892378958	-0.0066003792457157	0.497168954188153	0.292568753657109	0.860134629768138	0.0161539768395322	0.0274101578936286
Dtnbos	NK	0.012573537065343	-0.00215504165595946	0.49716249885664	0.585137507314219	1.15931189229619	0.0421428018133388	0.0664749435508184
Gm15527	NK	0.00468617550388471	-0.00498649841269591	0.497159271190884	0.234055002925688	0.804038893044129	0.0119525330394083	0.0207446792294855
Eepd1	NK	0.00462093109782151	-0.00488666241844583	0.497159052366087	0.234055002925688	0.804038893044129	0.011945973370026	0.0207376045689551
2310016D23Rik	NK	0.00488152031654136	-0.00578891908141846	0.497158942953688	0.234055002925688	0.804038893044129	0.0119426947324014	0.0207342577286919
Pex1	NK	0.0105997102010766	-0.00291810374358984	0.497144664635681	0.526623756582797	1.10321615557218	0.0354163596007663	0.0566829634358664
Armcx4	NK	0.00357192104685633	-0.00575990944680545	0.497144555223282	0.175541252194266	0.74794315632012	0.00827311121070255	0.0147933057886424
Dnajc16	NK	0.00985765211500509	-0.00440735593425767	0.4971432422745	0.526623756582797	1.10321615557218	0.0353249683566421	0.0565457340190628
Gm29488	NK	0.00316301093594145	-0.00585626341062656	0.497143132862101	0.175541252194266	0.74794315632012	0.00824104838015426	0.0147411248757572
Adam3	NK	0.00301304268921197	-0.00691664027708341	0.497143023449703	0.175541252194266	0.74794315632012	0.00823858662026655	0.0147384387842573
Thrb	NK	0.00356980140606064	-0.00767527428804395	0.497143023449703	0.175541252194266	0.74794315632012	0.00823858659006983	0.0147384387842573
Pank4	NK	0.0100747237407917	-0.00474080335670528	0.497140506964537	0.526623756582797	1.10321615557218	0.0351497814895512	0.0562770437678453
Gm26590	NK	0.0103188838192662	-0.00403994300068219	0.497140069314943	0.526623756582797	1.10321615557218	0.0351218205873435	0.0562381420503088
Harbi1	NK	0.00933866903453793	-0.00549465749462211	0.497135692819002	0.526623756582797	1.10321615557218	0.0348432537450932	0.0558736851813357
Klhl42	NK	0.0158337873984205	-0.00215409820061115	0.497134926932212	0.819192510239906	1.40239341810022	0.0646388378653829	0.0983907585593944
A430073D23Rik	NK	0.0158432756737811	-0.00205606381531957	0.497133340452433	0.819192510239906	1.40239341810022	0.064490892570264	0.0981850334073314
Dusp18	NK	0.0026189898408853	-0.00596300127619843	0.497129948668079	0.117027501462844	0.691847419596111	0.00533258361410238	0.00987341587988006
Slc25a43	NK	0.00256298710888921	-0.00539646197333332	0.497129839255681	0.117027501462844	0.691847419596111	0.00533083637534913	0.00987137143522128
Tuft1	NK	0.00219360524695334	-0.00675130152825427	0.497128963956492	0.117027501462844	0.691847419596111	0.00531687706748112	0.0098467100811802
Gm10640	NK	0.00217690789803997	-0.0072123443275369	0.497128635719297	0.117027501462844	0.691847419596111	0.00531165084422931	0.0098382181599619
Gm15564	NK	0.0157386883245121	-0.00350179985051226	0.497127815126308	0.819192510239906	1.40239341810022	0.0639778147294083	0.0976224140478378
0610043K17Rik	NK	0.00987725475713643	-0.00478023587145712	0.497127486889112	0.468110005851375	1.04712041884817	0.0292033535004431	0.0474492675259634
Ptpn5	NK	0.00119731633558434	-0.00664262092494678	0.497115670350072	0.0585137507314219	0.635751682872102	0.00312745174847079	0.00600043891898202
Zfp764	NK	0.00136574092982294	-0.0063122594214704	0.497115670350072	0.0585137507314219	0.635751682872102	0.00312745174847079	0.00600043891898202
Gga2	NK	0.00121732278389109	-0.00648153634356227	0.497115560937673	0.0585137507314219	0.635751682872102	0.00312631567684363	0.00599975896427385
Zfp296	NK	0.0147062254274596	-0.00351669221102034	0.497115232700477	0.760678759508484	1.34629768137622	0.0570171085630162	0.087957957346082
Arhgef12	NK	0.000974326274748132	-0.00710691313586997	0.497115232700477	0.0585137507314219	0.635751682872102	0.00312290971900276	0.00599472140757927
Bfsp2	NK	0.00094361943455873	-0.00773164191146554	0.497115123288079	0.0585137507314219	0.635751682872102	0.00312177515170163	0.00599329294069181
Pfkfb4	NK	0.000666208918053092	-0.00668179123260852	0.497114029164094	0.0585137507314219	0.635751682872102	0.00311045012982922	0.00597304477645838
Dclre1b	NK	0.00778783952214847	-0.00528137950937935	0.497111403266529	0.409596255119953	0.991024682124159	0.0235608296711331	0.0388876597515622
Maged2	NK	0.00804444553681915	-0.00467839777995832	0.497110418554942	0.409596255119953	0.991024682124159	0.0235134201464754	0.0388708284157382
Gm14023	NK	0.00808869077567046	-0.00506332859806317	0.497108777368964	0.409596255119953	0.991024682124159	0.0234345882440718	0.0387488543876289
Pard6b	NK	0	-0.00745105997398404	0.49710172026926	0	0.579655946148093	0.00161008594667192	0.00321075985546384
Acvr1	NK	0	-0.00709223549561472	0.49710172026926	0	0.579655946148093	0.00161008594667192	0.00321075985546384
Gm11099	NK	0	-0.00797312614842322	0.49710172026926	0	0.579655946148093	0.00161008593535054	0.00321075985546384
Snx7	NK	0	-0.00693851737449724	0.49710172026926	0	0.579655946148093	0.00161008594667192	0.00321075985546384
Cmtr2	NK	0	-0.00778673416377367	0.49710172026926	0	0.579655946148093	0.00161008594667192	0.00321075985546384
Scn3b	NK	0	-0.00749083589130642	0.49710172026926	0	0.579655946148093	0.00161008594667192	0.00321075985546384
Kif18b	NK	0	-0.00538956996824164	0.49710172026926	0	0.579655946148093	0.00161008594667192	0.00321075985546384
Gtse1	NK	0	-0.00561050965008419	0.49710172026926	0	0.579655946148093	0.00161008594667192	0.00321075985546384
Lta	NK	0	-0.00786330944529322	0.49710172026926	0	0.579655946148093	0.00161008594667192	0.00321075985546384
Stk11ip	NK	0.0134555357068562	-0.00264191116851648	0.49709723436092	0.702165008777063	1.29020194465221	0.0498543666932299	0.0776679219472909
Ms4a6d	NK	0.00696140514263364	-0.00541794635653154	0.497095976118337	0.351082504388531	0.93492894540015	0.0184961064524003	0.03103100875965
9430060I03Rik	NK	0.00708260753820737	-0.00516500251592766	0.497095538468743	0.351082504388531	0.93492894540015	0.0184784406982694	0.0310047593353518
Zmat1	NK	0.0138556305323189	-0.00395761888426083	0.497095155525348	0.702165008777063	1.29020194465221	0.04969081376487	0.0774970722446936
4930509H03Rik	NK	0.0120033082214177	-0.00450796459037266	0.497081971331326	0.643651258045641	1.2341062079282	0.0432271205047026	0.0680524589137206
Phkg1	NK	0.00597112417064264	-0.00552156858816039	0.497081096032137	0.292568753657109	0.878833208676141	0.0140383489383966	0.0240328644057526
Faap100	NK	0.00559889699117009	-0.00525072498817083	0.497081096032137	0.292568753657109	0.878833208676141	0.0140383489757269	0.0240328644057526
Mreg	NK	0.00551785261430971	-0.00397537824175879	0.497080986619739	0.292568753657109	0.878833208676141	0.0140347522218116	0.0240320670783079
Zfp146	NK	0.00623537057053249	-0.00491340921516589	0.497080767794942	0.292568753657109	0.878833208676141	0.0140275612658851	0.0240224333994425
C2cd2l	NK	0.00594593325973598	-0.00522178225904702	0.497080330145348	0.292568753657109	0.878833208676141	0.0140131890348275	0.0240004981450002
4930578M01Rik	NK	0.00551949514204587	-0.00566986750575348	0.497080111320551	0.292568753657109	0.878833208676141	0.0140060077945654	0.0239908754356588
Gm13822	NK	0.00622804653798673	-0.00664432530673515	0.497079673670957	0.292568753657109	0.878833208676141	0.013991655058442	0.0239689651603775
Exog	NK	0.00593788949096917	-0.00583480523587782	0.497079673670957	0.292568753657109	0.878833208676141	0.013991655058442	0.0239689651603775
Zdhhc24	NK	0.0124260433973238	-0.0019200128244943	0.497069224786897	0.585137507314219	1.17801047120419	0.0371028720791707	0.0592126197408617
A130014A01Rik	NK	0.0120565370932534	-0.00377595933207051	0.497069224786897	0.585137507314219	1.17801047120419	0.0371028720791707	0.0592126197408617
Ano8	NK	0.00436833547759196	-0.00577174461849255	0.497065121821953	0.234055002925688	0.822737471952132	0.0101745681608111	0.0179060449467752
Nrg2	NK	0.00461873953489585	-0.00673179930844832	0.497065012409554	0.234055002925688	0.822737471952132	0.0101717548312793	0.0179046678609068
Snhg10	NK	0.00474921797156308	-0.00589120868930873	0.49706457475996	0.234055002925688	0.822737471952132	0.010160508437663	0.0178869225947895
Mmgt1	NK	0.0173392690607435	-0.00179106922620621	0.497064027697968	0.877706260971328	1.47718773373224	0.0653169906026032	0.0993639007769856
4930599N23Rik	NK	0.0169700692889258	-0.00484085503246517	0.4970541805821	0.877706260971328	1.47718773373224	0.0644196926788977	0.0981453734374243
Fahd1	NK	0.003852920676085	-0.0052967662700665	0.497050898210144	0.175541252194266	0.766641735228123	0.00701034852146219	0.01271303723012
Gtf3c4	NK	0.010147107528547	-0.00368555822898526	0.497049366436565	0.526623756582797	1.12191473448018	0.0309186310352211	0.0500560962899893
1700001K19Rik	NK	0.00295158837904083	-0.00762202595965758	0.497047725250587	0.175541252194266	0.766641735228123	0.0069495248744802	0.0126086935761902
Pigb	NK	0.0165477604101906	-0.00199337183687443	0.497040722857082	0.819192510239906	1.42109199700823	0.0576953147931876	0.0889059202359188
Dusp28	NK	0.0155948825706741	-0.00278123918873771	0.497038315784314	0.819192510239906	1.42109199700823	0.0574922401197503	0.0886107809315548
Fzd6	NK	0.00219608522203855	-0.00622050840070688	0.497036565185938	0.117027501462844	0.710545998504114	0.00449870110087481	0.00843321047741228
Gm16023	NK	0.00241207550148286	-0.00665405505828541	0.497036346361141	0.117027501462844	0.710545998504114	0.0044957427661645	0.0084297236110164
Gm33424	NK	0.00935183023823138	-0.00332504331216423	0.497036291654941	0.468110005851375	1.06581899775617	0.0255655110489633	0.0419694321583398
Pxdc1	NK	0.00228049019356522	-0.00764189825841567	0.497035361649554	0.117027501462844	0.710545998504114	0.0044824520596633	0.00840685663627261
Spata48	NK	0.010008781974949	-0.00323812513030016	0.497035306943355	0.468110005851375	1.06581899775617	0.0255166023043986	0.0418936216015853
Wdr24	NK	0.00922771250202827	-0.00479785760925544	0.497034541056565	0.468110005851375	1.06581899775617	0.0254786181555501	0.0418357329453257
Lipo3	NK	0.0012260173654505	-0.00639671170027804	0.497022232161731	0.0585137507314219	0.654450261780105	0.0026280292326001	0.00509379756939952
Trib3	NK	0.00110328267336653	-0.00729288944890415	0.497022013336934	0.0585137507314219	0.654450261780105	0.00262611807548254	0.00509073602433798
Wdr11	NK	0.000993273456863025	-0.00719642579108266	0.497022013336934	0.0585137507314219	0.654450261780105	0.00262611807548254	0.00509073602433798
Ptpn13	NK	0.00103546368844616	-0.00747962294913696	0.497021794512137	0.0585137507314219	0.654450261780105	0.0026242081889685	0.00508831879611665
E530011L22Rik	NK	0.00798944246623143	-0.00399401944168163	0.497019059202174	0.409596255119953	1.00972326103216	0.0204746586719911	0.0341340666022736
Smpd2	NK	0.00726091615610853	-0.0066282294362479	0.497010525035089	0.409596255119953	1.00972326103216	0.0201164352446596	0.0335550795871748
Hlx	NK	0	-0.00797497886914381	0.49700822737472	0	0.598354525056096	0.00135169956119546	0.00273061454979755
Casc4	NK	0	-0.00772983544075769	0.49700822737472	0	0.598354525056096	0.00135169956119546	0.00273061454979755
Srsf12	NK	0	-0.00911843563236138	0.49700822737472	0	0.598354525056096	0.00135169956119546	0.00273061454979755
Slc27a1	NK	0	-0.00792439297231828	0.49700822737472	0	0.598354525056096	0.00135169956119546	0.00273061454979755
Gm48236	NK	0	-0.00811759257217045	0.49700822737472	0	0.598354525056096	0.00135169956119546	0.00273061454979755
Tcrg-V4	NK	0	-0.00970874445401895	0.49700822737472	0	0.598354525056096	0.00135169955170922	0.00273061454979755
Wrb	NK	0	-0.00723261826242058	0.49700822737472	0	0.598354525056096	0.00135169956119546	0.00273061454979755
Haus5	NK	0.0069781765828653	-0.00374775577292193	0.497003577347782	0.351082504388531	0.953627524308153	0.0159858102247015	0.0271308095919727
Cdk2	NK	0.0118874864467508	-0.00173143185430106	0.496990940215753	0.643651258045641	1.2528047868362	0.0383293940339511	0.0609672083530394
Ttr	NK	0.014861356161903	-0.0098968219767169	0.496990611978557	0.702165008777063	1.30890052356021	0.0432840651553762	0.0681351193806583
Erlin1	NK	0.00569664008045239	-0.00500097871731635	0.496987657843797	0.292568753657109	0.897531787584144	0.0120368804123492	0.0208812466052631
Ankrd24	NK	0.00521385038540625	-0.0056196458840784	0.496986126070217	0.292568753657109	0.897531787584144	0.0119934100855811	0.0208081869601894
Il31ra	NK	0.00530972451416944	-0.00625884956562269	0.496985469595826	0.292568753657109	0.897531787584144	0.011974822588601	0.020778286600838
Hist1h1a	NK	0.0181667087679956	0.00077597954867625	0.496985305477228	0.93622001170275	1.55198204936425	0.0650741183899676	0.0990238690924259
9430015G10Rik	NK	0.0113232993977923	-0.00327356623281474	0.496972777757597	0.585137507314219	1.19670905011219	0.0324529181855346	0.0523853572098993
Gm12536	NK	0.00423979342532724	-0.0062846107761924	0.496972066577007	0.234055002925688	0.841436050860135	0.00868235597807875	0.0154746135631588
Rab3a	NK	0.00461370753941329	-0.00612639651290788	0.496971738339811	0.234055002925688	0.841436050860135	0.00867510587350109	0.0154634870255591
Gm15492	NK	0.011381843309108	-0.00479771098232768	0.496971355396416	0.585137507314219	1.19670905011219	0.0323715801749229	0.0522595569739448
Fanca	NK	0.00400629108119843	-0.00490105267347482	0.496971300690217	0.234055002925688	0.841436050860135	0.00866544748454708	0.0154498588078144
Gm13402	NK	0.00428223969778173	-0.00635465786630982	0.496971191277819	0.234055002925688	0.841436050860135	0.00866303438951837	0.0154473505533159
Nxpe3	NK	0.0114134542697647	-0.00455751679027903	0.496970808334424	0.585137507314219	1.19670905011219	0.0323403428451847	0.0522146195852366
2610044O15Rik8	NK	0.0180653692610115	-0.00154282677796425	0.496970151860033	0.877706260971328	1.49588631264024	0.0584760099186422	0.0899283939351909
Zfp90	NK	0.00418697258934686	-0.00651014024384654	0.496970097153833	0.234055002925688	0.841436050860135	0.00863893642519948	0.0154079601560633
Sh3bp5l	NK	0.0169237495644632	-0.0019734539539516	0.496966103601287	0.877706260971328	1.49588631264024	0.0581400426643279	0.0895462822253535
Gm13031	NK	0.017786331730716	-0.00235345947557078	0.496963040054129	0.877706260971328	1.49588631264024	0.0578868646197742	0.0891921367839159
Zfp41	NK	0.00333887255857321	-0.00615361344411691	0.496957897671398	0.175541252194266	0.785340314136126	0.00595041610203662	0.0109342635363136
Dapk1	NK	0.00363245960077326	-0.00612318912600055	0.496957460021804	0.175541252194266	0.785340314136126	0.00594323315404443	0.0109223718601384
Nepro	NK	0.00345658024121236	-0.00637754746893204	0.496956803547413	0.175541252194266	0.785340314136126	0.00593247343832261	0.010905208927277
Gm50209	NK	0.0103331399052342	-0.00517327873536469	0.496954068237449	0.526623756582797	1.14061331338818	0.0269660750394104	0.0440894896080508
Mybl1	NK	0.00269543198467332	-0.0053625931681477	0.496943072291398	0.117027501462844	0.729244577412117	0.00379435057749585	0.00719010933404997
Tfb1m	NK	0.00928984817472612	-0.00345759030307249	0.496943017585198	0.468110005851375	1.08451757666417	0.0222736811088652	0.0369088167856422
Fsd1l	NK	0.00184647976848	-0.00577435835774797	0.496942962878999	0.117027501462844	0.729244577412117	0.00379309842979541	0.00718862401540959
Ddias	NK	0.00218595519501982	-0.00577615242646482	0.496942962878999	0.117027501462844	0.729244577412117	0.00379309846425755	0.00718862401540959
Clnkos	NK	0.00210456536086002	-0.00631973763458755	0.496942744054202	0.117027501462844	0.729244577412117	0.00379059532973041	0.0071856543475786
Lrrc27	NK	0.00133845905942844	-0.00738135843377357	0.49692879397339	0.0585137507314219	0.673148840688108	0.00220897949089518	0.00432305509494288
Ccdc14	NK	0.00118412110246861	-0.00629883789256939	0.49692879397339	0.0585137507314219	0.673148840688108	0.00220897949089518	0.00432305509494288
Crmp1	NK	0.00104551018015424	-0.00782513345469977	0.496928684560991	0.0585137507314219	0.673148840688108	0.00220817528263252	0.00432258336695891
Gm10260	NK	0.00112870719177387	-0.00660797589266806	0.496928684560991	0.0585137507314219	0.673148840688108	0.00220817528263252	0.00432258336695891
Cdk5r1	NK	0.00106993498313384	-0.00786466226308744	0.496928575148593	0.0585137507314219	0.673148840688108	0.00220737134271175	0.00432211192372042
Gm6277	NK	0.00106004426038695	-0.00767262353318506	0.496928575148593	0.0585137507314219	0.673148840688108	0.00220737134271175	0.00432211192372042
Zscan25	NK	0.00772593732036517	-0.00608743741734427	0.496923651590659	0.409596255119953	1.02842183994016	0.0176675756198925	0.0297678579015442
Tspyl3	NK	0.00708715118459027	-0.00596029945060491	0.496919931569109	0.409596255119953	1.02842183994016	0.0175308320738981	0.0295601717010556
Scarb1	NK	0	-0.00579988549570996	0.49691473448018	0	0.617053103964099	0.00113514949290176	0.00232125747509456
Elmo3	NK	0	-0.00742418281454365	0.49691473448018	0	0.617053103964099	0.00113514949290176	0.00232125747509456
Gas8	NK	0	-0.00723010021409889	0.49691473448018	0	0.617053103964099	0.00113514949290176	0.00232125747509456
Swsap1	NK	0	-0.00760544375115041	0.49691473448018	0	0.617053103964099	0.00113514948494966	0.00232125747509456
Cep290	NK	0	-0.00795712901010742	0.49691473448018	0	0.617053103964099	0.00113514949290176	0.00232125747509456
Dusp14	NK	0	-0.00716435499392833	0.49691473448018	0	0.617053103964099	0.00113514949290176	0.00232125747509456
Rsph3a	NK	0.00742434918873248	-0.00527738615269342	0.496909975040844	0.351082504388531	0.972326103216156	0.0137716775398683	0.0236396088465301
Gm20663	NK	0.0069557608097972	-0.00535386406937059	0.496909865628445	0.351082504388531	0.972326103216156	0.0137683276698813	0.023636501684226
Gpr146	NK	0.0064998840713334	-0.00657364504730324	0.496906802081286	0.351082504388531	0.972326103216156	0.0136748229995248	0.0234786050627117
Mtmr4	NK	0.00573543938754618	-0.00524257004149632	0.496894000830659	0.292568753657109	0.916230366492147	0.0103107124406011	0.0181222517375393
Tprn	NK	0.018025083026648	-0.00178539343756429	0.496893672593463	0.93622001170275	1.57068062827225	0.0585672131862919	0.0900596303338442
Gm42984	NK	0.00548384381099586	-0.00699235870332918	0.496892687881877	0.292568753657109	0.916230366492147	0.0102785315286954	0.0180698279314021
Zfp119a	NK	0.00541021722182172	-0.00601305634533376	0.496891812582688	0.292568753657109	0.916230366492147	0.010257127264961	0.0180383962245865
1500015A07Rik	NK	0.018686455049083	-0.00201100689811284	0.496889952571913	0.93622001170275	1.57068062827225	0.0582657313137337	0.0897182085863355
Smyd5	NK	0.0046816869514129	-0.00624946866443416	0.496888858447928	0.292568753657109	0.916230366492147	0.0101851804920726	0.0179221349992901
Zfp512b	NK	0.0115636272531887	-0.00323020214980103	0.4968835519466	0.585137507314219	1.21540762902019	0.0287238963466545	0.0467098022052429
Sema6a	NK	0.0118005312993284	-0.00619714268042076	0.496882621941212	0.643651258045641	1.2715033657442	0.0329735775607677	0.0531810663096602
9330160F10Rik	NK	0.0120921999862579	-0.00416454260019499	0.496881254286231	0.585137507314219	1.21540762902019	0.0286064455622706	0.0465582639765072
Siah1b	NK	0.00465361535317901	-0.0057094826651944	0.496879230156858	0.234055002925688	0.860134629768138	0.0074111159646778	0.0133970844528696
Gm16573	NK	0.00485623897825598	-0.00678685477052099	0.496878792507264	0.234055002925688	0.860134629768138	0.00740281152731317	0.0133852249417885
C230037L18Rik	NK	0.0107069399538057	-0.00583066584529461	0.4968761119035	0.585137507314219	1.21540762902019	0.028345077175938	0.046275154708904
Kif24	NK	0.010719808137057	-0.00216537533270102	0.496866428906231	0.526623756582797	1.15931189229619	0.0238378300523544	0.0392507271408016
Coq4	NK	0.00352783308355635	-0.0065579595538681	0.49686424065826	0.175541252194266	0.804038893044129	0.0050411121625634	0.00937218273071464
Acp2	NK	0.00354760045055295	-0.00612258004344615	0.49686424065826	0.175541252194266	0.804038893044129	0.0050411121625634	0.00937218273071464
Eid2b	NK	0.00352169837953602	-0.00724001687232638	0.496864131245861	0.175541252194266	0.804038893044129	0.00503958224448898	0.00937160836282864
Traip	NK	0.00969798212412892	-0.00325545604071262	0.496863693596267	0.526623756582797	1.15931189229619	0.0237156037269822	0.0390620421473073
Nek3	NK	0.0104051281927702	-0.00458230683449245	0.496863255946673	0.526623756582797	1.15931189229619	0.0236960980564226	0.0390341025071514
Slc39a3	NK	0.0159852103884737	-0.00352640724520075	0.496859262394127	0.819192510239906	1.45848915482423	0.0462987088800085	0.0725458283165265
Zfp319	NK	0.0161142616894637	-0.00287784245553352	0.496857785326747	0.819192510239906	1.45848915482423	0.0461961157079617	0.0723924634782483
9330136K24Rik	NK	0.0158252357320938	-0.00250598597376791	0.496857019439957	0.819192510239906	1.45848915482423	0.0461429945571468	0.0723166012707259
Hemk1	NK	0.0024821075475028	-0.00721401904845753	0.496849688809256	0.117027501462844	0.74794315632012	0.00320164561551927	0.00613512193781505
E430024I08Rik	NK	0.00213857490885744	-0.0071991299375036	0.496849469984459	0.117027501462844	0.74794315632012	0.00319952588746884	0.00613182545549739
Zfp608	NK	0.00215441307665268	-0.0075352646762274	0.496848704097669	0.117027501462844	0.74794315632012	0.00319211685610956	0.00611991830375144
Gm44752	NK	0.00915017475331301	-0.00438164368770308	0.49684788350468	0.468110005851375	1.10321615557218	0.0193192889307254	0.0323413745229624
Miga1	NK	0.00877733406530094	-0.0062556941381354	0.496846570555898	0.468110005851375	1.10321615557218	0.0192689534123	0.0322606286216837
Kctd1	NK	0.00926963631194196	-0.00636380157179531	0.496845640550511	0.468110005851375	1.10321615557218	0.0192333685207967	0.0322045637175775
Rfng	NK	0.00855843376575606	-0.00627471079636722	0.496845585844311	0.468110005851375	1.10321615557218	0.0192312771546996	0.0322045637175775
4921511C10Rik	NK	0.0215352729605217	-0.000662333051923269	0.496837379914422	1.05324751316559	1.70157068062827	0.0649396535620066	0.0988388480894669
Oip5	NK	0.00123937733350659	-0.00563832218558794	0.496835355785049	0.0585137507314219	0.691847419596111	0.00185724028362073	0.00367829900578788
Cox6b2	NK	0.00125042946412877	-0.00670611051395904	0.496835355785049	0.0585137507314219	0.691847419596111	0.00185724028362073	0.00367829900578788
Enkd1	NK	0.00109749548562407	-0.00625168302718128	0.496835355785049	0.0585137507314219	0.691847419596111	0.00185724028362073	0.00367829900578788
Acsf3	NK	0.00111424075638078	-0.00717903044833862	0.496835355785049	0.0585137507314219	0.691847419596111	0.00185724028362073	0.00367829900578788
2310068J16Rik	NK	0.00121588967961927	-0.00768135616859025	0.496835246372651	0.0585137507314219	0.691847419596111	0.00185656343651063	0.00367829900578788
Lmo2	NK	0.00119800354878382	-0.00855868832033582	0.496835027547854	0.0585137507314219	0.691847419596111	0.00185521042209418	0.00367665055377843
Fastkd3	NK	0.000984208883339365	-0.0083546214888428	0.496834699310658	0.0585137507314219	0.691847419596111	0.0018531825989584	0.00367358033014081
Gm17058	NK	0.00775476415938596	-0.00508581765627681	0.496831745175898	0.409596255119953	1.04712041884817	0.0153465727039377	0.0261152020372629
Gm10135	NK	0.00768542814994851	-0.00681523868947817	0.49682714985516	0.409596255119953	1.04712041884817	0.0151986163464464	0.0259021527737518
Rbsn	NK	0.0194274237216297	-0.00356135860219654	0.496826876324164	1.05324751316559	1.70157068062827	0.0640540858899051	0.0977138301198383
Zfp275	NK	0.0192746594758114	-0.00148893854365417	0.496821569822835	0.994733762434172	1.64547494390426	0.0588431985077974	0.0903906555101034
Mettl27	NK	0	-0.00853870258993726	0.49682124158564	0	0.635751682872102	0.00095358408325413	0.00197550192470097
BC030867	NK	0	-0.00586815365190127	0.49682124158564	0	0.635751682872102	0.00095358408325413	0.00197550192470097
Tedc1	NK	0	-0.00660807025986108	0.49682124158564	0	0.635751682872102	0.00095358408325413	0.00197550192470097
Cd200r2	NK	0	-0.00978980261800359	0.49682124158564	0	0.635751682872102	0.00095358408325413	0.00197550192470097
1700001C19Rik	NK	0	-0.00735653219351086	0.49682124158564	0	0.635751682872102	0.00095358408325413	0.00197550192470097
Dtwd2	NK	0.013028301929675	-0.00411420614484634	0.496821022760842	0.702165008777063	1.34629768137622	0.0348945045030995	0.0559080247875536
Armc9	NK	0.0196419804048444	-0.00214196325709192	0.49682047569885	0.994733762434172	1.64547494390426	0.0587561620328191	0.0902959098374018
Repin1	NK	0.00735159750799037	-0.00437247451554337	0.49681746685789	0.351082504388531	0.991024682124159	0.0118865464527383	0.0206461161570476
Filip1	NK	0.00667515970364547	-0.00558665832210129	0.496815825671912	0.351082504388531	0.991024682124159	0.0118428745882892	0.0205725888655458
BC065397	NK	0.0071294518229949	-0.0062631867695078	0.496815169197521	0.351082504388531	0.991024682124159	0.0118254456932841	0.0205446374872797
Cabyr	NK	0.00679253862843393	-0.00650722983658422	0.496815059785123	0.351082504388531	0.991024682124159	0.011822543123849	0.0205419195805552
Tpmt	NK	0.00623437227457155	-0.00481146488463599	0.496801875591101	0.292568753657109	0.93492894540015	0.00886071207156627	0.0157540874462142
Ankrd13d	NK	0.00602661853707296	-0.00611371831771038	0.496801109704311	0.292568753657109	0.93492894540015	0.00884445211116282	0.0157288211722035
Slx1b	NK	0.00562177526768391	-0.00589816397407967	0.49680045322992	0.292568753657109	0.93492894540015	0.00883053622371967	0.0157077128123199
Hk1os	NK	0.00576869633230781	-0.00623111113303758	0.496799796755528	0.292568753657109	0.93492894540015	0.00881663987559293	0.0156866294752648
Hic2	NK	0.00582954099666521	-0.00654059735854385	0.496799796755528	0.292568753657109	0.93492894540015	0.00881663990050059	0.0156866294752648
2810405F17Rik	NK	0.00577824659580396	-0.00645442589007574	0.496798593219145	0.292568753657109	0.93492894540015	0.00879121404259794	0.0156504611814822
Gm4707	NK	0.0115346485235492	-0.00406042519962831	0.496789840227263	0.585137507314219	1.2341062079282	0.0252005358450053	0.0413968352869637
Patl2	NK	0.011850926946403	-0.00529233162029388	0.49678852727848	0.585137507314219	1.2341062079282	0.0251409387155513	0.0413033551179824
Zfp974	NK	0.00485484323981968	-0.00752556547766038	0.49678486196313	0.234055002925688	0.878833208676141	0.00629949157351063	0.0115370430857745
Slc9a3r2	NK	0.00460150793637291	-0.00660228347012219	0.496784752550731	0.234055002925688	0.878833208676141	0.00629771437241655	0.0115351644590104
Mboat1	NK	0.00447585823744367	-0.0068800342799396	0.496783767839145	0.234055002925688	0.878833208676141	0.00628174027256361	0.0115182745967659
Exoc8	NK	0.0101139004301379	-0.00476981468567003	0.496772443655897	0.526623756582797	1.17801047120419	0.0208077427668345	0.0346630123943218
Arsa	NK	0.00335394948235386	-0.00618999694404544	0.496771130707115	0.175541252194266	0.822737471952132	0.00427686136747686	0.00804584544756585
Zbtb48	NK	0.00335303581783676	-0.00688597244549414	0.496771021294716	0.175541252194266	0.822737471952132	0.00427555706957371	0.00804437756771982
Qsox2	NK	0.00362331586970216	-0.00716405444189382	0.496770474232724	0.175541252194266	0.822737471952132	0.00426904098911433	0.00803507212161525
Homer3	NK	0.00357261354860977	-0.00765846643599721	0.496770474232724	0.175541252194266	0.822737471952132	0.00426904098911433	0.00803507212161525
Gm14167	NK	0.00321520927660338	-0.00787439530491226	0.496769380108738	0.175541252194266	0.822737471952132	0.00425603583848949	0.00801255900866473
Ung	NK	0.0100771800119933	-0.00407697217352395	0.496767082448369	0.526623756582797	1.17801047120419	0.020596823986138	0.0343302763312926
Efnb1	NK	0.016900770540038	-0.00362506848158934	0.496761885359439	0.819192510239906	1.47718773373224	0.0410017290802679	0.0650224734619
Hk3	NK	0.00271924859740737	-0.00807596427368372	0.496756305327115	0.117027501462844	0.766641735228123	0.00270178108277023	0.00522882518930986
C130013H08Rik	NK	0.00250702764221405	-0.00672428605443344	0.496756305327115	0.117027501462844	0.766641735228123	0.00270178107026949	0.00522882518930986
Rcan1	NK	0.00208887360510675	-0.00735742616581719	0.496756305327115	0.117027501462844	0.766641735228123	0.00270178108277023	0.00522882518930986
Wdr78	NK	0.00222702802953479	-0.00734346301390458	0.496755648852723	0.117027501462844	0.766641735228123	0.00269640104760164	0.00522104597398244
Alox5ap	NK	0.00209640798127193	-0.0100278040274667	0.49675367942955	0.117027501462844	0.766641735228123	0.00268031962653917	0.00519252733303921
1700007L15Rik	NK	0.0149838518093257	-0.00358237650631409	0.49674552820586	0.760678759508484	1.42109199700823	0.035827104174281	0.0572957470756732
Ube2o	NK	0.0147477695531054	-0.00280451625964711	0.496745309381063	0.760678759508484	1.42109199700823	0.0358146623504839	0.057281817226743
Zfp873	NK	0.00127417060820927	-0.00808697269123851	0.496741917596709	0.0585137507314219	0.710545998504114	0.00156189894458791	0.00312440848297746
Lag3	NK	0.00122821713434685	-0.00857148006695682	0.49674180818431	0.0585137507314219	0.710545998504114	0.00156132917392418	0.00312367576552978
Appbp2os	NK	0.00820357182527428	-0.00494013140511097	0.496740057585934	0.409596255119953	1.06581899775617	0.0133287862288756	0.0229666850824413
Tmem41a	NK	0.00798743787515717	-0.00533928261605285	0.496739072874347	0.409596255119953	1.06581899775617	0.0133009133126549	0.0229238037793382
Fastkd1	NK	0.00820271074187844	-0.00535778400576805	0.496737924044162	0.409596255119953	1.06581899775617	0.0132684600760042	0.0228755762159412
Zfp653	NK	0.00763983942123438	-0.00602874905587863	0.496736994038775	0.409596255119953	1.06581899775617	0.0132422397284329	0.0228329351983795
Gm34342	NK	0	-0.00880763266916798	0.496727748691099	0	0.654450261780105	0.000801290410039081	0.00167743203116186
Rpusd3	NK	0	-0.00824205163595454	0.496727748691099	0	0.654450261780105	0.000801290410039081	0.00167743203116186
Glt8d2	NK	0	-0.0083744871322788	0.496727748691099	0	0.654450261780105	0.000801290410039081	0.00167743203116186
Trim16	NK	0	-0.00817642592960531	0.496727748691099	0	0.654450261780105	0.000801290410039081	0.00167743203116186
Hdac10	NK	0	-0.00757996266457397	0.496727748691099	0	0.654450261780105	0.000801290410039081	0.00167743203116186
Zfp595	NK	0.0135238654242288	-0.00445978544921581	0.496727311041505	0.702165008777063	1.36499626028422	0.0308416588364269	0.0499420152740496
Cd151	NK	0.00724680912588777	-0.00600360022440026	0.496722661014568	0.351082504388531	1.00972326103216	0.0102011287707204	0.0179419715581265
5430403G16Rik	NK	0.00709596991522406	-0.00617876446192225	0.496722442189771	0.351082504388531	1.00972326103216	0.0101960806286442	0.0179351476716302
Dolk	NK	0.00661973064605544	-0.00628629783575983	0.496722332777372	0.351082504388531	1.00972326103216	0.0101935573916947	0.0179327640980868
Lipe	NK	0.00679363051068414	-0.00734153122177015	0.496722113952575	0.351082504388531	1.00972326103216	0.0101885125344528	0.0179259433715054
Tbccd1	NK	0.0127779437031588	-0.00309700860104602	0.496714017435085	0.643651258045641	1.30890052356021	0.0264098606540926	0.0431984838466677
Mcoln1	NK	0.0125486454229746	-0.00465716105952953	0.496711172712723	0.643651258045641	1.30890052356021	0.0262797061613206	0.0429993358859979
Thnsl1	NK	0.00599430318757826	-0.00562592939716305	0.496708109165564	0.292568753657109	0.953627524308153	0.00758174859327773	0.0136556872762415
E130102H24Rik	NK	0.0136486884122292	-0.00597301773379581	0.49670767151597	0.643651258045641	1.30890052356021	0.0261202772877437	0.0427567046965401
Gm4673	NK	0.00597481649626614	-0.0069413791124647	0.496707452691173	0.292568753657109	0.953627524308153	0.00756973282911355	0.0136356452311338
Rbm12b2	NK	0.00585368006266617	-0.00606153819697385	0.496706577391985	0.292568753657109	0.953627524308153	0.00755373833989939	0.013613223439281
Gm6712	NK	0.0109469728971522	-0.00417861039420464	0.496696128507926	0.585137507314219	1.2528047868362	0.0220902591612321	0.0366206877304616
Ubtd1	NK	0.0119230508273306	-0.00459473687400779	0.496695690858332	0.585137507314219	1.2528047868362	0.0220726414280676	0.0366072945724142
Gm28529	NK	0.0046378244332586	-0.0065573715895875	0.496692572604974	0.234055002925688	0.897531787584144	0.0053820263611107	0.00996015511385296
Clic5	NK	0.00445499129179493	-0.00677924741292059	0.496691587893387	0.234055002925688	0.897531787584144	0.00536829513811961	0.00993594148363566
Gm48765	NK	0.0110158030820015	-0.00591829317833338	0.496691095537593	0.585137507314219	1.2528047868362	0.0218883923009468	0.0363213393375672
Gm15478	NK	0.0234594602716703	-0.00238081194446021	0.496690876712796	1.17027501462844	1.8511593118923	0.0643758897232097	0.0981267285414548
Gm12764	NK	0.0175238233047738	-0.00326863923693636	0.496689618470213	0.877706260971328	1.55198204936425	0.0417651845288972	0.0659267195581595
Gm6225	NK	0.0105612740540152	-0.00635793791044813	0.496688524346228	0.585137507314219	1.2528047868362	0.0217858854783762	0.0361551489706544
Stk38l	NK	0.0105184557805637	-0.00504782416755337	0.496677145456781	0.526623756582797	1.19670905011219	0.018102371533566	0.030443635562201
Tmtc4	NK	0.016245916953474	-0.00163470828796086	0.496675394858405	0.819192510239906	1.49588631264024	0.0368832040678389	0.0588742919460741
Pkd2	NK	0.00241789356426994	-0.00684915562824924	0.496663031257372	0.117027501462844	0.785340314136126	0.00228092657959724	0.00445024198314658
Abcb4	NK	0.00228041292107176	-0.00742365663321084	0.496662921844973	0.117027501462844	0.785340314136126	0.002280166744584	0.0044493249899719
Ahcy	NK	0.00220900772178763	-0.00615900503721321	0.496662703020176	0.117027501462844	0.785340314136126	0.00227864777014296	0.00444692625469929
Pecr	NK	0.00223541142112504	-0.00743485851104686	0.496662593607778	0.117027501462844	0.785340314136126	0.00227788863058885	0.00444600996416649
Mbd4	NK	0.00918958757294814	-0.00398402212430291	0.496661335365195	0.468110005851375	1.14061331338818	0.0146088646274529	0.0249816955437262
Hsf2	NK	0.0148929081742066	-0.00393829032064879	0.496652308842316	0.760678759508484	1.43979057591623	0.0317829817614244	0.051347143024587
Anxa11os	NK	0.0012311667135869	-0.00731266547991293	0.496648479408368	0.0585137507314219	0.729244577412117	0.00131383297160845	0.00266112283245301
Serac1	NK	0.00125352553119149	-0.0080026122032027	0.496648479408368	0.0585137507314219	0.729244577412117	0.00131383297160845	0.00266112283245301
Prkn	NK	0.00120668307179545	-0.00890351055085019	0.496648260583571	0.0585137507314219	0.729244577412117	0.00131287368257648	0.00265988173435813
Spink13	NK	0.00112900147769202	-0.00896005291883592	0.496648260583571	0.0585137507314219	0.729244577412117	0.00131287368257648	0.00265988173435813
Zfp456	NK	0.0082846096703814	-0.00537170431818976	0.49664683822239	0.409596255119953	1.08451757666417	0.0115318867124399	0.0200573298122212
Med18	NK	0.00808502786604312	-0.00609552356108835	0.496645853510803	0.409596255119953	1.08451757666417	0.0115075568693402	0.0200195495808297
Rft1	NK	0.00812205560989694	-0.00602511678678207	0.496645853510803	0.409596255119953	1.08451757666417	0.0115075568693402	0.0200195495808297
Xlr4c	NK	0.00804275697102245	-0.00655198322969083	0.496644759386818	0.409596255119953	1.08451757666417	0.0114805771488452	0.0199816711804902
Zbtb40	NK	0.0140359130571967	-0.00341271230053508	0.496638085230508	0.702165008777063	1.38369483919222	0.0274400584822085	0.0448262570778315
Fam177a	NK	0.0134564918246691	-0.00397509144440131	0.496637811699512	0.702165008777063	1.38369483919222	0.0274274760845104	0.0448152405932219
Epop	NK	0.0132217399644544	-0.00340364862386647	0.496637647580914	0.702165008777063	1.38369483919222	0.0274199290937942	0.0448076784669827
Pgap3	NK	0.0202398564265998	-0.000856129727940715	0.49663720993132	0.994733762434172	1.68287210172027	0.047651125146957	0.0745467859676421
Zfp408	NK	0.0136846161355342	-0.00456109461173404	0.496636881694124	0.702165008777063	1.38369483919222	0.0273847332809625	0.0447549282014325
Sirpa	NK	0	-0.0112392775501423	0.496634255796559	0	0.673148840688108	0.000673501408285986	0.0014246823919799
Phf19	NK	0	-0.00750278953243825	0.496634255796559	0	0.673148840688108	0.000673501408285986	0.0014246823919799
Arhgef39	NK	0	-0.00754289240654962	0.496634255796559	0	0.673148840688108	0.000673501408285986	0.0014246823919799
Gm43042	NK	0	-0.00829651437994803	0.496634255796559	0	0.673148840688108	0.000673501408285986	0.0014246823919799
Ciita	NK	0	-0.00899538708992255	0.496634255796559	0	0.673148840688108	0.000673501408285986	0.0014246823919799
Srxn1	NK	0.00692137648352337	-0.00568746724788323	0.496630262244013	0.351082504388531	1.02842183994016	0.00879787716511251	0.0156598463599736
Hist1h4a	NK	0.00701726219339733	-0.00521562944259855	0.496629496357224	0.351082504388531	1.02842183994016	0.00878252826249287	0.0156368118020793
Brat1	NK	0.00645910918823553	-0.00710548472753451	0.496628402233238	0.351082504388531	1.02842183994016	0.00876064276299526	0.0156050855250337
Ggcx	NK	0.00621318775130079	-0.00678334790384829	0.496626213985268	0.351082504388531	1.02842183994016	0.00871701790586051	0.0155327848952832
4930557K07Rik	NK	0.00622905411207577	-0.00708867263744971	0.496624791624087	0.351082504388531	1.02842183994016	0.00868876593284633	0.0154842402873374
Cyb561d1	NK	0.0126505052496201	-0.004655040334501	0.496619922772353	0.643651258045641	1.32759910246821	0.0232136627440567	0.0384083786143581
Gm42982	NK	0.0121912078760765	-0.00561570641153145	0.49661860982357	0.643651258045641	1.32759910246821	0.0231602061381536	0.0383240621350433
Wdr62	NK	0.00621556242299929	-0.00398699495775781	0.496615436864013	0.292568753657109	0.972326103216156	0.00650208088544562	0.0118627815156258
Evi5	NK	0.00631426164263465	-0.00617933085845938	0.496614452152426	0.292568753657109	0.972326103216156	0.00648652271957026	0.0118386173187639
Tonsl	NK	0.00539871821232519	-0.00722747705902082	0.496613139203644	0.292568753657109	0.972326103216156	0.00646583059227543	0.0118036586302795
Pacc1	NK	0.0182952898118226	-0.00365744232653154	0.496613029791245	0.93622001170275	1.62677636499626	0.0421039067686204	0.0664204164839268
Catsper2	NK	0.00466301096745335	-0.007366902212862	0.496598860885636	0.234055002925688	0.916230366492147	0.00458020526462473	0.00857761754510849
Bahd1	NK	0.0222944160914618	-0.00168972279414219	0.496594101446301	1.17027501462844	1.8698578908003	0.057980452163039	0.0893273706498206
Rhbdd3	NK	0.0106574641594423	-0.00500881738908764	0.496587263171393	0.526623756582797	1.21540762902019	0.0159016535258144	0.0270148609201834
4930484I04Rik	NK	0.0103300060100435	-0.00559993701845687	0.496585129629622	0.526623756582797	1.21540762902019	0.0158360464884087	0.0269123380541971
Zfp780b	NK	0.00996237737989219	-0.00644332722842711	0.496584801392426	0.526623756582797	1.21540762902019	0.0158259742511331	0.0268981987078326
Gm50287	NK	0.00364859748804302	-0.00646809978409451	0.496584582567629	0.175541252194266	0.860134629768138	0.00307485690098855	0.0059061722080925
Mtus2	NK	0.00336157645606165	-0.00837288782906016	0.496583160206448	0.175541252194266	0.860134629768138	0.00306257458282724	0.00588616132145239
Aldh6a1	NK	0.00298539741040526	-0.00793177072419981	0.496581190783275	0.175541252194266	0.860134629768138	0.00304564215586938	0.00585690437438721
Atat1	NK	0.0172190735392242	-0.00284006584125375	0.496580589015083	0.819192510239906	1.51458489154824	0.0327287431824948	0.0527972821137534
Otud3	NK	0.0158999075898277	-0.00394456739632637	0.496578181942315	0.819192510239906	1.51458489154824	0.0326062550930564	0.052616274774888
Rgs12	NK	0.00231013179276385	-0.00710802296109497	0.496569210125636	0.117027501462844	0.804038893044129	0.00192258579606281	0.00379449917142713
Epm2a	NK	0.00232322635789273	-0.00834010696950704	0.496568663063643	0.117027501462844	0.804038893044129	0.00191937586053451	0.00378888960159214
Ptger2	NK	0.00223605582169675	-0.00906776962909437	0.496568334826448	0.117027501462844	0.804038893044129	0.00191745227669267	0.00378777633502885
Cd300c2	NK	0.00228399496190892	-0.0104229845881594	0.496567678352057	0.117027501462844	0.804038893044129	0.00191361040091543	0.00378116015760752
Ppp2r5b	NK	0.00881773585422462	-0.00668691886345453	0.496567623645857	0.468110005851375	1.15931189229619	0.0126791494029868	0.0219211197753407
Gm49602	NK	0.0091649678613882	-0.00626499399398772	0.496566529521872	0.468110005851375	1.15931189229619	0.0126508066862679	0.021879510302039
App	NK	0.00181862629175164	-0.00991726552331333	0.49656592775368	0.117027501462844	0.804038893044129	0.00190339993277153	0.00376243785320317
Gm15446	NK	0.0087089206809952	-0.00632267241936114	0.496565873047481	0.468110005851375	1.15931189229619	0.0126338279587058	0.0218526076613062
Gm6710	NK	0.0164199957666923	-0.00244900108387546	0.496565599516485	0.760678759508484	1.45848915482423	0.0284689433036704	0.0463494581953858
Armcx3	NK	0.0256357746616257	-0.000163455723867816	0.49655629946261	1.28730251609128	2.00074794315632	0.0643139581440556	0.0980810223991056
Tarbp1	NK	0.00111424075638078	-0.00780781709793075	0.496555041220027	0.0585137507314219	0.74794315632012	0.00110541193531672	0.00226618304207359
Prnp	NK	0.00120843912863269	-0.00808060724416503	0.496554931807628	0.0585137507314219	0.74794315632012	0.00110500795131776	0.00226565741427527
Troap	NK	0.00104093526591758	-0.0060206592657028	0.496554931807628	0.0585137507314219	0.74794315632012	0.00110500795131776	0.00226565741427527
Gm50373	NK	0.00114124083259816	-0.00902667198359666	0.49655482239523	0.0585137507314219	0.74794315632012	0.00110460410384685	0.00226543454885145
Gm41764	NK	0.00784283693102576	-0.00710659818696279	0.496552524734861	0.409596255119953	1.10321615557218	0.00994775601928929	0.0175304790095408
A530088E08Rik	NK	0.00833420659917454	-0.00749198916962979	0.496550992961282	0.409596255119953	1.10321615557218	0.00991483708166024	0.0174845105158606
B230217C12Rik	NK	0	-0.00882349903031348	0.496540762902019	0	0.691847419596111	0.000566236464043424	0.00121012056522959
H2-DMb1	NK	0	-0.00940444333799785	0.496540762902019	0	0.691847419596111	0.00056623646798542	0.00121012056522959
Zfp959	NK	0.0141324828414211	-0.00433077589338215	0.496540762902019	0.702165008777063	1.40239341810022	0.0240630756982054	0.0396046183170527
Urb1	NK	0.00723441098877998	-0.00607546227041022	0.496536441112278	0.351082504388531	1.04712041884817	0.00755944726320958	0.013620313959804
Ttl	NK	0.00678075987108148	-0.00722497415532875	0.496536222287481	0.351082504388531	1.04712041884817	0.00755564733101308	0.0136150654042002
Fancg	NK	0.00644204076420391	-0.00609012855239285	0.496535346988292	0.351082504388531	1.04712041884817	0.00754046462434806	0.0135924932419407
Pdxk	NK	0.00635838270774553	-0.0066765536398507	0.496534252864307	0.351082504388531	1.04712041884817	0.00752152473663963	0.0135599443607933
Tatdn3	NK	0.00570130437113235	-0.00687136937011546	0.496520904551687	0.292568753657109	0.991024682124159	0.0055489028722204	0.0102405876402327
Zfp74	NK	0.0115012720859833	-0.00569723633065602	0.496509252131244	0.585137507314219	1.29020194465221	0.01694917245582	0.0286171080476565
Gm6133	NK	0.0118915380508921	-0.00606951043393177	0.496507501532868	0.585137507314219	1.29020194465221	0.0168940281482691	0.0285271396000527
Tkfc	NK	0.00423683716201705	-0.0073595308348362	0.496505586815894	0.234055002925688	0.93492894540015	0.00390139787518223	0.00737565994851261
Havcr2	NK	0.00474752862118569	-0.00763451252589602	0.496504930341502	0.234055002925688	0.93492894540015	0.00389468203234361	0.00736387041242846
Ccdc15	NK	0.022625926560885	-0.000626005155704264	0.496501647969547	1.17027501462844	1.8885564697083	0.052454572136097	0.0812625024584949
Hspb1	NK	0.00553571802893945	-0.011387453964686	0.496500553845561	0.234055002925688	0.93492894540015	0.00385017754945348	0.00729229803351762
Zfp605	NK	0.01065233682868	-0.00505569356017648	0.496492785565266	0.526623756582797	1.2341062079282	0.0138351053275432	0.023740521113695
1700047K16Rik	NK	0.00348198780637041	-0.007869862213977	0.4964902690801	0.175541252194266	0.878833208676141	0.00259927877139701	0.00504189138485159
Prmt6	NK	0.0215526768659797	-0.00174045389914151	0.496488846718919	1.11176126389702	1.83246073298429	0.0478260905199556	0.0747940419286715
Cyb5r1	NK	0.0218892469072245	-0.000654124436118862	0.496488080832129	1.11176126389702	1.83246073298429	0.0477775018260265	0.0747256679094582
Phf11a	NK	0.0096924391239608	-0.00766852393801441	0.496486658470949	0.526623756582797	1.2341062079282	0.0136701238923536	0.0234731624017361
Mir133a-1hg	NK	0.0154297938781755	-0.00426618394785385	0.496486439646152	0.819192510239906	1.53328347045625	0.0290439834260098	0.0472003164908614
D130040H23Rik	NK	0.0153250413103677	-0.00538427966984545	0.496477796066668	0.819192510239906	1.53328347045625	0.0286507304699393	0.0466056335110774
Phldb3	NK	0.00981518412536361	-0.00630012043304059	0.496476428411686	0.468110005851375	1.17801047120419	0.0110541765700052	0.0193293842722576
Gm32856	NK	0.00256135484015685	-0.00897788228508126	0.496476264293089	0.117027501462844	0.822737471952132	0.00162501611093774	0.00323632879073757
Cela1	NK	0.00256735681215909	-0.00793596506714984	0.496476264293089	0.117027501462844	0.822737471952132	0.00162501611093774	0.00323632879073757
Zfp799	NK	0.00919111597816406	-0.00632129820532484	0.496476209586889	0.468110005851375	1.17801047120419	0.011049188361319	0.0193228628998187
Tceanc	NK	0.00217235963669331	-0.00775447454272878	0.496475826643495	0.117027501462844	0.822737471952132	0.00162283954069541	0.0032328328301603
Nme6	NK	0.00210403959692263	-0.00793616707361709	0.496475717231096	0.117027501462844	0.822737471952132	0.00162229581753672	0.00323216912329736
Proca1	NK	0.00214221650458892	-0.00828447515335146	0.496475717231096	0.117027501462844	0.822737471952132	0.00162229581753672	0.00323216912329736
Asb2	NK	0.00218695910423823	-0.00999315811111701	0.496474513694712	0.117027501462844	0.822737471952132	0.00161632591863552	0.00322194769211451
AU041133	NK	0.00894733587661737	-0.00661855227584355	0.496474349576114	0.468110005851375	1.17801047120419	0.011006869287841	0.0192532418456754
Coq8a	NK	0.00943259092772907	-0.00690969816979858	0.496472708390137	0.468110005851375	1.17801047120419	0.0109696485707739	0.0191903219612478
Creb3l2	NK	0.0147340313948638	-0.00442327234982089	0.496463791279657	0.760678759508484	1.47718773373224	0.0248598737336817	0.0408590922575747
Cep83os	NK	0.0143440694900866	-0.00448135630927607	0.496462150093679	0.760678759508484	1.47718773373224	0.0247928910439878	0.0407533644304804
Mybl2	NK	0.00110746449778741	-0.0063465995611994	0.496461603031686	0.0585137507314219	0.766641735228123	0.00093024997513952	0.00193080954142331
Shmt1	NK	0.00112460789203745	-0.00639508934631298	0.496461493619288	0.0585137507314219	0.766641735228123	0.000929909715301927	0.00193036430555779
Rpp40	NK	0.00102129288576375	-0.00822029509579617	0.496461165382092	0.0585137507314219	0.766641735228123	0.00092888962753867	0.00192902931173514
Pigq	NK	0.0250785591793873	-0.00150336799873967	0.496460946557295	1.3458162668227	2.07554225878833	0.0620301754719077	0.0948053787006427
Rnase4	NK	0.00113433278861737	-0.0109505888192444	0.496460399495302	0.0585137507314219	0.766641735228123	0.000926513453408399	0.00192486155948192
Gm6034	NK	0.00821149675907749	-0.00711367514948371	0.496458648896926	0.409596255119953	1.12191473448018	0.00858421484855396	0.0153139200627719
Igsf5	NK	0.0206890323035887	-0.00462174456228942	0.496453014158402	1.05324751316559	1.77636499626028	0.0419918002794588	0.0662708056019299
Usp31	NK	0.0253668351542569	0.000283054114613528	0.49645241239021	1.28730251609128	2.01944652206432	0.0576172741185849	0.0887945763471938
Slc12a9	NK	0.0193541369702942	-0.00317631235120152	0.496448582956262	0.994733762434172	1.72026925953628	0.0382118269764956	0.060805406438912
Fam178b	NK	0	-0.00764226832287591	0.496447270007479	0	0.710545998504114	0.000476169514376035	0.00102938715887713
4933423P22Rik	NK	0	-0.00836635518260539	0.496447270007479	0	0.710545998504114	0.000476169514376035	0.00102938715887713
Gm28731	NK	0	-0.00940181398068162	0.496447270007479	0	0.710545998504114	0.000476169514376035	0.00102938715887713
Rnf180	NK	0	-0.00952970357396244	0.496447270007479	0	0.710545998504114	0.000476169511065524	0.00102938715887713
Gcat	NK	0	-0.00735074848588127	0.496447270007479	0	0.710545998504114	0.000476169511065524	0.00102938715887713
Elmod2	NK	0.0131217141340263	-0.00537703114804124	0.496446394708291	0.702165008777063	1.42109199700823	0.0211875007766167	0.035249737121691
Pdk2	NK	0.00706578507286692	-0.00722405269105648	0.496444151754121	0.351082504388531	1.06581899775617	0.00651525122108889	0.0118783398450042
Hist1h4n	NK	0.00752199227027185	-0.00559783399674421	0.496444151754121	0.351082504388531	1.06581899775617	0.00651525120384645	0.0118783398450042
A230072C01Rik	NK	0.0066376961006471	-0.00768923235305971	0.496443714104527	0.351082504388531	1.06581899775617	0.00650865508228342	0.0118705434439982
Ercc2	NK	0.00694493364341282	-0.00686322673699247	0.49644349527973	0.351082504388531	1.06581899775617	0.00650535929176881	0.0118673524049843
Idua	NK	0.00670535728628355	-0.00667324957960265	0.496443167042535	0.351082504388531	1.06581899775617	0.00650041837758359	0.0118611580309385
Btbd19	NK	0.00662703652119941	-0.00768071999837999	0.496440650557369	0.351082504388531	1.06581899775617	0.00646265018890332	0.0117992558337125
Clstn1	NK	0.00677599765007999	-0.00749195321513813	0.496440486438771	0.351082504388531	1.06581899775617	0.00646019389868691	0.0117961742046798
Mss51	NK	0.00597317820792255	-0.00749970154637596	0.496440431732572	0.351082504388531	1.06581899775617	0.00645937534477278	0.0117960826692371
Tpcn2	NK	0.00652043602068159	-0.00836409254189628	0.496439994082978	0.351082504388531	1.06581899775617	0.00645283011773901	0.0117855318426427
Trip10	NK	0.0244013654474148	-0.00150833827323229	0.496433702870062	1.22878876535986	1.96335078534031	0.0526088570740476	0.0814850736498541
4930473A02Rik	NK	0.0128133435297214	-0.0049384883968904	0.496431295797295	0.643651258045641	1.36499626028422	0.0178744282538385	0.0300800644732159
Rabggta	NK	0.0196708799045709	-0.00219317727877462	0.496430201673309	0.93622001170275	1.66417352281227	0.0338369732657659	0.0545105862737719
Gm20139	NK	0.0126309038079923	-0.0069027896991259	0.496429326374121	0.643651258045641	1.36499626028422	0.0178113802310462	0.0299848122780131
Gm31645	NK	0.00564704522401412	-0.00766013443554835	0.496427685188143	0.292568753657109	1.00972326103216	0.00474896925100765	0.00886662940552401
Lca5	NK	0.00547517671640206	-0.00761950564400737	0.49642571576497	0.292568753657109	1.00972326103216	0.00472595766666765	0.00882688601302045
Olfr1369-ps1	NK	0.00556482773315972	-0.00957289795228389	0.496423527516999	0.292568753657109	1.00972326103216	0.00470050765440669	0.00878042017556547
Gm8817	NK	0.0118011319850354	-0.00575945417031817	0.49641750983508	0.585137507314219	1.30890052356021	0.0148764138074688	0.025399602753693
Gas2l3	NK	0.00471736217263201	-0.00457774060355035	0.496412969220542	0.234055002925688	0.953627524308153	0.00332825068080035	0.0063563045783735
C330018D20Rik	NK	0.0187286400714324	-0.00272288700568445	0.496412586277147	0.877706260971328	1.60807778608826	0.0297292764718818	0.0482425077293718
Pigo	NK	0.0109558168775834	-0.00546536075306787	0.496412586277147	0.585137507314219	1.30890052356021	0.0147393488130622	0.0251936024528802
Trdmt1	NK	0.00451104376663063	-0.00715255860989722	0.496412422158549	0.234055002925688	0.953627524308153	0.00332345050239347	0.0063479269207717
Gm33370	NK	0.00453614943785136	-0.00732653525605492	0.496412312746151	0.234055002925688	0.953627524308153	0.00332249122367983	0.00634688436718629
9630013D21Rik	NK	0.0043151957518169	-0.00725542247411933	0.496411437446962	0.234055002925688	0.953627524308153	0.00331482606773671	0.0063338181436179
Dcun1d4	NK	0.00400746998880636	-0.0092372367400848	0.496407826837811	0.234055002925688	0.953627524308153	0.00328337725680339	0.00627528937614402
Cbx6	NK	0.0105350623184613	-0.0052805453002238	0.496399128552128	0.526623756582797	1.2528047868362	0.0120476047344238	0.020897489296965
Gm14455	NK	0.00350808277993529	-0.00823181116476216	0.496397596778549	0.175541252194266	0.897531787584144	0.00220731811274982	0.00432211192372042
Ears2	NK	0.00346876062042999	-0.00791719280609526	0.496397377953752	0.175541252194266	0.897531787584144	0.00220594787666144	0.00432097816187696
Dnaaf4	NK	0.00355529248737138	-0.00825957189439568	0.496397377953752	0.175541252194266	0.897531787584144	0.00220594787666144	0.00432097816187696
Clcn6	NK	0.0217422395302554	-0.00223355834120059	0.496396283829767	1.11176126389702	1.8511593118923	0.0431144192991121	0.0678819949395558
Zfp160	NK	0.021412671012651	-0.00365645653565491	0.496395682061575	1.11176126389702	1.8511593118923	0.043079580916924	0.0678341005903888
Eri2	NK	0.00920190156744165	-0.00474942088683891	0.496383701403936	0.468110005851375	1.19670905011219	0.00960143504368427	0.0169649665464546
Dffa	NK	0.00912742947446355	-0.0058957520291627	0.496383044929545	0.468110005851375	1.19670905011219	0.00958833051841027	0.0169457128468934
Zfp991	NK	0.00240242601948464	-0.00884951633541997	0.49638266198615	0.117027501462844	0.841436050860135	0.00137085780369881	0.00276495048542642
Sag	NK	0.0023533126488787	-0.00897750550091795	0.496382552573752	0.117027501462844	0.841436050860135	0.00137039731506415	0.00276438491242442
Mocs1	NK	0.00242156896587054	-0.00944543958762886	0.496382552573752	0.117027501462844	0.841436050860135	0.00137039731506415	0.00276438491242442
Taf6l	NK	0.00229387124084066	-0.00767357677008778	0.496382552573752	0.117027501462844	0.841436050860135	0.00137039731506415	0.00276438491242442
Parp16	NK	0.00942433437235092	-0.00612088255375545	0.496382388455154	0.468110005851375	1.19670905011219	0.00957524192238384	0.0169245295049527
St14	NK	0.00219949354798839	-0.00819808369424346	0.496382224336556	0.117027501462844	0.841436050860135	0.00136901670504202	0.00276268902840804
Ift74	NK	0.00202520636857594	-0.00849813145558668	0.496382005511759	0.117027501462844	0.841436050860135	0.00136809701119667	0.0027619223065334
Slc17a5	NK	0.0218384123713583	-0.00364346602866794	0.496372814870283	1.05324751316559	1.79506357516829	0.0383971864848701	0.0610497368958303
Tmem143	NK	0.00109286704264079	-0.00833022928938814	0.496368164843346	0.0585137507314219	0.785340314136126	0.000783000089802166	0.00164272712567351
Dctd	NK	0.00124506083220419	-0.0082696417897338	0.496368164843346	0.0585137507314219	0.785340314136126	0.000783000085331258	0.00164272712567351
Ankrd29	NK	0.00126017431926487	-0.00792544073184879	0.496368164843346	0.0585137507314219	0.785340314136126	0.000783000089802166	0.00164272712567351
Bbs2	NK	0.0012649256979799	-0.00982598834018495	0.496368055430947	0.0585137507314219	0.785340314136126	0.00078271345524562	0.00164272712567351
Ppm1f	NK	0.00105357720896944	-0.009154094851766	0.496367946018548	0.0585137507314219	0.785340314136126	0.000782426918090736	0.0016424224831958
Ifit1bl1	NK	0.0010235828690788	-0.0105978491227058	0.496367180131759	0.0585137507314219	0.785340314136126	0.000780423878261713	0.00163866597663734
D930016D06Rik	NK	0.00781482039381842	-0.00758153747045969	0.496365976595375	0.409596255119953	1.14061331338818	0.00742298994482324	0.0134169691090288
Zfp341	NK	0.00816588298783463	-0.00757711934322972	0.496364554234194	0.409596255119953	1.14061331338818	0.00739980468114448	0.0133813643138472
Rbm47	NK	0.00777981996373267	-0.00763981596834329	0.49636335069781	0.409596255119953	1.14061331338818	0.00738023712590309	0.0133491245575278
1700028E10Rik	NK	0.0143908013501337	-0.00429104930024495	0.496360013619655	0.702165008777063	1.43979057591623	0.0188990749449423	0.0316724562750883
1700123M08Rik	NK	0.00777614870786438	-0.00811388288383496	0.496359958913456	0.409596255119953	1.14061331338818	0.00732534168404696	0.0132576420881638
Gm15832	NK	0	-0.00985642875993665	0.496353777112939	0	0.729244577412117	0.000400519692735542	0.000878088803653714
Tle2	NK	0	-0.00918467291173564	0.496353777112939	0	0.729244577412117	0.000400519692735542	0.000878088803653714
Slc9a6	NK	0.0185417946249812	-0.00335297735595336	0.496335559948585	0.93622001170275	1.68287210172027	0.0301492993196277	0.0488982455209303
Mlh3	NK	0.00582122116739009	-0.00759305751703426	0.496335341123788	0.292568753657109	1.02842183994016	0.00407185154898592	0.00768276710035432
Acad10	NK	0.00603756816499695	-0.00850741382791318	0.496333481113013	0.292568753657109	1.02842183994016	0.00405310173572502	0.00765115159187343
Slc22a5	NK	0.0284957865209608	-0.000871750222532653	0.496333371700614	1.46284376828555	2.22513089005236	0.0619935907888441	0.094758897958732
Gm10642	NK	0.00560110452117144	-0.00864553528921051	0.496333043463419	0.292568753657109	1.02842183994016	0.00404870143512176	0.00764472518210998
Zfp607a	NK	0.00554617650118168	-0.00837220741580764	0.49633293405102	0.292568753657109	1.02842183994016	0.0040476020346372	0.00764358947394705
AC241534.1	NK	0.00589138813386308	-0.00881799609998754	0.49633293405102	0.292568753657109	1.02842183994016	0.0040476020346372	0.00764358947394705
Slc25a44	NK	0.0280343406445948	-0.00113182972509653	0.496325165770725	1.46284376828555	2.22513089005236	0.0614118471692863	0.0938883842142927
Gm48960	NK	0.0114942257986678	-0.00639832903615586	0.496322813404157	0.585137507314219	1.32759910246821	0.0129752627898517	0.0223927216511538
Mios	NK	0.0277230152739003	-0.00192507549481201	0.496322758697957	1.46284376828555	2.22513089005236	0.0612420623037749	0.0936474647300776
Gm50340	NK	0.010779296634628	-0.00626048974089834	0.496322047517367	0.585137507314219	1.32759910246821	0.0129564172004437	0.0223652266326336
Cdk16	NK	0.0241231984760845	-0.00109922326708317	0.496320570449987	1.17027501462844	1.92595362752431	0.0430312277896115	0.0677718659893635
Gm44710	NK	0.00479526935880717	-0.00753445817797124	0.4963195857384	0.234055002925688	0.972326103216156	0.00283302649045485	0.00546766276778633
Rnf113a1	NK	0.0048105890207633	-0.00783449080572695	0.496318819851611	0.234055002925688	0.972326103216156	0.00282727761549451	0.00545725369991906
Elac1	NK	0.0109401261842163	-0.00649753859188849	0.496317780433825	0.585137507314219	1.32759910246821	0.0128518631018004	0.0221897368660149
Gan	NK	0.0110335222325693	-0.00597972396867225	0.496317123959433	0.585137507314219	1.32759910246821	0.0128358442878873	0.0221645720656196
Dst	NK	0.00455906775803862	-0.00913039606668314	0.496316959840836	0.234055002925688	0.972326103216156	0.00281336037350342	0.00543175639462345
Trim62	NK	0.0104368238469569	-0.00568551985933507	0.496307550374562	0.526623756582797	1.2715033657442	0.0105272824929981	0.0184648438699741
Ints5	NK	0.0105325473297243	-0.00532034885377037	0.496305362126592	0.526623756582797	1.2715033657442	0.0104814784902642	0.0184013239140035
Ulk3	NK	0.0103223244736975	-0.00648299600095958	0.496305252714193	0.526623756582797	1.2715033657442	0.0104791929716195	0.0183994156819548
Fut7	NK	0.0038797180986215	-0.0073345650255682	0.496304596239802	0.175541252194266	0.916230366492147	0.00187262530630774	0.00370399060393379
Thra	NK	0.00366032994968431	-0.0100403189827862	0.49630404917781	0.175541252194266	0.916230366492147	0.00186970897556169	0.00369965229232373
Hgh1	NK	0.00334485847375475	-0.00787493371521655	0.496303939765411	0.175541252194266	0.916230366492147	0.00186912621949459	0.00369897596950644
Cwf19l1	NK	0.00991649879517371	-0.00582166469548631	0.49630251740423	0.526623756582797	1.2715033657442	0.010422198386867	0.018305993083269
Gm17435	NK	0.00302304494039671	-0.00894813210920607	0.496302189167035	0.175541252194266	0.916230366492147	0.00185982465661862	0.00368231113356246
C920021L13Rik	NK	0.00957580065666756	-0.00704555301244257	0.496301313867846	0.526623756582797	1.2715033657442	0.010397208275473	0.0182680032318629
Gm48027	NK	0.0161236861804358	-0.00432897125077684	0.496300766805854	0.819192510239906	1.57068062827225	0.0229061533253666	0.0379077576215721
Sgsm3	NK	0.00904839821346237	-0.00547742385739818	0.496290427334193	0.468110005851375	1.21540762902019	0.00832512883278048	0.0148741914236514
Wwc2	NK	0.0099163322987629	-0.00628646873227199	0.496289552035005	0.468110005851375	1.21540762902019	0.00830985388100077	0.0148520860318131
Zfp60	NK	0.00245723235600341	-0.00837258252597819	0.496289497328806	0.117027501462844	0.860134629768138	0.00115809566415207	0.00236314323280586
Nefh	NK	0.00198958749932324	-0.00837640779780688	0.496288293792422	0.117027501462844	0.860134629768138	0.00115381247966916	0.00235628247644023
Mks1	NK	0.0089380127194437	-0.00749314379684027	0.496286816725042	0.468110005851375	1.21540762902019	0.00826228113717281	0.0147756614325186
Gpatch3	NK	0.0201850046915013	-0.00352717937567286	0.496280853749322	1.05324751316559	1.81376215407629	0.0345164581870689	0.0554133183047161
Gm2093	NK	0.00115539110712577	-0.0101048605972961	0.496274507830208	0.0585137507314219	0.804038893044129	0.000658700086021504	0.00139760953980872
Ptprs	NK	0.00789192204862447	-0.006428966245206	0.496271991345042	0.409596255119953	1.15931189229619	0.00639696948874764	0.0116890701847119
Tmem129	NK	0.00755994544025356	-0.0065970030367368	0.496271061339654	0.409596255119953	1.15931189229619	0.00638379554389647	0.0116663863564708
A830035O19Rik	NK	0.00741658044684433	-0.00846098012835186	0.496268927797883	0.409596255119953	1.15931189229619	0.00635366521690571	0.0116140884430483
Zfp955b	NK	0.00706903256410018	-0.00819871352049884	0.496265973663123	0.409596255119953	1.15931189229619	0.00631215756019784	0.0115492170091296
Tnfrsf10b	NK	0	-0.0101328150934866	0.496260284218399	0	0.74794315632012	0.00033696067772883	0.000745665758082064
Vmac	NK	0	-0.0104007949397273	0.496260284218399	0	0.74794315632012	0.000336960675391947	0.000745665758082064
Prrg1	NK	0	-0.00934841581879277	0.496260284218399	0	0.74794315632012	0.00033696067772883	0.000745665758082064
Hist1h3f	NK	0.00674302297697988	-0.00453148792187975	0.496258697738621	0.351082504388531	1.10321615557218	0.00482380439473785	0.00899541074630961
Alg6	NK	0.00772596777264288	-0.00501268737965441	0.496258478913824	0.351082504388531	1.10321615557218	0.00482132778879999	0.00899188469030113
Trim46	NK	0.00617804653709961	-0.00854596344797568	0.496253993005484	0.351082504388531	1.10321615557218	0.00477081025920906	0.00890307662158015
F2rl1	NK	0.00687139246168593	-0.00927120434055136	0.496253117706296	0.351082504388531	1.10321615557218	0.00476100921644013	0.00888694704299276
Hist1h3i	NK	0.0130703594160026	-0.00155245217208019	0.496249780628141	0.643651258045641	1.40239341810022	0.0138972991226749	0.023831259923166
Crat	NK	0.0131993748526645	-0.00504823888477881	0.496248577091757	0.643651258045641	1.40239341810022	0.01386675994615	0.0237868624352831
Hist4h4	NK	0.0125402572415833	-0.00510890756701837	0.496247701792569	0.643651258045641	1.40239341810022	0.0138445869289431	0.0237514812188427
Pfkfb2	NK	0.0126185332020475	-0.00554035864057314	0.496247482967772	0.643651258045641	1.40239341810022	0.0138390485348159	0.0237446332913779
Inpp5f	NK	0.00573934369748894	-0.00762203269806548	0.49624091822386	0.292568753657109	1.04712041884817	0.00347221060440862	0.00661888799059689
Slc52a3	NK	0.0107597663143651	-0.00526867694148607	0.496232165231978	0.585137507314219	1.34629768137622	0.0113963858984837	0.0198508929907663
Alkbh4	NK	0.0114200850764464	-0.00597273033471687	0.496229429922015	0.585137507314219	1.34629768137622	0.0113368535530869	0.0197966145937251
Mocs3	NK	0.0171397374640807	-0.00426724094290165	0.496226530493454	0.877706260971328	1.64547494390426	0.0235476613266693	0.0388876597515622
Dusp4	NK	0.00479724342904317	-0.00730815953962889	0.496226202256259	0.234055002925688	0.991024682124159	0.00241102297053055	0.00469214168618337
Zfp113	NK	0.00436918719992828	-0.00807319125164884	0.496225983431462	0.234055002925688	0.991024682124159	0.00240961708907685	0.00469000024526673
Nipal1	NK	0.00421677187426353	-0.0084912273352934	0.496224998719875	0.234055002925688	0.991024682124159	0.00240329990365834	0.00467889116310199
Ice2	NK	0.0102544831733378	-0.00589826638645498	0.496213182180834	0.526623756582797	1.29020194465221	0.00914190038684306	0.0162239668021304
Cdon	NK	0.00341006367924202	-0.00841390253031827	0.49621126746386	0.175541252194266	0.93492894540015	0.0015871118899919	0.00317029988591616
2310058D17Rik	NK	0.00339545039436434	-0.0087956127364078	0.49620979039648	0.175541252194266	0.93492894540015	0.00158042087067509	0.00315981255349483
Mafb	NK	0.00356873725816407	-0.011454978914186	0.496207766267107	0.175541252194266	0.93492894540015	0.0015712938873305	0.00314238307248703
Zfp513	NK	0.0155048166843392	-0.00572094151663268	0.496204046245557	0.819192510239906	1.58937920718025	0.0201885785983722	0.033664443847883
Platr25	NK	0.00901875218463628	-0.00621871023999853	0.496197372089247	0.468110005851375	1.2341062079282	0.00721757682323221	0.0130703104651926
Tfpi	NK	0.00229726813354266	-0.00910888856566405	0.496195895021867	0.117027501462844	0.878833208676141	0.000977110504560174	0.00202069559856706
Zfp668	NK	0.002435672828162	-0.00919993622742578	0.496195895021867	0.117027501462844	0.878833208676141	0.000977110509293421	0.00202069559856706
Ccdc162	NK	0.00202074065123425	-0.0093982184425176	0.496193159711904	0.117027501462844	0.878833208676141	0.000968894890571106	0.00200505600770518
Slc24a5	NK	0.00875198170022508	-0.00701957328252073	0.496192448531314	0.468110005851375	1.2341062079282	0.00714276831283079	0.0129455296777173
Itpripl1	NK	0.0145237598617913	-0.00526166598710171	0.496184242601424	0.760678759508484	1.53328347045625	0.0171761896226931	0.0289876524733907
Sccpdh	NK	0.00829432062805767	-0.00630858541809148	0.496181397879063	0.409596255119953	1.17801047120419	0.00555173352365324	0.0102445800362545
Arfgef3	NK	0.00113492918619135	-0.00736643971174601	0.496181288466664	0.0585137507314219	0.822737471952132	0.000555044677413459	0.00118818726021113
Mnd1	NK	0.00102289453509676	-0.00813430529700134	0.496181179054266	0.0585137507314219	0.822737471952132	0.000554841177380648	0.00118791728228317
Pomt1	NK	0.00110746449778741	-0.00959751463980145	0.496180960229468	0.0585137507314219	0.822737471952132	0.000554434385786949	0.00118721192024208
Gucd1	NK	0.0191862350023585	-0.00491198770843281	0.496177513738915	1.05324751316559	1.83246073298429	0.0305031525179754	0.0494564738385552
Mapkbp1	NK	0.0140194755430077	-0.00495317493754395	0.496174450191756	0.702165008777063	1.47718773373224	0.0146760235235857	0.0250937443874543
Lrrc28	NK	0.0249177067017939	-0.00319312039327994	0.496169143690428	1.28730251609128	2.07554225878833	0.0426235825690091	0.0671576341624548
Ldhb	NK	0	-0.0120114570590481	0.496166791323859	0	0.766641735228123	0.000283545352513831	0.000634967863813249
Dok4	NK	0	-0.0102495809589946	0.496166791323859	0	0.766641735228123	0.000283545352513831	0.000634967863813249
Gdf11	NK	0	-0.0104559609977657	0.496166791323859	0	0.766641735228123	0.000283545352513831	0.000634967863813249
Arl6	NK	0	-0.00815797434992758	0.496166791323859	0	0.766641735228123	0.000283545352513831	0.000634967863813249
Jmjd8	NK	0	-0.0100023186318089	0.496166791323859	0	0.766641735228123	0.000283545352513831	0.000634967863813249
Gm16062	NK	0.0133096671006756	-0.00723337735676949	0.496166134849468	0.702165008777063	1.47718773373224	0.0144619017038121	0.02474416552109
Ercc6l	NK	0.00750073343431189	-0.00403141165277695	0.496165314256479	0.351082504388531	1.12191473448018	0.00414176516189193	0.00780700356092867
Alg8	NK	0.0068813331735017	-0.00479375468468723	0.496164274838693	0.351082504388531	1.12191473448018	0.0041316051387897	0.00778976547353976
Dgcr8	NK	0.0193722733424361	-0.00187949461174279	0.496163891895298	0.994733762434172	1.77636499626028	0.0271741878169268	0.0444155618800727
Sfxn2	NK	0.0129945118774955	-0.00597870333069383	0.496163837189099	0.702165008777063	1.47718773373224	0.0144032243494896	0.024649263878374
Adat1	NK	0.0068463668169025	-0.00745063601144693	0.496161375410132	0.351082504388531	1.12191473448018	0.00410338340568626	0.00774035864594368
Cln8	NK	0.00571481253174667	-0.00850236874021821	0.49614748003552	0.292568753657109	1.06581899775617	0.00296721029429946	0.00571370361613034
Sap25	NK	0.0177676260327114	-0.00647239433861776	0.496143650601571	0.93622001170275	1.72026925953628	0.0237736329354193	0.0391492211104508
Gm5165	NK	0.0110456823478859	-0.00585600269109309	0.496138453512641	0.585137507314219	1.36499626028422	0.00994456023467487	0.0175268592609063
Zscan22	NK	0.0114713828498322	-0.00633642007645651	0.496135499377881	0.585137507314219	1.36499626028422	0.00988795554353674	0.0174391090933861
Cdkl3	NK	0.0115294051318873	-0.0053578803134984	0.496133967604302	0.585137507314219	1.36499626028422	0.00985871814094181	0.0173895417880728
Milr1	NK	0.0048337407779601	-0.00807136272013809	0.496132818774117	0.234055002925688	1.00972326103216	0.00205150384094755	0.00403079936802583
Dixdc1	NK	0.00415886087868294	-0.00748950932985194	0.496131505825335	0.234055002925688	1.00972326103216	0.00204430100189497	0.00401819009988345
1700010I14Rik	NK	0.00438266725078534	-0.00904337491783861	0.496130739938545	0.234055002925688	1.00972326103216	0.00204011006094681	0.00401097970614684
Urb2	NK	0.0112895037988488	-0.00608871695986432	0.496129700520759	0.585137507314219	1.36499626028422	0.00977767679813677	0.0172525421296779
Phc1	NK	0.0107606947976864	-0.00633698451246646	0.496120455173084	0.526623756582797	1.30890052356021	0.00795992400430414	0.0142765268594547
Ndc1	NK	0.0101415940043543	-0.00513943407850246	0.496118923399504	0.526623756582797	1.30890052356021	0.00793524281667328	0.0142355863595596
1700052K11Rik	NK	0.00372431874086984	-0.00913673436373834	0.496117501038324	0.175541252194266	0.953627524308153	0.00134336914327869	0.00271772004724186
Mllt1	NK	0.0264861406919793	-0.00278049966896094	0.496116844563933	1.40433001755413	2.20643231114435	0.0465750760899489	0.0729416438539896
Rufy2	NK	0.0272453175977714	-0.00221221917771604	0.49611482043456	1.40433001755413	2.20643231114435	0.0464609495581754	0.0727777588436276
Usp21	NK	0.0161856437584884	-0.00451700587857781	0.496113562191977	0.819192510239906	1.60807778608826	0.0179599844072583	0.030214106371049
Zfp438	NK	0.0223119328824792	-0.00297807643405189	0.49610885745884	1.11176126389702	1.90725504861631	0.0309948200277369	0.0501688614767808
Mus81	NK	0.0207592226128616	-0.00371972502339439	0.496107872747253	1.11176126389702	1.90725504861631	0.0309523228066925	0.0501053577354778
G630030J09Rik	NK	0.00950716086544799	-0.00709777825037468	0.496102456833526	0.468110005851375	1.2528047868362	0.00622911703165957	0.0114245132082445
Hist1h3d	NK	0.00220710779902157	-0.00772589147665254	0.496102402127327	0.117027501462844	0.897531787584144	0.000824744582652832	0.00172324133500798
8430429K09Rik	NK	0.00224506081562034	-0.0084171773930737	0.496102292714929	0.117027501462844	0.897531787584144	0.000824465504352683	0.00172289272492759
Itgb5	NK	0.00221078865564722	-0.0129761911427772	0.496099666817364	0.117027501462844	0.897531787584144	0.000817793755477568	0.00170988176795644
Gm42031	NK	0.0150198991125622	-0.00457541353427435	0.496099666817364	0.760678759508484	1.55198204936425	0.0153850786830379	0.0261778256332648
Alg14	NK	0.0262966190649639	-0.00315631422609753	0.496095727971017	1.3458162668227	2.15033657442034	0.042439966078234	0.0669368046097781
Slc52a2	NK	0.015420930599334	-0.00583008870891018	0.496095618558619	0.760678759508484	1.55198204936425	0.0152788785553756	0.0260086565428666
Hspbap1	NK	0.0147254393743061	-0.00660470079878465	0.496094196197438	0.760678759508484	1.55198204936425	0.0152417185048571	0.0259482777828614
Kif3b	NK	0.0250729875595752	-0.00175609543967058	0.496089710289098	1.28730251609128	2.09424083769634	0.0392239905137602	0.062306237414811
4930430F08Rik	NK	0.0013130934440163	-0.00964233136335285	0.496087850278323	0.0585137507314219	0.841436050860135	0.000467437559963685	0.00101264944722023
Rad54l	NK	0.00102450244116621	-0.00789070315523883	0.496087740865925	0.0585137507314219	0.841436050860135	0.000467266055220686	0.00101242077822057
Mgmt	NK	0.00111795597300118	-0.00951284846193575	0.496087740865925	0.0585137507314219	0.841436050860135	0.000467266055220686	0.00101242077822057
Ltbp3	NK	0.00100363818936956	-0.009686553747371	0.496087412628729	0.0585137507314219	0.841436050860135	0.000466751890474946	0.00101159230721404
Cldn34c1	NK	0.00104141447640038	-0.010427562292705	0.496087412628729	0.0585137507314219	0.841436050860135	0.000466751893166376	0.00101159230721404
Supt7l	NK	0.0191937318766912	-0.00261232278659338	0.496083911431976	0.994733762434172	1.79506357516829	0.0247538096280435	0.0407023449771027
Timm29	NK	0.0201504872576969	-0.00241956912215744	0.496079753760832	0.994733762434172	1.79506357516829	0.0246012652973041	0.040473049360081
Szt2	NK	0.0134026304881359	-0.00573824890115651	0.496077127863268	0.702165008777063	1.49588631264024	0.0128139571067111	0.0221292671329871
Fmnl2	NK	0	-0.00911909574330087	0.496073298429319	0	0.785340314136126	0.000238643190128107	0.000541844640091195
Exoc3l	NK	0	-0.0089400304020651	0.496073298429319	0	0.785340314136126	0.000238643190128107	0.000541844640091195
Sqle	NK	0.00707596075930439	-0.00606302725581212	0.496071493124744	0.351082504388531	1.14061331338818	0.0035510488361505	0.00675575048751348
Gm49521	NK	0.00570111079877792	-0.00889243510558089	0.49605469832157	0.292568753657109	1.08451757666417	0.00253912186182491	0.00492956363992339
Cenpi	NK	0.00535410571661147	-0.00592443033170472	0.496054041847179	0.292568753657109	1.08451757666417	0.0025349157701296	0.00492202023618258
Casz1	NK	0.0053547278834978	-0.00893117946985313	0.496053166547991	0.292568753657109	1.08451757666417	0.00252931755011473	0.00491177150054538
Naip6	NK	0.00527704285948808	-0.00824124037900965	0.496051306537216	0.292568753657109	1.08451757666417	0.00251745886186158	0.00488936120805125
Gcc1	NK	0.0120639851763192	-0.00652365041899698	0.496043866494116	0.585137507314219	1.38369483919222	0.0086569340424589	0.0154382660880328
Slc39a1	NK	0.0176404005632718	-0.00668876263556406	0.496041076477954	0.93622001170275	1.73896783844428	0.0208662377892044	0.0347378393126641
Coprs	NK	0.00502065206803444	-0.00769547762114949	0.496040091766367	0.234055002925688	1.02842183994016	0.00174837520979316	0.0034716476323289
Gk5	NK	0.00487259534573176	-0.0089371505677504	0.49603987294157	0.234055002925688	1.02842183994016	0.00174734606665271	0.00347050193675582
Slc36a4	NK	0.00474450645830197	-0.00703503535239945	0.496039544704374	0.234055002925688	1.02842183994016	0.00174580338030816	0.00346788660599258
Bag2	NK	0.00487549139409768	-0.00793067763969122	0.496039325879577	0.234055002925688	1.02842183994016	0.00174477562283813	0.00346629359210406
A230083N12Rik	NK	0.00438474268020035	-0.0102961912700854	0.496038888229983	0.234055002925688	1.02842183994016	0.00174272178305569	0.00346266141492206
Ctnnal1	NK	0.004956817200897	-0.0080944689197389	0.496038669405186	0.234055002925688	1.02842183994016	0.00174169569382321	0.00346107062729839
1700012D14Rik	NK	0.00469663630866983	-0.00926902036895673	0.496038231755592	0.234055002925688	1.02842183994016	0.00173964518170699	0.0034574434469684
Gm26724	NK	0.0176590864446647	-0.00483797838760293	0.496036535863415	0.877706260971328	1.68287210172027	0.0184718738324963	0.030997128902782
Irf5	NK	0.0177831688555876	-0.00608141421553342	0.496035660564227	0.877706260971328	1.68287210172027	0.0184460159765188	0.0309638918814149
Gm36839	NK	0.00398191012017161	-0.00957628200538623	0.496034074084448	0.234055002925688	1.02842183994016	0.00172027573444356	0.00341939049584917
Abcc5	NK	0.0229850101190407	-0.00377333499583272	0.496033581728655	1.17027501462844	1.98204936424832	0.0311173780764039	0.0503180504820131
AI847159	NK	0.0223877305474794	-0.00301301631236876	0.496032268779872	1.11176126389702	1.92595362752431	0.0284719741874479	0.0463494581953858
Bysl	NK	0.026159398387908	-0.00135626943641777	0.496030572887695	1.40433001755413	2.22513089005236	0.042623726769904	0.0671576341624548
E130311K13Rik	NK	0.00344309792709146	-0.00917736073063136	0.496024609911976	0.175541252194266	0.972326103216156	0.00113986269839097	0.00232934402063361
Zfp69	NK	0.010220501527676	-0.00705934549863527	0.496024500499577	0.526623756582797	1.32759910246821	0.00688108132355208	0.0124978087314065
Mkks	NK	0.00370542182092602	-0.00893106677253083	0.496024391087178	0.175541252194266	0.972326103216156	0.00113914439812028	0.00232818608115357
Gm15411	NK	0.00358810280980537	-0.00969087248071076	0.496023734612787	0.175541252194266	0.972326103216156	0.00113699200705895	0.00232440595290478
C130036L24Rik	NK	0.00341137376777071	-0.0101961063246648	0.496023296963193	0.175541252194266	0.972326103216156	0.00113555916893747	0.00232178593531688
Hmox1	NK	0.00318221791735393	-0.0108301975417279	0.496022093426809	0.175541252194266	0.972326103216156	0.00113162746636614	0.00231621509815822
Alg11	NK	0.0158227422911316	-0.00543085767728978	0.496021491658618	0.819192510239906	1.62677636499626	0.0159239665684758	0.027049774349084
Hs1bp3	NK	0.00293118777454651	-0.0099155721413781	0.496021108715223	0.175541252194266	0.972326103216156	0.00112841998329934	0.00230995801621924
2610037D02Rik	NK	0.0217326201507703	-0.0043760469308028	0.49601760751847	1.11176126389702	1.92595362752431	0.0278909872611631	0.0455483558985228
Cox7a1	NK	0.00224389868651139	-0.00793029007121787	0.496009237469983	0.117027501462844	0.916230366492147	0.000696893149300812	0.00147112303835489
Cetn4	NK	0.00206631528604007	-0.00925473409136118	0.496008362170795	0.117027501462844	0.916230366492147	0.00069500451640618	0.00146733796332709
Asb1	NK	0.020101939972485	-0.00416624482535849	0.495996272100757	1.05324751316559	1.8698578908003	0.0246329075561734	0.0405207633834995
Msh5	NK	0.00122968954764091	-0.00905986920522068	0.495994302677584	0.0585137507314219	0.860134629768138	0.000393577010935395	0.000863731335935562
Clba1	NK	0.00107665969587601	-0.0099007194542607	0.495993974440388	0.0585137507314219	0.860134629768138	0.000393143628069098	0.000862903608019548
Cd99l2	NK	0.014098783151266	-0.00627603473799022	0.495986206160093	0.702165008777063	1.51458489154824	0.0113078960229867	0.0197505417964351
Ppox	NK	0.0196540482192867	-0.0037806523242391	0.4959856590981	0.994733762434172	1.81376215407629	0.0219286361274612	0.0363841864669971
Gm30275	NK	0.0135609131692604	-0.00606525265503638	0.495984729092713	0.702165008777063	1.51458489154824	0.0112778600015362	0.0197003219030022
Dip2c	NK	0	-0.0093885273779181	0.495979805534779	0	0.804038893044129	0.000200888146731764	0.00046110668641551
Tiam1	NK	0	-0.00924817558040706	0.495979805534779	0	0.804038893044129	0.000200888146731764	0.00046110668641551
Ccpg1os	NK	0.00729507429636502	-0.0085131056269767	0.495978000230204	0.351082504388531	1.15931189229619	0.00304577341024905	0.00585690437438721
Atrnl1	NK	0.00693852070656009	-0.0078794494633696	0.495977671993008	0.351082504388531	1.15931189229619	0.00304338142138159	0.00585377123162872
Zfp235	NK	0.00702483387381136	-0.00867680333309336	0.495973733146661	0.351082504388531	1.15931189229619	0.00301481078214734	0.0058009977834976
Mettl14	NK	0.0339013939816736	0.00119147832454528	0.495967606052344	1.69689877121123	2.54300673148841	0.0548150627062686	0.0846545299400331
Nadsyn1	NK	0.00587586457441163	-0.00801638770321203	0.495961369545628	0.292568753657109	1.10321615557218	0.00216921097352783	0.00425499075576612
Agbl5	NK	0.00545389945629652	-0.00832291338552905	0.495959618947251	0.292568753657109	1.10321615557218	0.00215958846419114	0.0042371986853014
Tchp	NK	0.0120079037941046	-0.00660491291562467	0.495950154774779	0.585137507314219	1.40239341810022	0.00754375136991698	0.0135968213314072
Prdm15	NK	0.0110216803870729	-0.00599944307628418	0.495947528877214	0.585137507314219	1.40239341810022	0.00750489703352906	0.0135315567725751
Avpi1	NK	0.00518411484409343	-0.00814932438831331	0.495946708284225	0.234055002925688	1.04712041884817	0.00148717126367515	0.00298503740437726
A630089N07Rik	NK	0.0045070745699506	-0.00875608489494483	0.495944957685849	0.234055002925688	1.04712041884817	0.00148014963531263	0.00297172077578919
Ccdc137	NK	0.0282780673384517	-0.000628986744219979	0.495939979421716	1.40433001755413	2.24382946896036	0.0387733491291664	0.0616159091596101
Ids	NK	0.0278654816844591	-0.00331537558230046	0.495936806462159	1.40433001755413	2.24382946896036	0.0386212857741906	0.0613869701718368
Mrps2	NK	0.0103761889880688	-0.00701364087084519	0.495932703497214	0.526623756582797	1.34629768137622	0.00599555131610446	0.0110132473678975
Gins1	NK	0.00396503753895886	-0.00640954561256007	0.495931281136033	0.175541252194266	0.991024682124159	0.000965925347847835	0.00199918026355833
Spry4	NK	0.00320940398441195	-0.00888205862001724	0.49593007759965	0.175541252194266	0.991024682124159	0.000962570447882399	0.00199277396432134
Dgkq	NK	0.00303042114212848	-0.00965062734816191	0.495929749362454	0.175541252194266	0.991024682124159	0.000961657349969494	0.00199115214181032
Slc26a2	NK	0.0159413937212732	-0.00548205647771722	0.495927561114483	0.819192510239906	1.64547494390426	0.0140642677720014	0.0240745511338084
Snai3	NK	0.00269462080369099	-0.00963793993367154	0.495927451702085	0.175541252194266	0.991024682124159	0.000955288092509518	0.00197876501256424
Pltp	NK	0.00911514001289029	-0.00605291799677455	0.495917659292417	0.468110005851375	1.29020194465221	0.00468224207696601	0.00874736499008218
Creb3l1	NK	0.00906807215610481	-0.0071742653218942	0.495917112230424	0.468110005851375	1.29020194465221	0.00467670171707962	0.00873914157746673
Cxadr	NK	0.0210006384851243	-0.00463118471750859	0.495916127518838	1.05324751316559	1.8885564697083	0.0224536330751674	0.0371869372464015
Mlf1	NK	0.00239582046143761	-0.00818327210895211	0.495915744575443	0.117027501462844	0.93492894540015	0.000588301165293967	0.0012551787614215
4931414P19Rik	NK	0.00934446753625565	-0.00699597975278254	0.495913829858468	0.468110005851375	1.29020194465221	0.00464358395332968	0.00867831230430532
Cd6	NK	0.00206427410710559	-0.012470034905792	0.495913228090277	0.117027501462844	0.93492894540015	0.000583718271092363	0.0012460936141759
Csf1r	NK	0.00240946243578662	-0.0142635842872044	0.49591300926548	0.117027501462844	0.93492894540015	0.000583321333352801	0.00124541944204435
Tgfa	NK	0.00192594397223379	-0.0116646277703764	0.495911696316697	0.117027501462844	0.93492894540015	0.000580944979355226	0.0012405183444265
Slc25a14	NK	0.0251883205673763	-0.000927293517464532	0.495902068025627	1.28730251609128	2.13163799551234	0.0319424321235659	0.0515938842096864
Zfp51	NK	0.0347011651036496	-0.000658482052903087	0.495900919195442	1.81392627267408	2.67389678384443	0.0571496495949376	0.0881092970705922
Efcab7	NK	0.00119355526704066	-0.010223175107289	0.495900864489243	0.0585137507314219	0.878833208676141	0.000331559589321223	0.000734666751684483
Cep72	NK	0.000901924274780358	-0.00859988643704602	0.495900426839649	0.0585137507314219	0.878833208676141	0.00033107255796127	0.000733799427846298
Ift43	NK	0.00783393961256777	-0.00746434527453051	0.495899770365258	0.409596255119953	1.2341062079282	0.00354020465829537	0.00673595459959002
Ccdc173	NK	0.0141358664857771	-0.00565950034629131	0.495892603853155	0.702165008777063	1.53328347045625	0.00992396015529167	0.0174945696306709
Mpzl3	NK	0.0141638865514443	-0.00654873269709487	0.495892439734557	0.702165008777063	1.53328347045625	0.00992100118229288	0.0174913620247362
Gm12454	NK	0	-0.0102886565089367	0.495886312640239	0	0.822737471952132	0.000169135263612881	0.00039261990770484
Sept8	NK	0	-0.0100900602985077	0.495886312640239	0	0.822737471952132	0.000169135264780933	0.00039261990770484
Atp6v0a1	NK	0	-0.00927759973941932	0.495886312640239	0	0.822737471952132	0.000169135264780933	0.00039261990770484
Rabl2	NK	0	-0.0106352728093783	0.495886312640239	0	0.822737471952132	0.000169135264780933	0.00039261990770484
Rabl3	NK	0.014144400029583	-0.00696224520823195	0.495884944985258	0.702165008777063	1.53328347045625	0.00978671017515133	0.0172664967128776
Dnal1	NK	0.00692681503661746	-0.0097628175930824	0.495882100262896	0.351082504388531	1.17801047120419	0.00259633038677217	0.00503680876625041
6230400D17Rik	NK	0.0243682315170053	-0.00290668061703661	0.495879638483929	1.22878876535986	2.07554225878833	0.0286198718247229	0.0465702408714566
Gm21887	NK	0.0194561975551612	-0.00323049954106607	0.495878270828948	0.93622001170275	1.77636499626028	0.0171265274587446	0.0289101960654485
Tbc1d25	NK	0.012401126564302	-0.00561803814782869	0.495876903173966	0.643651258045641	1.47718773373224	0.00818203484329324	0.0146423894706685
1600012H06Rik	NK	0.0282253385668676	-0.00181666996681494	0.495871213729243	1.46284376828555	2.31862378459237	0.0387566154418118	0.061595693513537
Zfp846	NK	0.0125792880002622	-0.00651590972509919	0.495869134893671	0.643651258045641	1.47718773373224	0.00806236823452174	0.0144501359916104
Trp53cor1	NK	0.00632147370293128	-0.00872335711136891	0.49586847841928	0.292568753657109	1.12191473448018	0.00185476942528288	0.00367625118754261
Rsl1	NK	0.00525869996357717	-0.00951227397692988	0.495867931357287	0.292568753657109	1.12191473448018	0.00185218126286483	0.0036720695552419
Rnf227	NK	0.0118867537604906	-0.00462547721773615	0.495859178365405	0.585137507314219	1.42109199700823	0.00660517255666614	0.0120351339961284
Etohd2	NK	0.0115870237205303	-0.00723809595181184	0.495858521891014	0.585137507314219	1.42109199700823	0.00659658621627963	0.0120223429901589
Zfyve21	NK	0.00474862643712717	-0.00825652846760217	0.495853543626881	0.234055002925688	1.06581899775617	0.00126554122555483	0.0025694118970364
Fpgs	NK	0.00441059352415995	-0.00853314736180432	0.495852011853302	0.234055002925688	1.06581899775617	0.00126028878726862	0.00255942494686606
Mr1	NK	0.017347509960689	-0.0050097621946203	0.495849550074335	0.877706260971328	1.72026925953628	0.014511139586009	0.024817346678345
Mrm2	NK	0.0108346949726862	-0.00632452880466109	0.49584320415522	0.526623756582797	1.36499626028422	0.00524618134470778	0.00973575070389376
4930455C13Rik	NK	0.0271843948140202	-0.0026216788157512	0.495841508263043	1.40433001755413	2.26252804786836	0.0348974459979375	0.0559080247875536
Gins3	NK	0.0166314125504681	-0.00293226245257341	0.495840961201051	0.819192510239906	1.66417352281227	0.0125669588350975	0.0217442949816931
Trim68	NK	0.00990895780240992	-0.00818643192358012	0.49583806177249	0.526623756582797	1.36499626028422	0.00519046711534299	0.00963352202727968
Slc19a2	NK	0.00938701624266402	-0.00841156017149007	0.495837952360091	0.526623756582797	1.36499626028422	0.00518928753671412	0.00963249733689219
Cystm1	NK	0.00316627074614113	-0.0102185732833891	0.495836420586512	0.175541252194266	1.00972326103216	0.000814864836686942	0.00170445430003832
Ddx51	NK	0.00346279965808099	-0.00946421597918956	0.495834122926143	0.175541252194266	1.00972326103216	0.000809450002941792	0.00169358961362402
Taf8	NK	0.0359913357656382	-0.000314689226417204	0.495830238785995	1.8724400234055	2.74869109947644	0.0563357252578591	0.0869505045680067
Fignl1	NK	0.0204437292148357	4.48884223380672e-05	0.495826354645847	1.05324751316559	1.90725504861631	0.0201679785300662	0.0336337467045135
Gm27017	NK	0.00973980176280102	-0.00788141140011197	0.495825041697065	0.468110005851375	1.30890052356021	0.00405454545939908	0.0076529358597363
Gm15787	NK	0.00242952126487382	-0.00961617611273265	0.495822579918098	0.117027501462844	0.953627524308153	0.000497168446899154	0.00107146326384233
Bik	NK	0.00238676926427568	-0.0100982342098918	0.495822361093301	0.117027501462844	0.953627524308153	0.000496829854963722	0.00107088389547151
Ltk	NK	0.00235338903887323	-0.0102963262397656	0.495821923443707	0.117027501462844	0.953627524308153	0.000496153316032544	0.00106987632454215
Rtl8a	NK	0.0154267180460719	-0.0057519787931903	0.495819352252342	0.760678759508484	1.60807778608826	0.0105206370574332	0.0184574056535608
Akap7	NK	0.00825211029645028	-0.0087025883089721	0.4958076451257	0.409596255119953	1.2528047868362	0.00305658575095699	0.00587548808701989
Gm1043	NK	0.00125469192561059	-0.0114100250111058	0.495807535713301	0.0585137507314219	0.897531787584144	0.000279457773218715	0.000627094909615625
Tjp3	NK	0.00131841599159219	-0.0101952547778197	0.495807535713301	0.0585137507314219	0.897531787584144	0.000279457771593894	0.000627094909615625
B4galt6	NK	0.00126017431926487	-0.0103557018646341	0.495807535713301	0.0585137507314219	0.897531787584144	0.000279457773218715	0.000627094909615625
2810408I11Rik	NK	0.000992208903356324	-0.00767939242741004	0.495807316888504	0.0585137507314219	0.897531787584144	0.000279252323341213	0.000626908806026756
Zc3hav1l	NK	0.00113552639687098	-0.00976963394973488	0.495807316888504	0.0585137507314219	0.897531787584144	0.000279252323341213	0.000626908806026756
Ror1	NK	0.000961913361395129	-0.0114844621793905	0.495806441589316	0.0585137507314219	0.897531787584144	0.000278431938378262	0.000625616025474927
Clip2	NK	0.0143504255759253	-0.00570249763850171	0.495801791562378	0.702165008777063	1.55198204936425	0.00874780770447292	0.0155840311095931
Phf7	NK	0.0304090714782304	-0.00184056453817054	0.495793093276696	1.52135751901697	2.39341810022438	0.0382525549442183	0.0608512923262897
Ass1	NK	0	-0.0118522978670994	0.495792819745699	0	0.841436050860135	0.000142424501346975	0.000334407849522395
Fhl3	NK	0	-0.00985958892823997	0.495792819745699	0	0.841436050860135	0.000142424501346975	0.000334407849522395
AW209491	NK	0	-0.0109993591634886	0.495792819745699	0	0.841436050860135	0.000142424501346975	0.000334407849522395
Crb3	NK	0	-0.0107989424663308	0.495792819745699	0	0.841436050860135	0.000142424501346975	0.000334407849522395
Pcgf1	NK	0.0247219804041849	-0.00350684925036336	0.495790795616327	1.22878876535986	2.09424083769634	0.0259063029422874	0.0425061625125111
Hsd17b11	NK	0.0191081779995349	-0.00649842780742727	0.49578904501795	0.994733762434172	1.8511593118923	0.017155044224565	0.0289551494108079
Mterf2	NK	0.00647144790855136	-0.0101970314432769	0.495786309707987	0.351082504388531	1.19670905011219	0.00221285050960581	0.00433005587290139
Tsc2	NK	0.0130676432253576	-0.00568727358233798	0.495785543821197	0.643651258045641	1.49588631264024	0.00718041110728107	0.0130060756233477
Dsn1	NK	0.0178045346322686	-0.00264604009414359	0.495781823799648	0.93622001170275	1.79506357516829	0.0151396162520617	0.0258284283986267
Pomk	NK	0.00561621397579243	-0.00940810030394091	0.495775477880533	0.292568753657109	1.14061331338818	0.00158507798418549	0.00316788596995592
Nr2c1	NK	0.00542198156213721	-0.00966839003606268	0.495774164931751	0.292568753657109	1.14061331338818	0.00157974752315043	0.00315887771628009
1110020A21Rik	NK	0.0117117573690323	-0.00688991729457729	0.495766560770053	0.585137507314219	1.43979057591623	0.00576132676117936	0.0106071152687532
Gpr19	NK	0.0112184653894146	-0.00721666949262699	0.495760980737728	0.585137507314219	1.43979057591623	0.0056974464144199	0.0105021013337848
Tfap4	NK	0.00460127937506832	-0.00870896082458226	0.495760050732341	0.234055002925688	1.08451757666417	0.00107581906130657	0.00220846461756047
Atp6v1g2	NK	0.00484542718135414	-0.00951682410275451	0.495759613082747	0.234055002925688	1.08451757666417	0.00107453613284574	0.00220612600980541
Pgpep1	NK	0.00440487486510535	-0.00897726186932836	0.495759284845551	0.234055002925688	1.08451757666417	0.00107357486537251	0.00220444726569468
Acad11	NK	0.00492346953958744	-0.00957963318141207	0.495759066020754	0.234055002925688	1.08451757666417	0.00107293445832472	0.00220372181826904
Gm27253	NK	0.00434349541148176	-0.0106387225807158	0.49575786248437	0.234055002925688	1.08451757666417	0.00106941855791952	0.00219738244982231
Kif19a	NK	0.0276912219316429	-0.00482474918587178	0.49575644012319	1.46284376828555	2.33732236350037	0.0342366339939772	0.0550125273997208
Mex3b	NK	0.0107678413873058	-0.00682879563409996	0.495747249481713	0.526623756582797	1.38369483919222	0.00452692585825039	0.00848197715732964
Zfp358	NK	0.0035275639461389	-0.00915198697065215	0.495744404759352	0.175541252194266	1.02842183994016	0.000693093588595695	0.001463504770087
Sbsn	NK	0.0034404756750786	-0.0110142192388887	0.495743529460164	0.175541252194266	1.02842183994016	0.000691330557021058	0.0014599828560779
9430091E24Rik	NK	0.0214029463862885	-0.00295117818377146	0.495732424101713	1.05324751316559	1.92595362752431	0.0179898910913564	0.0302577865830407
Alg3	NK	0.00919609390677883	-0.00749161143205795	0.495732095864518	0.468110005851375	1.32759910246821	0.00350680953207829	0.00667737945012824
Bloc1s5	NK	0.00976466720034785	-0.00848176219550488	0.495731658214924	0.468110005851375	1.32759910246821	0.00350344276486398	0.00667179628872683
Kifc5b	NK	0.00893992530556728	-0.00616116170143686	0.495731439390127	0.468110005851375	1.32759910246821	0.00350176047605404	0.00666941998361111
Nif3l1	NK	0.0371904828441279	0.000422177845808586	0.495731220565329	1.81392627267408	2.71129394166043	0.0488489469609709	0.0763469949906195
Hist1h2bn	NK	0.00197367420356662	-0.00823823197136304	0.495728758786363	0.117027501462844	0.972326103216156	0.000419319571357056	0.000915643632987507
1700010K24Rik	NK	0.00221940574355036	-0.0101525649091383	0.495728649373964	0.117027501462844	0.972326103216156	0.000419176460261599	0.000915461351753565
Meak7	NK	0.00223448737581013	-0.00985252434560576	0.495728649373964	0.117027501462844	0.972326103216156	0.000419176460261599	0.000915461351753565
Rem2	NK	0.00229137930653815	-0.0102904269731968	0.495728649373964	0.117027501462844	0.972326103216156	0.000419176460261599	0.000915461351753565
D330023K18Rik	NK	0.00878053242342651	-0.00860066383720754	0.495726515832193	0.468110005851375	1.32759910246821	0.00346410298397423	0.00660507327126921
Gm15417	NK	0.0204132780490689	-0.00446792211669489	0.495726515832193	1.05324751316559	1.92595362752431	0.0178313568519721	0.0300141621748491
Zfp213	NK	0.0149713054664348	-0.00547482294399458	0.495724601115219	0.760678759508484	1.62677636499626	0.00923357486451454	0.0163790857112506
Cpt2	NK	0.0086749973492091	-0.00664537121612458	0.495715301061344	0.409596255119953	1.2715033657442	0.00263668325921051	0.00510992610934736
Naif1	NK	0.0012970499633289	-0.0111413043172832	0.49571409752496	0.0585137507314219	0.916230366492147	0.000235489236822778	0.000535554855476513
Gm16201	NK	0.0246539174599782	-0.00459950184750569	0.495709939853816	1.28730251609128	2.16903515332835	0.0257680530809672	0.0422883667784827
Abtb1	NK	0.0402030563888847	-0.000480787935560868	0.495707040425255	1.98946752486834	2.89827973074046	0.0556843966065351	0.085962507271412
Gen1	NK	0	-0.00886329983959978	0.495699326851159	0	0.860134629768138	0.000119950556255469	0.000284467942079053
Pkp2	NK	0	-0.010426433991543	0.495699326851159	0	0.860134629768138	0.000119950556255469	0.000284467942079053
Gpsm2	NK	0.00649870608413283	-0.00628850276981569	0.495698943907764	0.351082504388531	1.21540762902019	0.00192436333563857	0.00379703104953568
2210408I21Rik	NK	0.00675391201020423	-0.00840882815913659	0.495697904489978	0.351082504388531	1.21540762902019	0.00191949673842629	0.00378888960159214
Abhd14b	NK	0.00659616280101966	-0.00895542454927496	0.495696208597801	0.351082504388531	1.21540762902019	0.00191158077310275	0.00377763599998717
Tbc1d8b	NK	0.0381171606920381	-0.00159735814685557	0.495682422635587	1.98946752486834	2.89827973074046	0.0542956371894838	0.0838945472064183
4933407K13Rik	NK	0.00559200860559871	-0.00994935494643585	0.495681164393004	0.292568753657109	1.15931189229619	0.00134970476237349	0.00272945828048945
A530072M11Rik	NK	0.00560320756233612	-0.0103953284437232	0.495680617331011	0.292568753657109	1.15931189229619	0.00134780204788315	0.00272596959644983
Lmtk3	NK	0.00525705218106051	-0.0101157705400322	0.495678538495439	0.292568753657109	1.15931189229619	0.00134059429500723	0.00271246382267773
Tusc1	NK	0.0184644427700463	-0.00429816488160709	0.495670989039941	0.877706260971328	1.75766641735228	0.0115245049254955	0.0200467620522698
Pigh	NK	0.0117300282150307	-0.00742025557913218	0.495669730797358	0.585137507314219	1.45848915482423	0.00497998486643377	0.00926976448219048
Scrib	NK	0.0169204306873877	-0.00579017563470163	0.495666612544	0.877706260971328	1.75766641735228	0.0114409794422502	0.0199195276645097
Xylt2	NK	0.00435352592170916	-0.00967626027214956	0.495666229600605	0.234055002925688	1.10321615557218	0.000913582512567137	0.00189955372482976
Irf4	NK	0.00439042233300401	-0.0109572488326249	0.495664479002229	0.234055002925688	1.10321615557218	0.000909213667846819	0.00189175101858451
Tgfbrap1	NK	0.0398541167557009	-0.00116144854871901	0.495660047800089	2.10649502633119	3.02916978309648	0.0585997357092392	0.0900980170895614
Cd74	NK	0.00437106574925231	-0.0181906035802671	0.495657804845919	0.234055002925688	1.10321615557218	0.000892734464526723	0.00185886773288508
Zfp281	NK	0.0364190336394873	-0.00076189225737644	0.495657038959129	1.8724400234055	2.78608825729245	0.0480448604277746	0.0751285171057113
Klrb1	NK	0.0279951415210487	-0.00410501491707801	0.495652279519793	1.40433001755413	2.29992520568437	0.0284663898248647	0.0463494581953858
Gm4285	NK	0.0158897759621135	-0.00636371055052378	0.495650364802819	0.819192510239906	1.70157068062827	0.00972159653011949	0.0171674023161008
H2-Eb1	NK	0.00338617873746944	-0.0157117596640118	0.495646425956472	0.175541252194266	1.04712041884817	0.000579335348747909	0.0012372533303602
Map4k3	NK	0.0212113575384648	-0.00777937740371628	0.495635648835217	1.11176126389702	2.00074794315632	0.0177002365074373	0.0298163289849646
Slc12a2	NK	0.00219075006037726	-0.0111549372575075	0.495634828242229	0.117027501462844	0.991024682124159	0.000353557917217667	0.000780930588087541
Bcl2l2	NK	0.00211040447779101	-0.0108531598075922	0.49563471882983	0.117027501462844	0.991024682124159	0.000353437001501876	0.000780775854087682
Gm16845	NK	0.015066867446502	-0.00676492469487679	0.49563400764924	0.760678759508484	1.64547494390426	0.00815845896885967	0.0146104180624084
Aldh7a1	NK	0.00795437478963082	-0.00806177463855445	0.495622300522597	0.409596255119953	1.29020194465221	0.00227014122551275	0.00443201550970955
Sfn	NK	0.00802478612600646	-0.00891740245570894	0.4956220816978	0.409596255119953	1.29020194465221	0.00226898740561393	0.00443032633726525
Ehd3	NK	0.0199479133514216	-0.00711829330506633	0.495621315811011	1.05324751316559	1.94465220643231	0.0156221403346618	0.0265664646369107
Fanci	NK	0.00113822396025098	-0.00857950958055758	0.495620549924221	0.0585137507314219	0.93492894540015	0.000198391431753379	0.000455777741521419
Ighd	NK	0.00123712346308746	-0.0107471839108992	0.495620549924221	0.0585137507314219	0.93492894540015	0.000198391431753379	0.000455777741521419
Dnase1l1	NK	0.014200702318691	-0.00568526672880116	0.495618306970051	0.702165008777063	1.58937920718025	0.00676143497950814	0.0122877694294341
Slc38a6	NK	0.0251550190485898	-0.00389235571791732	0.495617869320457	1.28730251609128	2.18773373223635	0.0232381255578077	0.0384447101452641
Kctd3	NK	0.014130426522049	-0.00555355417236386	0.495615352835291	0.702165008777063	1.58937920718025	0.00672432131633017	0.012224663255209
Myo18a	NK	0.037881373918673	0.00133000080899609	0.495614751067099	1.98946752486834	2.91697830964847	0.0512210859741037	0.0793916489083669
Hrh2	NK	0.0295906047939419	-0.00319075520675928	0.495610702808354	1.52135751901697	2.43081525804039	0.0316835773221839	0.0511919372142769
Lcmt2	NK	0.0134941501881809	-0.00691783537395525	0.495609772802966	0.702165008777063	1.58937920718025	0.0066547170157589	0.0121038579275965
Anxa3	NK	0	-0.0140835665925289	0.495605833956619	0	0.878833208676141	0.000101037687416591	0.000242386238401639
Pilrb1	NK	0	-0.00998928121989991	0.495605833956619	0	0.878833208676141	0.000101037687416591	0.000242386238401639
Dna2	NK	0	-0.00878452341671072	0.495605833956619	0	0.878833208676141	0.000101037687416591	0.000242386238401639
Dhrs13	NK	0	-0.00996603999098796	0.495605833956619	0	0.878833208676141	0.000101037687416591	0.000242386238401639
Gm32509	NK	0	-0.0133552917338729	0.495605833956619	0	0.878833208676141	0.000101037687416591	0.000242386238401639
B230354K17Rik	NK	0	-0.0107465008169982	0.495605833956619	0	0.878833208676141	0.000101037687416591	0.000242386238401639
Gnb4	NK	0.0285003798812879	-0.00108496019636109	0.495603919239645	1.46284376828555	2.37471952131638	0.0293163558193971	0.0476227913421762
Prrg2	NK	0.0065770944718963	-0.00890159407862359	0.495603700414848	0.351082504388531	1.2341062079282	0.00164122421875859	0.00326691299042571
Gm20404	NK	0.00668533020920466	-0.00971326045480763	0.495603372177652	0.351082504388531	1.2341062079282	0.00163990468351002	0.00326470973888761
Nhlrc3	NK	0.0351347897453791	-0.00380486771293181	0.495598612738317	1.81392627267408	2.72999252056844	0.0428158582744342	0.0674395896132607
Trim39	NK	0.0185946803538329	-0.00462146258371234	0.495597573320531	0.93622001170275	1.83246073298429	0.011966014939788	0.0207653510446175
Tgfb3	NK	0.00580020833366533	-0.00891252081113528	0.495589367390641	0.292568753657109	1.17801047120419	0.00115650032209353	0.00236051541609598
Ctsh	NK	0.00644229362662584	-0.0147305924576289	0.495589257978243	0.351082504388531	1.2341062079282	0.00158407952020965	0.00316671502991773
Hebp2	NK	0.00571189931063605	-0.00894551758808031	0.495589148565844	0.292568753657109	1.17801047120419	0.00115584498662366	0.00235980534508044
Ppp1r16a	NK	0.00596208261370423	-0.0092356590214105	0.495589148565844	0.292568753657109	1.17801047120419	0.00115584498268623	0.00235980534508044
Tpst1	NK	0.00530718498993864	-0.00886634447257256	0.495588382679054	0.292568753657109	1.17801047120419	0.00115355401430245	0.00235606807790805
Gm16283	NK	0.00574027962702699	-0.0103836530730616	0.49558794502946	0.292568753657109	1.17801047120419	0.00115224677231132	0.00235371127102475
Gm17036	NK	0.0114948327146633	-0.00862286132229393	0.495579684393372	0.585137507314219	1.47718773373224	0.00436126005238831	0.00819558122955233
Map3k12	NK	0.0113043228784294	-0.00833996758744435	0.495578043207394	0.585137507314219	1.47718773373224	0.004346765035735	0.00817034285093277
Pop1	NK	0.011299085470553	-0.00691333111208666	0.495577277320604	0.585137507314219	1.47718773373224	0.00434001566984275	0.00815865546751851
Frmd6	NK	0.0175435061753983	-0.00564947647852385	0.495572299056471	0.877706260971328	1.77636499626028	0.010100032610004	0.0177865780195217
Dhx34	NK	0.0170171348592741	-0.00761687876320805	0.495570220220899	0.877706260971328	1.77636499626028	0.0100648482697793	0.0177266505036006
Slc4a2	NK	0.0284213661630367	-0.00257329157067217	0.495567375498538	1.40433001755413	2.31862378459237	0.0260020067271306	0.042594899719153
Megf9	NK	0.0102497837632536	-0.00699078513064576	0.495561138991822	0.526623756582797	1.42109199700823	0.00340615141501342	0.00650184411488075
B4gat1	NK	0.00330213687263559	-0.00955987131142205	0.495557200145475	0.175541252194266	1.06581899775617	0.000496763392310148	0.00107088389547151
Cacna1a	NK	0.0164026340778669	-0.00714720576818717	0.495556379552486	0.819192510239906	1.72026925953628	0.00855999611952407	0.0152741153903987
Aplf	NK	0.00292315454919931	-0.0106175791004237	0.495554246010715	0.175541252194266	1.06581899775617	0.000492484353654506	0.0010628605810418
Gm41821	NK	0.00296465697113913	-0.0115556970424555	0.495552714237135	0.175541252194266	1.06581899775617	0.000490279148303682	0.00105839898827307
Zfp952	NK	0.0217216718819407	-0.00548966909949939	0.495545438312633	1.11176126389702	2.01944652206432	0.0158880090758392	0.0269976563342049
Zfp280b	NK	0.00924328080350767	-0.00822931977217416	0.495544563013445	0.468110005851375	1.36499626028422	0.00261014685683986	0.00506233283630431
Nphs1	NK	0.00216993387369305	-0.00938102026032154	0.495542320059275	0.117027501462844	1.00972326103216	0.000299454983535614	0.000668644865782577
Trdj1	NK	0.0201818939941856	-0.00696860554356575	0.495530722345032	1.05324751316559	1.96335078534031	0.013980280250486	0.0239601744027253
Asb7	NK	0.00806699251638522	-0.00923056839960336	0.495528534097061	0.409596255119953	1.30890052356021	0.00195031179158214	0.00384486363828904
Pla2g15	NK	0.00127012848851279	-0.0103605280973869	0.495527221148279	0.0585137507314219	0.953627524308153	0.000167281768186319	0.000388787649269975
Ctnnd2	NK	0.00157457683898188	-0.010159795610828	0.495527221148279	0.0585137507314219	0.953627524308153	0.000167281768186319	0.000388787649269975
Apoa2	NK	0.00107770379253727	-0.0104506518177235	0.49552711173588	0.0585137507314219	0.953627524308153	0.000167220154092529	0.000388762166511346
Ston2	NK	0.00116936322029736	-0.0116754797127355	0.495527002323482	0.0585137507314219	0.953627524308153	0.00016715856134819	0.000388677836300525
E230032D23Rik	NK	0.00844601467758227	-0.00972156995318674	0.495526892911083	0.409596255119953	1.30890052356021	0.0019428431354078	0.00383152427693282
Zbtb49	NK	0.00737661834408674	-0.00816658002343217	0.495526783498685	0.409596255119953	1.30890052356021	0.00194234615953074	0.00383103634780371
2010109A12Rik	NK	0.00777458449832925	-0.0101614731929043	0.495525032900308	0.409596255119953	1.30890052356021	0.00193441040304272	0.00381636474709019
Zfp777	NK	0.0193098055628509	-0.00504653375195171	0.495521094053961	0.994733762434172	1.90725504861631	0.0123004749140703	0.0213168424481704
Etaa1os	NK	0.013535382690841	-0.00847316390259336	0.495520218754773	0.702165008777063	1.60807778608826	0.00586861005393848	0.0107916905771454
Pikfyve	NK	0.0256938793598585	-0.00549554712388376	0.495512778711673	1.28730251609128	2.20643231114435	0.0205705924599847	0.0342902774300386
Ptgis	NK	0	-0.0110488936407682	0.495512341062079	0	0.897531787584144	8.51186754069622e-05	0.000206194853427849
1700028K03Rik	NK	0	-0.0121356753479061	0.495512341062079	0	0.897531787584144	8.5118674821133e-05	0.000206194853427849
B3galt5	NK	0	-0.0128060997041983	0.495512341062079	0	0.897531787584144	8.51186754069622e-05	0.000206194853427849
Alg2	NK	0.00708014113283483	-0.0091943632020984	0.495511848706286	0.351082504388531	1.2528047868362	0.00141097461350503	0.00284145545239595
Pus7l	NK	0.00675046100483768	-0.00876864519516992	0.495510863994699	0.351082504388531	1.2528047868362	0.00140755651363378	0.00283524472389346
Tjp1	NK	0.0128437423556896	-0.00873943707663907	0.495508730452928	0.702165008777063	1.60807778608826	0.00574310694662435	0.0105799153651302
Apbb3	NK	0.0126009748522425	-0.00967682084287348	0.495508730452928	0.702165008777063	1.60807778608826	0.00574310693652949	0.0105799153651302
Kdm4b	NK	0.0286303778994041	-0.0050378232505678	0.495504791606581	1.52135751901697	2.44951383694839	0.0282815861879311	0.0461764124197969
Ptp4a1	NK	0.01280565090434	-0.00702093780244714	0.495500962172633	0.643651258045641	1.55198204936425	0.00473797685339656	0.00884825823314971
Ildr1	NK	0.0119220564661729	-0.010323298758849	0.495496585676692	0.702165008777063	1.60807778608826	0.00561306867991106	0.0103540275541114
Ercc8	NK	0.00565745143695043	-0.00926361559734676	0.495495819789902	0.292568753657109	1.19670905011219	0.000986262122269261	0.00203852293509566
Dnajb13	NK	0.00585393208250058	-0.010926101234951	0.495493850366728	0.292568753657109	1.19670905011219	0.000981219238306572	0.00202864599693524
Hpse	NK	0.00538743967167895	-0.0106554593725531	0.49549374095433	0.292568753657109	1.19670905011219	0.000980939779554505	0.00202834140031536
Rmdn3	NK	0.0365112487071537	0.000567179294025374	0.495484769137651	1.93095377413692	2.87958115183246	0.0430714877183885	0.067828314317294
Dhcr7	NK	0.0168839289199966	-0.0050946791008892	0.49548258088968	0.877706260971328	1.79506357516829	0.0089791350712033	0.0159461710409581
E130308A19Rik	NK	0.0471657611711414	0.00265278334778432	0.495481486765695	2.34055002925688	3.30964846671653	0.0596489813334716	0.0915213905497374
Icosl	NK	0.00489182027788056	-0.0103575565632107	0.495479790873518	0.234055002925688	1.14061331338818	0.00066071819326577	0.00140111686487399
Akap17b	NK	0.00464988784792343	-0.00940474489099609	0.495479572048721	0.234055002925688	1.14061331338818	0.000660319395019756	0.00140046463566569
Hsd17b7	NK	0.00450224351924998	-0.00975971172112394	0.495479134399127	0.234055002925688	1.14061331338818	0.000659522469916413	0.0013991610607638
5031439G07Rik	NK	0.0112474491839033	-0.00885773727991592	0.495478970280529	0.585137507314219	1.49588631264024	0.00373528181212978	0.00708517374249404
Plekhm1	NK	0.0451642036426972	0.00164388021425287	0.495477547919348	2.34055002925688	3.30964846671653	0.0594269887747779	0.0911898945103574
Slc44a1	NK	0.00403149692988022	-0.0117314637589258	0.495475304965178	0.234055002925688	1.14061331338818	0.000652587426918616	0.00138540583468783
Dcun1d3	NK	0.0263794890894787	-0.00342804336614571	0.495471913180824	1.40433001755413	2.33732236350037	0.0234120018371284	0.0387156781430312
Bloc1s3	NK	0.010203759660971	-0.00739607823689884	0.495467481978684	0.526623756582797	1.43979057591623	0.00294853458371994	0.00567916617248241
C030006K11Rik	NK	0.0105223515890697	-0.00916779474923252	0.495466716091894	0.526623756582797	1.43979057591623	0.00294371205805797	0.00567058900781125
Gm37982	NK	0.00935480045945886	-0.00880177279403411	0.495466606679496	0.526623756582797	1.43979057591623	0.00294302371369888	0.00566997452673085
Tab1	NK	0.016009995060258	-0.00651329862470358	0.495465020199717	0.819192510239906	1.73896783844428	0.00756657596351116	0.0136315582227274
Gm10563	NK	0.0481217595141705	0.00188598771602364	0.495451398356101	2.45757753071972	3.44053851907255	0.0630294045433659	0.0962271893729697
Sars2	NK	0.00224070346480529	-0.0105293823834423	0.495448280102743	0.117027501462844	1.02842183994016	0.000252430759082696	0.000571038105316603
Zpbp2	NK	0.00225798975325481	-0.0106653187303902	0.495447951865547	0.117027501462844	1.02842183994016	0.000252170902796486	0.000570618444697651
Eif4ebp3	NK	0.0149562839910667	-0.00670141629585555	0.495446857741562	0.760678759508484	1.68287210172027	0.00628914047036092	0.0115252863154217
Gm20750	NK	0.00840209413203596	-0.00903206096794789	0.495435314733517	0.409596255119953	1.32759910246821	0.00167704249596599	0.00333518323041507
Ccdc97	NK	0.0339736614834447	-0.000828011949415022	0.495435041202521	1.75541252194266	2.71129394166043	0.0346481885321693	0.0556189838081492
Ccdc148	NK	0.00135454505236203	-0.0118085686405561	0.495433782959938	0.0585137507314219	0.972326103216156	0.000141015158650883	0.000331402893516488
Cdc25c	NK	0.00110051716041509	-0.00927671477662807	0.495433673547539	0.0585137507314219	0.972326103216156	0.000140963189381544	0.000331331483723179
Kifap3	NK	0.00092149570465579	-0.0123653473124205	0.49543214177396	0.0585137507314219	0.972326103216156	0.000140237511094225	0.000329676268423805
Gm49625	NK	0.0142066841948725	-0.00839503560864465	0.495423443488277	0.702165008777063	1.62677636499626	0.00510236928519492	0.00947688698088654
Rsf1os2	NK	0.0190477139456103	-0.00552750590227181	0.495423169957281	0.994733762434172	1.92595362752431	0.0108454711607619	0.0189817384322033
Gm36551	NK	0	-0.0126311896209115	0.495418848167539	0	0.916230366492147	7.17172430812113e-05	0.000175615153699103
Wnt10b	NK	0	-0.010948832853566	0.495418848167539	0	0.916230366492147	7.17172430812113e-05	0.000175615153699103
Gm2629	NK	0	-0.0123705709892221	0.495418848167539	0	0.916230366492147	7.17172430812113e-05	0.000175615153699103
Gm33460	NK	0.0252306995837566	-0.00320417194081614	0.495415729914181	1.22878876535986	2.16903515332835	0.0167974378393818	0.0283702792686048
Gm44899	NK	0.0124217349691241	-0.00881882350922318	0.495408289871082	0.643651258045641	1.57068062827225	0.00413730800074764	0.00779955975923825
Tmem185b	NK	0.019244465203868	-0.0056921537757939	0.49540763339669	0.93622001170275	1.8698578908003	0.00934286197704754	0.0165557282938539
Brms1l	NK	0.0480409105876904	0.00542881305089607	0.495407031628499	2.34055002925688	3.32834704562453	0.0561133299873719	0.086615960647174
Ippk	NK	0.0181459399621068	-0.00658622942233988	0.49540544514872	0.93622001170275	1.8698578908003	0.009309203941232	0.0164998948968771
Dusp23	NK	0.017935220883603	-0.0067763713938178	0.495405062205325	0.93622001170275	1.8698578908003	0.00930332490640148	0.0164913788265784
Stx2	NK	0.0336300810206335	-0.000180089972765758	0.495401561008572	1.69689877121123	2.65519820493642	0.0313919321404789	0.0507260579251043
1700041G16Rik	NK	0.00565987686602977	-0.0103313406796888	0.495400083941192	0.292568753657109	1.21540762902019	0.000836098576152932	0.00174577655638243
Gk	NK	0.0177799306724522	-0.00344973733553033	0.495394941558461	0.877706260971328	1.81376215407629	0.0080061673856043	0.014354435358142
Fam45a	NK	0.0460263689972149	0.00139079436386676	0.495391713892705	2.34055002925688	3.32834704562453	0.0552983081900541	0.085383658119646
Polg	NK	0.0287093889352723	-0.00250755476129821	0.495390893299716	1.40433001755413	2.35602094240838	0.0214674230763753	0.0356883703319728
Hdac6	NK	0.00483996992582147	-0.00797615406269349	0.495387282690565	0.234055002925688	1.15931189229619	0.000562890158701793	0.00120380702510884
Lmnb2	NK	0.00462596311774604	-0.00877330230393639	0.495386516803775	0.234055002925688	1.15931189229619	0.000561697635933883	0.00120159147285689
Ccp110	NK	0.00437557621132771	-0.00927237210833295	0.495384219143406	0.234055002925688	1.15931189229619	0.00055813416398019	0.00119430130349316
Ddx20	NK	0.0269787244351464	-0.00234965465487253	0.495379404997871	1.40433001755413	2.35602094240838	0.0211445616921588	0.0351821121327043
Gm1976	NK	0.00324206608696428	-0.0107475532918945	0.495370104943996	0.175541252194266	1.10321615557218	0.000356103091467286	0.000786099878791244
Sgsm2	NK	0.0415577245073089	0.00364865601738808	0.495356866043775	1.98946752486834	2.97307404637248	0.0405003231040888	0.0642472315770247
Hook2	NK	0.00232588430887234	-0.0120688717313207	0.495355334270195	0.117027501462844	1.04712041884817	0.000213532928686174	0.000488370677631325
Cenpu	NK	0.00204302292391579	-0.00989257299236613	0.495354787208203	0.117027501462844	1.04712041884817	0.000213166076025728	0.000487604296389652
Tmem14a	NK	0.0204822187474526	-0.00499173531372244	0.495353638378018	1.05324751316559	2.00074794315632	0.0112450056562208	0.0196474028942232
Usp30	NK	0.0142153547514661	-0.00718780100859765	0.495348933644881	0.760678759508484	1.70157068062827	0.00547242766097368	0.0101201345649448
Egr2	NK	0.00889872504346167	-0.00931488599304243	0.495340454183996	0.409596255119953	1.34629768137622	0.00143595503483192	0.0028890361388866
Ddah2	NK	0.00121588967961927	-0.0101623570412368	0.495340344771597	0.0585137507314219	0.991024682124159	0.000118886310741993	0.000282336595946833
Disc1	NK	0.0478393337140986	-0.00202006810546698	0.495333506496689	2.51609128145114	3.51533283470456	0.0591484102163563	0.0907714930752059
Nek1	NK	0.0186842070622002	-0.00613129366974299	0.495332248254106	0.994733762434172	1.94465220643231	0.00966259882188711	0.0170691086898491
Gm15232	NK	0.0439350318930278	0.00250009467278872	0.495330935305324	2.16500877706261	3.16005983545251	0.045950852029243	0.0720375336500112
Ccdc166	NK	0.00732059672772585	-0.0106641465518215	0.495326285278387	0.351082504388531	1.29020194465221	0.0010372244382969	0.00213666564040467
Cxcl2	NK	0	-0.0186762516148836	0.495325355272999	0	0.93492894540015	6.04333544177373e-05	0.000149558668977379
Fam53c	NK	0.0420544361832524	-0.000586769128784005	0.495319009353885	2.22352252779403	3.21615557217651	0.0474387984635324	0.0742413085139857
Exosc2	NK	0.0126337119591219	-0.00629000601492703	0.495314796976542	0.643651258045641	1.58937920718025	0.00360489392342024	0.00685394186505129
Zfp710	NK	0.0293308795225665	-0.00410510240463468	0.495310912836394	1.46284376828555	2.43081525804039	0.0213157764122965	0.0354516233700069
Bckdhb	NK	0.0233032002541499	-0.00514884543266366	0.495310256362003	1.22878876535986	2.18773373223635	0.0147924312616821	0.025275688504485
Slc25a10	NK	0.00578530789196805	-0.00829824421085888	0.495309928124807	0.292568753657109	1.2341062079282	0.000719071696693564	0.00151502465220188
Gm48696	NK	0.0229720668810422	-0.00463131700527864	0.495308834000822	1.17027501462844	2.13163799551234	0.0133767654341931	0.023041598539082
Gm17056	NK	0.0287885664892883	-0.00427303556183041	0.495308724588423	1.46284376828555	2.43081525804039	0.0212553071338665	0.0353548834989689
Ampd2	NK	0.023693107092459	-0.00361132687960653	0.495307138108645	1.17027501462844	2.13163799551234	0.0133433249066948	0.0229865762139684
Marcks	NK	0.0204973050882289	-0.0133458029183252	0.495306591046652	1.05324751316559	2.00074794315632	0.0104473490431209	0.0183456022833389
Slc41a3	NK	0.0166946902662897	-0.00648027402582556	0.495299533946947	0.877706260971328	1.83246073298429	0.00704015147814122	0.0127655758730151
Gm15559	NK	0.0226281266394727	-0.00461125384648604	0.495296689224586	1.17027501462844	2.13163799551234	0.013138913399518	0.0226598651382992
Mttp	NK	0.0113302843981023	-0.00805989680492739	0.495283286205766	0.526623756582797	1.47718773373224	0.00222113394902388	0.0043440727801587
Zfp954	NK	0.0157310638519039	-0.0068032839779856	0.495281973256984	0.819192510239906	1.77636499626028	0.00589782135740228	0.010844107756316
Pnpla6	NK	0.0167249913577482	-0.00623032060967876	0.495278307941633	0.819192510239906	1.77636499626028	0.00585939414391865	0.0107760344439074
Trim21	NK	0.00982614321224262	-0.0099552184653504	0.495278198529235	0.526623756582797	1.47718773373224	0.00219679394647575	0.00430469541388171
Tagap1	NK	0.00340057434710846	-0.0104881832427426	0.495277760879641	0.175541252194266	1.12191473448018	0.000302557305531194	0.000674688727078639
Rad9a	NK	0.0157738198618773	-0.00610576722685049	0.495277706173441	0.819192510239906	1.77636499626028	0.00585310684544351	0.010766704463381
Mtrf1	NK	0.00385405578172002	-0.011002072481614	0.495277542054844	0.175541252194266	1.12191473448018	0.000302361918991071	0.000674350983354923
Mlst8	NK	0.00321651061539599	-0.0106817552450487	0.495276994992851	0.175541252194266	1.12191473448018	0.000301873969478084	0.000673556294397975
Gm38560	NK	0.00328881082127063	-0.0105406760702167	0.495276447930858	0.175541252194266	1.12191473448018	0.000301386757479651	0.000672566959451972
Klf16	NK	0.0272605060730014	-0.00438906000051656	0.495275900868866	1.3458162668227	2.31862378459237	0.0172912092825354	0.0291721456969119
Fkbpl	NK	0.00301361261027786	-0.0115336701925034	0.495275244394475	0.175541252194266	1.12191473448018	0.000300317482062928	0.000670375696836993
3010003L21Rik	NK	0.0214748095726156	-0.004499203827474	0.495264357860821	1.05324751316559	2.01944652206432	0.0100642919288818	0.0177266505036006
Rhebl1	NK	0.00238801326748471	-0.0105275047773954	0.495261841375655	0.117027501462844	1.06581899775617	0.000180327510306353	0.000416397053356321
Tnfaip8l1	NK	0.00221038718252227	-0.0101823184770932	0.495261841375655	0.117027501462844	1.06581899775617	0.000180327510306353	0.000416397053356321
Klf8	NK	0.00251589430152458	-0.0114269263217378	0.495261841375655	0.117027501462844	1.06581899775617	0.000180327510306353	0.000416397053356321
Gm12167	NK	0.00226471705409431	-0.0118458596379617	0.495261403726061	0.117027501462844	1.06581899775617	0.000180079198297533	0.000416035470917365
L2hgdh	NK	0.00196271528317405	-0.0107159158056697	0.495261403726061	0.117027501462844	1.06581899775617	0.000180079198297533	0.000416035470917365
Cacng8	NK	0.0209224713207129	-0.00551976773821279	0.495261130195065	1.05324751316559	2.01944652206432	0.0100133884597216	0.0176441145827807
Pank1	NK	0.00897350800337997	-0.0096611095598726	0.495260145483478	0.468110005851375	1.42109199700823	0.00165858751439709	0.003300619255057
Hectd3	NK	0.0351857173319523	-0.00402468154839074	0.495259106065692	1.8724400234055	2.86088257292446	0.0327389912128329	0.052808264590543
Vps9d1	NK	0.0147552578059361	-0.00805034077120538	0.495257957235508	0.760678759508484	1.72026925953628	0.00481972949503062	0.0089899960483858
Exo1	NK	0.00116518915504676	-0.00856374199654931	0.495246906583256	0.0585137507314219	1.00972326103216	0.000100240763117958	0.000240888533911049
Fancd2	NK	0.00113612442263191	-0.00925614935368678	0.495246797170858	0.0585137507314219	1.00972326103216	0.000100203780109567	0.000240837361587906
Rad52	NK	0.0134972116413355	-0.00792373384692744	0.495239740071153	0.702165008777063	1.66417352281227	0.00392237311405312	0.0074144008956815
Mapk1ip1	NK	0.0191076518847247	-0.0080121695098455	0.495236567111596	0.994733762434172	1.96335078534031	0.00853694034048214	0.0152366668023185
Il2	NK	0	-0.0144265103634622	0.495231862378459	0	0.953627524308153	5.09309145318215e-05	0.000127356323338979
Tomt	NK	0	-0.013142433227207	0.495231862378459	0	0.953627524308153	5.09309145318215e-05	0.000127356323338979
Tmem205	NK	0	-0.0110501582110954	0.495231862378459	0	0.953627524308153	5.09309145318215e-05	0.000127356323338979
Gm29585	NK	0.0122147056826183	-0.00701362901894472	0.495224039391965	0.643651258045641	1.60807778608826	0.00315646003453534	0.00605306908059362
Ddx31	NK	0.0334845479203105	-0.00217513330907896	0.495217255823256	1.69689877121123	2.69259536275243	0.0260365150897701	0.0426423282986301
Tigar	NK	0.00623138446423401	-0.00998545084056032	0.495216052286872	0.292568753657109	1.2528047868362	0.000612308298134581	0.00130440531288703
Cmtm3	NK	0.0044645642820354	-0.0113972844962661	0.495199202777499	0.234055002925688	1.19670905011219	0.00040494176770672	0.000886897000437418
Trpm3	NK	0.00380794443766071	-0.0122909834540896	0.495194279219566	0.234055002925688	1.19670905011219	0.000399415992747575	0.000875919272095433
Kcnk7	NK	0.00970022173638134	-0.00751071878642502	0.495190340373219	0.526623756582797	1.49588631264024	0.00192297325646964	0.00379477599435216
Mospd1	NK	0.0454326241020123	0.00099777091076915	0.495187769181853	2.28203627852545	3.30964846671653	0.0443994259491951	0.0698049557298335
Hopxos	NK	0.00324973528936914	-0.0115109503779206	0.495183885041706	0.175541252194266	1.14061331338818	0.000255895786710449	0.000578280026761682
Tmem250-ps	NK	0.00353211636384145	-0.010761610286082	0.495183228567315	0.175541252194266	1.14061331338818	0.000255398972215797	0.000577242288351694
Tmem161a	NK	0.0303180269526804	-0.00268060213943233	0.495178523834178	1.57987126974839	2.58040388930441	0.0216685950787783	0.0360080413121546
Arfip1	NK	0.0411433978178338	0.00275258058720593	0.495176554411005	1.98946752486834	3.01047120418848	0.0342151365900819	0.0550125273997208
Pcbp4	NK	0.00990396868497388	-0.00809408558561435	0.495174202044436	0.468110005851375	1.43979057591623	0.00145371357186913	0.00292246687293911
Pygo2	NK	0.0358250153602474	-0.000821947010332932	0.495171630853071	1.81392627267408	2.82348541510845	0.0283760254748886	0.0462810059385789
Dhx35	NK	0.0209293395888714	-0.00509720592143222	0.495170700847683	1.05324751316559	2.03814510097233	0.00893987826508761	0.0158856431586248
Fuom	NK	0.00248126868089992	-0.0127840158359558	0.495168567305912	0.117027501462844	1.08451757666417	0.000152397494871932	0.000356678448510295
Galt	NK	0.0359404320747702	-0.00328507678274106	0.495167692006724	1.81392627267408	2.82348541510845	0.0282471697875379	0.0461251253492707
Gcfc2	NK	0.0145326640370315	-0.00781393043386527	0.49516276844879	0.760678759508484	1.73896783844428	0.00420931446754382	0.00793043524684158
Endov	NK	0.0204630647485469	-0.00680172072782825	0.495162713742591	1.05324751316559	2.03814510097233	0.00882736550535139	0.0157038924409143
Gm28935	NK	0.0154487783683887	-0.0107444053844562	0.495158063715654	0.760678759508484	1.73896783844428	0.00417249110565019	0.0078639546915698
Fam122b	NK	0.00883571095830464	-0.00807577605546969	0.495157407241263	0.409596255119953	1.38369483919222	0.00106845452633184	0.00219598948101754
Kif14	NK	0.00128071179795986	-0.00896472011161759	0.495153468394916	0.0585137507314219	1.02842183994016	8.45280924887581e-05	0.000204933172949099
Atp8a2	NK	0.00104093526591758	-0.0125387669080059	0.495152593095728	0.0585137507314219	1.02842183994016	8.42787781698031e-05	0.000204418316271867
Olfml3	NK	0.00118378780570967	-0.0158551206710873	0.495152483683329	0.0585137507314219	1.02842183994016	8.42476627857055e-05	0.000204375137709128
AI480526	NK	0.019522278925359	-0.00612712075731122	0.495151006615949	0.994733762434172	1.98204936424832	0.0076625636391313	0.0137947712471332
Crebl2	NK	0.0143981754321983	-0.00857699136562487	0.495149638960967	0.702165008777063	1.68287210172027	0.00344789472517456	0.00657825403009628
Morn2	NK	0.000710054292614522	-0.012385643994282	0.495149638960967	0.0585137507314219	1.02842183994016	8.34424629568903e-05	0.000202549849596968
Cog7	NK	0.00708190894679388	-0.0105217392741718	0.495147122475801	0.409596255119953	1.38369483919222	0.00104249126300882	0.00214549984963781
Tcrg-V1	NK	0	-0.0141881884749244	0.495138369483919	0	0.972326103216156	4.29274735474849e-05	0.000108331357295321
Gm9856	NK	0.0187326370663659	-0.00681757745693209	0.495132297095801	0.93622001170275	1.92595362752431	0.00651401761786455	0.0118783398450042
Socs5	NK	0.023587766639342	-0.00660913788017428	0.495132023564805	1.28730251609128	2.28122662677636	0.0132178179592572	0.022793386148344
Zscan2	NK	0.0186008216006194	-0.00709804724387617	0.495131804740008	0.93622001170275	1.92595362752431	0.00650859721873339	0.0118705434439982
Acad8	NK	0.0182371339170327	-0.00694505447647817	0.495130327672628	0.93622001170275	1.92595362752431	0.00649236041907313	0.0118478631470746
Ccnyl1	NK	0.0296637726268415	-0.00202521979529046	0.495122778217129	1.40433001755413	2.41211667913239	0.0159535581865535	0.0270873779840503
Cmtm4	NK	0.00558155115225023	-0.0101313541946763	0.495122614098532	0.292568753657109	1.2715033657442	0.000521893488308495	0.00112112887475843
Rad9b	NK	0.00583169631863937	-0.0104842053067835	0.49512195762414	0.292568753657109	1.2715033657442	0.000520987073259411	0.00111965176558942
4930570N18Rik	NK	0.00545790733916416	-0.0115792313865109	0.495121848211742	0.292568753657109	1.2715033657442	0.000520836146805542	0.00111948413464182
Mpv17l	NK	0.00472660429546154	-0.0109320768828759	0.495106366357351	0.234055002925688	1.21540762902019	0.000344553492936336	0.000761699405251395
Men1	NK	0.0267509514936925	-0.00243485706412682	0.495105381645764	1.40433001755413	2.41211667913239	0.015581539562578	0.0265003560630551
Nle1	NK	0.0228031687922309	-0.00400465173335014	0.495102701042	1.11176126389702	2.11293941660434	0.00928473988863451	0.0164603351461402
Evi5l	NK	0.0157060738031082	-0.00643485554707577	0.495097066303476	0.819192510239906	1.81376215407629	0.00457068393593142	0.00856083078336789
Zbtb43	NK	0.025878791307627	-0.00328595037128733	0.495096573947682	1.3458162668227	2.35602094240838	0.0141068461818346	0.0241447425284137
Kctd18	NK	0.0569260129089983	0.00611873599040403	0.495093674519122	2.80866003510825	3.88930441286462	0.0590140731325605	0.0905743887880361
Ipo4	NK	0.00360537788460613	-0.00959522215036084	0.495091212740155	0.175541252194266	1.15931189229619	0.000217196385195781	0.000495936592167251
Abraxas1	NK	0.0153129152360462	-0.00764447085608476	0.495089516847978	0.819192510239906	1.81376215407629	0.00450858066572634	0.00845069863242553
Snx16	NK	0.0492063287515635	0.00233639511728419	0.495083772697055	2.45757753071972	3.51533283470456	0.0463431473407942	0.0726006383129434
Glp2r	NK	0.00985772735653684	-0.00743274480996059	0.495082022098679	0.468110005851375	1.45848915482423	0.00125579810811085	0.00255131772864076
Spg11	NK	0.0563491629772197	0.0060702691918909	0.495078630314324	2.80866003510825	3.88930441286462	0.0582412096934497	0.0896930989169488
Cstad	NK	0.00895709541601748	-0.0107203608340487	0.495074691467977	0.468110005851375	1.45848915482423	0.00123486350899916	0.00251211101598808
Gm15347	NK	0.00219182954416213	-0.0131024045700088	0.495074636761778	0.117027501462844	1.10321615557218	0.000128532261629237	0.000303880909944619
Tbl2	NK	0.00810760639668585	-0.0102899005123465	0.49506189021735	0.409596255119953	1.40239341810022	0.000912447433738793	0.00189745063063184
Zbtb41	NK	0.0454742056079473	0.00155815607146775	0.495061452567756	2.3990637799883	3.45923709798055	0.0435543808318403	0.0685465757791245
Abhd4	NK	0.00790124293620301	-0.00946918532742265	0.495061343155357	0.409596255119953	1.40239341810022	0.000911248578035551	0.00189547112756419
Gm37529	NK	0.00104093526591758	-0.0128979160958036	0.495059373732184	0.0585137507314219	1.04712041884817	7.11274441679585e-05	0.000174365601313052
Aldh4a1	NK	0.014458983391719	-0.00826779518902388	0.495058662551593	0.702165008777063	1.70157068062827	0.00302418239907797	0.00581830104126405
Cbarp	NK	0.00742972202156363	-0.0100718342367865	0.495046134831962	0.351082504388531	1.34629768137622	0.000649475836948931	0.00137918157048043
Rad54b	NK	0	-0.00941122430647964	0.495044876589379	0	0.991024682124159	3.61856038385646e-05	9.24043352630292e-05
Sgms1	NK	0	-0.0151343928434926	0.495044876589379	0	0.991024682124159	3.61856038385646e-05	9.24043352630292e-05
Cep76	NK	0.0181195024650783	-0.00606206499805191	0.495040554799637	0.93622001170275	1.94465220643231	0.00576918395732881	0.0106203073424817
Myl4	NK	0.0122471582180768	-0.00832145729918498	0.495035303004508	0.643651258045641	1.64547494390426	0.00238143174989848	0.00463867006632299
Cenpt	NK	0.00563658526494283	-0.00851216719417507	0.495028300611003	0.292568753657109	1.29020194465221	0.000443711548437684	0.000965199940494103
Taco1os	NK	0.00542554817332807	-0.0118294791801506	0.495026112363032	0.292568753657109	1.29020194465221	0.000441136901564678	0.000960143566697769
AI597479	NK	0.01156930578135	-0.00894680221019794	0.495022665872479	0.585137507314219	1.58937920718025	0.00188153283985453	0.00372017138390094
Depdc1b	NK	0.00465093115614529	-0.00831204565395318	0.495014076999194	0.234055002925688	1.2341062079282	0.000293592276259356	0.000656317901974279
Snrnp35	NK	0.00513213505891432	-0.0102783378815371	0.4950136393496	0.234055002925688	1.2341062079282	0.00029323177336008	0.000655607479296619
Nupl2	NK	0.00421969459455166	-0.0109582777756983	0.495013420524803	0.234055002925688	1.2341062079282	0.000293051676254363	0.000655300259603893
Tmco4	NK	0.0483372388786552	0.00443823452970252	0.495013256406205	2.51609128145114	3.59012715033657	0.0455074801096584	0.0713789033578589
Nqo2	NK	0.051554096832219	0.00433656601728354	0.495012709344213	2.63311878291398	3.7210172026926	0.0495087359266224	0.0772366468708923
Zfp687	NK	0.0207556290052528	-0.00578477166879023	0.49500176810436	1.11176126389702	2.13163799551234	0.0081644709223895	0.0146177738662936
Daam1	NK	0.0521994060269588	0.00275041387265644	0.494995750422441	2.69163253364541	3.7771129394166	0.0505281864376859	0.0783572269931221
Plxdc2	NK	0.0398324023805947	-0.00942495279762812	0.494994929829452	2.04798127559977	3.08526551982049	0.0299766476476688	0.0486285023818412
Ankrd27	NK	0.0262266302808236	-0.00377838311819987	0.494994054530264	1.3458162668227	2.37471952131638	0.0125015433158662	0.0216335465496406
P2ry12	NK	0.00362121719843827	-0.0143999330934453	0.494993945117866	0.175541252194266	1.17801047120419	0.000181842233459591	0.000419516099464709
Ubl7	NK	0.0435171487922544	0.00065783849934431	0.49499285099388	2.22352252779403	3.29094988780853	0.0356252796363685	0.0570026753906496
Vps18	NK	0.0401723078267046	-0.00134720097237572	0.494991756869895	2.04798127559977	3.1039640987285	0.0302714331008081	0.0490911440450566
Uvssa	NK	0.0305258334648559	-0.003983193530969	0.494987982142146	1.57987126974839	2.61780104712042	0.0176503240454056	0.0297453204985204
9230116N13Rik	NK	0.0100734463355433	-0.00825152147615466	0.494987435080153	0.468110005851375	1.47718773373224	0.00107844460738302	0.00221326245560651
Spi1	NK	0.00223283461499048	-0.0139014794761117	0.494979940330854	0.117027501462844	1.12191473448018	0.000108145675832401	0.000258388213183376
Junos	NK	0.00840085797128267	-0.0113845164654725	0.49497955738746	0.468110005851375	1.47718773373224	0.00105902422895456	0.00217748204375589
Ints12	NK	0.0509009078268299	0.00452756754774768	0.49497282852495	2.57460503218256	3.66492146596859	0.0459611747262888	0.0720463589526457
Rangrf	NK	0.00094361943455873	-0.0115036153832182	0.494965935543843	0.0585137507314219	1.06581899775617	5.99895271211578e-05	0.000148552870141271
Snapc4	NK	0.000973513646303456	-0.0128027779370889	0.49496538848185	0.0585137507314219	1.06581899775617	5.987875823224e-05	0.0001483057143632
Btf3l4	NK	0.046526380560438	0.00240065733058117	0.494961613754101	2.34055002925688	3.42183994016455	0.0382172023452416	0.060807656840983
Nxnl2	NK	0	-0.0125559626577102	0.494951383694839	0	1.00972326103216	3.05056755002966e-05	7.87708367712453e-05
Zfp606	NK	0.0182530573308144	-0.00590633162351077	0.494945639543917	0.93622001170275	1.96335078534031	0.0050786349647503	0.00943622916290024
Parp6	NK	0.0231917246962045	-0.00744562359001887	0.494942083640965	1.22878876535986	2.26252804786836	0.00953572280473018	0.0168566191588454
Wdr41	NK	0.0121256369967237	-0.010606164477	0.494941974228566	0.643651258045641	1.66417352281227	0.00207119443606026	0.00406740511551248
Nfxl1	NK	0.0173074902037322	-0.00741317891211213	0.494941481872773	0.93622001170275	1.96335078534031	0.00504246700346092	0.00937356635627617
9330020H09Rik	NK	0.0124402340207145	-0.0112007791091492	0.494940661279784	0.643651258045641	1.66417352281227	0.00206564196120213	0.00405702018249922
Gm44759	NK	0.00592969937691734	-0.0104802822756209	0.494936065959046	0.292568753657109	1.30890052356021	0.000379264324621238	0.000834109834851092
Dbp	NK	0.00555551838423423	-0.0130707091815452	0.494932892999488	0.292568753657109	1.30890052356021	0.000376065432612558	0.000827548803904154
Mapre3	NK	0.0169690316053279	-0.00740369787844161	0.494930595339119	0.877706260971328	1.90725504861631	0.00427442962349253	0.00804324211206593
Med20	NK	0.055998891378508	0.00410478817602511	0.494930485926721	2.86717378583967	3.98279730740464	0.0536997320985167	0.0830155677184622
Tnfsf9	NK	0.0123750106305348	-0.00917002711894426	0.494926656492772	0.585137507314219	1.60807778608826	0.00162178932549076	0.00323199895308434
AW146154	NK	0.011254162791281	-0.0100955291459365	0.494926437667975	0.585137507314219	1.60807778608826	0.00162103440089956	0.00323091392991549
Zfp707	NK	0.0277635332057354	-0.0064589836521418	0.494922444115429	1.46284376828555	2.5056095736724	0.0138076780900464	0.0236987551833969
Rufy3	NK	0.0455792354734715	0.00296046046737679	0.494921021754248	2.28203627852545	3.36574420344054	0.0350651982272566	0.0561533338187583
Naa80	NK	0.00438259692494213	-0.012023465737642	0.494918724093879	0.234055002925688	1.2528047868362	0.00024799774912417	0.000561506408083352
Lyz2	NK	0.00441631214090391	-0.0186349297599952	0.494910736988787	0.234055002925688	1.2528047868362	0.000242475821223714	0.000549896045443232
Gm45509	NK	0.010557434627152	-0.0094024334388346	0.494908712859414	0.526623756582797	1.55198204936425	0.00123695321689346	0.00251602873095687
Tmem171	NK	0.0597421178829744	0.00599563088292492	0.494905156956462	2.98420128730252	4.11368735976066	0.0564359485435503	0.087087680548054
Eno3	NK	0.0037022098748053	-0.00944430208239302	0.494904664600669	0.175541252194266	1.19670905011219	0.000155900146362904	0.000363822308728632
Sirt4	NK	0.00340240369695449	-0.0112901407537638	0.494904117538676	0.175541252194266	1.19670905011219	0.000155646035271211	0.000363395024706975
Prxl2b	NK	0.00368741349791201	-0.0121026459669968	0.494903570476684	0.175541252194266	1.19670905011219	0.00015539231334262	0.000362857834213957
Tefm	NK	0.00349816821311901	-0.0117135649706918	0.494903351651887	0.175541252194266	1.19670905011219	0.000155290934612715	0.000362731457279336
Nanos1	NK	0.00333398576841063	-0.0111461455216497	0.494902914002292	0.175541252194266	1.19670905011219	0.000155088362455602	0.000362313415318208
Gm31763	NK	0.00313718917990547	-0.0125826684735976	0.494902257527901	0.175541252194266	1.19670905011219	0.000154784970516544	0.00036171473320132
Dhx37	NK	0.0146126578785712	-0.00996915271607012	0.494896677495576	0.819192510239906	1.8511593118923	0.00343446770606886	0.00655345105728565
Cars	NK	0.015470984461923	-0.00637139414044197	0.494891753937643	0.760678759508484	1.79506357516829	0.00287176780169858	0.0055389505621152
Fem1a	NK	0.0151938994221753	-0.00802595555821788	0.494891753937643	0.760678759508484	1.79506357516829	0.00287176780169858	0.0055389505621152
Wscd2	NK	0.0206187753665859	-0.00812648255575309	0.49488901862768	1.05324751316559	2.09424083769634	0.00623217704612542	0.011428759985076
Cdnf	NK	0.00255176694018169	-0.0119765912676969	0.494888745096683	0.117027501462844	1.14061331338818	9.20101664607498e-05	0.000222048115915575
Mtfr2	NK	0.00208561509195839	-0.00959118924620082	0.494888088622292	0.117027501462844	1.14061331338818	9.1818993783035e-05	0.000221656451260162
Gnb1l	NK	0.00816949483524245	-0.0103611773149256	0.494872935005096	0.409596255119953	1.43979057591623	0.000668064111934818	0.00141474026518298
Tafa3	NK	0.00751301472256682	-0.0112376601926868	0.494872825592698	0.409596255119953	1.43979057591623	0.000667886627593618	0.00141455955024691
Plscr3	NK	0.00111452541518372	-0.0128433342938529	0.494872825592698	0.0585137507314219	1.08451757666417	5.0656303982075e-05	0.000126731571451896
Tor4a	NK	0.0197628701600878	-0.00662396276572924	0.494870746757126	0.994733762434172	2.03814510097233	0.00531123163525263	0.0098382181599619
Prcp	NK	0.0620041440011932	0.00728798909697639	0.494870309107532	3.10122878876536	4.24457741211668	0.0586506970413191	0.0901609103025526
Tbc1d4	NK	0.000853535267182841	-0.0143816480229271	0.494870309107532	0.0585137507314219	1.08451757666417	5.02272131998992e-05	0.00012569904627187
Gm14966	NK	0.0143017017238122	-0.00950890437731219	0.494868613215355	0.702165008777063	1.73896783844428	0.00228624735078621	0.00445960749079876
Sgsh	NK	0.00762646414742396	-0.0127012900783249	0.494866917323178	0.409596255119953	1.43979057591623	0.000658367317898751	0.00139709658516225
Hinfp	NK	0.0282159788790807	-0.00533001469003975	0.494863853776019	1.57987126974839	2.63649962602842	0.015326695742095	0.0260842689952218
Gm10974	NK	0.00695398904933762	-0.0105566783977121	0.494860133754469	0.351082504388531	1.38369483919222	0.000475675493393265	0.0010293338735664
Hist1h2an	NK	0.00625497629320389	-0.00840445139580914	0.494859149042882	0.351082504388531	1.38369483919222	0.00047448412454704	0.00102690057745969
Adgrg3	NK	0	-0.0126723283494359	0.494857890800299	0	1.02842183994016	2.57198008137127e-05	6.70900020885819e-05
Zfp961	NK	0.0185186921756269	-0.00715555661330269	0.494853021948565	0.93622001170275	1.98204936424832	0.00448549799663102	0.00841154162549265
4930556J24Rik	NK	0.00569667535289038	-0.0118499975908707	0.494852146649377	0.351082504388531	1.38369483919222	0.000466092104272082	0.00101044766172585
Polr1b	NK	0.00644279153540413	-0.00935568209651725	0.494844268956683	0.292568753657109	1.32759910246821	0.000324508523577681	0.000720290680370298
Tarsl2	NK	0.00541993210941705	-0.0113798949031227	0.494842846595502	0.292568753657109	1.32759910246821	0.000323274546411993	0.000717966950516566
Arid3b	NK	0.0622866403434143	0.00740653569310189	0.494837923037568	3.04271503803394	4.18848167539267	0.0553742063733169	0.0854922500288432
Foxd2os	NK	0.04793776674919	0.00437830044806732	0.494837594800373	2.28203627852545	3.38444278234854	0.0325570856544651	0.0525424539404641
Aco1	NK	0.0221455013945118	-0.00681257978424919	0.494832725948638	1.17027501462844	2.22513089005236	0.00744785966910697	0.0134587514750396
Agl	NK	0.0108613752812607	-0.010652595202202	0.494829771813878	0.585137507314219	1.62677636499626	0.00139453745460527	0.0028104237621095
Fbxw5	NK	0.0324937017059905	-0.00534362048299244	0.494824902962144	1.69689877121123	2.76738967838444	0.0172392664168858	0.0290909067566906
Crybg3	NK	0.0211667825548441	-0.00505370826095101	0.494823480600963	1.11176126389702	2.16903515332835	0.00653676711794236	0.0119161515292166
Chac2	NK	0.0217013700391385	-0.00663564651935707	0.494818392924431	1.11176126389702	2.16903515332835	0.00648412679692706	0.0118356516598843
E2f6	NK	0.0104999214534873	-0.00996226731098893	0.494816915857051	0.526623756582797	1.57068062827225	0.00107180608051191	0.00220169880127637
Ogfod2	NK	0.0264234229348709	-0.00437359316557323	0.494815931145465	1.3458162668227	2.41211667913239	0.0101748700456466	0.0179060449467752
Rubcn	NK	0.00988994127015377	-0.0099153617878925	0.494815274671074	0.526623756582797	1.57068062827225	0.00106788732429425	0.00219511761050362
Atxn1l	NK	0.0363987616358601	-0.00238310664462528	0.494813852309893	1.81392627267408	2.89827973074046	0.0198225149540989	0.0330791854615036
Gm37494	NK	0.0159322487329851	-0.00890373223178344	0.494812429948712	0.819192510239906	1.8698578908003	0.00306290512903145	0.00588616132145239
Icmt	NK	0.00355571007485819	-0.0111628947964888	0.494811335824727	0.175541252194266	1.21540762902019	0.000132054822438558	0.000311537356578193
Twnk	NK	0.00320378528343978	-0.0131420792995895	0.494808709927162	0.175541252194266	1.21540762902019	0.000131022263683952	0.000309291522345433
Zfat	NK	0.0153617423264102	-0.00926295348941121	0.494805919911	0.819192510239906	1.8698578908003	0.00302614570081561	0.00582134870341108
Cog1	NK	0.0257490347123714	-0.00718582635998627	0.494805755792402	1.40433001755413	2.46821241585639	0.011010250180645	0.0192569614359213
Tmprss6	NK	0.0151109119773946	-0.00922122637245396	0.494792079242586	0.760678759508484	1.81376215407629	0.0024807487622815	0.00482172375915211
Asph	NK	0.00156381938402459	-0.0131639233628553	0.494779715641553	0.0585137507314219	1.10321615557218	4.2778757495246e-05	0.000107973808995318
Trmt61a	NK	0.00116327579781782	-0.0138559012429866	0.494779496816756	0.0585137507314219	1.10321615557218	4.27471184217231e-05	0.000107911694604814
Mvd	NK	0.0134758048471613	-0.00719654851194935	0.494778730929966	0.702165008777063	1.75766641735228	0.00200656133511969	0.00394906705838748
Mettl8	NK	0.0144864919230262	-0.00902682485356853	0.494778293280372	0.702165008777063	1.75766641735228	0.00200481299119759	0.00394613209743227
Cyb5d2	NK	0.0140906114466988	-0.00901643076025984	0.49477698033159	0.702165008777063	1.75766641735228	0.00199957634433441	0.00393632937443928
Acoxl	NK	0.0135718429457646	-0.0112192862378346	0.494767899102512	0.702165008777063	1.75766641735228	0.00196369861435828	0.0038701678558241
Gm26670	NK	0	-0.0141544110211218	0.494764397905759	0	1.04712041884817	2.16867562714809e-05	5.70937060680777e-05
Sdk1	NK	0	-0.013784492277037	0.494764397905759	0	1.04712041884817	2.16867565684946e-05	5.70937060680777e-05
Gm20337	NK	0.00594751706399208	-0.0119110311445333	0.494749627231958	0.292568753657109	1.34629768137622	0.000275504534241009	0.00061967327547747
Zfp951	NK	0.00586239961372003	-0.0112587080484131	0.49474951781956	0.292568753657109	1.34629768137622	0.000275423498139984	0.000619581787799955
Paqr5	NK	0.00571137224689171	-0.0116391864752151	0.494749408407161	0.292568753657109	1.34629768137622	0.000275342483353112	0.000619490321259507
Gm36198	NK	0.033467457012756	-0.00329392909675533	0.494748095458379	1.69689877121123	2.78608825729245	0.015940057630508	0.0270681221997708
Rdh11	NK	0.0276132947894055	-0.00349043368415627	0.494746837215796	1.40433001755413	2.4869109947644	0.0103714320257762	0.0182248000260635
Dgke	NK	0.0171154578669383	-0.00773981345571543	0.494746454272401	0.877706260971328	1.94465220643231	0.00332065904774335	0.00634417386955921
Mccc1	NK	0.00488283508720868	-0.0128291652727964	0.494743281312844	0.292568753657109	1.34629768137622	0.000270841134053377	0.000609988592848208
Cfap410	NK	0.0126389956141754	-0.0101403575347594	0.494742624838453	0.585137507314219	1.64547494390426	0.00122388598622346	0.00249076942523085
Spg20	NK	0.011726064420385	-0.00938233735553815	0.494739670703692	0.585137507314219	1.64547494390426	0.00121612480611131	0.00247530255881924
Mrpl47	NK	0.0110406436583456	-0.00990804763681557	0.4947391236417	0.585137507314219	1.64547494390426	0.00121469254267702	0.00247271518666422
E230029C05Rik	NK	0.0118416028560099	-0.0111527891351121	0.494738138930113	0.585137507314219	1.64547494390426	0.00121211841016828	0.00246812968755713
Hist1h2bb	NK	0.0046625558900245	-0.0090195647925402	0.494734364202364	0.234055002925688	1.29020194465221	0.000180089616588228	0.000416035470917365
Sigmar1	NK	0.0217599880243017	-0.00438075426566806	0.494733762434172	1.11176126389702	2.18773373223635	0.00583865844815259	0.0107417600476499
Uprt	NK	0.00466130874951944	-0.012062904733213	0.494733488903176	0.234055002925688	1.29020194465221	0.000179643486918388	0.000415254806156328
Alas1	NK	0.0108032241476494	-0.00957223850880437	0.494726760040666	0.526623756582797	1.58937920718025	0.000931794062458435	0.0019334915724249
Ccdc102a	NK	0.0169659518713632	-0.0101329563613656	0.494718772935574	0.819192510239906	1.8885564697083	0.00268304128834561	0.00519714407790453
Pgap1	NK	0.00377970613428158	-0.0129668793253264	0.494717350574393	0.175541252194266	1.2341062079282	0.000111633841779661	0.000266018488848117
Gm36445	NK	0.00337661056561877	-0.012557922707145	0.494717131749596	0.175541252194266	1.2341062079282	0.000111560680770031	0.000265885423148695
Zfp971	NK	0.00340872861023301	-0.0131325558109237	0.494714834089227	0.175541252194266	1.2341062079282	0.000110795215536429	0.000264143089563554
Dvl2	NK	0.021226324232955	-0.00585761458504617	0.494714396439633	1.05324751316559	2.13163799551234	0.00499039545683599	0.00928463951737841
Arrdc3	NK	0.0658267715854131	0.00390096183754142	0.494711715835869	3.39379754242247	4.58115183246073	0.0605294611405409	0.0927380917564279
Gm20721	NK	0.0198460806717172	-0.00735756407321015	0.494705096385758	1.05324751316559	2.13163799551234	0.00491437764258768	0.00915541397953439
Eme1	NK	0.0022857206539707	-0.010648544859531	0.494701431070408	0.117027501462844	1.17801047120419	6.55793639410953e-05	0.000161668350065803
Tlcd1	NK	0.00208100738055917	-0.0133702020037088	0.494700008709227	0.117027501462844	1.17801047120419	6.52836009015088e-05	0.000160965075078551
Tacc2	NK	0.00194221672380382	-0.012515196018407	0.494698367523249	0.117027501462844	1.17801047120419	6.49439046424586e-05	0.000160204705152882
Hist2h2bb	NK	0.00835153082449837	-0.00814233248081561	0.494689559825168	0.409596255119953	1.47718773373224	0.000495220616774059	0.0010681651943373
Prkci	NK	0.00799544889732787	-0.0108200587573683	0.494689341000371	0.409596255119953	1.47718773373224	0.000494955141676102	0.001067742605378
St6galnac6	NK	0.00761001841661188	-0.0111611523481134	0.494687480989596	0.409596255119953	1.47718773373224	0.000492703955230891	0.00106318504593048
Zbtb22	NK	0.0252818551165995	-0.00504080212430949	0.494678180935721	1.22878876535986	2.31862378459237	0.00694032133428823	0.0125949725502611
Pisd	NK	0.0424855861819006	0.000189107913619549	0.4946723273724	2.16500877706261	3.29094988780853	0.0250413049964557	0.041148477092763
4732440D04Rik	NK	0.0585255305554669	0.00303818105618429	0.494671287954614	2.92568753657109	4.09498878085266	0.0452483669322817	0.0709942437425854
Prickle3	NK	0.0235446630864849	-0.00748848830266316	0.494671287954614	1.22878876535986	2.31862378459237	0.0068677254723637	0.0124750270649929
Bap1	NK	0.0242173076868217	-0.00680135360255303	0.494671069129817	1.22878876535986	2.31862378459237	0.0068654320320806	0.012472336937807
Jade3	NK	0.0134282316292112	-0.00782138328428545	0.494665598509891	0.643651258045641	1.72026925953628	0.00136881544278929	0.00276264605078339
Cdk5rap1	NK	0.0173658371645202	-0.00966049911138394	0.494657119049005	0.93622001170275	2.01944652206432	0.00342767224961438	0.00654129745199283
Tmem69	NK	0.00592166042176305	-0.0111691318120412	0.494656845518009	0.292568753657109	1.36499626028422	0.000235033043300559	0.000534755038936842
Pygl	NK	0.0058184958892272	-0.0127026655359362	0.494655094919632	0.292568753657109	1.36499626028422	0.000233925336981916	0.000532550474271006
Ceacam16	NK	0.00520829870532022	-0.0115555225988226	0.494654766682437	0.292568753657109	1.36499626028422	0.000233718188369861	0.00053223674672389
Trmo	NK	0.0182087449749237	-0.00648988909886301	0.49465301608406	0.877706260971328	1.96335078534031	0.00291710299216683	0.00562285886900465
Gpr137	NK	0.0175782484324794	-0.00833808876634469	0.494650609011293	0.877706260971328	1.96335078534031	0.00290438202650712	0.00560044824631464
Gm12353	NK	0.0117817766859408	-0.0115352294409037	0.494647928407529	0.585137507314219	1.66417352281227	0.00105639615161673	0.00217266041311206
Lrrc57	NK	0.03166518915942	-0.00398744798433443	0.49463966777144	1.63838502047981	2.74869109947644	0.0131193931332678	0.0226312848622085
N4bp3	NK	0.0102662581701424	-0.0101431962447292	0.494627632407602	0.526623756582797	1.60807778608826	0.000793590453149147	0.00166335432090286
Zfp369	NK	0.0264498849402736	-0.0067450087124871	0.494627140051809	1.3458162668227	2.44951383694839	0.00813431613736918	0.0145705819165407
Cdc25b	NK	0.0268710106661165	-0.00452296447505164	0.494625334747233	1.3458162668227	2.44951383694839	0.008112955440305	0.0145340155168774
Ier3	NK	0.0106118591016786	-0.0130291690330077	0.494625115922436	0.526623756582797	1.60807778608826	0.000789093909615024	0.0016550595172155
Rpp38	NK	0.00364676450006983	-0.0112665088030747	0.494624678272842	0.175541252194266	1.2528047868362	9.47401040497832e-05	0.000228205764517217
Btbd6	NK	0.00344820628242066	-0.0127160269509394	0.494624350035647	0.175541252194266	1.2528047868362	9.46467892010053e-05	0.000228016770405624
Poglut3	NK	0.00326964057052058	-0.011622277733142	0.49462413121085	0.175541252194266	1.2528047868362	9.45846279701277e-05	0.000227902781976053
Hmga1	NK	0.0255102802382503	-0.00573018889307961	0.494624021798451	1.3458162668227	2.44951383694839	0.0080974519549211	0.014507934752567
Uros	NK	0.00363799433489713	-0.0127862942835096	0.494623693561255	0.175541252194266	1.2528047868362	9.44604198233174e-05	0.00022763923150828
Acvr1b	NK	0.00359227699149527	-0.0134929753952682	0.494623584148857	0.175541252194266	1.2528047868362	9.44293919729469e-05	0.000227600187812326
Fkbp7	NK	0.0089636773599396	-0.0110077414245927	0.49460996230524	0.468110005851375	1.55198204936425	0.000585464070779763	0.00124964668389045
Slc37a1	NK	0.0392786826029327	0.000118420804591179	0.494609852892842	1.98946752486834	3.1226626776365	0.0197148719025991	0.0329067085546155
Rph3al	NK	0.00242104809830008	-0.0133915956998858	0.494608375825462	0.117027501462844	1.19670905011219	5.54733698407857e-05	0.000137995738198979
Lss	NK	0.00219983768787373	-0.0123261248953198	0.494608157000665	0.117027501462844	1.19670905011219	5.54347586293472e-05	0.000137922038852368
Olfr56	NK	0.00254106224968929	-0.0151484412698263	0.494608157000665	0.117027501462844	1.19670905011219	5.54347583372769e-05	0.000137922038852368
Rpusd1	NK	0.00244369967844704	-0.0133774477849511	0.494607719351071	0.117027501462844	1.19670905011219	5.53576134458506e-05	0.000137797101347049
Man1c1	NK	0.0607815233127362	0.00124594084341725	0.494600935782362	3.04271503803394	4.22587883320868	0.0458302155496632	0.0718630887541246
Ocrl	NK	0.0144439783692727	-0.0108371645986091	0.494599294596384	0.760678759508484	1.8511593118923	0.00187096177813357	0.00370165411214441
Fuz	NK	0.00848907476278919	-0.0103859156168219	0.494599075771587	0.409596255119953	1.49588631264024	0.000427476841860949	0.000932262679273679
1700113A16Rik	NK	0.00801782181430968	-0.0110744370395987	0.494594371038451	0.409596255119953	1.49588631264024	0.000422554920669382	0.000922491891857838
Tmem108	NK	0.00112199284174599	-0.0164252171621016	0.494591963965683	0.0585137507314219	1.14061331338818	3.03577055451529e-05	7.84415313623366e-05
Phf13	NK	0.0251055917767912	-0.00518190376691962	0.494588353356532	1.22878876535986	2.33732236350037	0.0062183342021137	0.0114081338979998
Ino80dos	NK	0.00673085776972083	-0.0117664208593278	0.494578725065461	0.351082504388531	1.43979057591623	0.000295797616590267	0.000660862932946759
Gm12503	NK	0	-0.012625363864909	0.494577412116679	0	1.08451757666417	1.54227185892749e-05	4.15358163270104e-05
Polq	NK	0	-0.0109164974197336	0.494577412116679	0	1.08451757666417	1.54227184837659e-05	4.15358163270104e-05
Ptcd1	NK	0.00700826120229787	-0.0122899944449635	0.494576700936089	0.351082504388531	1.43979057591623	0.000294257107638801	0.00065770833712336
Sirt6	NK	0.0130711645020821	-0.0102423249774352	0.494575552105904	0.643651258045641	1.73896783844428	0.00119644123357641	0.00243750091262527
Rragb	NK	0.0186362334834274	-0.00761466731165544	0.494574293863321	0.93622001170275	2.03814510097233	0.00307443145522345	0.00590609401440811
Heatr5b	NK	0.0537989643670203	0.00165730087705152	0.494573801507528	2.75014628437683	3.92670157068063	0.0371387936650632	0.0592576261877543
Abcg3	NK	0.0238254136449026	-0.00691835784966107	0.494573582682731	1.22878876535986	2.33732236350037	0.00607864653596998	0.0111618783461334
Dyrk1b	NK	0.0130392581796614	-0.0105652467094299	0.494573363857934	0.643651258045641	1.73896783844428	0.00119096938737856	0.00242667521444761
Elp6	NK	0.0185712649399741	-0.00834505546045663	0.49456915148059	0.93622001170275	2.03814510097233	0.00304654709073926	0.00585692478270988
Cbx8	NK	0.0373210416574114	-0.0019082031577231	0.494568604418598	1.8724400234055	3.01047120418848	0.0165568068572093	0.0279823342579566
Praf2	NK	0.0178112450554409	-0.00667918886002953	0.494559140246125	0.877706260971328	1.98204936424832	0.00255904768994943	0.00496636423368061
Gcnt2	NK	0.0798067079217163	0.00171213143060413	0.494556787879557	3.80339379754242	5.0299177262528	0.0651577257892114	0.099141267577578
Zfp719	NK	0.0110005359027152	-0.0112700248379457	0.494554435512989	0.585137507314219	1.68287210172027	0.000913799907052185	0.00189974842540061
Pxmp4	NK	0.052122472091418	0.00151978707945875	0.494553450801402	2.69163253364541	3.87060583395662	0.0350378784076699	0.0561212929294805
Gm48383	NK	0.0107588043896914	-0.0111879307499448	0.494552684914612	0.585137507314219	1.68287210172027	0.000910320767604533	0.00189379781860647
Gm43661	NK	0.0331452131200655	-0.00512550066064268	0.494551645496826	1.63838502047981	2.76738967838444	0.0119285310273478	0.0207120099310956
Rnf26	NK	0.00454159403057748	-0.0108503494934351	0.494546831351291	0.234055002925688	1.32759910246821	0.000129559990308378	0.000306075009421962
Gm27241	NK	0.022748981892937	-0.00726044827213458	0.494546229583099	1.11176126389702	2.22513089005236	0.00458950105813234	0.00859292971623242
Rwdd2b	NK	0.00415414019668011	-0.0122013125809356	0.494544971340516	0.234055002925688	1.32759910246821	0.000128874806362702	0.000304596944183808
Ubqln2	NK	0.0497706923098521	0.000135100979723995	0.494544369572324	2.51609128145114	3.68362004487659	0.0303229136829805	0.0491694357185416
Ndufaf5	NK	0.0260039862591217	-0.00465407222699281	0.494539664839188	1.3458162668227	2.46821241585639	0.00733955785441203	0.0132786744399622
2310057M21Rik	NK	0.010626331119428	-0.00976620270141629	0.494538351890406	0.526623756582797	1.62677636499626	0.000690793908201972	0.00145925103685269
Utp25	NK	0.0211381563507818	-0.00756388258924991	0.494537367178819	1.11176126389702	2.22513089005236	0.00452376891053371	0.00847709674628943
Pramef8	NK	0.0309800118852282	-0.00621320063308481	0.494536874823025	1.63838502047981	2.76738967838444	0.011699928608792	0.0203334771961469
Gm34961	NK	0.0102715362821862	-0.0117733337009941	0.494536820116826	0.526623756582797	1.62677636499626	0.000688397709489121	0.0014547898180572
Fam160b2	NK	0.0360073880022184	-0.00495246425082491	0.494534741281254	1.8724400234055	3.01047120418848	0.0158937827652022	0.0270044780551875
Ccdc62	NK	0.00311068228916288	-0.0129596645308236	0.494529051836531	0.175541252194266	1.2715033657442	7.96899407395585e-05	0.000193685921515669
Gm49797	NK	0.0674143053485481	0.004984514529598	0.494525112990184	3.39379754242247	4.61854899027674	0.0527399942231661	0.0816799486803695
1810044D09Rik	NK	0.00909149576421957	-0.011491220890563	0.494519806488855	0.468110005851375	1.57068062827225	0.000507119230486426	0.00109118317601012
Adck2	NK	0.0149296108380796	-0.00991916606507911	0.49451723529749	0.760678759508484	1.8698578908003	0.00166961529689368	0.00332170352807346
Pbx4	NK	0.00238250467664682	-0.0123299840521543	0.494514882930922	0.117027501462844	1.21540762902019	4.68609337247146e-05	0.000117812347462839
3110082I17Rik	NK	0.0190484120216531	-0.00602495067775902	0.494507169356826	0.994733762434172	2.11293941660434	0.00328561798353775	0.0062787901985918
Mfsd4a	NK	0.0341090225126238	-0.00493696660185125	0.494504707577859	1.75541252194266	2.89827973074046	0.0133217513130945	0.0229571401445121
Gm50240	NK	0.0081051830405023	-0.0129122475510593	0.49449940107653	0.409596255119953	1.51458489154824	0.000360632420758	0.000795755108675587
Zc3h12d	NK	0.00130133246899756	-0.0143388201050263	0.494499182251733	0.0585137507314219	1.15931189229619	2.5671120164234e-05	6.69743993271849e-05
Gcnt7	NK	0.0236845600845727	-0.00784771869343378	0.494498471071143	1.28730251609128	2.41211667913239	0.00621870004940799	0.0114081338979998
Trat1	NK	0.00111481026103161	-0.017060432301738	0.494498416364944	0.0585137507314219	1.15931189229619	2.56046344200997e-05	6.68122969544365e-05
Zfp770	NK	0.00701324558893455	-0.012703291031219	0.494485505701918	0.351082504388531	1.45848915482423	0.000252742812920188	0.000571575562925427
Dhcr24	NK	0	-0.0120668324793015	0.494483919222139	0	1.10321615557218	1.30075823209463e-05	3.54859421021586e-05
Ttc38	NK	0.0127234195110485	-0.0111368620838314	0.494478722133209	0.643651258045641	1.75766641735228	0.00103054430487309	0.00212375964882626
2610021A01Rik	NK	0.0132292001234469	-0.0109570144620539	0.494475877410847	0.643651258045641	1.75766641735228	0.0010243811437347	0.00211162547837671
Slc35f2	NK	0.00558242311804408	-0.0119648980621493	0.494471172677711	0.292568753657109	1.40239341810022	0.000170926615773958	0.000396598319036583
Optn	NK	0.017517344864159	-0.00726135526896273	0.494464717346198	0.877706260971328	2.00074794315632	0.00224137514401085	0.00438086959965756
Serpine2	NK	0.00647049463362072	-0.0144288750795955	0.49446384204701	0.292568753657109	1.40239341810022	0.000167554566840454	0.000389362724124705
Cul9	NK	0.0110878775949948	-0.01102243212465	0.494461380268043	0.585137507314219	1.70157068062827	0.000790878357110727	0.00165857563661295
Cnksr3	NK	0.0184457352608412	-0.0084532594478584	0.494459465551069	0.877706260971328	2.00074794315632	0.00221979275923191	0.00434200288569942
D030028A08Rik	NK	0.00494242490936177	-0.0131086389972474	0.494453994931142	0.234055002925688	1.34629768137622	0.000110167474137633	0.000262809773968424
Pdp2	NK	0.0048483312503808	-0.0125176515280251	0.494453885518744	0.234055002925688	1.34629768137622	0.000110133028783424	0.00026276843718594
Tmem106a	NK	0.00424102829714072	-0.0118440604268827	0.494453338456751	0.234055002925688	1.34629768137622	0.000109960952036357	0.000262439455023338
Trmt2a	NK	0.0223363588477112	-0.00575056082236382	0.49445191609557	1.11176126389702	2.24382946896036	0.00406144753499535	0.00766407880881545
Nudt13	NK	0.0398157195796782	-0.00181402221039272	0.494451806683172	2.04798127559977	3.21615557217651	0.0179777488765726	0.0302406775152604
1700109H08Rik	NK	0.0269188997956154	-0.00699425791951537	0.4944497278476	1.40433001755413	2.54300673148841	0.00729149068986692	0.0131994898089796
Zfp692	NK	0.0410831325526524	-0.00114641658834007	0.494445515470257	2.04798127559977	3.21615557217651	0.0178478759306539	0.030038673765099
Ticrr	NK	0.0035172308770197	-0.0103463695977909	0.494437473658965	0.175541252194266	1.29020194465221	6.78501716955546e-05	0.000166811016287389
Wdr59	NK	0.00345655509563048	-0.0124456390873805	0.494436160710183	0.175541252194266	1.29020194465221	6.75820734739819e-05	0.000166178505510027
Gm10762	NK	0.026432433740941	-0.00662647680047164	0.494431401270847	1.3458162668227	2.4869109947644	0.00641834235016744	0.0117253330259931
Mtmr10	NK	0.01522658986864	-0.00976257201430874	0.494429158316677	0.760678759508484	1.8885564697083	0.00147199750290776	0.00295612685336696
1110002L01Rik	NK	0.0148997766137253	-0.00885496326450062	0.49442817360509	0.760678759508484	1.8885564697083	0.00146914446640788	0.00295078329240185
Snapc2	NK	0.00918794832086561	-0.0112861744115445	0.494427900074094	0.468110005851375	1.58937920718025	0.00043732426673308	0.000952790919474811
Itga5	NK	0.0151390833571461	-0.00880311521676468	0.49442598535712	0.760678759508484	1.8885564697083	0.00146282262052149	0.00294000917093812
Shb	NK	0.025624851908397	-0.0061969588476974	0.494425547707526	1.28730251609128	2.43081525804039	0.00572112616302112	0.0105419526741732
Zbtb37	NK	0.00842482833963207	-0.0117502076106901	0.494425274176529	0.468110005851375	1.58937920718025	0.00043460221560113	0.000947129274800248
Cd5	NK	0.00220442605466397	-0.015571359764896	0.494420842974389	0.117027501462844	1.2341062079282	3.95176876901669e-05	0.000100303575352472
Edaradd	NK	0.0020599858669196	-0.0151973482557142	0.494419967675201	0.117027501462844	1.2341062079282	3.94074700412751e-05	0.000100073461142037
2810454H06Rik	NK	0.0268959924715441	-0.00611538010609373	0.494417998252028	1.28730251609128	2.43081525804039	0.00565585980116838	0.0104279490520941
Zrsr1	NK	0.0257274109760055	-0.00787104930804735	0.494417341777636	1.28730251609128	2.43081525804039	0.00565021632171533	0.0104187952858441
Slc25a22	NK	0.0139097996523093	-0.0100581572927043	0.494416247653651	0.760678759508484	1.8885564697083	0.00143499326416719	0.00288747956458652
Iffo2	NK	0.0545692816979113	0.00328587616410319	0.494411324095717	2.75014628437683	3.96409872849663	0.0324642957807778	0.0523982130723078
Tesk2	NK	0.00829810660074417	-0.0106798964680411	0.49441110527092	0.409596255119953	1.53328347045625	0.000312835120023803	0.000695788456604666
Mier2	NK	0.00769390926939226	-0.0121441963723235	0.494408479373356	0.409596255119953	1.53328347045625	0.000310801618435459	0.000691566262444229
Hist2h2aa1	NK	0.00762388425758043	-0.01004494012256	0.494407604074168	0.409596255119953	1.53328347045625	0.000310126539004594	0.000690164178060239
Iffo1	NK	0.0139419998455211	-0.00997439819395587	0.494407002305976	0.702165008777063	1.83246073298429	0.00115647593956523	0.00236051541609598
Ifit3b	NK	0.00106635774211474	-0.0170504055674623	0.494404759351806	0.0585137507314219	1.17801047120419	2.15892056928342e-05	5.68759046834901e-05
Thumpd2	NK	0.0134626356142438	-0.011203072971786	0.494399069907083	0.702165008777063	1.83246073298429	0.00113787719902185	0.00232590584316703
Spata2	NK	0.037503383853705	-0.00246398013884282	0.4943977569583	1.93095377413692	3.1039640987285	0.0148801965941899	0.0254032359783596
Mthfd2l	NK	0.0182798408896814	-0.00871635803828466	0.494392669281769	0.93622001170275	2.07554225878833	0.00240107377137885	0.00467515010964444
Zfp738	NK	0.0238610670438578	-0.00845029186923599	0.494390973389592	1.22878876535986	2.37471952131638	0.00484730942987303	0.00903704725017986
Areg	NK	0	-0.0186435642199804	0.494390426327599	0	1.12191473448018	1.09714722388528e-05	3.02104166172212e-05
Gtf2ird1	NK	0	-0.0129505428460202	0.494390426327599	0	1.12191473448018	1.09714723888351e-05	3.02104166172212e-05
Ly6g5b	NK	0	-0.0140557659961784	0.494390426327599	0	1.12191473448018	1.09714723888351e-05	3.02104166172212e-05
Ctif	NK	0	-0.0137238872486081	0.494390426327599	0	1.12191473448018	1.09714723888351e-05	3.02104166172212e-05
Slc2a8	NK	0.00665065939604531	-0.0127120309130631	0.494388238079629	0.351082504388531	1.47718773373224	0.000213649245396594	0.000488563915698364
Gm29170	NK	0.00613499409706669	-0.0126282542237441	0.494386104537857	0.351082504388531	1.47718773373224	0.000212466651784222	0.000486149287753702
Zfp932	NK	0.0329756797961155	-0.00458652228865072	0.494383314521695	1.69689877121123	2.86088257292446	0.0107740606918103	0.0188632077645962
Rfx5	NK	0.0121187637186746	-0.0100285363083348	0.494372810931436	0.585137507314219	1.72026925953628	0.000691011934649959	0.00145951076070604
Opa3	NK	0.036293398426584	-0.00293115609219944	0.494372592106639	1.8724400234055	3.04786836200449	0.0134933252273107	0.02323194656398
Tmbim1	NK	0.0398454886890694	-0.00301823489721399	0.494369145616086	2.10649502633119	3.29094988780853	0.0176113037702802	0.0296860792991733
Chtf8	NK	0.0114629613544248	-0.00989518111970591	0.494367559136307	0.585137507314219	1.72026925953628	0.000683065841340964	0.00144411840385968
Fam160a2	NK	0.0156396107672847	-0.0104369890604255	0.494349287265754	0.819192510239906	1.96335078534031	0.0015865218937408	0.00316974181127087
B3glct	NK	0.0260099528566913	-0.00484567937747678	0.49434808372937	1.3458162668227	2.5056095736724	0.00581988505017851	0.0107097884686275
D6Wsu163e	NK	0.00959787371812036	-0.0113378945566422	0.494345348419407	0.526623756582797	1.66417352281227	0.000505963214242055	0.00108934250700229
Gys1	NK	0.00358936266569792	-0.0114177240568813	0.494344582532617	0.175541252194266	1.30890052356021	5.75405005528211e-05	0.000142883245549394
G2e3	NK	0.0688137144263986	0.00502494632195158	0.49434064368627	3.56933879461673	4.84293193717278	0.0503559871092741	0.0781059672743726
Strn4	NK	0.0538688964125196	0.00114621263170831	0.494338346025901	2.80866003510825	4.03889304412865	0.0318148873189731	0.0513932795152642
Ccdc22	NK	0.00954681850081473	-0.0113788581353881	0.494335665422137	0.468110005851375	1.60807778608826	0.000376733828022445	0.000828782028370959
Ap5s1	NK	0.00905835818620733	-0.0119013160309854	0.494332765993576	0.468110005851375	1.60807778608826	0.000374133690202171	0.000823652126529977
Map1s	NK	0.0199584086805754	-0.00722920441192993	0.494332328343982	1.05324751316559	2.20643231114435	0.00300870196625815	0.00578996914680066
Zfp219	NK	0.008925727672547	-0.0127792532800368	0.494330687158004	0.468110005851375	1.60807778608826	0.000372279775818545	0.000820158845951562
Cenpn	NK	0.00238551264769485	-0.0112697237993202	0.494328334791436	0.117027501462844	1.2528047868362	3.34893574174531e-05	8.59403419784893e-05
Pex6	NK	0.0137589892700053	-0.012343153367883	0.49432133239793	0.819192510239906	1.96335078534031	0.00150354472985024	0.00301435485802939
Tmem159	NK	0.0386516466004126	-0.00412013559165515	0.494321277691731	1.98946752486834	3.17875841436051	0.0147295854391411	0.0251797178258636
Espl1	NK	0.00116550885026681	-0.0112615816868052	0.49431241528745	0.0585137507314219	1.19670905011219	1.82858416531307e-05	4.87675394204207e-05
Capn5	NK	0.00111623730359571	-0.0132988333824341	0.49431241528745	0.0585137507314219	1.19670905011219	1.82858417630084e-05	4.87675394204207e-05
Soat2	NK	0.0183829378664312	-0.00856552451242789	0.49431099292627	0.994733762434172	2.15033657442034	0.00251161400127505	0.00487862666500991
Ppt2	NK	0.0346148355591686	-0.00523084417216343	0.494307874672912	1.75541252194266	2.93567688855647	0.0107623642872689	0.0188448789978173
Sec23a	NK	0.0611407969343083	0.00367820021932	0.494302294640587	3.15974253949678	4.41286462228871	0.0389107400764355	0.0618214418250219
Sco1	NK	0.0063389254741652	-0.011907241132035	0.494297535201251	0.351082504388531	1.49588631264024	0.000183672467796423	0.000423483937089651
Psrc1	NK	0	-0.0134085612542947	0.494296933433059	0	1.14061331338818	9.25474163268916e-06	2.57886256677094e-05
Tmem39b	NK	0.0321454260708146	-0.00417493479563228	0.494296058133871	1.69689877121123	2.87958115183246	0.00980428522011917	0.0172955162507526
Enoph1	NK	0.0126106606619701	-0.0103904607203636	0.494292721055716	0.643651258045641	1.79506357516829	0.000775928480771317	0.00162944980961977
Fem1b	NK	0.0417214410678038	-0.000425101960955444	0.494291243988336	2.10649502633119	3.30964846671653	0.0163482641262891	0.0276481439465311
Zfp260	NK	0.0603906487739148	0.00260955764710203	0.494287469260587	3.10122878876536	4.3567688855647	0.0371298847629816	0.0592495697501591
Ankrd46	NK	0.00567088196924087	-0.0129341833659239	0.494282873939849	0.292568753657109	1.43979057591623	0.000123347136206945	0.000292207081468026
Pip4p1	NK	0.0733102017929938	0.00763485501652339	0.494282600408852	3.56933879461673	4.86163051608078	0.0483750975308564	0.0756295062833462
Bpgm	NK	0.0499089163541195	-0.000155699908588311	0.494281506284867	2.51609128145114	3.7397157816006	0.02403117722583	0.039560600707101
Ppargc1b	NK	0.00556224604941087	-0.0136884586208397	0.494281232753871	0.292568753657109	1.43979057591623	0.000122794626889788	0.000290943095753225
Fadd	NK	0.0118436701380714	-0.00957107228748504	0.494278552150107	0.585137507314219	1.73896783844428	0.000596030751893542	0.00127096375501011
Kat14	NK	0.0111949081150491	-0.0105917608222073	0.494275816840144	0.585137507314219	1.73896783844428	0.000592432070683868	0.00126346550667797
Zdhhc7	NK	0.0358226164710919	-0.0054526480956238	0.494270619751214	1.8724400234055	3.06656694091249	0.0121074108730727	0.0209964826381088
Naip2	NK	0.0618989566907687	0.00415289480107277	0.494269306802431	3.15974253949678	4.43156320119671	0.038110609332549	0.0606632065391912
Mtm1	NK	0.0374086742791216	-0.00533801543535103	0.494267227966859	1.8724400234055	3.06656694091249	0.0120565950680056	0.0209107209229413
Cstf1	NK	0.0265518534409568	-0.00432834642698315	0.494266352667671	1.3458162668227	2.5243081525804	0.00528756723337569	0.00979715686174415
Rhno1	NK	0.0399228980575055	-0.00351939296649011	0.494260553810549	2.04798127559977	3.25355272999252	0.0148405212302168	0.0253411391996728
Naglu	NK	0.0106971057865454	-0.0105257817524368	0.494260006748557	0.526623756582797	1.68287210172027	0.000444011091308174	0.000965714687258682
Dag1	NK	0.0328800933885288	-0.00321271059238062	0.494258912624572	1.57987126974839	2.76738967838444	0.0078907453387234	0.0141855992147491
Poli	NK	0.0160956510913026	-0.0103599921275843	0.49425825615018	0.819192510239906	1.98204936424832	0.00139307457367697	0.00280791593756764
Cd83	NK	0.00455236352705576	-0.0198751838207194	0.494256614964202	0.234055002925688	1.38369483919222	7.70009495756025e-05	0.000187447126060113
Gm19412	NK	0.0103207731710693	-0.0120761695711188	0.494254864365826	0.526623756582797	1.68287210172027	0.000438782193340185	0.000955831623380896
Rev1	NK	0.0209430025621401	-0.00857294021699575	0.494253879654239	1.11176126389702	2.28122662677636	0.00312513375465628	0.00599824059361447
Ano10	NK	0.0162383783751525	-0.0115261691581506	0.494248956096306	0.819192510239906	1.98204936424832	0.00136828506991883	0.00276193873876711
Zfp329	NK	0.0348192660722045	-0.00688366604488164	0.494247041379331	1.8724400234055	3.06656694091249	0.0117580516230127	0.0204321768694665
Twsg1	NK	0.00876761884694677	-0.0108722804157041	0.494241789584202	0.468110005851375	1.62677636499626	0.000323172184972589	0.000717843468602837
Taf1c	NK	0.00886643366726288	-0.0123163419103958	0.494237796031656	0.468110005851375	1.62677636499626	0.000320089425804196	0.000711201733321786
6530409C15Rik	NK	0.0242315758207577	-0.00764212546425744	0.494237084851066	1.28730251609128	2.46821241585639	0.00453162014261585	0.0084897364912492
Dglucy	NK	0.0148249380658574	-0.0103202924173963	0.494235170134091	0.760678759508484	1.92595362752431	0.00110293852171733	0.00226232085073259
4833417C18Rik	NK	0.0021357358427105	-0.0142446984757538	0.494234294834903	0.117027501462844	1.2715033657442	2.82428535554043e-05	7.32853355187645e-05
Zmym1	NK	0.0198893625741623	-0.00700951949786577	0.494232544236527	0.994733762434172	2.16903515332835	0.00227103528952699	0.00443319719348026
Akr1b10	NK	0.0433618540115349	-0.0030536370521881	0.494230684225752	2.22352252779403	3.44053851907255	0.0173901172855108	0.0293293441496239
Tab3	NK	0.0642636174675476	0.00556810387429778	0.494226034198815	3.27677004095963	4.56245325355273	0.0394871537582238	0.062711286710376
Tmem101	NK	0.00774470086798266	-0.0113482105602374	0.494223791244645	0.409596255119953	1.57068062827225	0.000229063536293686	0.0005218691519211
Zfp553	NK	0.0139422090915549	-0.0106129717728743	0.494220618285088	0.702165008777063	1.8698578908003	0.000874567007974881	0.00182238063518697
Oas1c	NK	0.0142048391026253	-0.0113690923849049	0.494217773562726	0.702165008777063	1.8698578908003	0.000869438319603718	0.00181267793619947
Jpt2	NK	0.00697238679979011	-0.00994798335918622	0.494207871740659	0.351082504388531	1.51458489154824	0.000158308460805568	0.000368993802281548
Gtpbp10	NK	0.0123543007614321	-0.0114443650450909	0.494199611104571	0.643651258045641	1.81376215407629	0.000672704378643343	0.00142397751193519
Haspin	NK	0.0315626654600204	-0.00311680035515511	0.494193648128851	1.63838502047981	2.84218399401645	0.00804259137031282	0.0144180567704861
Galnt10	NK	0.0627505867512589	0.000582592517663127	0.494189435751508	3.15974253949678	4.43156320119671	0.0355038215553429	0.0568142567180308
Pdss1	NK	0.0270514343543813	-0.00549376169737424	0.494187302209737	1.40433001755413	2.59910246821242	0.00535748437749264	0.00991712802108881
Tgtp2	NK	0.00561789941833106	-0.0151531840059766	0.494186700441545	0.292568753657109	1.45848915482423	0.000104177649646434	0.000249490031157942
Gm46367	NK	0.0323635770222996	-0.00655164863595454	0.494181448646415	1.63838502047981	2.84218399401645	0.00791099747359397	0.0142146265041306
Iqce	NK	0.0169061594716723	-0.0104168145322131	0.494179260398445	0.877706260971328	2.05684367988033	0.00149463265929197	0.00299766213127658
0610030E20Rik	NK	0.067196394088375	0.00349745051899585	0.494179096279847	3.39379754242247	4.69334330590875	0.040689261730531	0.0645402827883221
Ipp	NK	0.0169013670613944	-0.00908265155046806	0.494178822748851	0.877706260971328	2.05684367988033	0.00149340298025007	0.00299558724027425
Tnks1bp1	NK	0.0321385693978444	-0.00591332120549236	0.494175376258297	1.63838502047981	2.84218399401645	0.00784621723571086	0.0141105061838563
Mylpf	NK	0.0105909747842797	-0.0118543570942743	0.494168866220585	0.526623756582797	1.70157068062827	0.000384384512012745	0.000844963078176482
Gm15133	NK	0.0215545032462591	-0.009903410803587	0.494167443859404	1.11176126389702	2.29992520568437	0.00279672911451731	0.00540168452905828
Ifrd2	NK	0.00325975641742255	-0.0123392320123413	0.494157815568334	0.175541252194266	1.34629768137622	4.12568439961969e-05	0.000104321168207152
Foxred2	NK	0.00355660066438344	-0.0132262666302051	0.49415737791874	0.175541252194266	1.34629768137622	4.12021151663758e-05	0.000104217114832598
5430427O19Rik	NK	0.0304999065962747	-0.00707324812215732	0.494156885562946	1.57987126974839	2.78608825729245	0.00700885523944389	0.01271303723012
Zdhhc23	NK	0.003142553394599	-0.0132296798668484	0.494156830856747	0.175541252194266	1.34629768137622	4.11338014427893e-05	0.000104078619737639
Ssx2ip	NK	0.00307356545346527	-0.0135175435332706	0.494155955557559	0.175541252194266	1.34629768137622	4.10247226688627e-05	0.00010383685369987
Farp2	NK	0.0208100590156743	-0.00721178776906167	0.494153822015788	1.05324751316559	2.24382946896036	0.00237785028479989	0.00463228169060446
Ubqln4	NK	0.0203475928754443	-0.0080785834349764	0.494153110835197	1.05324751316559	2.24382946896036	0.00237493488957137	0.00462718942629903
Naa60	NK	0.0717527201673265	0.00492376942617385	0.494151797886415	3.68636629607958	5.0112191473448	0.0466001180163491	0.0729734174914797
Snhg17	NK	0.00963889940531035	-0.0121861123327944	0.494150266112836	0.468110005851375	1.64547494390426	0.000278715795663021	0.000626070555929621
Zfp934	NK	0.0206528929977682	-0.0080079903475933	0.494149609638445	1.05324751316559	2.24382946896036	0.00236062980907612	0.00460107011162107
Mettl3	NK	0.0315652670196353	-0.0058454915305167	0.494148898457854	1.57987126974839	2.78608825729245	0.00693167469432884	0.0125818458881094
Tbc1d31	NK	0.0148557917320306	-0.00800281401457792	0.494146327266489	0.760678759508484	1.94465220643231	0.000969638120126288	0.00200632359914526
Tceal3	NK	0.0020540560971531	-0.0133555633209356	0.494140692527965	0.117027501462844	1.29020194465221	2.38521327406804e-05	6.24942976108866e-05
Hist3h2ba	NK	0.0208768520272306	-0.00863190514155092	0.494136042501027	0.994733762434172	2.18773373223635	0.00198826559934858	0.00391607200610726
Det1	NK	0.0197012769641154	-0.00856636119195787	0.494132322479478	0.994733762434172	2.18773373223635	0.00197516721106799	0.00389177151291294
Enpp5	NK	0.00794865165952773	-0.0131149970851588	0.49412991540671	0.409596255119953	1.58937920718025	0.000195826416562136	0.000450356752156606
Slc39a4	NK	0.00760451440661854	-0.0129002247633513	0.49412914951992	0.409596255119953	1.58937920718025	0.000195449596707642	0.000449557500608183
Tmem186	NK	0.00811206146280609	-0.0133051106160413	0.494127836571138	0.409596255119953	1.58937920718025	0.000194805203909352	0.00044827682284702
Zfp84	NK	0.0508552479675429	-0.000865343211255219	0.494126851859551	2.57460503218256	3.83320867614061	0.0219893586434376	0.0364809947622836
Parp12	NK	0.00110467211527356	-0.0154801234900471	0.49412542949837	0.0585137507314219	1.2341062079282	1.30187660456136e-05	3.55101417139686e-05
Tmem170b	NK	0.0232241487882297	-0.00809444326217973	0.494121435945824	1.22878876535986	2.43081525804039	0.00346086496953133	0.00659971902450627
Ripor1	NK	0.0338343530858487	-0.00652690197630665	0.49412099829623	1.75541252194266	2.97307404637248	0.00878133461885689	0.0156365001431472
1110012L19Rik	NK	0.0452888093576812	-0.00276740991559521	0.494116020032097	2.34055002925688	3.59012715033657	0.0175740910825363	0.029629859660408
Atrip	NK	0.0377640168021838	-0.00249888823834762	0.494111971773352	1.8724400234055	3.1039640987285	0.0102942637033125	0.0180954130435762
Lrr1	NK	0	-0.011339015766715	0.494109947643979	0	1.17801047120419	6.5864299369347e-06	1.87202899392491e-05
Zfp579	NK	0.0128438000908248	-0.0119284228635189	0.494102671719477	0.643651258045641	1.83246073298429	0.000578179600296057	0.00123495687270694
Ralb	NK	0.00590730062230599	-0.0131688260106821	0.494097638749145	0.292568753657109	1.47718773373224	8.97102391163302e-05	0.000216770325936531
Rrn3	NK	0.022379335129026	-0.00689752166471973	0.494096927568555	1.17027501462844	2.37471952131638	0.00293424765056925	0.00565377628767271
Nhej1	NK	0.00530288217747975	-0.0137356420240566	0.494094465789588	0.292568753657109	1.47718773373224	8.89302213933722e-05	0.000214953208724556
Dand5	NK	0.0125185822897104	-0.0110887134996924	0.49409430167099	0.585137507314219	1.77636499626028	0.000447149561290386	0.000971989934206841
Mettl25	NK	0.0406781328429763	-0.00286151973243035	0.494092660485012	2.10649502633119	3.34704562453254	0.0133856613911027	0.0230543350179309
Pctp	NK	0.0107285352329128	-0.0111848828343745	0.494092113423019	0.585137507314219	1.77636499626028	0.000444966770390788	0.000967656168333898
Gm14326	NK	0.0275873429641102	-0.00679827292556234	0.494091402242429	1.40433001755413	2.61780104712042	0.00476929582771289	0.00890133255333989
Tnpo2	NK	0.0114344938979535	-0.011288050769337	0.494090800474237	0.585137507314219	1.77636499626028	0.000443661870010929	0.000965199940494103
Tm7sf3	NK	0.0318795561078781	-0.00479896288694184	0.494082485131949	1.63838502047981	2.86088257292446	0.00706557873468822	0.0128086560175011
Bicd2	NK	0.0305642774110123	-0.00465921273047435	0.494081828657558	1.63838502047981	2.86088257292446	0.00705924682218543	0.0127986887879259
Arntl	NK	0.0582179427781126	5.84095241329755e-05	0.494079640409588	2.86717378583967	4.15108451757666	0.0266398934286175	0.043565463302728
Tmem140	NK	0.0320039298678226	-0.00636619583618633	0.494068699169735	1.57987126974839	2.80478683620045	0.0063416777488411	0.0115949374848094
Ubxn2b	NK	0.0478545897223688	-0.000256400105615659	0.494058086167078	2.3990637799883	3.66492146596859	0.0176312664390491	0.0297164658658149
Fam8a1	NK	0.0362066333487883	-0.00477185020982687	0.494055514975713	1.75541252194266	2.99177262528048	0.00822121829047417	0.0147107963605396
Wrap73	NK	0.0662888939482809	0.00411795534280566	0.494055405563314	3.33528379169105	4.65594614809274	0.0357339579406548	0.0571706084780607
Elac2	NK	0.0142973744340402	-0.0104919121773311	0.494055077326119	0.760678759508484	1.96335078534031	0.000848004097015726	0.00176919147775053
Mtfmt	NK	0.043072245702615	-0.000493934913968264	0.494053764377336	2.16500877706261	3.42183994016455	0.0138144235020706	0.0237076819653757
Alpk2	NK	0.0094582611121923	-0.0142486295872823	0.494049934943388	0.468110005851375	1.66417352281227	0.00023524435351062	0.000535128298111832
Kifc1	NK	0.00226783312687814	-0.0100571972346525	0.49404829375741	0.117027501462844	1.30890052356021	2.02223100406545e-05	5.35879067401534e-05
Paox	NK	0.00202815972321035	-0.0141405205511688	0.494047199633425	0.117027501462844	1.30890052356021	2.01514963905013e-05	5.34460299050771e-05
Wsb2	NK	0.0423821619394639	-0.00370634189313372	0.494043698436672	2.16500877706261	3.42183994016455	0.0136547092852822	0.0234493167287579
Khnyn	NK	0.0776521179463572	0.005490597485591	0.494041017832908	3.97893504973669	5.34779356768886	0.0495433525839378	0.0772749446775075
Dnmt3b	NK	0.0299551974631125	-0.00635311971251763	0.494039923708923	1.52135751901697	2.74869109947644	0.00554485622113862	0.0102343498678248
Fgfbp3	NK	0.0253346814618097	-0.00828102154051204	0.494037461929956	1.28730251609128	2.5056095736724	0.00351803149696884	0.00669625561189939
Zfp263	NK	0.0241439524023016	-0.00921683867128161	0.494034507795196	1.28730251609128	2.5056095736724	0.00350175028785598	0.00666941998361111
Tceanc2	NK	0.0418606205085578	-0.00116706925109715	0.494032647784421	2.10649502633119	3.36574420344054	0.0126720429904949	0.0219113011880026
Gm10282	NK	0.0011888134337043	-0.0124040148456622	0.494032210134827	0.0585137507314219	1.2528047868362	1.09960547770623e-05	3.02672470652114e-05
Bud13	NK	0.0324963076882577	-0.00593937485736187	0.494018150641616	1.69689877121123	2.93567688855647	0.00720678928471061	0.0130523150436046
9330175E14Rik	NK	0.00626520889514016	-0.0148698453058435	0.494016618868037	0.351082504388531	1.55198204936425	0.000113921498731276	0.000271259334112582
Ttk	NK	0	-0.0117472098322045	0.494016454749439	0	1.19670905011219	5.55691258147274e-06	1.5956633939055e-05
Nop2	NK	0.0130677538542767	-0.00957627844239598	0.494015360625454	0.643651258045641	1.8511593118923	0.000507171647503889	0.00109118317601012
Scpep1	NK	0.0131478143371067	-0.0108729008770355	0.494015141800657	0.643651258045641	1.8511593118923	0.000506931219760849	0.00109112467113696
Man2c1os	NK	0.0179250579926576	-0.0109523267292232	0.494009178824937	0.93622001170275	2.15033657442034	0.00140240392857651	0.00282523657579764
AV099323	NK	0.00567225270987235	-0.0135626985899181	0.494003981736007	0.292568753657109	1.49588631264024	7.62734596432828e-05	0.00018594154025473
Bmp8a	NK	0.00579607790419929	-0.0146320738107051	0.494002176431431	0.292568753657109	1.49588631264024	7.58943030984396e-05	0.000185076004267537
Chek2	NK	0.00597662718939204	-0.0127670143886269	0.494001246426044	0.292568753657109	1.49588631264024	7.56996765723321e-05	0.000184630717359687
Tmem185a	NK	0.00528114809922843	-0.0146492888689662	0.493997526404494	0.292568753657109	1.49588631264024	7.49258788894655e-05	0.00018300300423633
Fhod1	NK	0.0219636057244406	-0.00634599055561797	0.493989976948996	1.11176126389702	2.33732236350037	0.00221954824910256	0.00434200288569942
Grpel2	NK	0.03552997126049	-0.00267677126701479	0.493988773412612	1.81392627267408	3.06656694091249	0.00831565287946964	0.0148607202971756
Cebpd	NK	0.00485480455829656	-0.0148478473293971	0.493986092808848	0.234055002925688	1.43979057591623	4.83944426908044e-05	0.000121409231859215
Eef1akmt4	NK	0.00412931746189189	-0.0135698795291083	0.493985436334457	0.234055002925688	1.43979057591623	4.83025270146377e-05	0.000121198445930321
Mrs2	NK	0.0485489404536567	-0.000131335493777425	0.493983685736081	2.45757753071972	3.7397157816006	0.0173649906553751	0.0292901847654832
Paqr7	NK	0.021796371016589	-0.010410803071285	0.493980622188922	1.11176126389702	2.33732236350037	0.00218452373333298	0.00428174461572964
Sumf1	NK	0.0222379391820221	-0.00935904815919354	0.49398002042073	1.11176126389702	2.33732236350037	0.00218228813433214	0.00427811327821837
Zfp992	NK	0.0103566664251604	-0.011994593392537	0.493979692183534	0.526623756582797	1.73896783844428	0.00028323639730514	0.000634738968617694
Nemp1	NK	0.0263632570188555	-0.00597664349462048	0.493979035709143	1.3458162668227	2.58040388930441	0.00370862919149508	0.00704506456114849
Ighmbp2	NK	0.0165325215314787	-0.0101139896392048	0.493977558641763	0.819192510239906	2.03814510097233	0.000926631940887982	0.00192486155948192
Gm11423	NK	0.0103628298717105	-0.0130285037124906	0.493974549800804	0.526623756582797	1.73896783844428	0.000279852783149593	0.000627797760357943
Mcat	NK	0.0223741764331415	-0.00699756290053785	0.493974330976007	1.05324751316559	2.28122662677636	0.00187246205579729	0.00370399060393379
Engase	NK	0.003411683166303	-0.0136168483713454	0.493970829779254	0.175541252194266	1.38369483919222	2.95586872397136e-05	7.64670387288243e-05
1700056E22Rik	NK	0.00905417181404629	-0.0131752675341374	0.493960927957187	0.468110005851375	1.68287210172027	0.000204010309809569	0.000467706431584034
Gm36279	NK	0.00937601593260063	-0.0133438330446168	0.493960818544789	0.468110005851375	1.68287210172027	0.00020395604153339	0.00046765185863765
Zkscan17	NK	0.0201430711824021	-0.00975153973739925	0.493956059105453	1.05324751316559	2.28122662677636	0.00181355635106867	0.00359688676295287
Gm32031	NK	0.0352831398988769	-0.00536666058078791	0.493955676162058	1.75541252194266	3.01047120418848	0.00735381306893768	0.0133028970564768
Ppp1r3e	NK	0.00243442991604354	-0.0136718983042173	0.493954910275268	0.117027501462844	1.32759910246821	1.70912546985227e-05	4.57623870609444e-05
Zbtb45	NK	0.0192106642104109	-0.00806045390068011	0.493946759051578	0.994733762434172	2.22513089005236	0.00153131434148002	0.00306722422443369
Coq6	NK	0.0249840790425494	-0.00798946770829469	0.493946704345379	1.28730251609128	2.5243081525804	0.00314081922480785	0.00602533315671398
Mrm3	NK	0.00836130366814503	-0.0114268722715132	0.493945664927593	0.409596255119953	1.62677636499626	0.000144288863580921	0.000338526416755421
Oxnad1	NK	0.00799773442135647	-0.011412045872341	0.493944297272612	0.409596255119953	1.62677636499626	0.000143789691526861	0.000337406841123332
Zfp180	NK	0.0342454612619065	-0.0035591359595306	0.493939647245674	1.69689877121123	2.95437546746447	0.00662147526084589	0.0120478004046147
Gpat3	NK	0.0308634887546959	-0.00851274666196999	0.493937896647298	1.52135751901697	2.76738967838444	0.00490647687971448	0.00914180441564474
Noa1	NK	0.0235159552679549	-0.00778115596120966	0.493929909542205	1.22878876535986	2.46821241585639	0.00270499674820375	0.00523438864007006
B3galt6	NK	0.00726995899029814	-0.0124335726408726	0.493927830706633	0.351082504388531	1.57068062827225	9.83717208316533e-05	0.00023658221627553
Erlin2	NK	0.0179355986082078	-0.0095139501330883	0.493926408345453	0.93622001170275	2.16903515332835	0.00125433471867767	0.00254868196775922
Ccdc51	NK	0.0188116506497618	-0.00905249234554211	0.493925970695858	0.93622001170275	2.16903515332835	0.00125331619533223	0.00254694955183281
Slamf6	NK	0	-0.0182506598042248	0.493922961854899	0	1.21540762902019	4.68859034417521e-06	1.36134954366245e-05
Mcm10	NK	0	-0.0115680506928784	0.493922961854899	0	1.21540762902019	4.68859031218733e-06	1.36134954366245e-05
Zfp683	NK	0	-0.0165452348552734	0.493922961854899	0	1.21540762902019	4.68859028019944e-06	1.36134954366245e-05
Aifm2	NK	0.0127781792136253	-0.0117413924259564	0.4939229071487	0.643651258045641	1.8698578908003	0.000439813297471983	0.000957805919916641
Pced1a	NK	0.0185230834322284	-0.0094177050208354	0.493922031849512	0.93622001170275	2.16903515332835	0.00124418380647508	0.00253006565282804
Plod1	NK	0.0175927253687268	-0.00932565806166766	0.493921265962722	0.93622001170275	2.16903515332835	0.00124241522037521	0.00252680392792526
Zfp335os	NK	0.0362156453717174	-0.00468360751124209	0.493916123579991	1.8724400234055	3.1413612565445	0.0083343110251633	0.0148888640227257
Ccdc125	NK	0.0439465583207124	-0.00398129570616268	0.493915740636596	2.10649502633119	3.38444278234854	0.0112122880750281	0.0195946987977865
Zfp956	NK	0.017978708616505	-0.0107766442758869	0.493908464712094	0.877706260971328	2.11293941660434	0.00101985144405449	0.00210313534627626
Zfp866	NK	0.0274549864186619	-0.00749427427243391	0.49390654999512	1.40433001755413	2.65519820493642	0.00381170737698881	0.00722032575816329
Smarcal1	NK	0.0112293829142335	-0.0116229133272674	0.493904799396744	0.585137507314219	1.81376215407629	0.000331050584385964	0.000733799427846298
Dancr	NK	0.0422948367774065	-0.00293108571216197	0.493903814685157	2.04798127559977	3.32834704562453	0.0103474473796847	0.0181847355152306
Arfip2	NK	0.0171980767609741	-0.0100522724507438	0.493902994092168	0.877706260971328	2.11293941660434	0.00100922443994879	0.00208261922000994
Dmac2l	NK	0.0271686910279352	-0.00692442017162679	0.493898945833423	1.40433001755413	2.65519820493642	0.00376811241662346	0.0071447991239608
Casp4	NK	0.0745626580647169	0.00369182121472469	0.493892818739105	3.80339379754242	5.17950635751683	0.0407597731088848	0.0646454465331636
Gm27201	NK	0.0160670132618026	-0.00918264631397998	0.49388877048036	0.819192510239906	2.05684367988033	0.00081575861819789	0.00170609135530733
Gm26802	NK	0.0490470716353041	-0.00409688388410148	0.493880838081467	2.34055002925688	3.62752430815258	0.0139263902452675	0.0238784783486095
Gale	NK	0.00349027808971462	-0.0128360458972615	0.493877938652906	0.175541252194266	1.40239341810022	2.50645419141432e-05	6.55078920314849e-05
Ift22	NK	0.00358236398028144	-0.013205671934148	0.493877938652906	0.175541252194266	1.40239341810022	2.50645419141432e-05	6.55078920314849e-05
Rab20	NK	0.00898881581000523	-0.0126443484784633	0.493869896841614	0.468110005851375	1.70157068062827	0.000176017865495494	0.000407549057801106
Oxsm	NK	0.00880912630893024	-0.0131232289391996	0.493866833294455	0.468110005851375	1.70157068062827	0.000174706221329206	0.000404695217085355
1700021F05Rik	NK	0.0250567799746555	-0.00775022681502812	0.493865301520876	1.28730251609128	2.54300673148841	0.00284456831913133	0.00548924805367505
Slc43a3	NK	0.00232334558761449	-0.0125471953405043	0.493861089143533	0.117027501462844	1.34629768137622	1.44249683331172e-05	3.90079755778391e-05
Slc19a1	NK	0.00189601651530977	-0.0139766506853757	0.493859447957555	0.117027501462844	1.34629768137622	1.43490855341825e-05	3.88351220090332e-05
Gdpgp1	NK	0.00195460725328808	-0.0156722464703435	0.493858900895562	0.117027501462844	1.34629768137622	1.43238760528678e-05	3.87737297280152e-05
Fam126b	NK	0.0143084510183919	-0.0129323030825042	0.493857040884787	0.760678759508484	2.00074794315632	0.000627555760037349	0.00133503443352735
Trem2	NK	0.00955060295564943	-0.020705135155548	0.493851734383459	0.468110005851375	1.70157068062827	0.000168374893034577	0.000391150572483927
2700097O09Rik	NK	0.0199278168009037	-0.0111023948526882	0.493849491429289	0.994733762434172	2.24382946896036	0.00133635166493424	0.00270459253901194
Ankrd26	NK	0.0141002904078876	-0.00996251340838758	0.493849382016891	0.702165008777063	1.94465220643231	0.000499142288040328	0.00107541519490626
Ap4m1	NK	0.0137103338010347	-0.0115564561532316	0.49384795965571	0.702165008777063	1.94465220643231	0.000497644053595717	0.00107233771290677
Ddx11	NK	0.0233694851949507	-0.0064785200102414	0.493847576712315	1.22878876535986	2.4869109947644	0.00244208211792709	0.00474897423261956
Zbtb6	NK	0.00736475149998179	-0.0137510561763885	0.493846756119326	0.409596255119953	1.64547494390426	0.000121698303126945	0.000288434560954412
Cluh	NK	0.0129289420574744	-0.0118110567271159	0.493846209057333	0.702165008777063	1.94465220643231	0.000495805834120737	0.00106927723512046
Rnf219	NK	0.0243098411461413	-0.00718728932446263	0.493845443170544	1.22878876535986	2.4869109947644	0.00243359731271691	0.00473367363754654
Tspyl2	NK	0.0129941236814906	-0.0121873722453455	0.493843856690765	0.702165008777063	1.94465220643231	0.00049334569144209	0.00106442019807836
Hsh2d	NK	0.00730290697458466	-0.014536325657134	0.493842981391577	0.409596255119953	1.64547494390426	0.000120534292277646	0.000285764003205274
Scel	NK	0.0007089861242998	-0.0137107752522218	0.493842707860581	0.0585137507314219	1.29020194465221	7.76463265440511e-06	2.18585871772919e-05
Zbtb17	NK	0.0327563244457604	-0.00481860329557326	0.493841723148994	1.69689877121123	2.97307404637248	0.0059227382617217	0.0108886173719389
Camsap1	NK	0.0186094653751067	-0.00874147760683941	0.493839480194824	0.93622001170275	2.18773373223635	0.00111290304526094	0.00228093119463293
Mcrip2	NK	0.00663289558980153	-0.0127298737615706	0.493834118987296	0.351082504388531	1.58937920718025	8.38330350826029e-05	0.000203433594934087
Cep135	NK	0.0805369619785316	0.010873473978101	0.493827499537186	3.97893504973669	5.40388930441287	0.0427517228526279	0.0673454794777518
Orc5	NK	0.0496706125174804	-0.00173149846555244	0.493820825380876	2.51609128145114	3.83320867614061	0.0157531459073517	0.026777382662358
Tmem265	NK	0.0179608219856083	-0.00960890904888414	0.493819840669289	0.877706260971328	2.13163799551234	0.000899919938782404	0.00187266788399738
Pigl	NK	0.0327286052868758	-0.00480753202970311	0.493818855957702	1.63838502047981	2.91697830964847	0.00524947915745532	0.00974069316403924
E2f7	NK	0.00527582834062514	-0.0100149427646157	0.493818527720506	0.292568753657109	1.53328347045625	5.53994956862874e-05	0.000137878997775648
Prpf3	NK	0.0490382542683354	0.000714199426503817	0.493816722415931	2.45757753071972	3.7771129394166	0.0148829699994882	0.0254051453866499
Zfp945	NK	0.0691929929179605	0.00477166969849767	0.493815190642351	3.51082504388531	4.89902767389678	0.0329839657711701	0.0531922322253632
Vac14	NK	0.0274005742885419	-0.00621503801241942	0.493812728863385	1.40433001755413	2.67389678384443	0.00339740289534808	0.00648595098202816
4833403J16Rik	NK	0.0464671015018327	-0.00458403248634554	0.493811744151798	2.34055002925688	3.64622288706058	0.0130718835264986	0.0225543985630302
Sgk3	NK	0.0215717238214733	-0.011484603522375	0.493805945294676	1.17027501462844	2.43081525804039	0.00199845184943206	0.00393462028224081
Ccdc18	NK	0.00454026810534945	-0.010986850998862	0.49380118585534	0.234055002925688	1.47718773373224	3.50344032349939e-05	8.96075446678555e-05
Plpp6	NK	0.0268889144262909	-0.00882943939673656	0.493800912324344	1.3458162668227	2.61780104712042	0.00297968550452741	0.00573700641916471
Fam174b	NK	0.00441805598556416	-0.0141362628550276	0.493799654081761	0.234055002925688	1.47718773373224	3.48786355287999e-05	8.92518643111531e-05
Bag3	NK	0.0506943721504339	-0.000358128899179321	0.493791831095266	2.63311878291398	3.96409872849663	0.0170978150299805	0.028864902510198
Fndc9	NK	0.0665172705524328	0.000350689519688765	0.493790572852683	3.39379754242247	4.76813762154076	0.0300128676721088	0.0486821145006913
Fdxacb1	NK	0.00980859474153071	-0.0128748132867193	0.49379008049689	0.526623756582797	1.77636499626028	0.000208201662273547	0.000476959217663217
Pdzd2	NK	0.00385446531494975	-0.0167495651353562	0.493784500464565	0.175541252194266	1.42109199700823	2.12177908659484e-05	5.59454324258285e-05
Zfp523	NK	0.00379528326908659	-0.0137731050629523	0.493784281639768	0.175541252194266	1.42109199700823	2.12036108842737e-05	5.59176482880066e-05
Cd101	NK	0.00359697276941761	-0.0173659224386569	0.493782421628993	0.175541252194266	1.42109199700823	2.10834457322298e-05	5.56485514847764e-05
Fbxo27	NK	0.0030239742745632	-0.0155050564719641	0.493779029844639	0.175541252194266	1.42109199700823	2.08659879204891e-05	5.51219722194852e-05
Sugct	NK	0.00889292296065994	-0.0148468061701701	0.493770823914749	0.468110005851375	1.72026925953628	0.000148868426839364	0.000348844332225779
Tmem18	NK	0.00833506717891745	-0.0128992459400041	0.493769073316373	0.468110005851375	1.72026925953628	0.00014823043028721	0.00034745538789723
Echdc1	NK	0.0244215354779126	-0.00878925180448336	0.493766611537406	1.28730251609128	2.56170531039641	0.00250509705890293	0.0048671997153802
Rps6kb2	NK	0.0382235690320087	-0.00419140829458989	0.493766064475413	1.98946752486834	3.29094988780853	0.00828990100754052	0.0148198754357464
Dnaaf5	NK	0.0390314838580804	-0.0028976115494847	0.493765900356816	1.98946752486834	3.29094988780853	0.00828820100677962	0.014818562037628
Tmem214	NK	0.0248514169940109	-0.00681898523574932	0.493760539149288	1.22878876535986	2.5056095736724	0.00218700469753668	0.00428606014450218
Ccnf	NK	0.00824018314883373	-0.0104332807371516	0.493759335612904	0.409596255119953	1.66417352281227	0.000105666201735563	0.000252660726299474
Wdr13	NK	0.00796939381864109	-0.0128538075714971	0.493757749133126	0.409596255119953	1.66417352281227	0.000105239096925793	0.000251678669092981
Fan1	NK	0.00771503223579657	-0.0133626408180979	0.493757475602129	0.409596255119953	1.66417352281227	0.000105165623501233	0.000251542144962203
Hus1	NK	0.00725718265231109	-0.012564397820895	0.493757037952535	0.409596255119953	1.66417352281227	0.000105048165778051	0.000251339525071519
Sesn2	NK	0.0081146474204824	-0.0127675346081235	0.493756928540137	0.409596255119953	1.66417352281227	0.000105018821140773	0.000251308483761808
Gm16174	NK	0.0079966758158536	-0.0159354985013992	0.493754521467369	0.409596255119953	1.66417352281227	0.000104375184810923	0.000249885131321346
Camta2	NK	0.0297927282026331	-0.0067840954883279	0.493753810286779	1.46284376828555	2.74869109947644	0.00355776075964264	0.00676768096917895
Cep170b	NK	0.00104045660667631	-0.015793267217062	0.493751129683015	0.0585137507314219	1.30890052356021	6.59589164123857e-06	1.87402429362675e-05
Kit	NK	0.0077064643149817	-0.0185650866131847	0.493746424949878	0.409596255119953	1.66417352281227	0.000102237442089937	0.000245034656287685
Zfp984	NK	0.0324350986486994	-0.00539626615663943	0.49374554965069	1.69689877121123	2.99177262528048	0.00530669100478265	0.00983140400849848
Ro60	NK	0.0127071604336171	-0.0112248733623365	0.493740407267959	0.643651258045641	1.90725504861631	0.000332139325979767	0.000735738931185484
Gkap1	NK	0.0138547696014203	-0.0111219015549102	0.493739094319177	0.643651258045641	1.90725504861631	0.000331181711550458	0.000733935391079988
Bmp7	NK	0	-0.0186085304287718	0.493735976065819	0	1.2528047868362	3.33833797093255e-06	9.89130017212616e-06
Gm14295	NK	0.00635662483410145	-0.0147027007834435	0.493734170761243	0.351082504388531	1.60807778608826	7.02529401152113e-05	0.000172386969902271
Rnf135	NK	0.0121485497559326	-0.0129892212822255	0.493733951936446	0.643651258045641	1.90725504861631	0.000327455873530839	0.00072646398484775
Micu3	NK	0.0279767596828393	-0.00896151286218467	0.493729028378513	1.40433001755413	2.69259536275243	0.00307362829756276	0.0059052901121259
Dync2h1	NK	0.0276239351963583	-0.00722736814251693	0.493728043666926	1.40433001755413	2.69259536275243	0.00306899341312618	0.00589712328012266
Fcrl6	NK	0.00501158033443587	-0.0153655076816311	0.493718962437848	0.292568753657109	1.55198204936425	4.63157032641744e-05	0.00011647974456231
Magi3	NK	0.0418480472868119	-0.00450813320851746	0.49371808713866	2.10649502633119	3.42183994016455	0.00913960995497172	0.016221777363715
Kif1c	NK	0.0224208871230677	-0.0086941400340012	0.493717977726262	1.11176126389702	2.39341810022438	0.00154818127093714	0.00309817894539905
Pigm	NK	0.0224098991779016	-0.00849359589553682	0.493711194157553	1.11176126389702	2.39341810022438	0.00153008871967996	0.00306516924648402
Trim5	NK	0.0410614577706866	-0.00442631349492394	0.493704848238439	2.04798127559977	3.36574420344054	0.00839602976118728	0.0149921429410243
Wdr45	NK	0.0437716101185217	-0.00478899208085252	0.493693469348992	2.22352252779403	3.55272999252057	0.0102735096748983	0.0180630680356619
Aktip	NK	0.0261435994674474	-0.00594494201615197	0.493690734039029	1.28730251609128	2.58040388930441	0.00228717932219781	0.00445960749079876
5033430I15Rik	NK	0.00363696548489298	-0.0142019137163168	0.493690405801833	0.175541252194266	1.43979057591623	1.79249160431327e-05	4.78631738003358e-05
Sh2b3	NK	0.0205037230130964	-0.010831317808809	0.493689475796446	1.05324751316559	2.33732236350037	0.00126808430142342	0.00257355395440916
Pcyox1	NK	0.00339885902968768	-0.0159140934400933	0.493688983440652	0.175541252194266	1.43979057591623	1.78470462280561e-05	4.76884258741321e-05
Nsmf	NK	0.0202840234519495	-0.00960826742794664	0.493684989888106	1.05324751316559	2.33732236350037	0.00125797817549899	0.00255540862406841
Ada	NK	0.00972202103034316	-0.0123676205575208	0.493684880475708	0.468110005851375	1.73896783844428	0.000129993988256634	0.000306911367844906
Gm45894	NK	0.00923601428913441	-0.0123963808791225	0.493684278707516	0.468110005851375	1.73896783844428	0.00012980165933064	0.000306551580366869
4921531C22Rik	NK	0.00929635999849112	-0.0131705273963871	0.493683403408328	0.468110005851375	1.73896783844428	0.000129522386810989	0.000306033270730413
Dusp16	NK	0.0793323770496422	0.0055817719793573	0.493681871634748	3.80339379754242	5.23560209424084	0.0350424268901538	0.0561227225029474
Mef2b	NK	0.0144440228742174	-0.0133480938727855	0.493678261025597	0.760678759508484	2.03814510097233	0.000482175436400809	0.00104163736619601
Tnfrsf13c	NK	0.00258730986584015	-0.0161155051532087	0.493674759828844	0.117027501462844	1.38369483919222	1.03193409519208e-05	2.85530286504932e-05
Poc1a	NK	0.00226498620876957	-0.0129240804537152	0.493674541004047	0.117027501462844	1.38369483919222	1.03120719268827e-05	2.85380595185824e-05
Gstk1	NK	0.00213612911798489	-0.0160408477115778	0.493674103354453	0.117027501462844	1.38369483919222	1.0297548431861e-05	2.85089243589732e-05
Nrde2	NK	0.019965430210188	-0.00974110918791914	0.493671477456888	0.994733762434172	2.28122662677636	0.00104715143547992	0.00215480183459146
Wdr90	NK	0.00186386872942715	-0.0144745596020518	0.493670820982497	0.117027501462844	1.38369483919222	1.01892431988304e-05	2.82286721431592e-05
Slc37a4	NK	0.00839485953999598	-0.0129573855611604	0.493666335074158	0.409596255119953	1.68287210172027	9.04338421877348e-05	0.000218415656297029
Gga3	NK	0.019532698576354	-0.0106833262372108	0.493665788012165	0.994733762434172	2.28122662677636	0.00103627449502883	0.00213499527220341
Pomgnt1	NK	0.00792055552275696	-0.0141261408414257	0.493663435645597	0.409596255119953	1.68287210172027	8.97644644610695e-05	0.000216867216547353
Gm19710	NK	0.0587471126023038	0.00212044698091487	0.493660645629434	2.86717378583967	4.24457741211668	0.0186283971152401	0.0312427099438491
Mul1	NK	0.0244813743098196	-0.00813102615239935	0.493660317392239	1.22878876535986	2.5243081525804	0.00191553330505703	0.00378447255674781
Ciao3	NK	0.0134520091231748	-0.0121245754150109	0.493659004443456	0.702165008777063	1.98204936424832	0.00037236594073471	0.000820230959422948
1500004A13Rik	NK	0.0240436410798603	-0.00822344597145381	0.493658347969065	1.22878876535986	2.5243081525804	0.00190930326005301	0.00377362100490199
Hist1h2bm	NK	0.0011316590090983	-0.0124991107149002	0.493658238556667	0.0585137507314219	1.32759910246821	5.5783976967702e-06	1.60063519706765e-05
Git1	NK	0.0135713734407654	-0.0115199807698467	0.493658129144268	0.702165008777063	1.98204936424832	0.000371670122846877	0.000819168421510755
Cenpo	NK	0.0186340646393655	-0.00904174106724277	0.493657089726482	0.93622001170275	2.22513089005236	0.000861145939077654	0.00179587709696795
Ndor1	NK	0.012953631093689	-0.0122377208778458	0.493646969079619	0.643651258045641	1.92595362752431	0.000287099855021377	0.00064227191408236
Tmem237	NK	0.0131629168929289	-0.00923254921436051	0.493646531430024	0.643651258045641	1.92595362752431	0.000286822317538595	0.000641744555682112
Poln	NK	0.0129305538184515	-0.0132800062689362	0.493642701996076	0.643651258045641	1.92595362752431	0.000284404570363989	0.000636520565630207
Slc8a1	NK	0	-0.0191531887609362	0.493642483171279	0	1.2715033657442	2.81713172856593e-06	8.42505146409811e-06
Lpar1	NK	0	-0.0161302179380283	0.493642483171279	0	1.2715033657442	2.81713172856593e-06	8.42505146409811e-06
Mtss1	NK	0	-0.0160068217795906	0.493642483171279	0	1.2715033657442	2.81713172856593e-06	8.42505146409811e-06
Slc27a6	NK	0	-0.0169466118091271	0.493642483171279	0	1.2715033657442	2.81713172856593e-06	8.42505146409811e-06
Zbtb8a	NK	0.0120175595020492	-0.0113119053799659	0.493641936109286	0.643651258045641	1.92595362752431	0.000283923318761713	0.000635536142652532
Mbd6	NK	0.0619229119741972	0.000193376963522042	0.493638763149729	3.2182562902282	4.61854899027674	0.0237403402249104	0.0390985905796158
Klhdc3	NK	0.0224130032568196	-0.0085561083201649	0.493637450200947	1.17027501462844	2.46821241585639	0.0016103372320517	0.00321084385624441
Srf	NK	0.0262232949529812	-0.00810342550938848	0.493635097834379	1.40433001755413	2.71129394166043	0.00273609824616013	0.00528724121057453
2410131K14Rik	NK	0.0194758177158314	-0.00974409952806986	0.493634167828991	0.877706260971328	2.16903515332835	0.000688535061160146	0.00145487979681616
Pccb	NK	0.00572340701204833	-0.0129306716882693	0.493630666632238	0.292568753657109	1.57068062827225	3.99507259899761e-05	0.000101285482191928
St3gal3	NK	0.00581160151327594	-0.0133695736064692	0.493630447807441	0.292568753657109	1.57068062827225	3.99263286556325e-05	0.000101240348726894
Znrd1as	NK	0.00562392854907411	-0.0152943643591861	0.49362902544626	0.292568753657109	1.57068062827225	3.97680901384127e-05	0.000100872430884794
Adck5	NK	0.00566825903113654	-0.0157897245281297	0.493628368971869	0.292568753657109	1.57068062827225	3.96952581223636e-05	0.000100716992441811
Yae1d1	NK	0.0171567929026497	-0.0104991023048831	0.493621366578364	0.877706260971328	2.16903515332835	0.000671571449533637	0.00142177538571106
Dis3l	NK	0.0111108234222194	-0.0136010184803942	0.49361939715519	0.585137507314219	1.8698578908003	0.000209739108938345	0.000480266268095544
Lztr1	NK	0.0226533815400985	-0.00930206512379197	0.493614090653862	1.11176126389702	2.41211667913239	0.0013404055607519	0.00271243946257612
Gm35037	NK	0.00408199098935712	-0.0143120875720055	0.493612668292681	0.234055002925688	1.51458489154824	2.50903971179074e-05	6.55596061543823e-05
Macrod1	NK	0.00449091586109175	-0.0145440637334687	0.493612340055485	0.234055002925688	1.51458489154824	2.50663382055203e-05	6.55078920314849e-05
Zfp944	NK	0.0513195757777711	-0.00193227451478864	0.493611355343898	2.63311878291398	4.00149588631264	0.0144941444410299	0.0247910430433704
Dstn	NK	0.0650853329038734	0.0024218385233042	0.493610862988105	3.33528379169105	4.74943904263276	0.025119024763389	0.0412717702175731
Baiap2l1	NK	0.0105021291854666	-0.0123589840830032	0.493609221802127	0.526623756582797	1.81376215407629	0.000156056557587864	0.000364131967705016
Taf9b	NK	0.0103849168538101	-0.0132120610279032	0.493608455915338	0.526623756582797	1.81376215407629	0.00015577269139412	0.000363580140731509
Ice1	NK	0.0884278090140395	0.00816159580936611	0.493602492939618	4.50555880631949	6.02094240837696	0.046325636741661	0.0725806133518307
Degs2	NK	0.00998463931131063	-0.0146301496780479	0.493602383527219	0.526623756582797	1.81376215407629	0.000153539186140579	0.000359022093898557
Pgm3	NK	0.0298588257284021	-0.00593987255385267	0.493598882330467	1.57987126974839	2.89827973074046	0.00365994984904643	0.00695345174909798
B4galt7	NK	0.0885414695263563	0.00965988603278095	0.493595545252312	4.50555880631949	6.02094240837696	0.0460889333440287	0.0722392501290775
Zfyve19	NK	0.0301677610110238	-0.00676306595176721	0.493592591117551	1.52135751901697	2.84218399401645	0.00327585125119642	0.0062616850401091
Gm12940	NK	0.0153322962767238	-0.0143541749763797	0.493591332874968	0.819192510239906	2.11293941660434	0.00052172617424175	0.00112092631221625
Gm43462	NK	0.030078604126914	-0.00571732781266318	0.493590238750983	1.52135751901697	2.84218399401645	0.00326445344249557	0.00624067556609582
Arv1	NK	0.00868129747164905	-0.013932312423231	0.493585479311647	0.468110005851375	1.75766641735228	0.000109787537821658	0.000262090760220677
Prr11	NK	0.00245066229075331	-0.0119139732253402	0.493581376346703	0.117027501462844	1.40239341810022	8.72218837862705e-06	2.43932071051747e-05
Sytl1	NK	0.00291489191761154	-0.0154912819802442	0.493581048109507	0.117027501462844	1.40239341810022	8.71296432803232e-06	2.43762922179013e-05
Kif13a	NK	0.00223782156047737	-0.0174528089371777	0.493580172810319	0.117027501462844	1.40239341810022	8.68841215953904e-06	2.43120333687721e-05
Aif1	NK	0.00919860710227843	-0.0173232148843008	0.49358006339792	0.468110005851375	1.75766641735228	0.000108326841743072	0.000258740523976646
Klhl21	NK	0.0184996054316727	-0.0106250356082854	0.493573881597404	0.994733762434172	2.29992520568437	0.000911798166616885	0.00189635735750383
Slc36a3os	NK	0.0143087196171496	-0.011515574943002	0.493571748055632	0.702165008777063	2.00074794315632	0.000326929675582324	0.000725454965288271
Kat2a	NK	0.00844651208099078	-0.0141051787070882	0.493571036875042	0.409596255119953	1.70157068062827	7.69257304414748e-05	0.000187323427666098
Sh3pxd2a	NK	0.00128567851219205	-0.0184971683380698	0.493564690955927	0.0585137507314219	1.34629768137622	4.70755315080843e-06	1.36582212092346e-05
Lrrc20	NK	0.0009629001344047	-0.0156928813167442	0.493564034481536	0.0585137507314219	1.34629768137622	4.69705963439895e-06	1.36355072707372e-05
Rrp12	NK	0.00695792687140572	-0.0141974653149249	0.493563706244341	0.409596255119953	1.70157068062827	7.54883860339589e-05	0.000184232466455851
Gorab	NK	0.00695046969398037	-0.0152128007797398	0.493560423872385	0.409596255119953	1.70157068062827	7.48530643071826e-05	0.000182856363809605
Jpx	NK	0.0249279690844993	-0.00913983478644289	0.493558673274008	1.22878876535986	2.54300673148841	0.00167257827597491	0.00332673608635538
Psme2b	NK	0.00686659825039379	-0.0140895268123744	0.493553968540872	0.351082504388531	1.64547494390426	5.19683115854515e-05	0.000129781283739754
Marcksl1	NK	0.00706400531414057	-0.0154372805742205	0.493552436767293	0.351082504388531	1.64547494390426	5.17553401284355e-05	0.000129291493297252
Them6	NK	0.0126652833981503	-0.0131102088551721	0.493550795581315	0.643651258045641	1.94465220643231	0.000246575178419626	0.000558450215981069
Casp6	NK	0.0478795178694908	-0.00517709441878728	0.493550303225521	2.51609128145114	3.88930441286462	0.0122199693905607	0.0211821081881771
Tbcel	NK	0.0367052416116935	-0.00482021205605577	0.493546856734968	1.8724400234055	3.21615557217651	0.00557866101599114	0.0102917948872107
Gm44148	NK	0.0127573286460853	-0.015137266403004	0.493540948465447	0.643651258045641	1.94465220643231	0.000241236492747808	0.000547247140560306
Guf1	NK	0.0170943091897904	-0.0110479523242129	0.493540839053049	0.877706260971328	2.18773373223635	0.000601271923661593	0.00128160584561637
Whamm	NK	0.080369228864894	0.00678971121357563	0.493539416691868	4.09596255119953	5.59087509349289	0.0368223262752153	0.0587832290610264
Vps33b	NK	0.0225399483088105	-0.0109056992249162	0.49353257841696	1.17027501462844	2.4869109947644	0.00139468492083579	0.0028104237621095
Lancl2	NK	0.0111530554358839	-0.0123696357123575	0.493528311333418	0.585137507314219	1.8885564697083	0.000181692400813981	0.00041923343527663
Mblac2	NK	0.0359588684608645	-0.00496499912934635	0.49352590426065	1.81392627267408	3.16005983545251	0.00499379022467323	0.00928982958542883
Rmi1	NK	0.0345889792615146	-0.00605639981509317	0.493522621888694	1.81392627267408	3.16005983545251	0.00497176563458291	0.00925558746743661
Ifngas1	NK	0.00463965702222316	-0.0199244167708836	0.49351698715017	0.234055002925688	1.53328347045625	2.11422548377564e-05	5.57845916147127e-05
Ick	NK	0.0106837158878401	-0.0124539045586459	0.493516330675779	0.526623756582797	1.83246073298429	0.000134269293796821	0.000316324114345456
Gm4876	NK	0.0427199304038301	-0.00510846475000083	0.493516221263381	2.28203627852545	3.64622288706058	0.00916896013094318	0.0162682278051443
Atxn2	NK	0.0661577265469484	-0.000272262747980132	0.493515127139395	3.39379754242247	4.82423335826477	0.0240780712802337	0.0396250506242354
Tango6	NK	0.0314623130999197	-0.00960269713551164	0.493513157716222	1.63838502047981	2.97307404637248	0.00365622096424479	0.00694722713480899
Stx17	NK	0.0997048351238977	0.00974575344287858	0.493507905921093	5.0906963136337	6.67539267015707	0.0544902912540621	0.0841614308321871
Rab31	NK	0.0436684276204302	-0.00308399317740173	0.493504185899543	2.22352252779403	3.59012715033657	0.00847904368084122	0.0151368530694957
Dhx32	NK	0.0204721217715894	-0.00987275926270861	0.493499098223011	1.05324751316559	2.37471952131638	0.000974334297647113	0.00201576897616992
Chaf1b	NK	0.00922824767907591	-0.011114901544066	0.493498988810613	0.468110005851375	1.77636499626028	9.57047578688504e-05	0.000230457056948192
Idh2	NK	0.02538162106187	-0.00741031242194579	0.493498605867218	1.28730251609128	2.61780104712042	0.00178392355459137	0.00353994447861066
Neurl2	NK	0.00853768404618737	-0.0133013986873955	0.493496144088251	0.468110005851375	1.77636499626028	9.50319924501961e-05	0.000228872939457634
Foxred1	NK	0.0143032182728257	-0.0125683831029086	0.493492807010096	0.760678759508484	2.07554225878833	0.00036485578101046	0.000804727168720053
Aldoc	NK	0.00236835239492965	-0.0146830093014719	0.493487992864561	0.117027501462844	1.42109199700823	7.37233562601231e-06	2.07999860678028e-05
Hist1h2ak	NK	0.0022587306254461	-0.0126071108896302	0.493487938158362	0.117027501462844	1.42109199700823	7.3710342704997e-06	2.07999860678028e-05
Rpgrip1l	NK	0.00222680451161477	-0.0146412712108049	0.493487555214967	0.117027501462844	1.42109199700823	7.36193125285785e-06	2.0778269288954e-05
Klc4	NK	0.0134899672495566	-0.0136043465844295	0.493477489274303	0.702165008777063	2.01944652206432	0.000282662299641603	0.00063363740680465
Kctd20	NK	0.0502119701745887	0.00238039985741031	0.493477161037107	2.45757753071972	3.85190725504862	0.0108070381654475	0.0189166297466116
Gm43672	NK	0.00774987906767715	-0.016153176856509	0.493477051624708	0.409596255119953	1.72026925953628	6.56416170372737e-05	0.000161776042255759
Gaa	NK	0.0123242174510826	-0.0122733978604398	0.493461296239321	0.643651258045641	1.96335078534031	0.000214859284913836	0.000491038392543143
Gtf3c5	NK	0.0125571304084386	-0.0113407076372158	0.493461077414524	0.643651258045641	1.96335078534031	0.000214754425530601	0.000490871826432439
Capn10	NK	0.0126862594368987	-0.0129184416962644	0.493458889166553	0.643651258045641	1.96335078534031	0.000213708477410556	0.000488626576814036
Ccdc73	NK	0.0230426817821072	-0.00963674778688167	0.49345615385659	1.17027501462844	2.5056095736724	0.00126754934449908	0.00257280840769608
Pdgfa	NK	0	-0.0171159788208329	0.493455497382199	0	1.30890052356021	2.00641529813484e-06	6.10636027788816e-06
Parpbp	NK	0	-0.0135763722488338	0.493455497382199	0	1.30890052356021	2.00641529813484e-06	6.10636027788816e-06
Gm41609	NK	0	-0.0186200776099343	0.493455497382199	0	1.30890052356021	2.00641529813484e-06	6.10636027788816e-06
Mrnip	NK	0.0244331264546867	-0.00827735504347479	0.493454075021018	1.17027501462844	2.5056095736724	0.00126302536480678	0.002564643171316
Pusl1	NK	0.00592523696902191	-0.013634730576508	0.493445212616738	0.292568753657109	1.60807778608826	2.89907950901952e-05	7.51245265748795e-05
Tti1	NK	0.0057935925314864	-0.0142671656484069	0.493444446729948	0.292568753657109	1.60807778608826	2.89285572510094e-05	7.49759045011388e-05
Pkmyt1	NK	0.00552361504083848	-0.0128573902625642	0.493444118492752	0.292568753657109	1.60807778608826	2.89019228582147e-05	7.49195234374288e-05
Dmap1	NK	0.012028348216182	-0.0117606080240542	0.493443462018361	0.585137507314219	1.90725504861631	0.000159637820025887	0.000372035854746834
Pank3	NK	0.0552256346172342	0.0021043059233624	0.493433286665298	2.80866003510825	4.22587883320868	0.0144531539013874	0.0247319546918068
Tspyl4	NK	0.0163539691810702	-0.0116970571845591	0.493425682503601	0.819192510239906	2.15033657442034	0.00041269644361099	0.000902464829896341
Qtrt2	NK	0.00417539872125176	-0.0158011526931148	0.493423931905224	0.234055002925688	1.55198204936425	1.79515259379373e-05	4.79258912475262e-05
Cox15	NK	0.0162570476766761	-0.0119376461907352	0.493423056606036	0.819192510239906	2.15033657442034	0.000410500432325379	0.00089817447785446
Recql5	NK	0.00988466139909136	-0.0131550154559307	0.493421579538656	0.526623756582797	1.8511593118923	0.000114978480018572	0.00027360636285306
Jmjd7	NK	0.0205489389347564	-0.0121546142118031	0.493418515991497	1.11176126389702	2.44951383694839	0.00102429202332812	0.00211162547837671
Tmem263	NK	0.0512263240252103	-9.60207000784696e-05	0.493412115366184	2.57460503218256	3.98279730740464	0.0113916297636994	0.0198448602476793
Slx4	NK	0.0258544891977154	-0.00752770257026182	0.493412115366184	1.28730251609128	2.63649962602842	0.00159899328828205	0.00319278693657879
Suv39h2	NK	0.00312303084537453	-0.0139745810013615	0.493408887700427	0.175541252194266	1.49588631264024	1.08310051452585e-05	2.98925692525455e-05
2010016I18Rik	NK	0.00310197920452424	-0.0181841401414087	0.493406808864855	0.175541252194266	1.49588631264024	1.0761953120649e-05	2.97080996862224e-05
Epm2aip1	NK	0.0453552085328183	-0.00196570070974141	0.493394445263822	2.34055002925688	3.7397157816006	0.00873223847857938	0.0155581003812294
Fbxw9	NK	0.00203225868950007	-0.0159976853916979	0.49339307760884	0.117027501462844	1.43979057591623	6.20070830440672e-06	1.76599393656674e-05
Ints1	NK	0.0194841004792376	-0.00984280032047945	0.493390561123674	0.994733762434172	2.33732236350037	0.000705577202874898	0.00148802248129311
Zfp282	NK	0.0293316532090783	-0.00756213141450414	0.493390068767881	1.52135751901697	2.87958115183246	0.00255231500679696	0.00495453483545619
Uevld	NK	0.00712318979619343	-0.012658436401573	0.493383285199172	0.409596255119953	1.73896783844428	5.60326848041867e-05	0.000139319362557349
Zscan26	NK	0.0658445148694116	0.000944208565524199	0.493383230492973	3.27677004095963	4.73074046372476	0.0199908889192182	0.0333529111834495
Ctbp2	NK	0.0134200511918583	-0.0121768781787065	0.493382956961977	0.702165008777063	2.03814510097233	0.000244147133304259	0.000553277626712973
1700097N02Rik	NK	0.0237658180576636	-0.00725083717139259	0.493382191075187	1.22878876535986	2.58040388930441	0.00133131832931725	0.00269482957539165
Taf5l	NK	0.0489254602670765	-0.00251952799623469	0.493381862837991	2.51609128145114	3.92670157068063	0.0104265587874077	0.0183111891025621
Prps1l3	NK	0.0236067251253816	-0.011368583514087	0.493377923991644	1.22878876535986	2.58040388930441	0.00132176845839398	0.00267684269192692
Mterf4	NK	0.0191719313466306	-0.0120603881270032	0.493377814579246	0.994733762434172	2.33732236350037	0.000688959025738976	0.00145557528270287
D2hgdh	NK	0.0129775888839646	-0.014632938170918	0.493376884573858	0.702165008777063	2.03814510097233	0.000240952906397289	0.000546765419971144
Acsf2	NK	0.00709827801585735	-0.0144388185941932	0.493366763926995	0.351082504388531	1.68287210172027	3.77072039913125e-05	9.59620836324002e-05
Prdm4	NK	0.0129391144782869	-0.0117422080512455	0.493366654514596	0.643651258045641	1.98204936424832	0.000185027920218208	0.000426481021511968
Zfp110	NK	0.0663499276366871	-1.78991615153168e-05	0.493362989199246	3.39379754242247	4.86163051608078	0.0213427973178603	0.0354927181915798
Nek2	NK	0	-0.0138972627074223	0.493362004487659	0	1.32759910246821	1.69338422263334e-06	5.20423247280167e-06
Hacl1	NK	0.0122093600694618	-0.0141353910514213	0.493358448584707	0.643651258045641	1.98204936424832	0.000181653797961343	0.000419207374098703
Thoc5	NK	0.0548268382542475	0.000354519009590146	0.493355822687142	2.80866003510825	4.24457741211668	0.0134990398714307	0.0232369494573192
Rab40c	NK	0.0431580398906285	-0.000745538182927004	0.493355056800353	2.04798127559977	3.44053851907255	0.00582569146198767	0.0107191884972999
Zfp949	NK	0.0179128696954335	-0.0136828831665417	0.493354290913563	0.93622001170275	2.28122662677636	0.000552304893112622	0.00118281702206639
Gtf2ird2	NK	0.0118866317337649	-0.0157330953478044	0.493350133242419	0.643651258045641	1.98204936424832	0.000178293757777664	0.000412507532124328
Hemgn	NK	0.00576500711667863	-0.0158507356997646	0.493349476768028	0.292568753657109	1.62677636499626	2.44841271010176e-05	6.40736166259328e-05
Pdpr	NK	0.0355116327313957	-0.00733531693123823	0.493348929706035	1.8724400234055	3.25355272999252	0.0044679135700393	0.00838163768956047
Zbtb33	NK	0.0317290543186884	-0.0101203203033378	0.493348109113046	1.69689877121123	3.06656694091249	0.00333645713671566	0.00637118466298321
Ilvbl	NK	0.0451662457274482	-0.00325831166160609	0.493347780875851	2.22352252779403	3.62752430815258	0.00726392064890983	0.0131526829301032
Tnfsf14	NK	0.00554701881434469	-0.0167990256705106	0.493347288520057	0.292568753657109	1.62677636499626	2.43337990937319e-05	6.37128005948967e-05
Agap3	NK	0.0221387008332362	-0.0102251078941765	0.493342036724928	1.11176126389702	2.46821241585639	0.000929150011457876	0.00192930905260244
Mfsd8	NK	0.034816859525104	-0.00731867466476131	0.493338863765371	1.81392627267408	3.19745699326851	0.00404515194787237	0.00764084256820337
Shkbp1	NK	0.0453515041594555	-0.00405046922305408	0.4933366755174	2.22352252779403	3.62752430815258	0.00716711844212741	0.0129835302342575
Fbxo42	NK	0.0766567995488526	0.00610820519795069	0.493336237867806	3.92042129900527	5.44128646222887	0.0289265460084458	0.0470194205607425
Emc1	NK	0.0210707298067645	-0.0112760020475896	0.493334760800426	1.11176126389702	2.46821241585639	0.000917206410475277	0.00190631405459057
Ermard	NK	0.010307854664304	-0.0130971691246403	0.493328031937917	0.526623756582797	1.8698578908003	9.87149340888351e-05	0.000237370450062298
Gm15886	NK	0.0360413019861269	-0.00709668595432333	0.493327922525518	1.81392627267408	3.19745699326851	0.00398507408991641	0.00752921505899161
Gtpbp3	NK	0.0160641470481849	-0.0134670160737114	0.493325077803157	0.819192510239906	2.16903515332835	0.000353843629325051	0.000781433172100657
Pigt	NK	0.0685355482379339	0.00296918984678569	0.493323381910979	3.45231129315389	4.93642483171279	0.0215370141114027	0.0357964710210631
Gm19605	NK	0.0216224697776967	-0.0088869568921363	0.493323053673784	1.05324751316559	2.41211667913239	0.00076682389204182	0.00161055049483294
Sipa1l3	NK	0.0382328471933309	-0.00668874832379172	0.493318403646847	1.98946752486834	3.38444278234854	0.00514971498092639	0.00956019768680627
Tbc1d32	NK	0.00387140693288985	-0.0153076156886054	0.493317747172455	0.175541252194266	1.51458489154824	9.23262543563362e-06	2.5735527598781e-05
Oaz2	NK	0.0348715417219012	-0.00548979082875386	0.493317473641459	1.75541252194266	3.1413612565445	0.00359121441828607	0.00682962494240701
A430093F15Rik	NK	0.00370227058573407	-0.0182662063321088	0.493316762460869	0.175541252194266	1.51458489154824	9.20466389036872e-06	2.56723828817315e-05
Bhlhb9	NK	0.00347592679931467	-0.0163885374457931	0.493316215398876	0.175541252194266	1.51458489154824	9.18916467829658e-06	2.56384709154e-05
Cdan1	NK	0.0143336263176445	-0.0119990767802152	0.493310197716957	0.760678759508484	2.11293941660434	0.000277307944993851	0.000623364220764476
Lrrc45	NK	0.00823643816540262	-0.0164271670125095	0.493300733544485	0.468110005851375	1.81376215407629	6.8251687836102e-05	0.000167690726628041
Tollip	NK	0.0454426196076859	-0.00367566636755289	0.493300624132086	2.34055002925688	3.7584143605086	0.0079478736935318	0.0142565796996269
Poc5	NK	0.0239246519221473	-0.00946194994220582	0.493293567032381	1.22878876535986	2.59910246821242	0.00118622914259862	0.0024173375239654
Tbc1d17	NK	0.0247835354035112	-0.0131243682336622	0.493291159959614	1.28730251609128	2.65519820493642	0.00135319650752076	0.00273327889301989
Dip2a	NK	0.00733613332190274	-0.013687575804314	0.493291050547215	0.409596255119953	1.75766641735228	4.80114014829153e-05	0.00012052706854689
Nup188	NK	0.0517288275039719	0.00165333917733165	0.493290503485223	2.69163253364541	4.13238593866866	0.0113979780217398	0.0198514137294904
Themis	NK	0.00104141447640038	-0.0195245906248472	0.493283172854521	0.0585137507314219	1.40239341810022	2.82135894013154e-06	8.43605007595623e-06
Man2c1	NK	0.00701893143482503	-0.0153019326650836	0.493275896930019	0.351082504388531	1.70157068062827	3.23502607416233e-05	8.3142282378145e-05
Gbp3	NK	0.0360185996357115	-0.006936654608808	0.493271903377473	1.8724400234055	3.27225130890052	0.00411431808830503	0.0077590782522814
2210011C24Rik	NK	0	-0.0161005200357793	0.493268511593119	0	1.34629768137622	1.42924729779586e-06	4.43508697563457e-06
Fam20b	NK	0.0453807745179969	-0.00334168962126093	0.493267417469134	2.28203627852545	3.70231862378459	0.00716497377347301	0.0129811769617118
Ttll12	NK	0.00571170745276648	-0.0135616735481678	0.493258883302049	0.292568753657109	1.64547494390426	2.09771662066631e-05	5.53870791947859e-05
Adal	NK	0.0112767749810797	-0.0139900616537371	0.493252975032528	0.585137507314219	1.94465220643231	0.000117355283593128	0.000278959578575118
Ppip5k1	NK	0.00514460066633299	-0.0156958605882297	0.493249802072971	0.292568753657109	1.64547494390426	2.04464509642385e-05	5.40974610051749e-05
Zfp444	NK	0.0272014460576173	-0.00845755302051754	0.493245644401827	1.3458162668227	2.72999252056844	0.00147659324814286	0.00296496833907666
Dnajc12	NK	0.00470066119263368	-0.014997125225854	0.493241322612085	0.234055002925688	1.58937920718025	1.30738348762812e-05	3.56310837608818e-05
Rgl1	NK	0.0782624718320963	0.00178759103670366	0.493233007269797	3.97893504973669	5.51608077786088	0.0275391052983418	0.0449832736151144
Slc7a6	NK	0.0341335984547269	-0.00644697521931765	0.493223816628321	1.75541252194266	3.16005983545251	0.00322333255062453	0.00617513764939938
Cchcr1	NK	0.0033873747961701	-0.014477081316423	0.493223433684926	0.175541252194266	1.53328347045625	7.79343844630547e-06	2.19316358550385e-05
Tubb6	NK	0.00355053934865033	-0.0169589266530892	0.493222996035332	0.175541252194266	1.53328347045625	7.78292255069964e-06	2.19060586864302e-05
Lyrm4	NK	0.0149064263887288	-0.0117192123240691	0.493218619539391	0.760678759508484	2.13163799551234	0.000241492379739119	0.000547746678690191
Mmaa	NK	0.00901331433943051	-0.014464856562683	0.493216868941015	0.468110005851375	1.83246073298429	5.98571223221919e-05	0.000148276050470868
Ncdn	NK	0.0148204647919068	-0.0131907293809733	0.493213477156661	0.760678759508484	2.13163799551234	0.000238875073650445	0.000542290928069798
Stradb	NK	0.0149965453955788	-0.0139255527156002	0.49321276597607	0.760678759508484	2.13163799551234	0.000238515207228994	0.000541844640091195
Dync1li2	NK	0.0575038023380362	0.000739730290298793	0.493212601857472	2.92568753657109	4.3941660433807	0.0131129513775791	0.0226227148344815
Pdxp	NK	0.0140083890629303	-0.0141137938300958	0.493207021825148	0.760678759508484	2.13163799551234	0.000235627189033535	0.000535789213280077
Mfsd5	NK	0.0241939083547379	-0.00869244200882667	0.493206255938358	1.22878876535986	2.61780104712042	0.00105887026965074	0.00217745713454902
Rmnd1	NK	0.0249285940210147	-0.00904671729663431	0.493201332380424	1.22878876535986	2.61780104712042	0.00105001149657482	0.0021603975987026
Pcgf2	NK	0.0131460565508502	-0.013368595866316	0.493198980013856	0.702165008777063	2.07554225878833	0.000183969084368529	0.000424104131872848
Ift140	NK	0.0134177035671228	-0.0135347265046253	0.493195041167509	0.702165008777063	2.07554225878833	0.000182390101626259	0.000420716821948115
Abhd11	NK	0.0292204691486537	-0.00842053458246202	0.493194658224114	1.46284376828555	2.86088257292446	0.0017888400708915	0.00354924181572384
Gm15563	NK	0.0639003922655408	0.00153098526048916	0.493193126450535	3.15974253949678	4.65594614809274	0.0156963640166959	0.0266867741743603
CAAA01147332.1	NK	0.00110079291371062	-0.0165777888903351	0.493190938202564	0.0585137507314219	1.42109199700823	2.39192704798107e-06	7.21108410501938e-06
Mknk1	NK	0.0531466511199796	-0.00468763731384637	0.493189734666181	2.75014628437683	4.20718025430067	0.0109135531432633	0.019094364520428
Naprt	NK	0.00696106687109314	-0.0155629245983137	0.493182294623081	0.351082504388531	1.72026925953628	2.75461962282413e-05	7.1586534332103e-05
Brdt	NK	0.0066426581567543	-0.0140246117470993	0.493181200499096	0.351082504388531	1.72026925953628	2.74645739983013e-05	7.14106835108272e-05
Kpna2	NK	0.0122558815225141	-0.0112809970909894	0.493180981674299	0.643651258045641	2.01944652206432	0.000138190320170627	0.00032511258313246
Mir155hg	NK	0.041900726843432	-0.00668387421428675	0.49318016108131	2.16500877706261	3.59012715033657	0.00561401850609861	0.0103545353943434
Gm19705	NK	0.00695814825160679	-0.0177183047752063	0.493179449900719	0.351082504388531	1.72026925953628	2.73344565647731e-05	7.11084973268652e-05
Selenom	NK	0.0131360887731977	-0.0149582213225864	0.493178136951937	0.643651258045641	2.01944652206432	0.000137303968942918	0.000323175901141175
Ccl1	NK	0	-0.0288898251396276	0.493175018698579	0	1.36499626028422	1.20635594929078e-06	3.78165615224887e-06
Ciart	NK	0.0185437993583004	-0.0145213137831135	0.493172338094815	0.93622001170275	2.31862378459237	0.000425648566906374	0.000928803290771819
Kbtbd4	NK	0.0171129316279727	-0.0116332223428003	0.493167633361678	0.877706260971328	2.26252804786836	0.000348179455415523	0.0007694936395168
Pelp1	NK	0.0117292991145544	-0.0112986247716564	0.493163639809132	0.585137507314219	1.96335078534031	0.000101969908253322	0.000244469789410706
Slc31a1	NK	0.0267240709865484	-0.00885113259363056	0.493162490978948	1.3458162668227	2.74869109947644	0.00133135219202464	0.00269482957539165
Zfand4	NK	0.0109174652093099	-0.0131179604299692	0.493162436272748	0.585137507314219	1.96335078534031	0.000101683101234062	0.000243896451100639
Mtg1	NK	0.0117565471196004	-0.0145686196875325	0.493159153900793	0.585137507314219	1.96335078534031	0.000100904763880078	0.000242332451552422
Stoml1	NK	0.0120631824873059	-0.0127265359360339	0.493159044488394	0.585137507314219	1.96335078534031	0.000100878916409425	0.000242308284431401
Taf5	NK	0.0517514946308924	0.000609272546297751	0.493157020359021	2.63311878291398	4.09498878085266	0.0094685596007517	0.0167683024839754
Tbc1d7	NK	0.00462470121257249	-0.015431742007292	0.493147939129944	0.234055002925688	1.60807778608826	1.1088223180424e-05	3.05100043094978e-05
Exo5	NK	0.0162431371676212	-0.0120725453592358	0.493146954418357	0.819192510239906	2.20643231114435	0.000272353087580724	0.000613213881996434
Them4	NK	0.00467828255556149	-0.0162980190750363	0.49314449263939	0.234055002925688	1.60807778608826	1.09759393733444e-05	3.02172965064939e-05
Dnajc14	NK	0.0752558852310772	0.00614289776052068	0.49314077261784	3.744880046811	5.29169783096485	0.0224824742126593	0.037226670438845
Top3a	NK	0.0254082903995045	-0.00692765696966101	0.493139240844261	1.28730251609128	2.69259536275243	0.00112326629687062	0.00230063521324361
D730003I15Rik	NK	0.0216587054584391	-0.0118711464831974	0.49313563023511	1.05324751316559	2.44951383694839	0.000590064027298171	0.00125859009073978
Fam219b	NK	0.0155353125133218	-0.0124758336908846	0.493126822537028	0.760678759508484	2.15033657442034	0.000210131959342016	0.000481022324464552
Nipal3	NK	0.0643042272496001	0.000904998381838829	0.493124579582859	3.27677004095963	4.78683620044877	0.0161136082701816	0.0273446827941142
Tsacc	NK	0.00213775232351541	-0.0165921850985771	0.493112927162416	0.117027501462844	1.49588631264024	3.74471711969897e-06	1.10098322796972e-05
Rhbdf2	NK	0.0080055939479734	-0.0151806352695919	0.493112763043818	0.468110005851375	1.8511593118923	4.98834520005604e-05	0.000124859101852373
Lrrc61	NK	0.0138259012306165	-0.0156215161370282	0.493110574795847	0.760678759508484	2.15033657442034	0.000202982316855461	0.000465627846092077
Pcyox1l	NK	0.013948694357948	-0.0106409163245336	0.493110191852453	0.702165008777063	2.09424083769634	0.000160742554516688	0.000374553575346945
Srr	NK	0.0131229235786679	-0.0144634938297977	0.493098922375404	0.702165008777063	2.09424083769634	0.000156809201070872	0.000365665812796438
Atg4d	NK	0.0898890672745255	0.00824941817741683	0.493091482332305	4.50555880631949	6.13313388182498	0.0326394207522578	0.0526642577220842
Cul4a	NK	0.041391845057839	-0.00511743955773595	0.493090825857914	2.10649502633119	3.55272999252057	0.00474659408064569	0.00886327280525386
Osbpl2	NK	0.0443059420526145	-0.00514597116563018	0.493088637609943	2.28203627852545	3.7397157816006	0.00597218362781368	0.0109729492364534
Rab5b	NK	0.0830385776889066	0.00532219297766409	0.493088035841751	4.2715038033938	5.87135377711294	0.0289722874928488	0.0470887861622786
Rsph3b	NK	0.0126866678018466	-0.0128304546565927	0.493087871723153	0.643651258045641	2.03814510097233	0.000119294871658183	0.000283131659682246
2010320M18Rik	NK	0.0131452362039525	-0.0128710962000496	0.493086449361973	0.643651258045641	2.03814510097233	0.000118910047991223	0.000282349287968023
Trub2	NK	0.0183546244258214	-0.0107637784188846	0.493079665793264	0.877706260971328	2.28122662677636	0.000306675204677333	0.00068317676200867
Lrrcc1	NK	0.0360777700837444	-0.00469381565168067	0.493074961060127	1.81392627267408	3.25355272999252	0.00300528897350918	0.00578412625781588
Ppfibp1	NK	0.0173717596366429	-0.0105213176541304	0.493072444574961	0.877706260971328	2.28122662677636	0.000302252525640008	0.000674204958020889
Gemin8	NK	0.00594743541673309	-0.0153903049496275	0.493072116337766	0.292568753657109	1.68287210172027	1.51535987200913e-05	4.0846864609679e-05
Zscan29	NK	0.0171631180716265	-0.0125060553934333	0.493068669847212	0.877706260971328	2.28122662677636	0.000299964508783216	0.000669685162060958
Ip6k2	NK	0.060300711472755	-0.00133190732669397	0.493064238645072	3.04271503803394	4.54375467464473	0.0126538042835802	0.0218822293068874
C330011M18Rik	NK	0.0175059441174566	-0.01284362498776	0.49306139392271	0.877706260971328	2.28122662677636	0.000295599977122796	0.00066051750346609
Wdcp	NK	0.0281883131904032	-0.00754143190407489	0.493058603906548	1.3458162668227	2.76738967838444	0.00115980341847395	0.00236631343394386
Zfp120	NK	0.0213988244168813	-0.0120079214404627	0.493057236251566	1.11176126389702	2.5243081525804	0.00062685806668663	0.001333919903203
Tfe3	NK	0.0215798209159348	-0.0127595809390531	0.493055376240791	1.11176126389702	2.5243081525804	0.000624750345946346	0.0013298034609848
Neurl4	NK	0.0112951775467146	-0.0135380875315781	0.493052093868836	0.526623756582797	1.92595362752431	6.3089299841749e-05	0.000155864826435845
Scyl1	NK	0.0396132485276494	-0.00750052560671995	0.493051984456437	2.04798127559977	3.49663425579656	0.00417973919029587	0.00787568139317932
Ptdss2	NK	0.0103036465428828	-0.0141997253174645	0.493049632089869	0.526623756582797	1.92595362752431	6.27123632152089e-05	0.000154998790487308
Tsen54	NK	0.00931539636942866	-0.0159421164846122	0.493042793814961	0.526623756582797	1.92595362752431	6.16764730354953e-05	0.000152487604697679
Gsdme	NK	0.0437105576293874	-0.0022880350815566	0.493039784974001	2.16500877706261	3.62752430815258	0.00488288462205362	0.00910116098022647
Rnf122	NK	0.00350900110532995	-0.0165738101280317	0.493037870257027	0.175541252194266	1.57068062827225	5.60545544378676e-06	1.60749760789579e-05
Tubd1	NK	0.00366034421569437	-0.0161859711036695	0.493037870257027	0.175541252194266	1.57068062827225	5.60545547199933e-06	1.60749760789579e-05
Slc25a30	NK	0.0388221832676706	-0.00781065836743716	0.493034423766474	2.04798127559977	3.49663425579656	0.00408519031952471	0.00770698741489785
Mfge8	NK	0.0204717216366806	-0.0130439212612256	0.493029007852747	1.05324751316559	2.46821241585639	0.000504960861905102	0.00108749357338738
Gm8369	NK	0.00325363090572326	-0.0225354897422176	0.493029007852747	0.175541252194266	1.57068062827225	5.45376408847056e-06	1.56692368560943e-05
Homer1	NK	0.0561088281311121	-0.00410785952135646	0.493028351378355	2.80866003510825	4.30067314884069	0.00991981697041664	0.0174912830591392
Klhl20	NK	0.0598052486577933	0.000991432484968607	0.493027859022562	3.04271503803394	4.56245325355273	0.0123358817601378	0.0213733770767354
Rnf25	NK	0.0238367693929535	-0.0127340500660186	0.493024248413411	1.28730251609128	2.71129394166043	0.000957973966217269	0.00198406076030779
Snhg9	NK	0.0399028060949401	-0.00515961491817624	0.493018230731492	1.93095377413692	3.38444278234854	0.00339170364053086	0.00647587594350613
Clec16a	NK	0.046433339892285	-0.00515864840790291	0.493014565416141	2.3990637799883	3.87060583395662	0.00634028757712368	0.0115937766046963
Lmf1	NK	0.0130897328955327	-0.0129782393809623	0.49301243187437	0.702165008777063	2.11293941660434	0.000137659091735023	0.000323912433664061
Champ1	NK	0.0132601509886985	-0.01332206050657	0.493008219497027	0.702165008777063	2.11293941660434	0.000136384311543795	0.000321159006980948
Zfp68	NK	0.0409688143421384	-0.00674443972131571	0.493001052984923	2.10649502633119	3.57142857142857	0.00431272661920248	0.00810834860151589
Carm1	NK	0.0184036910130871	-0.0116396609550262	0.493000013567137	0.93622001170275	2.35602094240838	0.000333781928534421	0.000739057606365483
Wdr55	NK	0.0178090460869131	-0.012288412777715	0.492998700618355	0.93622001170275	2.35602094240838	0.000332921825701094	0.000737259513320468
Btd	NK	0.0124100291466778	-0.0138985123444231	0.492997059432377	0.643651258045641	2.05684367988033	0.000103491783992323	0.000247886156352964
Zc3h10	NK	0.0229458851495537	-0.0102125547218289	0.492996676488982	1.17027501462844	2.59910246821242	0.000683561253211873	0.00144496678574159
Tars2	NK	0.0131789609214183	-0.0133336840083526	0.492995418246399	0.643651258045641	2.05684367988033	0.000103105138219097	0.000246998591885356
4930579G24Rik	NK	0.00670955367258668	-0.0136104537248823	0.492994324122414	0.351082504388531	1.75766641735228	1.9921845884545e-05	5.28552119207829e-05
Lemd2	NK	0.0760052551591058	0.00129966484891249	0.492993667648023	3.86190754827384	5.44128646222887	0.0214575249595437	0.0356757787993021
Zxdb	NK	0.0411014338942196	-0.00661498872902154	0.492993503529425	2.10649502633119	3.57142857142857	0.00427110898281407	0.00803797891322531
Gm2245	NK	0.0410014587425434	-0.00488966037160708	0.492979608154812	2.04798127559977	3.51533283470456	0.00387927359762046	0.00734468783881002
Foxm1	NK	0.00566143922543636	-0.0119226384373799	0.492979334623816	0.292568753657109	1.70157068062827	1.2899591585698e-05	3.52038454101421e-05
Invs	NK	0.0177582070802942	-0.0137972504747139	0.49297534107127	0.877706260971328	2.29992520568437	0.000261250283513035	0.000589425793975396
Ptges2	NK	0.0111104836995024	-0.0145721904271955	0.492974465772082	0.585137507314219	2.00074794315632	7.50531253217672e-05	0.000183228455282196
Lrrc14	NK	0.0114925610687605	-0.0137630505118112	0.492973809297691	0.585137507314219	2.00074794315632	7.49369347032486e-05	0.00018300300423633
Polg2	NK	0.0564130926222518	-0.00141273482518618	0.492972113405513	2.80866003510825	4.31937172774869	0.00946083987728113	0.0167589837244568
Rgp1	NK	0.0109356868199811	-0.0156627645886682	0.492971292812524	0.585137507314219	2.00074794315632	7.44931093843858e-05	0.000182150959248121
Vps16	NK	0.0553691373434742	-0.00355345559586086	0.492970581631934	2.86717378583967	4.3754674644727	0.00994216919187075	0.0175246571666561
AI987944	NK	0.0155519245372871	-0.014233483053986	0.49295898391769	0.819192510239906	2.24382946896036	0.00020511567210819	0.000470029957088047
Ska3	NK	0.0103445444661397	-0.0105539552531366	0.49295679566972	0.526623756582797	1.94465220643231	5.38796453814508e-05	0.000134292326067649
Zbtb18	NK	0.00414322642147831	-0.0178002519176866	0.492955045071343	0.234055002925688	1.64547494390426	7.83084795034599e-06	2.20207633056899e-05
Lig3	NK	0.0203364058452278	-0.0109274479817979	0.492941751464923	1.05324751316559	2.4869109947644	0.000447741035737888	0.000973137850716738
Ift172	NK	0.00921205774989919	-0.0160614182157088	0.492937703206177	0.468110005851375	1.8885564697083	3.76372867743182e-05	9.58159186189981e-05
Ccdc130	NK	0.0378059520767981	-0.00702559006358565	0.492934584952819	1.93095377413692	3.40314136125654	0.00309422492440372	0.00594263065363712
Zfp788	NK	0.0148399503278714	-0.0139960847779066	0.492932615529646	0.760678759508484	2.18773373223635	0.000155352734239035	0.000362820602967203
Grsf1	NK	0.0565747347356532	-0.00260192501358699	0.492931794936657	2.92568753657109	4.45026178010471	0.0101586470445817	0.0178856968438323
5730455P16Rik	NK	0.0137117968378711	-0.0139876218735379	0.492931630818059	0.760678759508484	2.18773373223635	0.000155024055085724	0.000362218305878378
Naa30	NK	0.0453177715153614	-0.00484772028619945	0.492922549588981	2.34055002925688	3.83320867614061	0.00540446166138671	0.00999805868449595
Rfxank	NK	0.0187170203920474	-0.0134828328104824	0.492918501330236	0.994733762434172	2.43081525804039	0.000359229348718345	0.000792773106983225
Lrrc40	NK	0.00780560700256509	-0.0145171052777411	0.492917516618649	0.409596255119953	1.83246073298429	2.55257513219766e-05	6.66404436298746e-05
Aldh3a2	NK	0.0244091487919543	-0.0119483281172989	0.492913577772302	1.22878876535986	2.67389678384443	0.000712289344112777	0.0015017653785847
Mettl17	NK	0.0286256965645239	-0.0105546932054999	0.49291078775614	1.46284376828555	2.91697830964847	0.00125044820602008	0.00254145775329198
Arnt2	NK	0.00115103625403952	-0.0162277229163955	0.492910733049941	0.0585137507314219	1.47718773373224	1.4405263361405e-06	4.46828041747684e-06
a	NK	0.0235248446072856	-0.0108889796604717	0.492909748338354	1.22878876535986	2.67389678384443	0.000707557768497263	0.00149199440991779
Tmem184c	NK	0.042483005220152	-0.00524323439949169	0.492906465966398	2.10649502633119	3.59012715033657	0.00389226079472698	0.00736019899727196
1110051M20Rik	NK	0.0073255467389446	-0.0157146667430606	0.492903675950236	0.351082504388531	1.77636499626028	1.70934484663836e-05	4.57623870609444e-05
Cpd	NK	0.0429245940368392	-0.00362358906035712	0.49290110475887	2.10649502633119	3.59012715033657	0.00386535714988373	0.00731924233475578
Abhd17c	NK	0.0229961583922237	-0.00953591489268995	0.492899791810088	1.17027501462844	2.61780104712042	0.000597956154493144	0.00127489235105892
Slc25a37	NK	0.0122732524781221	-0.0149898482745362	0.492899463572892	0.643651258045641	2.07554225878833	8.83746752529212e-05	0.000213745019664029
Atf5	NK	0.00667882119444832	-0.016880591905341	0.492898642979904	0.351082504388531	1.77636499626028	1.68597704853391e-05	4.52156423341091e-05
Slc28a2	NK	0.100525070257424	0.00744927492292193	0.49289443060256	5.0906963136337	6.80628272251309	0.0366817588550305	0.0585710089643825
Etfbkmt	NK	0.0506430165823893	-0.0058027970325619	0.49289071058101	2.51609128145114	4.02019446522064	0.00641798751788503	0.0117253330259931
Lmbrd2	NK	0.0410602472901629	-0.00463280017724987	0.492888631745439	2.04798127559977	3.53403141361257	0.00351256764190296	0.00668751406062909
Ttc21b	NK	0.00657797181733807	-0.0147030097446906	0.492886224672671	0.292568753657109	1.72026925953628	1.09695943881939e-05	3.02104166172212e-05
Golga1	NK	0.0399443232352708	-0.00663158934070462	0.492882723475918	2.04798127559977	3.53403141361257	0.00348533865493358	0.00664061483081611
Tusc2	NK	0.063511123056669	-0.0001651106545245	0.492882340532523	3.15974253949678	4.71204188481675	0.0119257563761128	0.0207095346300574
Ppm1j	NK	0.0948785282711316	0.00879002669533373	0.492881355820937	4.79812755997659	6.48840688107704	0.0321355780059405	0.0518894770136944
Calcoco1	NK	0.0315928857257425	-0.00953408071837775	0.492878456392376	1.57987126974839	3.04786836200449	0.00154466888430654	0.00309235942136016
Gm20275	NK	0.0168069476204502	-0.0158637200296908	0.492870852230678	0.877706260971328	2.31862378459237	0.000222331757680584	0.000507134444599501
Tmem259	NK	0.0585185711198989	-0.00169746197458649	0.492870250462486	3.04271503803394	4.58115183246073	0.0106240426778743	0.0186217948330725
Brpf1	NK	0.0638516666250787	0.00115661793958211	0.492868116920715	3.27677004095963	4.84293193717278	0.0129655682719804	0.0223785066947572
Gm48671	NK	0.00478241392216167	-0.0179453222259599	0.492867788683519	0.234055002925688	1.66417352281227	6.76203967488033e-06	1.91591124121609e-05
Itprid2	NK	0.0696552366540638	-0.000476202463820824	0.49286554572935	3.62785254534816	5.21690351533283	0.016690997878438	0.0282060225046126
Ccsap	NK	0.0218319816353335	-0.011979612111441	0.49286554572935	1.11176126389702	2.56170531039641	0.00047935002489799	0.001035825201606
Vps35l	NK	0.0800827785400746	0.00489664029199412	0.492862427475992	4.09596255119953	5.72176514584892	0.0222495166598481	0.0368727550734458
Tfpt	NK	0.0309954740919182	-0.00946463789736427	0.49286105982101	1.57987126974839	3.04786836200449	0.00150409470851915	0.00301506370729661
Fam222b	NK	0.0481715386232044	-0.00448125146587023	0.492856847443667	2.45757753071972	3.96409872849663	0.0057926063232366	0.0106621462431661
Clpb	NK	0.00996482169962465	-0.0145764649783692	0.492856136263076	0.526623756582797	1.96335078534031	4.54001539587532e-05	0.000114270825286247
Adcy3	NK	0.0204097543286426	-0.0115348965726264	0.492853783896508	1.05324751316559	2.5056095736724	0.000396340873359718	0.000869299720952284
Gtf3c3	NK	0.0342728302799587	-0.00870220651162705	0.492851157998944	1.75541252194266	3.23485415108452	0.00208602938051093	0.00409601394477146
Noct	NK	0.00335977734314894	-0.0158772252452214	0.492848586807578	0.175541252194266	1.60807778608826	3.98516957632757e-06	1.16726460916246e-05
Zcchc24	NK	0.00307051272539921	-0.0177074793394422	0.49284771150839	0.175541252194266	1.60807778608826	3.97435780727747e-06	1.16431997518161e-05
Crtc2	NK	0.020194926655077	-0.0130909174830288	0.492847547389792	1.05324751316559	2.5056095736724	0.000391720438947535	0.000859902825437382
Ctdsp1	NK	0.0824607409205682	0.00785636609517282	0.492847055033999	4.09596255119953	5.74046372475692	0.0221299970645394	0.036678642295157
Tlnrd1	NK	0.0333805425853193	-0.00415167741458528	0.492841475001674	1.69689877121123	3.17875841436051	0.00185950129279699	0.00368230190218352
Chaf1a	NK	0.0077881133898234	-0.01223102975555	0.492840599702486	0.468110005851375	1.90725504861631	3.19007129417231e-05	8.20831116943331e-05
Zfyve26	NK	0.043152919874502	-0.00522099215841838	0.492837919098722	2.16500877706261	3.66492146596859	0.00392347437259446	0.00741556945256064
Als2	NK	0.029295077703402	-0.0119259229303917	0.492835238494958	1.57987126974839	3.04786836200449	0.00144567893824415	0.00290707589481084
Man1b1	NK	0.0291843128125901	-0.00842969965563537	0.492834800845364	1.46284376828555	2.93567688855647	0.00114207213818697	0.00233354843515349
Ift88	NK	0.00249459719002713	-0.0176316221226901	0.492834199077172	0.117027501462844	1.55198204936425	2.27214363073485e-06	6.87013529159162e-06
Hdhd5	NK	0.0912369633344768	0.00426735683764946	0.492833159659386	4.62258630778233	6.30142109199701	0.0286246380326036	0.0465730597179118
Inpp5a	NK	0.0340037844631229	-0.00818771997100133	0.492832776715991	1.75541252194266	3.23485415108452	0.0020313083968502	0.00399521014734752
Coq8b	NK	0.0137261304657266	-0.0132297151051683	0.492831792004405	0.702165008777063	2.15033657442034	0.000104229453144135	0.000249575157575358
Polr1e	NK	0.0197859878344565	-0.0122282173224821	0.492831299648611	0.994733762434172	2.44951383694839	0.000317815099191698	0.000706352915548249
Dus4l	NK	0.0245008887288319	-0.0100704553906059	0.492827360802264	1.22878876535986	2.69259536275243	0.000635873451594849	0.00135104406303564
L3mbtl2	NK	0.0137723951031886	-0.0143601051458045	0.492824461373703	0.702165008777063	2.15033657442034	0.000102541691950541	0.000245725493776578
Mon1a	NK	0.0293441793642109	-0.00993180674237911	0.492822546656729	1.46284376828555	2.93567688855647	0.001119913288443	0.00229468618404811
Hspe1-rs1	NK	0.0135982967238824	-0.0135624251435039	0.49282172606374	0.702165008777063	2.15033657442034	0.000101918564251469	0.000244390248932881
2410022M11Rik	NK	0.00792638312778222	-0.0175171776608297	0.492821343120345	0.409596255119953	1.8511593118923	2.16269592240352e-05	5.6955815928661e-05
Aasdh	NK	0.00799760443254828	-0.0160744224370839	0.49282101488315	0.409596255119953	1.8511593118923	2.16082259894001e-05	5.69162452236241e-05
Jak3	NK	0.0232160959577332	-0.0119145842838172	0.492818498397984	1.22878876535986	2.69259536275243	0.000626089156571109	0.00133246841016541
Ifi204	NK	0.00119903633432106	-0.0203311028870159	0.492816857212006	0.0585137507314219	1.49588631264024	1.21460237549234e-06	3.80595245278278e-06
Utp20	NK	0.0231519151720399	-0.00778770039988132	0.492810347174294	1.17027501462844	2.63649962602842	0.000529802577444863	0.00113668754246766
Fbxo17	NK	0.0122472486869898	-0.0133866470882563	0.492809964230899	0.643651258045641	2.09424083769634	7.68546972568828e-05	0.000187180145579947
Ogg1	NK	0.0124170445280194	-0.0134202017447888	0.492808541869718	0.643651258045641	2.09424083769634	7.6603694176877e-05	0.000186657668144324
Gm20732	NK	0.0231616637048654	-0.011843704627574	0.492807393039533	1.17027501462844	2.63649962602842	0.000527004373740965	0.00113115829716129
Rcan3	NK	0.00631556319762364	-0.0151087876238648	0.492806025384552	0.351082504388531	1.79506357516829	1.43863119782151e-05	3.892901025517e-05
Ncf2	NK	0.0179603827029601	-0.0136319784578429	0.492804821848168	0.93622001170275	2.39341810022438	0.000249836977408177	0.000565503898583444
Kantr	NK	0.0123646318568981	-0.015509209832571	0.49280318066219	0.643651258045641	2.09424083769634	7.56645562608376e-05	0.000184574384738617
Cep85l	NK	0.00668818653517732	-0.0198593470250907	0.492803071249792	0.351082504388531	1.79506357516829	1.4270193899445e-05	3.86429163126066e-05
Hs2st1	NK	0.0485062158495779	-0.00414603851100804	0.492798421222854	2.51609128145114	4.03889304412865	0.00585361966330388	0.010766704463381
Nsun3	NK	0.0175268064039549	-0.0122704185524728	0.492796287681083	0.877706260971328	2.33732236350037	0.000201025962283194	0.000461346919869833
Klhl11	NK	0.016746992005248	-0.0132472444462473	0.492795959443887	0.877706260971328	2.33732236350037	0.00020089124609126	0.00046110668641551
Cyp4f13	NK	0.0178450199345894	-0.0161160431655895	0.492792567659533	0.93622001170275	2.39341810022438	0.000243820741997003	0.000552701153336679
Hsdl1	NK	0.0170094059307227	-0.012618680181421	0.492792458247135	0.877706260971328	2.33732236350037	0.000199459536037507	0.000458094455073574
Cd86	NK	0.00639461749034935	-0.0234755711425025	0.49278983234957	0.351082504388531	1.79506357516829	1.37607027176547e-05	3.73546502950869e-05
Helq	NK	0.0051236006382149	-0.0164821182494815	0.492789504112374	0.292568753657109	1.73896783844428	9.2318668039686e-06	2.5735527598781e-05
Klhl7	NK	0.0404549633837877	-0.00671159545304061	0.492788847637983	2.04798127559977	3.55272999252057	0.00314197880970274	0.00602680453676706
Hdgfl3	NK	0.00575875978907805	-0.0192124510739958	0.492788300575991	0.292568753657109	1.73896783844428	9.20020369380406e-06	2.56646060155526e-05
Ptch1	NK	0.0391654385444932	-0.00564956400171977	0.492783814667651	2.04798127559977	3.55272999252057	0.00312105823527546	0.00599266603748762
Ccar2	NK	0.0217924992412128	-0.0126194050700021	0.492778781697319	1.11176126389702	2.58040388930441	0.000425914307135224	0.0009291190178816
Cstf2t	NK	0.021315704147456	-0.0136798551761763	0.492776593449348	1.11176126389702	2.58040388930441	0.000424201466469497	0.000925777183931369
Phlpp2	NK	0.0482343078787123	-0.00292712417169056	0.492772818721599	2.3990637799883	3.92670157068063	0.0049883449627571	0.00928194951797384
Tmem64	NK	0.0267606147067809	-0.0126263565740123	0.492771779303813	1.3458162668227	2.82348541510845	0.000795802450974126	0.00166753527503464
Rasd1	NK	0.010970148309503	-0.0158941254512695	0.492770685179828	0.526623756582797	1.98204936424832	3.97002489261545e-05	0.000100716992441811
Gpd1l	NK	0.0249843644223791	-0.0119211592044671	0.492769262818647	1.3458162668227	2.82348541510845	0.000792450262653246	0.00166119131257544
Ogfod1	NK	0.0265598481807161	-0.0106823418916752	0.492768715756655	1.3458162668227	2.82348541510845	0.000791723264666577	0.00165989399561549
Gmeb1	NK	0.0435686860203519	-0.0024877349392568	0.492762752780935	2.16500877706261	3.68362004487659	0.00363173717473363	0.00690241393702314
2310022A10Rik	NK	0.038709439696387	-0.00761296152638985	0.492757610398204	1.98946752486834	3.49663425579656	0.00277014969135857	0.00535236852259853
Tspan4	NK	0.00349311067749427	-0.0172601316961237	0.492757227454809	0.175541252194266	1.62677636499626	3.39446647889551e-06	1.00517852850164e-05
Arrdc4	NK	0.0322446220683394	-0.0107349332971091	0.492753890376654	1.52135751901697	3.01047120418848	0.00116800148948692	0.0023824064396909
Slc35d2	NK	0.0485300344372525	-0.00292832721628737	0.492753835670455	2.51609128145114	4.05759162303665	0.0056437275464904	0.0104080804380315
Pitrm1	NK	0.00930113994773601	-0.0150088112332647	0.492751811541082	0.468110005851375	1.92595362752431	2.76107729052953e-05	7.17179314499474e-05
Eral1	NK	0.0300116124989352	-0.00981626192821251	0.492751702128684	1.52135751901697	3.01047120418848	0.00116398473196146	0.00237452885320138
Nipsnap1	NK	0.00906971126149602	-0.0155437380934464	0.492749623293112	0.468110005851375	1.92595362752431	2.74570922991684e-05	7.14033243917558e-05
Lmf2	NK	0.0196206541755151	-0.00955382176036368	0.492748693287724	0.994733762434172	2.46821241585639	0.000283603651413916	0.00063500578367197
Fam102b	NK	0.0396963793701071	-0.00544383430132336	0.492742073837614	1.93095377413692	3.44053851907255	0.00248453446836858	0.0048284705182841
Zfp472	NK	0.0420695968582928	-0.00573941488929192	0.49274087030123	2.16500877706261	3.68362004487659	0.00353088978786713	0.00671906398085389
Trip13	NK	0.00231473093704268	-0.0144646539231244	0.492740596770234	0.117027501462844	1.57068062827225	1.91927377182549e-06	5.85973979142664e-06
Arl8a	NK	0.134300175822026	0.0197367292447559	0.492736986161082	6.72908133411352	8.69483919222139	0.0573166396574143	0.0883578766199002
Chpf	NK	0.0277558747250115	-0.00930912356243628	0.492736767336285	1.46284376828555	2.95437546746447	0.00100656205351869	0.00207768375468138
Tnip2	NK	0.0242234278231608	-0.0125564999073228	0.49273643909909	1.22878876535986	2.71129394166043	0.000562783370532992	0.00120374634541619
Pgghg	NK	0.00844430821863145	-0.0143265451019118	0.492735016737909	0.409596255119953	1.8698578908003	1.88035144340946e-05	5.00698612450628e-05
P4ha1	NK	0.104100821689874	0.0135002360487394	0.492732992608536	5.14921006436513	6.91847419596111	0.0338847926239629	0.0545761674085043
Pprc1	NK	0.0193148906798196	-0.0127866204106181	0.49273195319075	0.994733762434172	2.46821241585639	0.000274535623562332	0.000617856085222894
Med24	NK	0.0328671646567747	-0.00779616253398061	0.492728944349791	1.69689877121123	3.19745699326851	0.00161584335379199	0.00322140406805985
Phka2	NK	0.013240651426693	-0.0142403923997079	0.492726810808019	0.702165008777063	2.16903515332835	8.77329919506603e-05	0.000212226466976771
Bmyc	NK	0.0012649256979799	-0.0180945940065778	0.492724075498056	0.0585137507314219	1.51458489154824	1.02796231455592e-06	3.25164835993157e-06
Phf23	NK	0.0949682392591606	0.00809015928881041	0.492713900144993	4.79812755997659	6.52580403889304	0.0286443460629097	0.0466001861394369
Zfyve27	NK	0.0226498441757504	-0.0120999598465733	0.492704271853923	1.17027501462844	2.65519820493642	0.000455367153203232	0.000988593009308842
Gpr107	NK	0.084784071443842	0.00235461245160989	0.492697707110012	4.2715038033938	5.94614809274495	0.0216746769495176	0.0360095201138576
Ccl25	NK	0.0788749132181041	0.00392511282219475	0.49269633945503	4.03744880046811	5.70306656694091	0.019017604550632	0.0318606621692405
Uspl1	NK	0.0711200269897667	0.00433549090879126	0.492691689428093	3.56933879461673	5.19820493642483	0.0139465312852423	0.0239076718883031
Ly86	NK	0.00635471978937591	-0.024493435683432	0.49269037647931	0.292568753657109	1.75766641735228	7.71497816163956e-06	2.17227860893854e-05
Tmem94	NK	0.0356425841440176	-0.00556038491442476	0.492681295250233	1.75541252194266	3.27225130890052	0.00171343288566489	0.00340623002173553
Gm3448	NK	0.0108261986513164	-0.014635974051802	0.492678341115473	0.526623756582797	2.00074794315632	3.41262610891742e-05	8.74724050726186e-05
Mospd2	NK	0.015942263937925	-0.0138246398986883	0.492676973460491	0.819192510239906	2.29992520568437	0.000133647557649717	0.000314956041983544
Cog3	NK	0.0770793979223159	0.00429167429728845	0.492675769924107	3.92042129900527	5.57217651458489	0.0173566294330658	0.029279298728241
Mlh1	NK	0.00956362012249729	-0.0154763623994853	0.492673089320343	0.526623756582797	2.00074794315632	3.36863811181991e-05	8.64026126224686e-05
Ccpg1	NK	0.126413397234002	0.0135064736015749	0.492671010484771	6.31948507899356	8.22737471952132	0.0489785850688166	0.0765184469154695
Alg1	NK	0.0253861860298473	-0.00991251892938263	0.492667673406616	1.28730251609128	2.78608825729245	0.000600157727470543	0.00127940859247331
Cep152	NK	0.0196825340491469	-0.0130290601960629	0.492666852813627	1.05324751316559	2.54300673148841	0.000303835777548037	0.000677244521727881
Cdk10	NK	0.0213873636668481	-0.0117188246312722	0.492665211627649	1.05324751316559	2.54300673148841	0.000302889774355457	0.00067533201541476
Zfp157	NK	0.0147927526801653	-0.0147408686737306	0.492661601018498	0.760678759508484	2.24382946896036	0.000102886898257436	0.000246514246160434
Kdm4a	NK	0.0377078389264828	-0.00662897101119127	0.492657880996948	1.93095377413692	3.45923709798055	0.0022618627426479	0.00441753879928599
Pde4dip	NK	0.0249880715033552	-0.00954501105779574	0.492654708037391	1.22878876535986	2.72999252056844	0.000506032272648903	0.00108934250700229
Bnip3	NK	0.0148296078170239	-0.0144089783896332	0.492653176263812	0.760678759508484	2.24382946896036	0.000101015528202666	0.000242386238401639
Dhodh	NK	0.0199345343786544	-0.0116479947519986	0.492652246258424	0.994733762434172	2.4869109947644	0.000246283349479229	0.000557871580028868
Rab33b	NK	0.0536209602293113	-0.00669030497449056	0.492651316253037	2.80866003510825	4.3754674644727	0.00694444778438358	0.012600971387479
Zfp995	NK	0.0024943921224742	-0.0186192305031826	0.492647213288092	0.117027501462844	1.58937920718025	1.62236479220013e-06	4.99898071558895e-06
Fam118b	NK	0.0243790261429417	-0.0117519439635067	0.492644095034734	1.22878876535986	2.72999252056844	0.000496630130208456	0.00107075409112781
Cnpy4	NK	0.0143104720628523	-0.0126217270581538	0.49264141443097	0.702165008777063	2.18773373223635	7.71278603580054e-05	0.000187696541590955
Shfl	NK	0.00779734797759537	-0.0173997744172565	0.492639609126395	0.409596255119953	1.8885564697083	1.59584133529673e-05	4.28807287557153e-05
Rcc1l	NK	0.00757284414123898	-0.0161228098236258	0.492637967940417	0.409596255119953	1.8885564697083	1.5889051501347e-05	4.27093030287477e-05
Ankrd50	NK	0.0523652707886409	-0.00194235364153194	0.492637202053627	2.63311878291398	4.20718025430067	0.00574920808571829	0.0105873432490237
Trmu	NK	0.0079217523873193	-0.017553292563111	0.49263402909407	0.409596255119953	1.8885564697083	1.57237537957239e-05	4.23020232243529e-05
A930007I19Rik	NK	0.0136105817541184	-0.0173969478033841	0.49263255202669	0.702165008777063	2.18773373223635	7.56069279521965e-05	0.000184492441741245
Perp	NK	0.0010486695479602	-0.0191689421750449	0.492629652598129	0.0585137507314219	1.53328347045625	8.6516680410172e-07	2.75943810716092e-06
Cdc23	NK	0.0227346099774873	-0.0104283217230059	0.492628175530749	1.17027501462844	2.67389678384443	0.000412960927798064	0.00090291457094831
Leng8	NK	0.14144236397493	0.0185998495124022	0.492628120824549	7.02165008777063	9.03141361256544	0.0580394864515352	0.0894093483710504
Gemin6	NK	0.0135957959287317	-0.00938613289842368	0.492627792587354	0.643651258045641	2.13163799551234	5.7658714768733e-05	0.000143130486807054
Gm12185	NK	0.0133883035075225	-0.0186896026067386	0.492623580210011	0.702165008777063	2.18773373223635	7.40961357442954e-05	0.000181209141279382
Mfn2	NK	0.0274457211801794	-0.0089979240987208	0.492621501374439	1.40433001755413	2.91697830964847	0.000757483390266327	0.00159180390471983
Atxn3	NK	0.0499229852669632	-0.00482508411031526	0.492618766064475	2.51609128145114	4.07629020194465	0.00489016731131632	0.00911362855360165
Phka1	NK	0.023538827036971	-0.0119089310522093	0.492618219002483	1.17027501462844	2.67389678384443	0.000405574984551208	0.000888030464676308
Gm28112	NK	0	-0.0199187696515039	0.492614061331339	0	1.47718773373224	4.3649044173276e-07	1.43481045323588e-06
Tnfaip2	NK	0	-0.0169801514668173	0.492614061331339	0	1.47718773373224	4.36490444701423e-07	1.43481045323588e-06
Gla	NK	0.0600494315043482	-0.0078167587807231	0.492606457169641	2.98420128730252	4.56245325355273	0.00786203635827886	0.0141372988328381
Tpra1	NK	0.0233644934350364	-0.0120475051915205	0.492605472458055	1.11176126389702	2.61780104712042	0.000336052561537022	0.000743977916376526
Dars2	NK	0.00570583784623474	-0.0164572107641204	0.492603940684475	0.292568753657109	1.77636499626028	6.68522581865354e-06	1.89551354763563e-05
Bcs1l	NK	0.0112509176045945	-0.014599859546443	0.4926021353799	0.585137507314219	2.07554225878833	4.11023923325628e-05	0.000104016291575531
Cbr4	NK	0.00562733886098944	-0.0178586063722103	0.492601095962114	0.292568753657109	1.77636499626028	6.63092357391564e-06	1.88328044002181e-05
Amfr	NK	0.146394992375378	0.0196352105936925	0.492597977708756	7.489760093622	9.57367240089753	0.0639814414523677	0.0976224140478378
D5Ertd579e	NK	0.0811661170581834	0.00452404599010717	0.492596062991781	4.09596255119953	5.77786088257292	0.0181520394621089	0.0305137930116989
Gm17092	NK	0.0170317436819324	-0.0116503279078898	0.492592835326025	0.819192510239906	2.31862378459237	0.000118226290741763	0.000280899518522955
Lsm11	NK	0.0254033192039627	-0.00948306942098577	0.492589662366468	1.3458162668227	2.86088257292446	0.000627001837323432	0.00133404091541954
Acot2	NK	0.0312079993411354	-0.0107920028493052	0.492589388835471	1.57987126974839	3.1039640987285	0.00107673113136379	0.00221004139558305
Pus7	NK	0.0108745926336946	-0.0146534948078018	0.492586215875914	0.526623756582797	2.01944652206432	2.93444919148664e-05	7.598975968035e-05
Pias2	NK	0.141098197089301	0.0168628706506945	0.492584902927132	7.08016383850205	9.08750934928945	0.0573317099880799	0.0883722341627687
Pskh1	NK	0.0308178661171027	-0.0110574268036687	0.492584629396135	1.57987126974839	3.1039640987285	0.00106876598787678	0.00219633556625121
Ccdc93	NK	0.043183374677495	-0.00740641399344874	0.492583097622556	2.22352252779403	3.7771129394166	0.00323513096573091	0.0061969672391983
Ddx19b	NK	0.0492067241390099	-0.0028887095341788	0.492582222323368	2.57460503218256	4.15108451757666	0.00507219346909397	0.00942768397433848
Unk	NK	0.0208338754350691	-0.0122629515315595	0.492571937557907	1.05324751316559	2.56170531039641	0.00026511568153265	0.000597971029563283
Ap4e1	NK	0.0389243098827316	-0.00512953079041936	0.492571554614512	1.93095377413692	3.47793567688856	0.00205225036238776	0.00403175010404588
Mccc2	NK	0.0032402407653144	-0.0176624215764453	0.492570460490526	0.175541252194266	1.66417352281227	2.43183087110255e-06	7.32124646054036e-06
Gm39323	NK	0.00327942028630587	-0.0170473199029281	0.492570241665729	0.175541252194266	1.66417352281227	2.43017361499838e-06	7.31769226438607e-06
Pknox1	NK	0.0569937408968638	-0.00327599489950246	0.492569202247943	2.92568753657109	4.52505609573672	0.00726514294463609	0.0131533446565761
Grwd1	NK	0.00898006485221022	-0.0155824785483304	0.492565591638792	0.468110005851375	1.96335078534031	2.02224443844511e-05	5.35879067401534e-05
Pcgf3	NK	0.0242402647686357	-0.013128117901571	0.49255908160108	1.28730251609128	2.80478683620045	0.000515683474531791	0.00110856420914963
Nav2	NK	0.00942173712152004	-0.0183020185195898	0.492553775099751	0.468110005851375	1.96335078534031	1.96179338294733e-05	5.2128208319906e-05
Selenoo	NK	0.0283578682960306	-0.0111348143440964	0.492551258614585	1.46284376828555	2.99177262528048	0.000793989448417134	0.00166396341606163
Cln5	NK	0.0371470041271712	-0.00736479274792965	0.4925501644906	1.93095377413692	3.47793567688856	0.00199187503812016	0.00392217466780177
Ints2	NK	0.0134138596037824	-0.0131748885957897	0.492548140361227	0.702165008777063	2.20643231114435	6.6599022680391e-05	0.00016394509255399
Gm32401	NK	0.0142140396889202	-0.016998778380069	0.492547374474438	0.702165008777063	2.20643231114435	6.64840726165271e-05	0.000163714629248686
Grhpr	NK	0.0139211457367789	-0.0142749787371399	0.49254715564964	0.702165008777063	2.20643231114435	6.6451264695125e-05	0.000163660093748574
Cep68	NK	0.0787755736798635	0.00408829457924567	0.492546280350452	3.92042129900527	5.6095736724009	0.0157409150603393	0.0267595556025768
Znfx1	NK	0.0411589203954686	-0.0082788085679191	0.492544693870674	2.16500877706261	3.7210172026926	0.00284661870754835	0.0054925143011029
Fubp3	NK	0.0133790567761041	-0.0155335287047922	0.492541739735913	0.702165008777063	2.20643231114435	6.5644125282465e-05	0.000161776042255759
Kat8	NK	0.0416028831609336	-0.00585194018345744	0.492538895013552	2.04798127559977	3.60882572924458	0.00239460632129705	0.00466314875532552
Parp3	NK	0.0185044488577303	-0.0131152110298596	0.492534190280415	0.93622001170275	2.44951383694839	0.000168553079747972	0.000391505269664264
Vps37c	NK	0.0269193083606583	-0.0108166230083108	0.492531783207648	1.40433001755413	2.93567688855647	0.000674732103879844	0.00142708907779822
2610301B20Rik	NK	0.00713143336119795	-0.0156668984545632	0.492530032609271	0.351082504388531	1.8511593118923	8.97762575500974e-06	2.50664847153791e-05
Ehbp1	NK	0.00697362575970077	-0.0163605838548213	0.492529157310083	0.351082504388531	1.8511593118923	8.95594328443983e-06	2.50104939711544e-05
Mmut	NK	0.0187804291134762	-0.0105185301419295	0.492521334323588	0.877706260971328	2.39341810022438	0.000133591876802323	0.000314873161491242
Sapcd2	NK	0	-0.0153486861155854	0.492520568436799	0	1.49588631264024	3.68495406156882e-07	1.22387992608871e-06
Eldr	NK	0	-0.0159348573206073	0.492520568436799	0	1.49588631264024	3.6849540866276e-07	1.22387992608871e-06
H2-Oa	NK	0	-0.0201597633327418	0.492520568436799	0	1.49588631264024	3.6849540866276e-07	1.22387992608871e-06
Vipas39	NK	0.0269952642830774	-0.0111009318183622	0.49251821607023	1.40433001755413	2.93567688855647	0.000659652319513434	0.00139924316109586
Fech	NK	0.0119150718287854	-0.0158672430857898	0.492513347218496	0.585137507314219	2.09424083769634	3.57022372579561e-05	9.12225439658594e-05
Pms1	NK	0.0170137679797297	-0.012156047363942	0.492512909568902	0.877706260971328	2.39341810022438	0.000131280477539738	0.000309853414931198
Fastkd2	NK	0.0116312770030301	-0.015356484965826	0.492512800156504	0.585137507314219	2.09424083769634	3.56553215388746e-05	9.11330071500606e-05
Kri1	NK	0.047629501861499	-0.00722335816711597	0.492509244253551	2.51609128145114	4.09498878085266	0.00436249113871734	0.00819689124485311
Gm48678	NK	0.130707794550815	0.0142936150017429	0.492508697191559	6.55354008191925	8.52655198204936	0.0477585724253731	0.0747036728451093
Ccdc134	NK	0.0170344319144429	-0.0138906894137491	0.492507603067574	0.877706260971328	2.39341810022438	0.000129843995567844	0.000306604395625592
Zcchc18	NK	0.0601087531907508	-0.00113418100939415	0.49249967066868	2.92568753657109	4.54375467464473	0.00682785747917561	0.0124055438706148
Pon3	NK	0.00454644486875336	-0.0163975857020584	0.492495677116134	0.234055002925688	1.73896783844428	3.50902577573545e-06	1.03590489775606e-05
Ralgds	NK	0.00460559372878941	-0.0171602363332467	0.492493926517758	0.234055002925688	1.73896783844428	3.49070326327128e-06	1.03128918003228e-05
Gm44040	NK	0.00434323093619487	-0.0172692773122495	0.492493160630968	0.234055002925688	1.73896783844428	3.4827160101085e-06	1.02932563479352e-05
Zfp868	NK	0.0810030909912986	0.00376472758887672	0.492491628857389	4.03744880046811	5.74046372475692	0.0161793514207365	0.0274501794495719
Slc25a12	NK	0.125729830216399	0.0130651422161072	0.492484407639086	6.43651258045641	8.37696335078534	0.0452645143450369	0.0710123208697661
Abhd8	NK	0.0307731463496153	-0.0119765745658596	0.492481289385728	1.57987126974839	3.1226626776365	0.000936162007178862	0.00194229260335217
5430405H02Rik	NK	0.0382407166621541	-0.00863657281237434	0.492476912889787	1.98946752486834	3.55272999252057	0.00201572938224408	0.0039655852552645
Enpp1	NK	0.0286199810853729	-0.0106317443387852	0.492474232286023	1.52135751901697	3.06656694091249	0.000820240089256998	0.00171429620288416
Camk1	NK	0.0343395116434063	-0.00812330021247466	0.492473411693034	1.75541252194266	3.30964846671653	0.00132832694482417	0.00268941531653861
Zfp397	NK	0.0341696272699676	-0.0088757580692542	0.492462142215986	1.69689877121123	3.25355272999252	0.00117375534204678	0.00239350667584487
4732465J04Rik	NK	0.0152369123470927	-0.0170486530265076	0.492461376329197	0.760678759508484	2.28122662677636	7.47780744775292e-05	0.000182731330994039
Kif3a	NK	0.00234358139448357	-0.0177049875710464	0.492460555736208	0.117027501462844	1.62677636499626	1.15965844216058e-06	3.64494609860915e-06
Plau	NK	0.00208301367564402	-0.0193185891373681	0.492457601601447	0.117027501462844	1.62677636499626	1.14854474056505e-06	3.61223321295104e-06
Cpsf1	NK	0.0239635840958721	-0.00989110974780913	0.492456890420857	1.22878876535986	2.76738967838444	0.000384484410983858	0.000844984995420645
Oplah	NK	0.00797029965102459	-0.0181036425687746	0.492451966862923	0.409596255119953	1.92595362752431	1.15855596482433e-05	3.17816165404186e-05
Dcaf15	NK	0.0578475313031775	-0.00100329010104915	0.49245070862034	2.98420128730252	4.61854899027674	0.00691696152202447	0.0125570336240063
Cd63	NK	0.00850643987801609	-0.0208497563561782	0.492449340965359	0.409596255119953	1.92595362752431	1.1504629972075e-05	3.1573167913251e-05
Fbxw17	NK	0.00722926549025974	-0.0170269274511035	0.492448137428975	0.409596255119953	1.92595362752431	1.14677178551542e-05	3.14921174945388e-05
Spindoc	NK	0.0182217730437731	-0.0141441618568101	0.492445730356207	0.93622001170275	2.46821241585639	0.000148255039739615	0.00034746001756379
Rab4a	NK	0.00119628747436235	-0.0233830897384974	0.492442885633846	0.0585137507314219	1.57068062827225	6.17234298158412e-07	1.99940150053382e-06
Snx20	NK	0.0630971963677255	-0.00415249170611601	0.492442776221447	3.33528379169105	4.9738219895288	0.00927933112989916	0.0164526463588683
Armc3	NK	0.0379189007054895	-0.00831415766383266	0.49243960326189	1.8724400234055	3.44053851907255	0.00158662602291742	0.00316974181127087
Sphk2	NK	0.0127473114409695	-0.0157594727469529	0.492436320889934	0.643651258045641	2.16903515332835	4.2286107211246e-05	0.000106783028754703
Zfp865	NK	0.0323371742735039	-0.0123045931814158	0.492434624997757	1.69689877121123	3.25355272999252	0.00112584989956448	0.00230561923802218
Gm4890	NK	0.00676688796736924	-0.0182907129901417	0.492434296760561	0.351082504388531	1.8698578908003	7.59117127068266e-06	2.13898807225128e-05
Gcdh	NK	0.0123704866440151	-0.0159322826158598	0.492433859110967	0.643651258045641	2.16903515332835	4.20435488628423e-05	0.000106222929327434
Carmil2	NK	0.00634214300748436	-0.0181495319100515	0.492432600868384	0.351082504388531	1.8698578908003	7.55559069840747e-06	2.12974426755881e-05
Slc25a16	NK	0.0491556629746054	-0.00377443067805074	0.492429373202628	2.45757753071972	4.05759162303665	0.00376633071048873	0.00714230299403491
Pik3c3	NK	0.0711184322049516	0.0014804632381675	0.492428880846834	3.62785254534816	5.31039640987285	0.011654854234823	0.0202597290633867
Cdca5	NK	0	-0.0155836245751217	0.492427075542259	0	1.51458489154824	3.11099319253388e-07	1.04318166226709e-06
Ccdc189	NK	0	-0.0207494168502465	0.492427075542259	0	1.51458489154824	3.11099319253388e-07	1.04318166226709e-06
Hist1h2ab	NK	0	-0.015486578891448	0.492427075542259	0	1.51458489154824	3.11099319253388e-07	1.04318166226709e-06
Msh6	NK	0.017950561254557	-0.0132816473289914	0.492426692598864	0.877706260971328	2.41211667913239	0.000115776703163532	0.00027542045099386
Pyroxd1	NK	0.022802355073159	-0.0112614095726752	0.492422644340119	1.11176126389702	2.65519820493642	0.000260123507615914	0.000587056154867965
Ess2	NK	0.0225908751609806	-0.0120750776237097	0.492421440803735	1.11176126389702	2.65519820493642	0.000259536395156728	0.000585817262468892
Ptpn23	NK	0.0168218371202525	-0.0136680076870167	0.492420018442554	0.877706260971328	2.41211667913239	0.000114179493748303	0.000271831483953195
Aste1	NK	0.0114986844383431	-0.0147280274978447	0.492418650787572	0.585137507314219	2.11293941660434	3.05673240388701e-05	7.89034792871524e-05
Fkrp	NK	0.0112511855752612	-0.0161976885975604	0.49241733783879	0.585137507314219	2.11293941660434	3.04706424156605e-05	7.86936123355997e-05
Nat8f1	NK	0.00573321109431794	-0.0183366166654634	0.492417173720192	0.292568753657109	1.81376215407629	4.8227174624987e-06	1.39712277348212e-05
Sppl2b	NK	0.0221366095771413	-0.012498885602586	0.492417173720192	1.11176126389702	2.65519820493642	0.000257464814313201	0.000581397817670189
Tmem120b	NK	0.0114572412830437	-0.0144991807865039	0.492416790776797	0.585137507314219	2.11293941660434	3.04304444213662e-05	7.86030207491827e-05
Ctns	NK	0.0169534677613191	-0.0154140278530812	0.492414985472222	0.877706260971328	2.41211667913239	0.000112988811621327	0.000269163756548572
Slc29a3	NK	0.0106231232626957	-0.0163491232740519	0.492398464200044	0.526623756582797	2.05684367988033	2.14952637086718e-05	5.66381382066289e-05
Zdhhc12	NK	0.0104021192262519	-0.0159766350794644	0.492396658895469	0.526623756582797	2.05684367988033	2.13986625232868e-05	5.63932821278927e-05
Dnaja3	NK	0.0301418080749451	-0.0085916475911785	0.492388890615173	1.52135751901697	3.08526551982049	0.000737656685842844	0.00155268994712375
Gm50012	NK	0.0141041582874753	-0.0151049555907417	0.492379973504694	0.760678759508484	2.29992520568437	6.63933985112258e-05	0.000163570062677873
Ccdc163	NK	0.00951158409575819	-0.0173952390324595	0.492379918798494	0.468110005851375	2.00074794315632	1.48208280841472e-05	4.00271871779985e-05
Hist1h2bg	NK	0.024094824233428	-0.0101142753820469	0.492367117547867	1.22878876535986	2.78608825729245	0.000340399694701238	0.000752733464903299
Mrm1	NK	0.0191132490623762	-0.0134789082319757	0.492366078130081	0.994733762434172	2.54300673148841	0.000161842526105177	0.000377002218245913
Dzank1	NK	0.00811587044754684	-0.0194200051143928	0.492359349267572	0.409596255119953	1.94465220643231	9.90085428687976e-06	2.74616904879265e-05
Ibtk	NK	0.0371333693155674	-0.0054432951345169	0.492356285720413	1.8724400234055	3.45923709798055	0.00144243400244355	0.00290131084532375
Gm28791	NK	0.0133468854221588	-0.0159239113302253	0.492355082184029	0.702165008777063	2.24382946896036	4.88823961289919e-05	0.000122533256527785
Arl16	NK	0.018895756719624	-0.0135506737052351	0.492352565698863	0.93622001170275	2.4869109947644	0.000129121828700084	0.000305133804244918
Zmynd19	NK	0.0364087178726746	-0.00649658066383449	0.492351854518273	1.8724400234055	3.45923709798055	0.0014332522251424	0.00288435434034623
Il6st	NK	0.00795813662742771	-0.0214306157591893	0.492349775682701	0.409596255119953	1.94465220643231	9.65026992229945e-06	2.6832329936102e-05
Chchd6	NK	0.000990088182869297	-0.0170976997143675	0.492349338033106	0.0585137507314219	1.58937920718025	5.21067403509802e-07	1.70044764270386e-06
Zswim4	NK	0.0323660437261803	-0.0119120566742698	0.492345946248752	1.69689877121123	3.27225130890052	0.00101133025231221	0.00208668423430709
E130309D02Rik	NK	0.0272966667271771	-0.0116489477531924	0.492342171521003	1.40433001755413	2.97307404637248	0.000525607776703306	0.00112831841423192
Nomo1	NK	0.0230768666771856	-0.0108731980395467	0.492341843283807	1.17027501462844	2.72999252056844	0.000276570748437156	0.00062198030460867
Zfp346	NK	0.022661370466461	-0.0135249030851233	0.492339381504841	1.17027501462844	2.72999252056844	0.000275318986686052	0.000619490321259507
Asrgl1	NK	0.0979448420366265	0.00919323445959756	0.492337521494066	4.79812755997659	6.61929693343306	0.02208025072003	0.036615958604643
Gm10138	NK	0.026962059217324	-0.0116764042767668	0.49232827614639	1.3458162668227	2.91697830964847	0.000446021710405427	0.000969675580857344
Alkbh6	NK	0.0399406409512528	-0.00732336021625301	0.492309511920043	1.98946752486834	3.59012715033657	0.00167186950099142	0.00332575725148623
Sparc	NK	0.00576066736741044	-0.0283683151157769	0.492309074270449	0.292568753657109	1.83246073298429	3.92527818758432e-06	1.15104002784349e-05
Abhd18	NK	0.0268819802832402	-0.011060006409842	0.492306229548087	1.3458162668227	2.91697830964847	0.000429387276306482	0.000936163056182474
Wdr91	NK	0.0157409258755343	-0.0156598749451945	0.49230606542949	0.819192510239906	2.37471952131638	7.59292508289779e-05	0.000185131818531709
Rpap1	NK	0.0202389238610792	-0.0125839508878134	0.492297421850006	1.05324751316559	2.61780104712042	0.000179167561395724	0.00041421705346171
Rbbp5	NK	0.0380013437535726	-0.00567246281297985	0.492294850658641	1.93095377413692	3.53403141361257	0.00149118526181352	0.00299192065796619
Ctsl	NK	0.0642668938262167	-0.0109266572688244	0.492292279467275	3.15974253949678	4.80553477935677	0.00689712673647426	0.0125239877610145
Zranb3	NK	0.00326803763233972	-0.0150464294243606	0.492290036513106	0.175541252194266	1.72026925953628	1.47307361296211e-06	4.565546745928e-06
Zfp942	NK	0.0462606027682983	-0.00614003831558496	0.492289270626316	2.34055002925688	3.96409872849663	0.00279058099744832	0.00539048809510873
Acad9	NK	0.0297633121418043	-0.0102292339796828	0.492287738852737	1.52135751901697	3.1039640987285	0.000646375413548805	0.00137278762775148
Rundc1	NK	0.0148507515872282	-0.0154556672557203	0.492287301203143	0.760678759508484	2.31862378459237	5.74883530757477e-05	0.000142776849711342
Glt8d1	NK	0.0294125341710468	-0.0106387428762798	0.492286863553548	1.52135751901697	3.1039640987285	0.000645458092590517	0.00137102908251792
Nkiras2	NK	0.0247459775698529	-0.0115177996841393	0.492277454087275	1.22878876535986	2.80478683620045	0.000301313789892296	0.000672501888432196
4930469K13Rik	NK	0.0250420247742172	-0.014095232093644	0.492276852319083	1.28730251609128	2.86088257292446	0.000351671401603712	0.000776987289294558
Map4k5	NK	0.0493567930996476	-0.00703573087805679	0.492274171715319	2.51609128145114	4.15108451757666	0.00345468914715178	0.00658957916226726
Otud7b	NK	0.0704878898538956	0.000733022672531239	0.492273022885135	3.62785254534816	5.32909498878085	0.01014564495618	0.0178648538337141
Mynn	NK	0.0734973453261662	0.000807176091652012	0.492272694647939	3.68636629607958	5.40388930441287	0.0106637326768912	0.0186840432995074
Zc3h8	NK	0.0145094317582288	-0.0145893492379943	0.492270178162773	0.702165008777063	2.26252804786836	4.29824441414524e-05	0.000108452251810558
Apba3	NK	0.00837207001098132	-0.0163613899197943	0.492270123456574	0.409596255119953	1.96335078534031	8.53724931970874e-06	2.39021182394399e-05
Nkiras1	NK	0.054612014283941	-0.0060723999359998	0.492269904631777	2.75014628437683	4.3941660433807	0.00451691525233908	0.00846528702706107
Madd	NK	0.0850860388723456	0.00228767083981256	0.492269357569784	4.21299005266238	5.96484667165295	0.0150694477657761	0.0257177423738109
Adgrl1	NK	0.00831345490539637	-0.0166890760908104	0.492268372858198	0.409596255119953	1.96335078534031	8.49725551109782e-06	2.3798826737979e-05
Prkaa1	NK	0.0321897284230519	-0.00960882533175723	0.492263832243659	1.63838502047981	3.23485415108452	0.000818065540518527	0.00171021709280946
Eml6	NK	0.00115821346503101	-0.0194489425829222	0.492256665731555	0.0585137507314219	1.60807778608826	4.4120744406789e-07	1.45000545362582e-06
Fdxr	NK	0.0364556836195764	-0.0090710347189792	0.492253492771998	1.8724400234055	3.47793567688856	0.0012743918900208	0.00258532970843257
Sap18b	NK	0.0126958728907341	-0.0153054269872386	0.492252945710005	0.643651258045641	2.20643231114435	3.15683762493121e-05	8.13370499837513e-05
Pik3r4	NK	0.0239615451084713	-0.0110736632163604	0.492252015704618	1.17027501462844	2.74869109947644	0.000244269625184757	0.000553473507927854
Mmab	NK	0.00693620604333756	-0.01798203841352	0.492250866874434	0.351082504388531	1.90725504861631	5.54782955595227e-06	1.59335325563e-05
Zfp933	NK	0.0125669229473292	-0.016768339697238	0.492247693914876	0.643651258045641	2.20643231114435	3.11805369372659e-05	8.03917404306297e-05
Tmem68	NK	0.0408497334445434	-0.00721434699672028	0.492242660944544	2.04798127559977	3.66492146596859	0.00170678102382578	0.00339344586151399
Fbxo3	NK	0.103973888797425	0.00743849384494928	0.492240199165577	5.32475131655939	7.19895287958115	0.0260842487942536	0.0427068369497213
Slc35a4	NK	0.0366391702492271	-0.00693275419522953	0.492239050335393	1.81392627267408	3.42183994016455	0.0011268192026032	0.00230729646247323
Man2b1	NK	0.128225643946374	0.0167120213890818	0.49223182911709	6.43651258045641	8.47045624532536	0.0393015275977317	0.062422943626775
Gatb	NK	0.00549294298753227	-0.0173165240957743	0.492230734993105	0.292568753657109	1.8511593118923	3.4811799517241e-06	1.02906977544611e-05
Rint1	NK	0.0265389093444991	-0.0105274292308923	0.492230297343511	1.3458162668227	2.93567688855647	0.000390465719396323	0.000857516345987548
Nop9	NK	0.074115578682123	0.00315789678840356	0.492220614346241	3.744880046811	5.47868362004488	0.0106617706156822	0.0186840432995074
Gm11769	NK	0.00465341692309806	-0.0191727460698367	0.49221399489613	0.234055002925688	1.79506357516829	2.12758240095081e-06	6.44445884707891e-06
Ccdc66	NK	0.0153026155553416	-0.0150757604336066	0.492213393127939	0.819192510239906	2.39341810022438	6.58735668998607e-05	0.000162315429451005
Jdp2	NK	0.0414746003847572	-0.00651625723010749	0.492209180750595	2.16500877706261	3.79581151832461	0.00198204733163735	0.00390432549569678
Gmpr2	NK	0.0258309951460426	-0.0115706648596183	0.492204913667053	1.3458162668227	2.93567688855647	0.000373644235122227	0.000822692577934783
Mettl22	NK	0.00354579263531385	-0.0192174317944138	0.49219692656196	0.175541252194266	1.73896783844428	1.24775280263652e-06	3.90584283712749e-06
Ccdc84	NK	0.0302403448969009	-0.0116690155146995	0.492196379499968	1.52135751901697	3.1226626776365	0.00057514515429507	0.00122864643244971
Dtwd1	NK	0.00941905213009765	-0.0158910956988584	0.492193589483805	0.468110005851375	2.03814510097233	1.08358156314556e-05	2.98945845916441e-05
Golga2	NK	0.0570193934571705	-0.00400810581814132	0.492187134152292	3.04271503803394	4.73074046372476	0.00570553449519598	0.0105157473929347
Fez2	NK	0.0784279951922789	7.22452596757239e-05	0.492177232330226	3.97893504973669	5.74046372475692	0.0121176232339797	0.021011819074305
Alkbh8	NK	0.0286035002756072	-0.0127462373445812	0.49217695879923	1.52135751901697	3.1226626776365	0.000557188058245695	0.00119244303389511
Basp1	NK	0.0160041663978105	-0.0205540903579157	0.492175153494654	0.760678759508484	2.33732236350037	4.76505732030191e-05	0.000119725429175404
Arhgap5	NK	0.00859828459566693	-0.0223064147451609	0.492174004664469	0.468110005851375	2.03814510097233	1.02978298202401e-05	2.85089243589732e-05
Gm44649	NK	0.0803236829251945	0.00434976402886431	0.492172089947495	3.92042129900527	5.68436798803291	0.0116319258196751	0.0202221623168553
Esr1	NK	0.0598928152528834	-0.00929080021711787	0.492171871122698	3.04271503803394	4.71204188481675	0.00553727634128843	0.0102269992087446
Alg9	NK	0.0229196186059347	-0.010976788819622	0.492165853440779	1.17027501462844	2.76738967838444	0.000217137217457715	0.000495875249210559
Hps5	NK	0.0630670031715268	-0.000449024458114414	0.492162680481222	3.10122878876536	4.80553477935677	0.00593359032861481	0.0109059560745409
Acsl1	NK	0.0185093516478419	-0.0151553807721009	0.492157373979894	0.93622001170275	2.5243081525804	9.60705161828118e-05	0.000231301520376779
Rab26os	NK	0.00659452906821241	-0.0172551981085174	0.492157155155096	0.351082504388531	1.92595362752431	4.71572625323371e-06	1.36793487742613e-05
Nt5dc3	NK	0.0660769466819639	-0.000742562676326913	0.492152669246757	3.27677004095963	4.9925205684368	0.0069036124443049	0.012534282038146
Arhgef10	NK	0.00637227871236693	-0.0187622209252168	0.492151575122772	0.351082504388531	1.92595362752431	4.64288926035362e-06	1.3491007578211e-05
Rcn3	NK	0	-0.0208322398912003	0.492146596858639	0	1.57068062827225	1.87219476428393e-07	6.45698985093745e-07
Skiv2l	NK	0.0557642130800456	-0.00573821164922219	0.492146432740041	2.80866003510825	4.48765893792072	0.00429036402320061	0.00806926955649996
4930481A15Rik	NK	0.0173955296887803	-0.0180673892587318	0.492141563888307	0.93622001170275	2.5243081525804	9.29976939527258e-05	0.00022439603896075
Tnfrsf26	NK	0.00553345351271706	-0.021460016003551	0.492136530917974	0.292568753657109	1.8698578908003	2.94883725098441e-06	8.78811893610206e-06
Gm7030	NK	0.0616180266350075	-0.0034186828373893	0.492133467370816	3.15974253949678	4.86163051608078	0.00605427598059145	0.0111184580186696
Elp3	NK	0.0157117383584821	-0.016034109818038	0.492131607360041	0.877706260971328	2.46821241585639	7.34351091281519e-05	0.000179678412532078
Acsbg1	NK	0.0164702427470191	-0.0180158592134905	0.492127012039303	0.877706260971328	2.46821241585639	7.27255179275594e-05	0.00017802733626311
Srd5a3	NK	0.0710751410816921	-9.87017411966246e-05	0.492126902626904	3.62785254534816	5.36649214659686	0.00899350289107156	0.0159698395466558
Alg10b	NK	0.0344518526032082	-0.00836514327368912	0.492126082033915	1.75541252194266	3.38444278234854	0.000878232696392306	0.00182952233984506
Calhm2	NK	0.0580414658865263	-0.00176845927245677	0.492123018486756	2.86717378583967	4.56245325355273	0.00449761505573582	0.00843220428927705
Ezh1	NK	0.0883176204896427	0.00245042995301971	0.492119790821	4.44704505558806	6.264023934181	0.0155124795802029	0.0263858253779163
Eml3	NK	0.0684092870377815	0.00106871742002462	0.492119517290004	3.56933879461673	5.31039640987285	0.00856090735580682	0.0152741153903987
Rexo5	NK	0.0384821508115406	-0.00492955769652274	0.49211311666469	1.93095377413692	3.57142857142857	0.00120696604035286	0.00245796440507518
Rad1	NK	0.0259670922202093	-0.0130108915096172	0.492112460190299	1.3458162668227	2.95437546746447	0.000330007067300371	0.000731860515765385
B3gntl1	NK	0.0260667970220827	-0.0120509342532538	0.492108028988159	1.28730251609128	2.89827973074046	0.000281369057477017	0.000630922641152453
9130019P16Rik	NK	0.0093852182224648	-0.0168840453907312	0.492100424826461	0.468110005851375	2.05684367988033	9.26276947198245e-06	2.58016284094361e-05
Sh3bp5	NK	0.00905573953914999	-0.0209304255886145	0.49209829128469	0.468110005851375	2.05684367988033	9.21143229573417e-06	2.56865934917012e-05
Nedd1	NK	0.0320636514372094	-0.00934023960184677	0.492097853635096	1.69689877121123	3.32834704562453	0.000751818013067538	0.00158098059158901
Atp7a	NK	0.0393170597724657	-0.00981110224008384	0.492088225344025	1.98946752486834	3.62752430815258	0.00128300028077457	0.0026017618639591
Naaa	NK	0.0138609299636018	-0.0148429644432683	0.492086912395243	0.702165008777063	2.29992520568437	3.22058846976228e-05	8.28266939174413e-05
Pdcl	NK	0.0365843679164487	-0.0080387554884378	0.49208642003945	1.8724400234055	3.51533283470456	0.00105048673130931	0.00216108574274046
Numbl	NK	0.0138034697666387	-0.0152204648294	0.492085161796867	0.702165008777063	2.29992520568437	3.20765213132529e-05	8.2521648848625e-05
Pick1	NK	0.0080759676713886	-0.0178675207674905	0.492083247079892	0.409596255119953	2.00074794315632	6.20330660799907e-06	1.76640622777581e-05
Wrap53	NK	0.0136245075909023	-0.0162718872168218	0.492081770012512	0.702165008777063	2.29992520568437	3.18272830876619e-05	8.19078998623131e-05
Chd1l	NK	0.0353275272312191	-0.00811741483904409	0.492080347651332	1.8724400234055	3.51533283470456	0.00104117154149011	0.00214364596746441
Adat2	NK	0.00818737002873275	-0.0180841794334432	0.492078323521959	0.409596255119953	2.00074794315632	6.12148148881698e-06	1.74537262880441e-05
Pole2	NK	0.0235195280294322	-0.00804468503374672	0.492072469958638	1.17027501462844	2.78608825729245	0.000190375346606995	0.0004384774112174
Lrrc47	NK	0.0758920686935703	0.000944024366620388	0.492070719360261	3.92042129900527	5.70306656694091	0.0106940890277237	0.0187274652822936
Pex5	NK	0.0447334573919141	-0.007982440831504	0.492065795802328	2.28203627852545	3.94540014958863	0.00201233483423872	0.00395987527055622
Pan2	NK	0.0178626072346554	-0.0140124835078134	0.492064756384542	0.93622001170275	2.54300673148841	8.3666795245983e-05	0.00020306228835116
Nadk2	NK	0.0316081318099684	-0.00996681943394519	0.49206338872956	1.63838502047981	3.27225130890052	0.000633492807523456	0.00134635858899246
Xlr4a	NK	0.0180965075563417	-0.0165894298885278	0.49205966870801	0.93622001170275	2.54300673148841	8.279281685866e-05	0.000201036464979008
Arl13b	NK	0.0485311504327557	-0.00441155017276964	0.492056878691848	2.3990637799883	4.07629020194465	0.00236858792261757	0.00461540913938846
Hmgcll1	NK	0	-0.0218440778904938	0.492053103964099	0	1.58937920718025	1.58070145638926e-07	5.50109908343496e-07
Gm9887	NK	0.0278262741097972	-0.0112433360379668	0.49205151748432	1.3458162668227	2.97307404637248	0.000307882969081836	0.000685568821928528
Smyd4	NK	0.0219099941767981	-0.0129905376696025	0.492044296266017	1.11176126389702	2.72999252056844	0.000151404201976649	0.000354461781995355
Rnf41	NK	0.0267596136219413	-0.0127022283686087	0.492042545667641	1.3458162668227	2.97307404637248	0.000303085255493416	0.000675669729462594
Cklf	NK	0.177737977577172	0.0297962532600236	0.492041834487051	8.71854885898186	11.1630516080778	0.0630359273571194	0.0962275776510681
Fam241a	NK	0.0233172383197711	-0.0207623366194134	0.492038825646091	1.22878876535986	2.84218399401645	0.00021157662468422	0.000484257159017067
A930005H10Rik	NK	0.0171181528074418	-0.0174794066987691	0.492032807964172	0.877706260971328	2.4869109947644	6.29801373925737e-05	0.000155635558453541
Abcb10	NK	0.021189424249297	-0.0133713474248647	0.492026844988453	1.05324751316559	2.67389678384443	0.000121615143584145	0.000288281974854881
Kremen1	NK	0.0155858724544533	-0.0163342819388197	0.49202558674587	0.819192510239906	2.43081525804039	4.92686553681123e-05	0.000123400738873534
Bpnt1	NK	0.0164084526685675	-0.0157351985714376	0.492022851435906	0.819192510239906	2.43081525804039	4.89757530182425e-05	0.000122707162491112
Yipf2	NK	0.0156732366995795	-0.0170878602188434	0.492022304373914	0.819192510239906	2.43081525804039	4.89173710979051e-05	0.000122600908363092
Pdzd8	NK	0.177574216303291	0.0206047453355515	0.49201962377015	8.89409011117613	11.2939416604338	0.0638658586428352	0.0974654335447025
Fam3a	NK	0.0206948173759782	-0.0149737946479867	0.492013332557235	1.05324751316559	2.67389678384443	0.000118426862085664	0.000281332522419844
Cd3eap	NK	0.0154634352667315	-0.0142546243888695	0.49201147254646	0.760678759508484	2.37471952131638	3.74363535818089e-05	9.53360092624998e-05
Slc35b4	NK	0.0284602261418069	-0.0110584488690165	0.492011089603065	1.52135751901697	3.16005983545251	0.000452840879923868	0.000983804181674399
6330418K02Rik	NK	0.00979138595486221	-0.0167123558232322	0.492010433128674	0.468110005851375	2.07554225878833	7.98258967354296e-06	2.24310331463588e-05
Myo3b	NK	0.00964301855523021	-0.0190506999387196	0.492005837807936	0.468110005851375	2.07554225878833	7.88735953854411e-06	2.2175614702599e-05
Apobec1	NK	0.0350439355903155	-0.0124763061830278	0.492005564276939	1.75541252194266	3.40314136125654	0.000751492111579255	0.00158051176940035
Gm19522	NK	0.0293751757690206	-0.0128771572524318	0.491998452471035	1.46284376828555	3.1039640987285	0.000387682680563147	0.000851891902279541
Pttg1ip	NK	0.154721348858127	0.0164613073498671	0.49199806952764	7.89935634874195	10.1533283470456	0.0510669174230453	0.079168677980324
Akap11	NK	0.0737496732544634	0.00341586707115482	0.491993747737899	3.62785254534816	5.40388930441287	0.00806623519168966	0.0144553789899169
Siae	NK	0.00832150450608801	-0.0164362037405768	0.491990793603138	0.409596255119953	2.01944652206432	5.30073663617988e-06	1.52524101409554e-05
Zfp251	NK	0.0139217593739416	-0.0170790881164122	0.491990246541146	0.702165008777063	2.31862378459237	2.75453040220829e-05	7.1586534332103e-05
Zfp938	NK	0.00813371186527157	-0.0174966875608875	0.491989152417161	0.409596255119953	2.01944652206432	5.27727431549132e-06	1.51934429889548e-05
E130307A14Rik	NK	0.0411649956834431	-0.0114966707468041	0.491985377689411	2.16500877706261	3.83320867614061	0.00152944675052116	0.00306428309413342
Trim24	NK	0.119406829347219	0.00945060058443688	0.491977499996718	6.02691632533645	8.02169035153328	0.0289106811887706	0.0469986092268154
Rab12	NK	0.0656483563111723	-0.0032118730082538	0.491977226465721	3.33528379169105	5.08601346297681	0.00618635632375025	0.0113528698058446
Nr2f6	NK	0.0588241678459399	-0.00375499569096673	0.491966011694872	2.98420128730252	4.71204188481675	0.00435227839943159	0.00817970442087101
Rab3gap2	NK	0.13947329661098	0.0170089327781861	0.491961635198931	6.90462258630778	9.05011219147345	0.0386092344410455	0.0613741698151072
Wdr37	NK	0.104926306933506	0.00877132475519797	0.491960869312142	5.26623756582797	7.19895287958115	0.0210377974210671	0.035008263220683
Ccdc136	NK	0	-0.0231255646704349	0.491959611069559	0	1.60807778608826	1.33461214129472e-07	4.69146576162475e-07
Stat6	NK	0.137031460989477	0.016207394814799	0.491956273991404	6.90462258630778	9.05011219147345	0.0384797890405696	0.0611747350416098
Osgepl1	NK	0.0115479153298352	-0.0165082890221717	0.491953921624835	0.585137507314219	2.20643231114435	1.43112012594767e-05	3.87462522988053e-05
Wdfy2	NK	0.0176452854507824	-0.0164830055951206	0.491953483975241	0.877706260971328	2.5056095736724	5.62772638178085e-05	0.000139882169181862
Dpagt1	NK	0.00542066639324073	-0.0177178931622503	0.491952936913249	0.292568753657109	1.90725504861631	2.14514619068886e-06	6.49509648387863e-06
Flywch1	NK	0.02167896233113	-0.0135622814311057	0.491949928072289	1.11176126389702	2.74869109947644	0.000132156670376143	0.000311695010266622
Wdr4	NK	0.00524717250559157	-0.0179084043452135	0.49194538745775	0.292568753657109	1.90725504861631	2.09857305228103e-06	6.3641238493809e-06
Rnft1	NK	0.0619273467415924	-0.00449242359969805	0.491944785689559	3.15974253949678	4.89902767389678	0.00507620505300315	0.00943399803494568
Tamm41	NK	0.0167887117396733	-0.0152461211082794	0.491942925678784	0.819192510239906	2.44951383694839	4.36478257000335e-05	0.000110040691791955
Chmp7	NK	0.0163995927933953	-0.015875955429157	0.491939424482031	0.819192510239906	2.44951383694839	4.33149931380276e-05	0.000109255415652623
Riox1	NK	0.0386670439883241	-0.00904208347299335	0.491936907996865	1.98946752486834	3.66492146596859	0.00108499688441732	0.00222606052300098
Ap1b1	NK	0.076726399213408	0.00518536422470341	0.491936470347271	3.80339379754242	5.6095736724009	0.00881345483544235	0.0156845983281794
Trub1	NK	0.00459755160262298	-0.0176479836054916	0.491934610336496	0.234055002925688	1.8511593118923	1.29828512277844e-06	4.05245525005527e-06
Naf1	NK	0.0304335152084678	-0.00855192929390124	0.491932914444319	1.52135751901697	3.17875841436051	0.000411290798531	0.000899647342298288
Flot2	NK	0.0420479528889599	-0.00768152848036494	0.491931875026533	2.16500877706261	3.85190725504862	0.00145330226786519	0.00292202267373916
Thap4	NK	0.0103569418965087	-0.0164827340984681	0.491931820320333	0.526623756582797	2.15033657442034	9.90166483295377e-06	2.74616904879265e-05
Gm49359	NK	0.0097619729185702	-0.0190287110138435	0.491923067328451	0.526623756582797	2.15033657442034	9.68432792620985e-06	2.69172764793133e-05
Nudt7	NK	0.0146088475109665	-0.0161804622200293	0.491920769668082	0.760678759508484	2.39341810022438	3.25212641110171e-05	8.35376167179588e-05
Cep83	NK	0.135273464382109	0.0184161897624659	0.491920332018488	6.78759508484494	8.91922213911743	0.0363224570427885	0.0580033327851708
Iqcb1	NK	0.0297921130930586	-0.0129588446714504	0.49192016789989	1.52135751901697	3.17875841436051	0.000402692474452945	0.000882474257719795
Apmap	NK	0.0597682948091127	-0.00187557726918488	0.491916776115536	3.04271503803394	4.78683620044877	0.0044196087008228	0.00830217978051038
Kdm3a	NK	0.148986880028715	0.0142214232019548	0.491914587867565	7.489760093622	9.72326103216155	0.0442230356129344	0.0695561290670241
Acp6	NK	0.00937142759427967	-0.0179068598257179	0.491914423748968	0.468110005851375	2.09424083769634	6.77094821288853e-06	1.91808130681033e-05
Nup133	NK	0.0291017619366087	-0.00855412277051551	0.491911579026606	1.46284376828555	3.1226626776365	0.000346555109951009	0.000766014037848514
Apaf1	NK	0.130727373504002	0.0136981545691951	0.49189642540941	6.72908133411352	8.86312640239342	0.0352046674062323	0.0563590415427128
Trp53i11	NK	0.0460064274371331	-0.00815088211194134	0.491890188902694	2.28203627852545	3.98279730740464	0.00166279562271374	0.00330856456309508
Gt(ROSA)26Sor	NK	0.0897246277203936	0.00836401547754978	0.491886961236938	4.38853130485664	6.264023934181	0.0126116100911255	0.0218166358472917
Gm5914	NK	0.0230104117618184	-0.0151539852994847	0.491884991813764	1.22878876535986	2.87958115183246	0.000173161381324724	0.000401298364238501
Zc2hc1a	NK	0.00126017431926487	-0.0191759873868534	0.491883022390591	0.0585137507314219	1.68287210172027	2.24553021203873e-07	7.67103922158679e-07
Gstz1	NK	0.0128210582765632	-0.0155163793347267	0.491880943555019	0.643651258045641	2.28122662677636	1.73258545845502e-05	4.63603266040491e-05
Rhobtb2	NK	0.0123823526650956	-0.0176415688445948	0.491873722336716	0.643651258045641	2.28122662677636	1.70297120744371e-05	4.5615618575237e-05
Msantd4	NK	0.0125388571608639	-0.01672108770393	0.491868908191181	0.643651258045641	2.28122662677636	1.68349704434007e-05	4.51570210163626e-05
Ciz1	NK	0.0604491111757931	-0.00196199914907794	0.491866993474207	3.10122878876536	4.86163051608078	0.00448128674715316	0.0084056980517532
Cln6	NK	0	-0.019728264416954	0.491866118175019	0	1.62677636499626	1.12684995927715e-07	3.99590522634869e-07
Mob3c	NK	0.016922457108316	-0.0163832517332781	0.491861796385277	0.877706260971328	2.5243081525804	4.89709456134748e-05	0.000122707162491112
Gna11	NK	0.0681853638043533	-0.00328184337490893	0.491861085204687	3.45231129315389	5.23560209424084	0.00618011395960945	0.0113441264371595
AW549877	NK	0.0399942977965255	-0.0116461888094168	0.491860702261292	2.10649502633119	3.79581151832461	0.00120465769856496	0.00245358900499811
Rhbdd2	NK	0.0110227153820754	-0.0170663125157732	0.491856489883948	0.585137507314219	2.22513089005236	1.2152644817089e-05	3.32540553631253e-05
Ddah1	NK	0.00504607791203531	-0.0205190888740683	0.491853481042989	0.292568753657109	1.92595362752431	1.7890825839458e-06	5.47969009300717e-06
Fbxo4	NK	0.0876230660197678	0.00315289934170293	0.491846150412288	4.33001755412522	6.18922961854899	0.0116816289893145	0.020303972669267
Faap24	NK	0.0152945923814321	-0.0157001929645465	0.4918452751131	0.819192510239906	2.46821241585639	3.74115096407729e-05	9.52885489456621e-05
Pofut1	NK	0.00968239399550823	-0.0177156380708085	0.491835646822029	0.526623756582797	2.16903515332835	8.4135077215995e-06	2.35771736897957e-05
Csad	NK	0.00986860674455263	-0.0185048719892864	0.491835646822029	0.526623756582797	2.16903515332835	8.41350775015966e-06	2.35771736897957e-05
Banp	NK	0.0754415387613399	0.000990432164816882	0.491831051501291	3.86190754827384	5.68436798803291	0.00837885616516095	0.0149632178910407
Stk35	NK	0.0192552408996422	-0.0140547944475188	0.491827386185941	1.05324751316559	2.71129394166043	9.02916207073314e-05	0.000218106478281392
Hist1h2be	NK	0.0344211245452351	-0.00609101180663767	0.49182519793797	1.69689877121123	3.38444278234854	0.000536218021255006	0.00114948789893668
Dnmbp	NK	0.0252166442771709	-0.0141929732036301	0.49182443205118	1.28730251609128	2.95437546746447	0.000190190396933315	0.000438117164364243
Gm42047	NK	0.00322007665432993	-0.0176024373974003	0.491823502045793	0.175541252194266	1.81376215407629	6.40175563892758e-07	2.07022015616552e-06
Ctc1	NK	0.00932105811686244	-0.0150882851835868	0.491823228514797	0.468110005851375	2.11293941660434	5.8150743484551e-06	1.66295093746524e-05
Eif2ak4	NK	0.052966174642689	-0.00481654711526709	0.491817539070073	2.69163253364541	4.43156320119671	0.00269375530053014	0.00521658100396597
G6pc3	NK	0.00836034787986497	-0.019102413468829	0.491812068450147	0.468110005851375	2.11293941660434	5.64705202248476e-06	1.61882157977897e-05
Ccdc88b	NK	0.0364411209752584	-0.010105542857249	0.491806761948819	1.8724400234055	3.57142857142857	0.000750957261345372	0.00157981977784196
Cryl1	NK	0.00233863682861433	-0.0190139783901066	0.491806543124022	0.117027501462844	1.75766641735228	3.57234679456017e-07	1.18931025034251e-06
Rbm15b	NK	0.027141570667007	-0.0114955567608424	0.491801619566088	1.46284376828555	3.1413612565445	0.000297752443455932	0.000665133550566357
Osbpl5	NK	0.0517732161133907	-0.00619232189872152	0.491799923673911	2.63311878291398	4.3754674644727	0.00246379811871827	0.00478938393319541
Brf2	NK	0.00811197771540401	-0.0193338451792686	0.491799650142914	0.409596255119953	2.05684367988033	3.80396322444206e-06	1.11674583014745e-05
Blzf1	NK	0.0232635768345055	-0.014769620306428	0.491799048374723	1.22878876535986	2.89827973074046	0.000154014795665784	0.000360079367691966
Cdc6	NK	0.000956432505206057	-0.0168002799656068	0.491789255965055	0.0585137507314219	1.70157068062827	1.89440156799421e-07	6.52771233900765e-07
Rp2	NK	0.0226157426715167	-0.0146693554971806	0.491781104741364	1.17027501462844	2.84218399401645	0.000125289661715345	0.000296534319610277
Acyp2	NK	0.0227298920743743	-0.0152938298523997	0.491779737086383	1.17027501462844	2.84218399401645	0.000124964670127302	0.000295810740342977
Prelid2	NK	0	-0.0207253555692885	0.491772625280479	0	1.64547494390426	9.51442070909901e-08	3.41095766899257e-07
Cep89	NK	0.00568048611756322	-0.0180161890639453	0.491766279361364	0.292568753657109	1.94465220643231	1.54621721422087e-06	4.77393009965901e-06
Mthfr	NK	0.0113567322986616	-0.0180206242209781	0.491764200525792	0.585137507314219	2.24382946896036	1.04485993471447e-05	2.89002610050483e-05
Tbc1d10b	NK	0.0626007956966269	-0.00117743072682307	0.491762504633615	3.10122878876536	4.88032909498878	0.0040496749221758	0.00764562289144271
2810006K23Rik	NK	0.0604009317990113	-0.00250809259086609	0.491759605205054	3.10122878876536	4.88032909498878	0.00403672062032215	0.0076258550630772
Polr3a	NK	0.0346198836171979	-0.00995732194528455	0.491758018725276	1.75541252194266	3.45923709798055	0.000558846712595936	0.00119565935680282
Tango2	NK	0.0680568867811722	0.000826255589431502	0.49175468164712	3.39379754242247	5.19820493642483	0.00534255855705225	0.00989069180044731
Fam126a	NK	0.0917240184124996	0.00473414746762499	0.491751563393763	4.68110005851375	6.58189977561705	0.0133350980347363	0.0229749820349312
Ganc	NK	0.0640100740706098	-0.0027602438492754	0.491750797506973	3.27677004095963	5.06731488406881	0.00475477289276874	0.00887638558639097
Twf1	NK	0.0537630572350306	-0.00606503091033545	0.491749648676788	2.75014628437683	4.50635751682872	0.00269733709555954	0.00522219974195164
Trappc2	NK	0.0416626447843394	-0.00726603248811677	0.491748281021807	2.16500877706261	3.88930441286462	0.00118092668759274	0.00240749078104065
Hgs	NK	0.025341500905536	-0.0144762950629389	0.491735151533984	1.28730251609128	2.97307404637248	0.000168366520722609	0.000391150572483927
Polh	NK	0.0296387554948378	-0.010589821616439	0.491733783879002	1.52135751901697	3.21615557217651	0.000315631533182653	0.000701703065298611
Hspa2	NK	0.0471918149482155	-0.0076689084442922	0.491728915027268	2.34055002925688	4.07629020194465	0.0015188988666849	0.0030435473831719
Btbd8	NK	0.00915266226925131	-0.0169130226176206	0.491728094434279	0.468110005851375	2.13163799551234	4.9419512181756e-06	1.42762313041426e-05
Tgds	NK	0.0350240154300085	-0.0112312482765365	0.49172803972808	1.69689877121123	3.40314136125654	0.00047394692393598	0.00102588257604924
Rasl12	NK	0.0297043966139235	-0.0104096044907719	0.491726562660699	1.46284376828555	3.16005983545251	0.000271365922475366	0.000611080867818593
Fam185a	NK	0.014481027878779	-0.0174981264652177	0.491726343835902	0.760678759508484	2.43081525804039	2.38107465325885e-05	6.23965124653067e-05
Emc9	NK	0.0196811651321104	-0.0157130377986544	0.491720107329186	0.994733762434172	2.67389678384443	6.25830965249478e-05	0.000154704205274472
Ascc2	NK	0.0332931590194403	-0.0101189189198467	0.491717262606825	1.69689877121123	3.40314136125654	0.000465924927329061	0.00101022790387407
Xab2	NK	0.0460021351489242	-0.00808210699771085	0.491713980234869	2.34055002925688	4.07629020194465	0.00148922945362858	0.00298877779352233
Gm13012	NK	0.0139236137061731	-0.0190547925303574	0.491712284342692	0.702165008777063	2.37471952131638	1.76897967705982e-05	4.72929415230675e-05
Miip	NK	0.0376558151630196	-0.0091721256788793	0.49171091668771	1.8724400234055	3.59012715033657	0.000668173681064329	0.00141477712800255
Fam193b	NK	0.045035476098787	-0.00793896720984589	0.491710369625718	2.28203627852545	4.02019446522064	0.00136397917619229	0.00275397137100196
Helb	NK	0.0695533435511733	0.00284071108502365	0.491706102542175	3.45231129315389	5.27299925205684	0.00539561484686253	0.00998289544584629
Spata1	NK	0.0425240867221053	-0.0111510253299287	0.491704133119002	2.10649502633119	3.83320867614061	0.00101330185625747	0.00209047128012476
Spdl1	NK	0.000914452507972875	-0.0165302244651873	0.491695708364315	0.0585137507314219	1.72026925953628	1.59938764485901e-07	5.56108714297411e-07
Fam83d	NK	0.001099690959303	-0.0197092929618567	0.491695598951917	0.0585137507314219	1.72026925953628	1.59878922372552e-07	5.56026582995251e-07
Ccdc181	NK	0.012749420527911	-0.0167502453437641	0.491693957765939	0.643651258045641	2.31862378459237	1.2786494939788e-05	3.4901401817334e-05
Ncoa6	NK	0.116061845100536	0.00951789188891278	0.491692535404758	5.79286132241077	7.83470456245325	0.0220014095880705	0.0364970432879263
Gtpbp8	NK	0.00709412322533816	-0.0202929448751458	0.491689143620404	0.351082504388531	2.01944652206432	2.09210710414897e-06	6.34967243244508e-06
Ap1g2	NK	0.0317414837595086	-0.0124068220125487	0.491686298898042	1.69689877121123	3.40314136125654	0.000443576194084585	0.000965179043996097
Dse	NK	0.032743024945682	-0.0135652915459415	0.491680117097525	1.63838502047981	3.34704562453254	0.000388021933598911	0.000852515343162572
Kif2c	NK	0	-0.0170212381670191	0.491679132385939	0	1.66417352281227	8.03347219786295e-08	2.90647729694542e-07
Ripply3	NK	0	-0.0212250764102243	0.491679132385939	0	1.66417352281227	8.03347214327749e-08	2.90647729694542e-07
Kif20a	NK	0	-0.0178742665055656	0.491679132385939	0	1.66417352281227	8.03347219786295e-08	2.90647729694542e-07
Atmin	NK	0.0165004798316346	-0.0170576019871282	0.491677436493761	0.877706260971328	2.56170531039641	3.69689998438923e-05	9.42396407511775e-05
Scarb2	NK	0.196987775911336	0.0255180635475424	0.491673059997821	9.8888238736103	12.565445026178	0.0650716635926536	0.0990238690924259
Crtap	NK	0.00538767057035219	-0.0170647116872836	0.491672731760625	0.292568753657109	1.96335078534031	1.31174226919701e-06	4.09113278635582e-06
Slc17a9	NK	0.00560257025182188	-0.0213475271555516	0.491668902326677	0.292568753657109	1.96335078534031	1.29714165016178e-06	4.05053325297672e-06
Txndc11	NK	0.194596300920429	0.0238956440377633	0.491661079340182	9.77179637214745	12.415856394914	0.0632920778129513	0.0965993921760405
Xpnpep3	NK	0.0208940885753286	-0.0163834230340965	0.491659821097599	1.11176126389702	2.80478683620045	8.64812051686636e-05	0.000209429402199741
Gm16196	NK	0.0162511929639895	-0.0197018215177427	0.491653365766086	0.819192510239906	2.5056095736724	2.76596543917314e-05	7.18327448092488e-05
Gfm2	NK	0.0641481824828435	-0.000886396366172382	0.491651669873909	3.2182562902282	5.0299177262528	0.00410864716507494	0.00774933562244322
Rfx1	NK	0.0249960440724131	-0.0142473418121439	0.491648989270145	1.28730251609128	2.99177262528048	0.000149847091828087	0.000350976915876253
D230025D16Rik	NK	0.0299433286182388	-0.0126023827368076	0.491648715739149	1.52135751901697	3.23485415108452	0.000283097288901053	0.000634519854273626
Usp40	NK	0.0208125235432986	-0.0147663468393726	0.491642807469628	1.05324751316559	2.74869109947644	6.892752496543e-05	0.000169297029719091
Spred1	NK	0.0341500190109149	-0.0108633599000586	0.49164193217044	1.75541252194266	3.47793567688856	0.000480166086764742	0.00103744258943358
Zdhhc13	NK	0.0414742761359427	-0.0088765846537245	0.491641549227045	2.16500877706261	3.90800299177263	0.00104193929343131	0.00214465139359936
Gm27003	NK	0.020345468377063	-0.0173364462506623	0.491637336849702	1.05324751316559	2.74869109947644	6.8176037446884e-05	0.000167531671337781
Adgrg5	NK	0.00380552234177228	-0.023145936402117	0.491637172731104	0.175541252194266	1.8511593118923	4.59031661106197e-07	1.50506487354018e-06
Myo1b	NK	0.0097542594004149	-0.0180154363063536	0.491633835652949	0.468110005851375	2.15033657442034	4.20885105575959e-06	1.22949709908593e-05
1700037C18Rik	NK	0.0145325157872725	-0.0187818255518866	0.491629842100403	0.760678759508484	2.44951383694839	2.0396141339688e-05	5.39922686162357e-05
Cry1	NK	0.0434297282201071	-0.00790392884578874	0.491627708558632	2.10649502633119	3.85190725504862	0.000931416645943747	0.00193296970824421
Eps15l1	NK	0.0876969418977592	0.00284826269663377	0.491611406111251	4.44704505558806	6.35751682872102	0.0104154947657332	0.0182980384697609
Pex11g	NK	0.0139136522494453	-0.0159579900396301	0.491605771372727	0.643651258045641	2.33732236350037	1.11218348579606e-05	3.05915224699074e-05
Donson	NK	0.0593836824959817	-0.0052914644865091	0.491605224310735	3.04271503803394	4.84293193717278	0.00325463816566714	0.00622268657132349
Pvr	NK	0.0074651794791754	-0.0197589570957863	0.491599480159812	0.351082504388531	2.03814510097233	1.79754312945789e-06	5.5023099861033e-06
BC147527	NK	0.0551599547685687	-0.00823305252085358	0.491597948386233	2.86717378583967	4.65594614809274	0.00264796492901188	0.00513114234098224
Ppp4r1	NK	0.0952817547507453	0.00267394531779898	0.49159521307627	4.91515506143944	6.8623784592371	0.0134620069400796	0.0231832250995246
Gstm4	NK	0.00678256908198837	-0.0201467601707353	0.491595103663871	0.351082504388531	2.03814510097233	1.77545438508882e-06	5.44011981347276e-06
Lars2	NK	0.101370646660095	0.0057893264443559	0.491591766585716	5.0906963136337	7.08676140613313	0.0148980911311343	0.0254281295256885
Relt	NK	0.0364762963291187	-0.0106065569634521	0.49159001598734	1.81392627267408	3.55272999252057	0.000511720751682839	0.00110066207917658
Tcirg1	NK	0.0441231877462189	-0.0078075955546987	0.491588976569554	2.16500877706261	3.92670157068063	0.000990806411437438	0.00204736427809612
Lsm14b	NK	0.0178438333673542	-0.0176370036492307	0.491580934758262	0.877706260971328	2.58040388930441	3.18076058150251e-05	8.18709853900822e-05
B3galnt2	NK	0.0215291278633784	-0.0154566280038538	0.491578746510292	1.11176126389702	2.82348541510845	7.73521248741228e-05	0.000188212469320441
Rspry1	NK	0.126998226785578	0.0120250860205431	0.491577925917303	6.31948507899356	8.47045624532536	0.0252105146038133	0.0414087962425784
Slc37a3	NK	0.0579184056261853	-0.0081880081161473	0.491575081194941	2.98420128730252	4.78683620044877	0.00296355856885743	0.00570738772933514
