## Supplemental Table 8 for "Restoration of deficient IL-15 signaling enhances innate lymphoid cell immunity in brain metastasis" (part 2 of 3)

gene	group	avgExpr	logFC	auc	pct_in	pct_out	pval	padj
Zfyve16	NK	0.0510002610712173	-0.00612502636400335	0.491566382909258	2.57460503218256	4.3567688855647	0.00177951780978646	0.00353165842249928
Ifit2	NK	0.0378819234375996	-0.0179439638778982	0.491562498769111	1.98946752486834	3.7210172026926	0.000679102851442417	0.00143613553829626
Cgas	NK	0.0479735818622399	-0.00112803295101933	0.491561459351325	2.34055002925688	4.11368735976066	0.00126747315412325	0.00257280840769608
Agpat1	NK	0.0728100293555453	0.000331617477306867	0.491552596947044	3.68636629607958	5.55347793567689	0.00574675660154193	0.0105840984511422
Focad	NK	0.00964126483648967	-0.0197659442997322	0.491552268709848	0.526623756582797	2.22513089005236	5.22279379545023e-06	1.50450567749965e-05
Spsb3	NK	0.0755184912537217	0.00124549703332051	0.491548931631693	3.80339379754242	5.68436798803291	0.00631508040733751	0.0115526020280681
AU022252	NK	0.0150454234640623	-0.0194685505568016	0.491542312181583	0.760678759508484	2.46821241585639	1.78272186247143e-05	4.7643738354455e-05
Plekhg3	NK	0.01995422369785	-0.0146506270030855	0.491540725701804	0.994733762434172	2.71129394166043	4.80670087117596e-05	0.000120646934390815
Adam8	NK	0.00288023791537768	-0.0212133238012396	0.491537826273243	0.175541252194266	1.8698578908003	3.81174289915549e-07	1.26434886008937e-06
Trappc11	NK	0.0459230775287897	-0.00908012514660474	0.49153733391745	2.34055002925688	4.11368735976066	0.00122729453034094	0.00249704417962409
Vezt	NK	0.0424018660231233	-0.00947866913563509	0.491535473906675	2.10649502633119	3.87060583395662	0.000836941592500309	0.00174729911416731
Tmco6	NK	0.0283860611571609	-0.0134643468521948	0.491531042704534	1.46284376828555	3.19745699326851	0.000208310062078722	0.000477136341833849
Coq3	NK	0.0327375596584947	-0.00996523328801503	0.491530878585937	1.63838502047981	3.38444278234854	0.000324471631309586	0.000720290680370298
Vps45	NK	0.0183888093723767	-0.0164902130265217	0.491526119146601	0.994733762434172	2.71129394166043	4.66409992866382e-05	0.000117278620810677
Ctbs	NK	0.013370327052781	-0.0175360395509079	0.491524477960623	0.702165008777063	2.41211667913239	1.30740414242575e-05	3.56310837608818e-05
Heatr1	NK	0.0526424675902053	-0.00296773715261318	0.491519827933686	2.75014628437683	4.56245325355273	0.00215080756077659	0.00422050963383376
Nxn	NK	0.0372167103466232	-0.0102520509414927	0.491511786122394	1.8724400234055	3.62752430815258	0.000522210162815031	0.00112165219104149
Smim13	NK	0.0322206616621027	-0.0135971427205684	0.491506971976859	1.63838502047981	3.38444278234854	0.000312052463256166	0.00069414829205121
Rest	NK	0.0782603238694669	0.000364160805231981	0.491506534327265	3.97893504973669	5.87135377711294	0.00693226842040451	0.0125818458881094
Xndc1	NK	0.0123624043094055	-0.017990242649957	0.491506096677671	0.643651258045641	2.35602094240838	9.40742836442059e-06	2.6195072160751e-05
Kctd10	NK	0.0641981565486309	-0.0024217483704858	0.491502595480918	3.27677004095963	5.12341062079282	0.00378536700636649	0.00717662948187378
Mavs	NK	0.0169016204162515	-0.0163496594039596	0.4914964683866	0.877706260971328	2.59910246821242	2.80810297609378e-05	7.28777494269073e-05
Fbxl5	NK	0.114549685544731	0.00516343896580133	0.491496085443206	5.96840257460503	8.05908750934929	0.0206788315970132	0.0344632226518022
Habp4	NK	0.0314129808976945	-0.0132612697887836	0.491494553669626	1.57987126974839	3.32834704562453	0.000268053174064026	0.000604138850643165
Ecsit	NK	0.0317442225703593	-0.0112375365108923	0.491491216591471	1.57987126974839	3.32834704562453	0.000266566946780969	0.000601067743835878
Insr	NK	0.0281028482977572	-0.0193231716652737	0.491488864224903	1.46284376828555	3.19745699326851	0.00019362621990293	0.000445697421162074
Copz2	NK	0.00605731771230651	-0.0199166848243346	0.491486402445936	0.292568753657109	2.00074794315632	9.45970067552979e-07	3.00529522082073e-06
Cryzl2	NK	0.00593656095895956	-0.020000783812759	0.491485089497154	0.292568753657109	2.00074794315632	9.42334708610548e-07	2.99436557894443e-06
Dnajc11	NK	0.0359339860304807	-0.0104074621261958	0.491482573011988	1.81392627267408	3.57142857142857	0.000446002025354745	0.000969675580857344
Dpp9	NK	0.037973227535707	-0.00986767584081995	0.491475078262689	1.98946752486834	3.7584143605086	0.000628667779567449	0.00133684431141985
Rcor3	NK	0.0222791435139575	-0.0140234263585522	0.491468130575382	1.05324751316559	2.78608825729245	5.36067924339825e-05	0.000133699085402773
Prepl	NK	0.0102693308312267	-0.0172666047203135	0.491466927038999	0.526623756582797	2.24382946896036	4.55918931480091e-06	1.32729215193455e-05
Sgcb	NK	0.00414100760430114	-0.0210548967940314	0.491464082316637	0.234055002925688	1.94465220643231	5.60993897055126e-07	1.82376478477197e-06
Tgif2	NK	0.0153133834002718	-0.0190937678431875	0.491461784656268	0.819192510239906	2.54300673148841	2.04364388612666e-05	5.40802918392181e-05
Mfap3	NK	0.0823884784433035	-0.00113127661963651	0.491456149917744	4.21299005266238	6.13313388182498	0.0078668406970113	0.0141442810423777
Zdhhc15	NK	0.13365240173863	0.0187966702753396	0.491453141076784	6.55354008191925	8.7696335078534	0.0254083029806037	0.0417292028517437
Rab3ip	NK	0.0729919899989473	0.00084985320596101	0.491451281066009	3.62785254534816	5.51608077786088	0.00501405021861418	0.00932638857457243
Pgm2	NK	0.0606050072488134	-0.00381966178335313	0.49145051517922	3.04271503803394	4.88032909498878	0.0028110875097448	0.00542805086315629
Tmem120a	NK	0.0480350948581877	-0.00663648514095344	0.491439409820769	2.45757753071972	4.26327599102468	0.00132254567561525	0.00267806340408518
Clcn5	NK	0.0330745093121332	-0.0131188013609882	0.491431039772282	1.69689877121123	3.45923709798055	0.000323323661059019	0.000717972156938667
Tubgcp4	NK	0.0593290591313526	-0.00704594736051836	0.491430711535087	3.10122878876536	4.93642483171279	0.00291561238642875	0.00562069141580658
Mis12	NK	0.017823146824593	-0.0140306136983986	0.491429890942098	0.93622001170275	2.67389678384443	3.24053524320723e-05	8.32559941731786e-05
Rnf145	NK	0.108199977734689	0.00309945323123248	0.491427866812725	5.38326506729081	7.42333582647719	0.0152129378807991	0.0259021527737518
Zfp994	NK	0.0323438644863941	-0.0132280228022755	0.491420153238629	1.63838502047981	3.40314136125654	0.000279586587547694	0.00062729226913836
Prkar2b	NK	0.00127824809479174	-0.0187274596686488	0.491415940861286	0.0585137507314219	1.77636499626028	9.6542218468802e-08	3.45620241537915e-07
Ift46	NK	0.0125544332872863	-0.0184592657893392	0.491411454952946	0.643651258045641	2.37471952131638	8.0523829417855e-06	2.26105964037588e-05
Pptc7	NK	0.0700079586480602	-0.00154976891503658	0.491410524947559	3.56933879461673	5.45998504113687	0.0045880124391973	0.00859119040669892
Prorp	NK	0.00680692645795676	-0.0194153116526617	0.491408774349182	0.351082504388531	2.07554225878833	1.28461647274985e-06	4.01223753269235e-06
Nanp	NK	0.0119324141948797	-0.0199540569132754	0.49140817258099	0.643651258045641	2.37471952131638	7.98848036763331e-06	2.24434776946448e-05
Dph7	NK	0.0177072526950329	-0.0157271109851208	0.491407953756193	0.877706260971328	2.61780104712042	2.45691825543993e-05	6.42852431212857e-05
Ankrd9	NK	0.0230670060873387	-0.0159605470548634	0.491405656095824	1.17027501462844	2.91697830964847	7.30749062802377e-05	0.000178854095393484
Ndc80	NK	0.0214308313182438	-0.00954745847964629	0.491401224893684	1.11176126389702	2.86088257292446	5.99979020829836e-05	0.000148552870141271
Zer1	NK	0.0350984988397189	-0.0106323542742994	0.491399419589108	1.81392627267408	3.59012715033657	0.000403435808660633	0.000883977033792375
Ercc5	NK	0.0169674115466598	-0.0183236745227204	0.491394988386968	0.877706260971328	2.61780104712042	2.38848162038773e-05	6.25692514583142e-05
Ammecr1	NK	0.040756001214399	-0.00893612539247765	0.491387165400473	1.98946752486834	3.7771129394166	0.000566610178887063	0.00121075067595981
Nvl	NK	0.0427747085191728	-0.0102359047293745	0.491383281260326	2.22352252779403	4.02019446522064	0.000853454547321057	0.00178032079846794
Haus7	NK	0.0301490164602796	-0.00984869212312819	0.491378029465197	1.52135751901697	3.29094988780853	0.000198572408155803	0.000456125248780448
Mtmr6	NK	0.0724290150751825	-0.00188207475563189	0.491370972365492	3.744880046811	5.6469708302169	0.00512192867087314	0.00951206472617633
Mid1ip1	NK	0.0851315267066898	0.00696501716198315	0.491370808246894	4.21299005266238	6.17053103964099	0.0074067544930636	0.0133907770843269
Ptgr1	NK	0.00336227867322819	-0.0197879953714495	0.491357076990879	0.175541252194266	1.90725504861631	2.78132411926303e-07	9.38788622577105e-07
Rrnad1	NK	0.0377716243648128	-0.010969814557981	0.49135477933051	1.8724400234055	3.66492146596859	0.000434421352172571	0.000946869540991216
Rnf31	NK	0.0239002134812022	-0.0173801181627174	0.491345479276635	1.28730251609128	3.04786836200449	9.70050093149963e-05	0.000233441589276455
Tysnd1	NK	0.0189060482558516	-0.0175053398028664	0.491337601583941	0.994733762434172	2.74869109947644	3.51003519752898e-05	8.97593708433572e-05
Ulk1	NK	0.0395031727861037	-0.0128493209381519	0.491337328052945	2.10649502633119	3.90800299177263	0.000661691818202261	0.00140279396509086
Mvp	NK	0.0352120892651005	-0.0124205803919231	0.491328410942465	1.81392627267408	3.60882572924458	0.000371817385329431	0.000819375349151894
Nprl3	NK	0.0183015042918899	-0.0167283998728679	0.491327754468074	0.93622001170275	2.69259536275243	2.75854848760507e-05	7.16725032690932e-05
Rnf103	NK	0.0864403662967667	8.98079558248333e-05	0.491326003869698	4.44704505558806	6.41361256544503	0.00829181699680186	0.0148215746061837
Sympk	NK	0.0517921429781316	-0.00370338219056848	0.491325894457299	2.57460503218256	4.41286462228871	0.00138726920372181	0.00279658168697747
Tmem161b	NK	0.0557923121463587	-0.00569737587353544	0.491323925034126	2.80866003510825	4.65594614809274	0.00187765021272386	0.00371297287331238
Decr2	NK	0.00124467974078042	-0.0209661523096734	0.491322393260546	0.0585137507314219	1.79506357516829	8.15096919418966e-08	2.94551619821105e-07
Gm9725	NK	0.00715630567193914	-0.021860555530123	0.491322174435749	0.409596255119953	2.15033657442034	1.65652504086883e-06	5.0960552910576e-06
Cables2	NK	0.0363022538579408	-0.0120029595698408	0.491321900904753	1.81392627267408	3.60882572924458	0.000368052553808471	0.00081142822828003
1810024B03Rik	NK	0.018150766288616	-0.0179349186872586	0.491320205012576	0.93622001170275	2.69259536275243	2.71449181801045e-05	7.06633269429853e-05
Khk	NK	0.0224646324957376	-0.0170292663997603	0.491313804387262	1.17027501462844	2.93567688855647	6.40477002112604e-05	0.000158095553295234
Nt5m	NK	0.0317870533699528	-0.0126097642255584	0.491313530856266	1.57987126974839	3.36574420344054	0.000211862619477067	0.000484839456110981
Tdrd7	NK	0.021317887430005	-0.0156130250333781	0.491308443179734	1.11176126389702	2.87958115183246	5.23975225862578e-05	0.000130798018092051
Pdcd1	NK	0	-0.0283573131139747	0.491305160807779	0	1.73896783844428	4.08341505983875e-08	1.52145614604781e-07
Tnfrsf21	NK	0	-0.0221596033935108	0.491305160807779	0	1.73896783844428	4.08341503209755e-08	1.52145614604781e-07
Cmya5	NK	0.0162211457931287	-0.0185986663945303	0.491304230802391	0.877706260971328	2.63649962602842	2.07887192908331e-05	5.49651446492556e-05
Samd1	NK	0.0118808541582704	-0.0166881172865781	0.491303738446598	0.585137507314219	2.33732236350037	4.90671248930107e-06	1.41904565605239e-05
Smpd4	NK	0.0113724596026001	-0.017265826640968	0.491301659611026	0.585137507314219	2.33732236350037	4.88121187340556e-06	1.41246906157169e-05
Piga	NK	0.0118419091955861	-0.0183120003323072	0.491301659611026	0.585137507314219	2.33732236350037	4.88121188954322e-06	1.41246906157169e-05
Iqcc	NK	0.0222240710451918	-0.0170087691644529	0.491297939589476	1.11176126389702	2.87958115183246	5.13151064649012e-05	0.000128275231939863
C730034F03Rik	NK	0.0271128719862289	-0.0151835125167414	0.491294547805122	1.3458162668227	3.1226626776365	0.000108678648585761	0.000259500067575053
Hexb	NK	0.159619808996229	0.00205440729773024	0.491287764236413	8.0163838502048	10.3216155572177	0.0349647444308922	0.056009996009457
Acer3	NK	0.0897201271279995	-0.000634808912329504	0.491287545411616	4.50555880631949	6.48840688107704	0.0083660885678802	0.0149421553933134
Gm50013	NK	0.0155461129745868	-0.018631027834324	0.49128054301811	0.819192510239906	2.58040388930441	1.54342281882574e-05	4.15595223501034e-05
Ercc6	NK	0.033695125483154	-0.0122865287625892	0.491280488311911	1.75541252194266	3.55272999252057	0.000305789787907263	0.000681501021220149
Cdca7	NK	0.00414791937882362	-0.0184392881853036	0.491278847125933	0.234055002925688	1.98204936424832	4.04544798420661e-07	1.33551982807647e-06
Bcdin3d	NK	0.0207077300190476	-0.0142830203318371	0.491269765896856	0.994733762434172	2.76738967838444	3.21590203637067e-05	8.27200270782945e-05
Cmtm6	NK	0.0573480690481689	-0.0086687432835613	0.491268507654273	2.92568753657109	4.78683620044877	0.00203943229605046	0.0040101607758
Nars2	NK	0.0298456930235162	-0.0151192237905323	0.491266866468295	1.52135751901697	3.30964846671653	0.000170067360450042	0.000394723926560113
Trim56	NK	0.0248961713693232	-0.0163575602863858	0.491264623514125	1.28730251609128	3.06656694091249	8.70651205431702e-05	0.000210710494317863
Maml1	NK	0.0828693402399837	0.00117914580741964	0.491263365271542	4.09596255119953	6.05833956619297	0.00619775621062273	0.0113724307422029
Eaf1	NK	0.0405568000906687	-0.0104102545986581	0.491258605832206	2.10649502633119	3.92670157068063	0.000605414723472042	0.00129007793170729
Rasa4	NK	0.0029213623510916	-0.0209817257238558	0.491258058770213	0.175541252194266	1.92595362752431	2.31166321351715e-07	7.88585377571149e-07
Usp5	NK	0.0228608823289793	-0.0132983995996503	0.491254010511468	1.22878876535986	3.01047120418848	7.16790563495396e-05	0.000175615153699103
Rhoc	NK	0.188237797478882	0.0241085833347433	0.49124793812335	9.18665886483324	11.8735976065819	0.0464986413810874	0.0728293688236988
Pole	NK	0.00765985367673764	-0.0147924213607128	0.491244163395601	0.409596255119953	2.16903515332835	1.47136113656592e-06	4.5611600984296e-06
Myb	NK	0.052821289302101	-0.00588044916321486	0.491236559233903	2.69163253364541	4.54375467464473	0.00146476004568067	0.00294274721387827
Med16	NK	0.0506704215291025	-0.0100803129774774	0.49122567270025	2.69163253364541	4.54375467464473	0.0014448984511073	0.00290588708541178
Ormdl3	NK	0.0780404691154847	-0.00117280318628898	0.491214457929401	3.86190754827384	5.81525804038893	0.00494832394536735	0.00921530036216597
Tmx3	NK	0.173037541344111	0.0219469920250627	0.491214129692205	8.66003510825044	11.2378459237098	0.0404994441091309	0.0642472315770247
Zfp637	NK	0.0315950994827085	-0.0124506316327434	0.491213309099216	1.57987126974839	3.38444278234854	0.000185177001360131	0.000426760568665271
Dhx33	NK	0.0211902705441834	-0.0153014441432748	0.49121155850084	1.11176126389702	2.89827973074046	4.53709918328555e-05	0.000114216152119738
Gm12216	NK	0.147486001976862	0.0103987898197674	0.491209917314862	7.43124634289058	9.76065818997756	0.0288305691376706	0.0468733389994049
Ppip5k2	NK	0.0917892296603759	0.00283099707486821	0.49120860436608	4.68110005851375	6.69409124906507	0.00877750661218832	0.0156314969841883
Ndst1	NK	0.016252423026575	-0.0181519231348186	0.491207947891689	0.877706260971328	2.65519820493642	1.7871076166981e-05	4.77443247893013e-05
Plk4	NK	0.0677577128907092	0.000441460208433872	0.49120783847929	3.56933879461673	5.49738219895288	0.00380680902724459	0.00721193698349152
Zc3h6	NK	0.0170728755912439	-0.0184812796943073	0.491201109616781	0.819192510239906	2.59910246821242	1.37505004339484e-05	3.73335571562684e-05
Ankmy2	NK	0.031551703807735	-0.0129246189339169	0.491199960786596	1.57987126974839	3.38444278234854	0.000181038743774181	0.000417976501079479
Tank	NK	0.188673744626177	0.0198874832778513	0.491197334889032	9.47922761849035	12.1540762902019	0.0476534174125772	0.0745467859676421
A930006K02Rik	NK	0.0402273327899686	-0.0133611617481879	0.491197334889032	2.04798127559977	3.87060583395662	0.000500222534966887	0.00107759137444242
Mid1	NK	0.015723753262057	-0.0173930665485517	0.491189949552131	0.819192510239906	2.59910246821242	1.34089730895099e-05	3.64580135068424e-05
2610318N02Rik	NK	0.00465075126358218	-0.0188714034567272	0.491187870716559	0.234055002925688	2.00074794315632	3.45239343618029e-07	1.1508727826016e-06
1810009A15Rik	NK	0.02002236134489	-0.0165874248856196	0.491184752463201	1.05324751316559	2.84218399401645	3.51295793761701e-05	8.98041920072585e-05
Gipc2	NK	0.02037299398349	-0.0176620085224581	0.491179610080471	1.05324751316559	2.84218399401645	3.47620217721843e-05	8.89979646805873e-05
Smpd1	NK	0.0154775257274113	-0.0178121898662657	0.491179500668072	0.760678759508484	2.54300673148841	1.00850969866431e-05	2.79502299768836e-05
Rpia	NK	0.0422229523168297	-0.00815530724196505	0.491174960053533	2.10649502633119	3.94540014958863	0.000549837550582284	0.00117802599288048
Peg13	NK	0.0471342699551898	-0.0146736126271384	0.491174412991541	2.3990637799883	4.24457741211668	0.000892803843043562	0.00185886773288508
Dipk1b	NK	0.00372817616909087	-0.0206208163051373	0.491171185325784	0.175541252194266	1.94465220643231	1.99658670947196e-07	6.86287563302822e-07
Synj2	NK	0.00304213858317161	-0.0216306374751097	0.491169434727408	0.175541252194266	1.94465220643231	1.98554197578257e-07	6.8281939811797e-07
Atg16l2	NK	0.0955228471396837	0.00468919705075227	0.491167355891836	4.79812755997659	6.8436798803291	0.00918128556978329	0.0162882138890261
Trp53rka	NK	0.0251047970950361	-0.0142912420748171	0.49116407351988	1.22878876535986	3.02916978309648	6.31328645884459e-05	0.000155937667626264
Ppm1k	NK	0.0239706157083594	-0.0154453075513734	0.491163745282684	1.22878876535986	3.02916978309648	6.30932207330038e-05	0.000155864826435845
Zfp950	NK	0.0779959296114121	-0.00111269883503388	0.491161502328515	3.92042129900527	5.89005235602094	0.00495773352646741	0.00923058427711355
Ltv1	NK	0.0872779890488176	0.00159673290893791	0.491160462910729	4.38853130485664	6.39491398653702	0.0070096024032204	0.01271303723012
Map3k10	NK	0.0146682675253016	-0.0176335057887364	0.491160408204529	0.702165008777063	2.4869109947644	7.31755955397329e-06	2.06568327901883e-05
Tmem19	NK	0.0439487445398797	-0.0082820671023989	0.49115149109405	2.22352252779403	4.07629020194465	0.000661239438227463	0.00140202853815329
Ddc	NK	0.00188135728105384	-0.0248521508846022	0.491144981056337	0.117027501462844	1.8885564697083	1.07319052789098e-07	3.81708706989214e-07
Map4k2	NK	0.0443789060206094	-0.00886412905764732	0.491144324581946	2.28203627852545	4.13238593866866	0.00071809072793733	0.00151316551332408
Nup93	NK	0.0343716631391998	-0.00996899465812558	0.491143722813754	1.8724400234055	3.70231862378459	0.000332025209297247	0.000735592291517108
Lactb	NK	0.0992310389515232	0.00746739840534043	0.491143503988957	4.97366881217086	7.04936424831713	0.0100243629694703	0.0176614249907425
Trmt10b	NK	0.029034944447398	-0.0151318369429549	0.491140166910802	1.40433001755413	3.21615557217651	0.000104502593789698	0.000250151148801754
Tbp	NK	0.0397993673496684	-0.0108908621549738	0.491138142781429	2.04798127559977	3.88930441286462	0.000470388603660549	0.00101846762408929
Nploc4	NK	0.0840370747406643	0.00675796888697562	0.491127146835378	4.2715038033938	6.282722513089	0.00630824512186569	0.0115490411599181
Grasp	NK	0.0553322076745326	-0.00921217555990372	0.491125888592795	2.69163253364541	4.56245325355273	0.00129797573903617	0.00263143496697626
Ercc4	NK	0.0401325190651799	-0.0108810860769126	0.491125396237001	1.98946752486834	3.83320867614061	0.000415122727136678	0.00090725355698678
Gm20234	NK	0.0573603372498727	-0.00709619006155097	0.491119980323274	2.75014628437683	4.63724756918474	0.00141133821468956	0.00284174356423131
Kntc1	NK	0	-0.0182300445051209	0.491118175018699	0	1.77636499626028	2.91137850580971e-08	1.10324787565255e-07
Fbxo21	NK	0.0223052820708124	-0.0174519609842454	0.491116916776116	1.11176126389702	2.91697830964847	3.94472908386005e-05	0.000100158015491789
Noc3l	NK	0.0339745615623619	-0.013427842020004	0.491107890253237	1.75541252194266	3.59012715033657	0.000246650375780887	0.000558538120462073
2010001A14Rik	NK	0.0227178488881293	-0.0162196907839217	0.491106850835451	1.11176126389702	2.91697830964847	3.8659002772853e-05	9.82540317162362e-05
Tmem115	NK	0.0257514723497892	-0.0128427431729108	0.491106522598256	1.28730251609128	3.1039640987285	7.05706751225074e-05	0.000173083628983162
2010315B03Rik	NK	0.0204617707327507	-0.0159791053908904	0.491101106684529	1.05324751316559	2.86088257292446	3.11755595179031e-05	8.03917404306297e-05
Ap3m2	NK	0.0289357113359534	-0.016026109415568	0.49109952020475	1.57987126974839	3.40314136125654	0.000158068720754416	0.000368490954032048
Usp42	NK	0.0294197907691534	-0.0125150690473469	0.491097714900174	1.52135751901697	3.34704562453254	0.0001365136957665	0.000321414377869867
Pus3	NK	0.0207430266894265	-0.0178433087209671	0.491096292538994	1.05324751316559	2.86088257292446	3.08691475339665e-05	7.96424006376335e-05
Taco1	NK	0.0191919715822323	-0.0147476702105079	0.491095417239805	1.05324751316559	2.86088257292446	3.0813744707115e-05	7.95260670711796e-05
Zfp646	NK	0.0630337065609016	-0.00501513570489194	0.491093010167038	3.15974253949678	5.08601346297681	0.00226741044383796	0.004427810421493
Dnajc18	NK	0.0291697200327889	-0.0159818562268858	0.491082178339584	1.52135751901697	3.34704562453254	0.000132880409139198	0.000313292452879102
Slc45a4	NK	0.0290560945198237	-0.0124489640369124	0.491079114792425	1.46284376828555	3.29094988780853	0.000113799560039829	0.000271011021745487
Cdc16	NK	0.0286408964530499	-0.0144459793220936	0.491079060086226	1.52135751901697	3.34704562453254	0.00013216225795228	0.000311695010266622
Nat2	NK	0.024004053159839	-0.0153485963646281	0.491078895967628	1.22878876535986	3.04786836200449	5.60984745255227e-05	0.000139460353431789
Pot1a	NK	0.0417108953843114	-0.0101459737847161	0.49107577771427	2.10649502633119	3.96409872849663	0.000488007426408654	0.00105379125092126
Rcbtb1	NK	0.0365166739130509	-0.0126989455940711	0.491072932991908	1.8724400234055	3.7210172026926	0.000306141593114282	0.000682186035113563
Trim23	NK	0.0189148921912145	-0.0198585535269986	0.491070416506742	1.05324751316559	2.86088257292446	2.92706129602173e-05	7.58112332634209e-05
Parp11	NK	0.0136605909889514	-0.0201889908543522	0.491061007040469	0.702165008777063	2.5056095736724	6.20070166472733e-06	1.76599393656674e-05
Anln	NK	0.00228028258172887	-0.0185267213002703	0.491059584679288	0.117027501462844	1.90725504861631	9.31292194237782e-08	3.34650432437832e-07
Dhx57	NK	0.0441815505090104	-0.0109314264561728	0.491057888787111	2.28203627852545	4.15108451757666	0.00065132663083439	0.0013829204854687
Dpy19l3	NK	0.0191834623903575	-0.0154701407230346	0.491056904075524	0.93622001170275	2.74869109947644	1.83214556828146e-05	4.88540326883598e-05
Dgka	NK	0.0871990466035933	-0.0067550702828397	0.49105498935855	4.44704505558806	6.45100972326103	0.00660055011753208	0.0120281392277107
Trit1	NK	0.0270805466924835	-0.0174438067855984	0.491049190501428	1.46284376828555	3.29094988780853	0.000107920445744878	0.000257890218342097
Ttll1	NK	0.0128736714347027	-0.0201440588154896	0.491042516345118	0.702165008777063	2.5056095736724	5.93262406452796e-06	1.69341227249105e-05
Med26	NK	0.0634574025505939	-0.00364298799249325	0.491040218684749	3.27677004095963	5.21690351533283	0.0024350867829442	0.00473597075953077
Dolpp1	NK	0.0213237890524053	-0.0164382376799349	0.491029277444897	1.11176126389702	2.93567688855647	3.47707702205957e-05	8.90055183685785e-05
Hist1h1d	NK	0.0592155579010506	-0.00268461170329921	0.491027636258919	2.92568753657109	4.84293193717278	0.00160621966043734	0.00320679906455632
Necap1	NK	0.0440543910806186	-0.00942017943403219	0.491025557423347	2.16500877706261	4.03889304412865	0.000514105415539586	0.00110532664341011
Nuf2	NK	0	-0.0180864654800818	0.491024682124159	0	1.79506357516829	2.45831987496632e-08	9.40151180882112e-08
Akt1s1	NK	0.0172048244538442	-0.0188599933500079	0.491022712700985	0.877706260971328	2.69259536275243	1.34090250967124e-05	3.64580135068424e-05
C87436	NK	0.0991141020620805	0.000945875300161297	0.49101199028593	4.97366881217086	7.04936424831713	0.00896922197730879	0.0159304091835783
Mto1	NK	0.021322669749966	-0.0145202574017951	0.491010841455745	1.05324751316559	2.87958115183246	2.72869466945397e-05	7.10089707929952e-05
Slc25a32	NK	0.0157861624130671	-0.0179217189294981	0.491008762620173	0.819192510239906	2.63649962602842	1.01137748029213e-05	2.80246492779141e-05
Cep95	NK	0.0534287387220542	-0.00703540597070332	0.491000173746889	2.69163253364541	4.59985041136874	0.0011489099146544	0.00234720735957675
Cdyl2	NK	0.131675757804053	0.00937695150261855	0.490997383730726	6.43651258045641	8.67614061331339	0.017912011057915	0.0301400067686126
Pcnx4	NK	0.030261629144289	-0.0142590523423078	0.490992952528586	1.52135751901697	3.36574420344054	0.000118028155371743	0.000280472169212327
Hmces	NK	0.142545994702317	0.0111350815410227	0.490992131935597	7.13867758923347	9.51757666417352	0.0232869927465993	0.0385214036264058
Cyb561a3	NK	0.0201060676536654	-0.0168428649568071	0.490988794857442	0.994733762434172	2.82348541510845	2.10132236546492e-05	5.54727422738642e-05
Hars2	NK	0.0146403079931321	-0.0181543310686306	0.490988576032645	0.760678759508484	2.58040388930441	7.40923602220348e-06	2.09002539832498e-05
Lipa	NK	0.0419147339264902	-0.00978834354178797	0.490988302501649	2.10649502633119	3.98279730740464	0.000440400161100722	0.000958811923565051
C330007P06Rik	NK	0.0948723210656934	0.00227205090109439	0.490974516539435	4.85664131070802	6.93717277486911	0.00815444720307742	0.0146049374652248
Rnf141	NK	0.0139309675603022	-0.0172057737865257	0.490973094178254	0.702165008777063	2.5243081525804	5.39911296743904e-06	1.5518027179022e-05
A430018G15Rik	NK	0.0250517866601627	-0.0171063321670862	0.49097260182246	1.22878876535986	3.06656694091249	4.78459686471079e-05	0.000120170723936805
Ap5m1	NK	0.0550019681849724	-0.00780576213971801	0.49096740473353	2.80866003510825	4.73074046372476	0.00129976338874043	0.00263436331932325
Ikbke	NK	0.0133555530159222	-0.0198607680993367	0.490964231773973	0.702165008777063	2.5243081525804	5.28571394511701e-06	1.52148874501202e-05
Arhgap27os3	NK	0.0186085921530398	-0.0178214096967787	0.490963301768586	0.93622001170275	2.76738967838444	1.58627313384945e-05	4.26534925165929e-05
Zfp141	NK	0.0370643665735538	-0.012954912206007	0.49095706526187	1.93095377413692	3.79581151832461	0.000295453914547557	0.000660287238640201
Zfp26	NK	0.0308995163969532	-0.0135379510167195	0.490954986426298	1.63838502047981	3.49663425579656	0.000152438295770434	0.000356719554629868
Dnal4	NK	0.0130684342599618	-0.0203705359632348	0.490952688765929	0.643651258045641	2.46821241585639	3.8201409036619e-06	1.12128074592952e-05
Ahctf1	NK	0.214563571566965	0.0221181010447336	0.490948366976187	10.7080163838502	13.6686611817502	0.0531185362520754	0.0822579088071834
Mettl4	NK	0.0276472703483096	-0.0130600506409883	0.490943388712054	1.40433001755413	3.25355272999252	7.92856843353894e-05	0.000192764418788813
Ctps2	NK	0.121606767972287	0.00686595285917536	0.490942732237663	6.1439438267993	8.39566192969334	0.0154825046436386	0.0263377580656578
Bcl7a	NK	0.0173332631602953	-0.0165063230870811	0.490940653402091	0.877706260971328	2.71129394166043	1.18855280529665e-05	3.25476034511265e-05
Srp54a	NK	0.0430618396013327	-0.0101973029564854	0.490937863385929	2.22352252779403	4.11368735976066	0.000512128265884109	0.00110138428265438
Spns1	NK	0.0221842550286029	-0.0180755821712416	0.490931134523419	1.11176126389702	2.95437546746447	2.99976128235632e-05	7.75502449401345e-05
Glce	NK	0.0167322675098212	-0.0191980049977674	0.490929493337441	0.877706260971328	2.71129394166043	1.15947201917662e-05	3.18010630094341e-05
Zmym3	NK	0.0112145357708876	-0.0210914883665928	0.490925609197294	0.585137507314219	2.41211667913239	2.60621056280212e-06	7.82627901986999e-06
Gm4013	NK	0.0120230641300482	-0.0217964547014858	0.490925390372497	0.585137507314219	2.41211667913239	2.6047647198979e-06	7.82499867224122e-06
Tfcp2	NK	0.0258313894341603	-0.0164615872196713	0.490924624485707	1.3458162668227	3.19745699326851	6.49279493531106e-05	0.000160191088158084
Rap2c	NK	0.121084057127518	0.0100830003680591	0.490920795051759	6.02691632533645	8.26477187733732	0.014480788298638	0.0247737190652393
Ndrg3	NK	0.0626475567484361	-0.00548013878641031	0.490919536809176	3.2182562902282	5.17950635751683	0.00203343200177706	0.00399887454000507
LTO1	NK	0.0387328143311553	-0.0123371367717542	0.490918059741795	1.98946752486834	3.87060583395662	0.000320365503753992	0.000711712134316575
Med22	NK	0.0104129167064472	-0.0190970031172931	0.490911549704083	0.526623756582797	2.35602094240838	1.79902000202487e-06	5.50573286504859e-06
Scrn3	NK	0.0102098901968048	-0.0188217835761662	0.490910072636703	0.526623756582797	2.35602094240838	1.79209588598458e-06	5.48782444559132e-06
Slc25a25	NK	0.0772616341807922	-0.00315588282217341	0.490909306749913	3.97893504973669	5.98354525056096	0.00412096790377112	0.0077706643275753
Atp13a1	NK	0.0348288540392521	-0.0101832598065197	0.490906462027552	1.69689877121123	3.57142857142857	0.000166407114027863	0.000387023261650587
Slc24a1	NK	0.0198540343631254	-0.0179868382133815	0.49089989728364	1.05324751316559	2.89827973074046	2.28767888598529e-05	6.00820988791672e-05
4933421O10Rik	NK	0.0307422417249273	-0.0175024794098697	0.49089470019471	1.57987126974839	3.44053851907255	0.00011949044939674	0.000283552000106562
Pik3ip1	NK	0.0256677936161884	-0.0183524981459047	0.490894481369913	1.28730251609128	3.1413612565445	5.1609143593134e-05	0.0001289472596514
Arhgap19	NK	0.00321025217254661	-0.0184997384342059	0.490890870760762	0.175541252194266	2.00074794315632	1.20844236167475e-07	4.26847645974897e-07
Slc35c1	NK	0.019175776093325	-0.0174340847166308	0.490884415429249	0.994733762434172	2.84218399401645	1.78131916842004e-05	4.76145404046945e-05
Zfp384	NK	0.037797724731722	-0.0120391519098994	0.490881133057293	1.93095377413692	3.81451009723261	0.000270320748990105	0.000608995277039493
Bop1	NK	0.0331288196019107	-0.0110911205713549	0.490879765402312	1.63838502047981	3.51533283470456	0.000138977486002106	0.000326914402025487
Endog	NK	0.0284211034835661	-0.0146851695325323	0.490878780690725	1.40433001755413	3.27225130890052	7.33998298240056e-05	0.000179620721764437
Eogt	NK	0.00811477482935483	-0.0208429070653113	0.490872708302607	0.409596255119953	2.24382946896036	7.76860003485242e-07	2.49124251378775e-06
Ctu2	NK	0.0437342394391916	-0.010438431034726	0.490871778297219	2.28203627852545	4.18848167539267	0.000525353751513825	0.00112793083069772
Nup107	NK	0.0611362003282297	-0.00316686676276477	0.490870191817441	3.15974253949678	5.12341062079282	0.00180831812353714	0.00358696104334134
Usp50	NK	0.0282450142921098	-0.0130657935073928	0.490870027698843	1.40433001755413	3.27225130890052	7.22378031829015e-05	0.000176861645400434
Actr6	NK	0.0476176077555795	-0.0100462438387634	0.490864775903714	2.45757753071972	4.3754674644727	0.000697408871753673	0.00147200929331646
Zswim7	NK	0.0482377169458043	-0.0112322392275094	0.490862204712348	2.51609128145114	4.43156320119671	0.000756594450571163	0.00159037127354757
Chpf2	NK	0.0130679685078471	-0.0198567614969419	0.490855530556038	0.643651258045641	2.4869109947644	3.24538085726755e-06	9.63074454666812e-06
Abca1	NK	0.0396386425436171	-0.0193659256491937	0.490854545844451	1.93095377413692	3.81451009723261	0.000259379432876716	0.000585549069719187
Axin1	NK	0.132195705926001	0.0121945907325671	0.490854381725854	6.55354008191925	8.88182498130142	0.0172887612177311	0.0291712215270817
Xpo5	NK	0.0504120502469199	-0.0092487038587918	0.490850880529101	2.63311878291398	4.56245325355273	0.000895035178700092	0.00186275556239494
Mars	NK	0.0170292118878971	-0.0168823832667986	0.490848528162533	0.877706260971328	2.72999252056844	1.03004461691491e-05	2.85110258100626e-05
Zdhhc8	NK	0.0342611252643593	-0.0127062605691227	0.490846668151758	1.81392627267408	3.70231862378459	0.000201487734762508	0.000462337551022311
Minpp1	NK	0.031060618965515	-0.0131753681685854	0.490845355202975	1.57987126974839	3.45923709798055	0.000113776851466126	0.000270998983220558
Slc39a9	NK	0.0318236770729514	-0.0122787673982335	0.490834796906518	1.57987126974839	3.45923709798055	0.000111722565908558	0.000266188593708253
Cep41	NK	0.00606369990978593	-0.0198882414777354	0.490834523375521	0.292568753657109	2.13163799551234	3.00852445726396e-07	1.01014564618239e-06
Zfp740	NK	0.0539766854258324	-0.00901806209386045	0.490834140432126	2.80866003510825	4.74943904263276	0.00112078992965494	0.00229586952363664
Nr6a1	NK	0.00594714613676724	-0.0225477230358756	0.49083310101434	0.292568753657109	2.13163799551234	2.99586056294868e-07	1.00655407095262e-06
Vps8	NK	0.0632089952366377	-0.00403483226030349	0.490832608658547	3.2182562902282	5.19820493642483	0.00186843676928894	0.00369808829878218
Pitpnm2	NK	0.0157564333966298	-0.0204513567180901	0.490817728572348	0.877706260971328	2.72999252056844	9.6168780587462e-06	2.67540223051491e-05
Spast	NK	0.158657900267877	0.0210927494939219	0.490817673866148	7.84084259801053	10.3777112939417	0.0262460964572781	0.0429489208736464
Dcaf4	NK	0.0385305007808214	-0.00870130419996676	0.490808264399875	1.8724400234055	3.7771129394166	0.000220782250981985	0.000503749752500661
Dnaaf2	NK	0.050020241324901	-0.00778396311602729	0.490802465542753	2.51609128145114	4.45026178010471	0.000713262650592334	0.00150340449666936
4930503L19Rik	NK	0.0283314663817005	-0.0136837526767739	0.49079234489589	1.46284376828555	3.34704562453254	7.66564144879406e-05	0.000186756486082269
Lyrm2	NK	0.0827475022910381	-0.00325339332102711	0.490788953111535	4.15447630193095	6.20792819745699	0.00430081590081474	0.00808694572432717
Zfp212	NK	0.023756456077416	-0.0168939665590839	0.490773252432347	1.17027501462844	3.04786836200449	2.94414985062438e-05	7.61895555578807e-05
Zdhhc4	NK	0.0314124036467543	-0.0139376099876751	0.490771392421572	1.63838502047981	3.53403141361257	0.000119750632719127	0.000284125496579801
Gm44686	NK	0.0696546407199418	-0.00552089933135162	0.490767289456627	3.62785254534816	5.6469708302169	0.0026743404700389	0.00518159794971186
Ppp2r5d	NK	0.0126485881337895	-0.0180008590344786	0.490760013532125	0.643651258045641	2.5056095736724	2.76760571583005e-06	8.28662284839226e-06
Polr3e	NK	0.0128440822496615	-0.0200801538446862	0.490759794707328	0.643651258045641	2.5056095736724	2.76610543084574e-06	8.28374648242546e-06
Zfp236	NK	0.0513957062979746	-0.00863039815386896	0.490756512335373	2.57460503218256	4.52505609573672	0.00074438567357935	0.00156620949494471
Smim3	NK	0.051561910545526	-0.00912549437794938	0.490749126998472	2.57460503218256	4.52505609573672	0.000737134191981657	0.00155180293213253
Prmt9	NK	0.0793112370117279	-0.00545620552946602	0.490747595224893	4.09596255119953	6.15183246073298	0.00395737336745165	0.00747779893694612
Zfp655	NK	0.090705964909098	-0.00412128082653775	0.490746993456701	4.73961380924517	6.8436798803291	0.00629375545516148	0.0115292887818835
Gm10125	NK	0.0064239385136689	-0.0250276214737137	0.49074633698231	0.351082504388531	2.20643231114435	4.00631603261143e-07	1.32402491747294e-06
Treml2	NK	0	-0.0242960579925766	0.490744203440539	0	1.8511593118923	1.47999764799774e-08	5.7928209827673e-08
Depdc1a	NK	0.00565337862940772	-0.0176440202596499	0.490741632249173	0.292568753657109	2.15033657442034	2.55542300498997e-07	8.66349349593661e-07
Zwilch	NK	0.00566001542065432	-0.0181659934493582	0.490740538125188	0.292568753657109	2.15033657442034	2.54713257886269e-07	8.63729450367157e-07
4931406C07Rik	NK	0.0053957698875007	-0.0218454873801036	0.490738459289616	0.292568753657109	2.15033657442034	2.53145228962658e-07	8.58791692774753e-07
Manea	NK	0.0386417810710122	-0.0120296278983797	0.490738076346221	1.98946752486834	3.90800299177263	0.000257230938455546	0.000580955147304853
Prmt7	NK	0.0163952816132849	-0.0167489781094656	0.490735286330059	0.819192510239906	2.69259536275243	6.58820155439206e-06	1.87218589525125e-05
R3hcc1	NK	0.0209725173054762	-0.0165188128284445	0.490730636303121	1.05324751316559	2.93567688855647	1.79117986221979e-05	4.78364684497843e-05
Gm28501	NK	0.0250741050583479	-0.0160227526543408	0.490728721586147	1.28730251609128	3.17875841436051	4.11413063554954e-05	0.000104080453833752
Tmcc3	NK	0.156507244628892	0.00913229084333458	0.490728666879948	7.66530134581627	10.1346297681376	0.0233317097934023	0.0385912161446524
Patl1	NK	0.101851918200002	0.00549853768941218	0.490722703904228	5.14921006436513	7.32984293193717	0.00805565605094296	0.0144397916905681
Nrp1	NK	0.00461315262660842	-0.0242398093420021	0.490718983882678	0.234055002925688	2.09424083769634	1.49625020825613e-07	5.22021294248634e-07
Shq1	NK	0.00956958606139303	-0.020344827100326	0.490716357985114	0.526623756582797	2.39341810022438	1.28352001151319e-06	4.00962875391513e-06
Gpr180	NK	0.0210895692089131	-0.0205474865126272	0.490713130319357	1.11176126389702	2.99177262528048	2.13317983011723e-05	5.6236379138124e-05
Gpn2	NK	0.0287286914200767	-0.0141453862068328	0.490708753823416	1.52135751901697	3.42183994016455	8.01637701896578e-05	0.000194806717774488
Klhl28	NK	0.0542659680496256	-0.00853103833085395	0.490708042642826	2.80866003510825	4.78683620044877	0.000992222298074013	0.00205001406429801
Cog6	NK	0.055437740059527	-0.008154982454764	0.490706510869246	2.86717378583967	4.84293193717278	0.00106505992091708	0.00218959888121041
Pck2	NK	0.00927743749919097	-0.0183558737326504	0.490706127925852	0.468110005851375	2.33732236350037	8.71750135461956e-07	2.7792806499432e-06
Nmral1	NK	0.00383521561098517	-0.0181721386075563	0.490704869683269	0.175541252194266	2.03814510097233	8.66964689314607e-08	3.1241255741006e-07
Melk	NK	0.00353803021702721	-0.0178007490813642	0.490704432033675	0.175541252194266	2.03814510097233	8.65757618887112e-08	3.1205083840188e-07
Dynlt1a	NK	0.00351721246219384	-0.021292945163002	0.490703228497291	0.175541252194266	2.03814510097233	8.62446554895703e-08	3.10930414847439e-07
Mier3	NK	0.0237724268514817	-0.015871693471202	0.490702243785704	1.22878876535986	3.1226626776365	3.25258507669363e-05	8.35376167179588e-05
Gbp5	NK	0.0412530867731085	-0.0107398997866201	0.490698961413748	2.04798127559977	3.98279730740464	0.000278519376946062	0.00062572090670262
Gtf2e1	NK	0.0190602968786803	-0.0180810940712893	0.490698742588951	0.994733762434172	2.87958115183246	1.34278914074517e-05	3.64963811961385e-05
Mppe1	NK	0.127120720473388	0.00601526947598963	0.490695022567401	6.37799882972499	8.71353777112939	0.0144854517733292	0.0247789358337838
Dele1	NK	0.0140619115611539	-0.0173993397061796	0.490693928443416	0.702165008777063	2.58040388930441	3.43077232703002e-06	1.01534193160281e-05
Nudt16	NK	0.0446090630516059	-0.0135058362416823	0.490691685489246	2.34055002925688	4.28197456993268	0.000469209559910024	0.001016201460804
B230307C23Rik	NK	0.102214650885891	0.0037573713972355	0.490685284863933	5.03218256290228	7.21765145848916	0.00733340152148102	0.0132706644767482
Ikbkg	NK	0.0272093005891783	-0.0150545688101347	0.490679431300611	1.40433001755413	3.30964846671653	5.53009373406159e-05	0.000137700679499723
Slc25a38	NK	0.0442411759880789	-0.0115469021622124	0.490678556001423	2.22352252779403	4.16978309648467	0.000379543064990323	0.000834603293319932
Ppp1r9b	NK	0.0904501515303232	-0.00359908787206549	0.490668818297954	4.68110005851375	6.80628272251309	0.00571245120472467	0.0105272315058497
Gm28375	NK	0.0172954292328762	-0.0208965949454884	0.490653336443563	0.877706260971328	2.76738967838444	7.5429231354354e-06	2.12656405972578e-05
Rnase6	NK	0	-0.0240761964554924	0.490650710545999	0	1.8698578908003	1.24968834289385e-08	4.92781036521027e-08
Raver2	NK	0.0119738930540537	-0.0219309261560178	0.490648795829024	0.585137507314219	2.46821241585639	1.64636761177798e-06	5.06785426276395e-06
Dpysl2	NK	0.132241327683872	0.0143116119990309	0.490648303473231	6.55354008191925	8.91922213911743	0.0150835591538752	0.0257389636028388
Runx2os1	NK	0.0214573122508719	-0.0168258165802419	0.490638456357364	1.05324751316559	2.95437546746447	1.55966512414079e-05	4.19895112604092e-05
Hps3	NK	0.057693787642494	-0.00644082019589477	0.490629265715887	2.86717378583967	4.86163051608078	0.000984753011798417	0.0020356778190301
Reck	NK	0.0350909289754487	-0.0169643767044063	0.490628828066293	1.81392627267408	3.7397157816006	0.000150865072141638	0.000353253465900899
Gpt	NK	0.00993530410530968	-0.0209304855622504	0.490627952767105	0.526623756582797	2.41211667913239	1.1103244207753e-06	3.49919732771948e-06
Ogfod3	NK	0.00457337560077403	-0.0211302078987604	0.490627022761718	0.234055002925688	2.11293941660434	1.272751762761e-07	4.48222351689473e-07
Hist1h4i	NK	0.147788095821362	0.0224722659047064	0.490622810384374	7.13867758923347	9.61106955871354	0.0186092925235532	0.0312140788384031
Zfp382	NK	0.0195234816539361	-0.0172726891332153	0.490622044497585	1.05324751316559	2.95437546746447	1.50700267916171e-05	4.06392210895203e-05
Ago1	NK	0.052540345075046	-0.0087490546334948	0.490614604454485	2.69163253364541	4.67464472700075	0.000755671056151517	0.00158864782018378
Lman2l	NK	0.0143864997808137	-0.0190402959853492	0.490611978556921	0.760678759508484	2.65519820493642	4.03541485393378e-06	1.18175607445131e-05
Thg1l	NK	0.00877945121964896	-0.0203140819228009	0.490609571484153	0.468110005851375	2.35602094240838	7.36611194932743e-07	2.37059087073638e-06
Sirt5	NK	0.00914142818995678	-0.0234539340052454	0.490602131441053	0.468110005851375	2.35602094240838	7.2190240184354e-07	2.32569229185733e-06
Gm17251	NK	0.0247640629082981	-0.0181926238735445	0.490597536120315	1.22878876535986	3.1413612565445	2.77749932885602e-05	7.21078846562976e-05
Dusp22	NK	0.06265082590301	-0.00763807240262672	0.490595238459946	3.2182562902282	5.23560209424084	0.0014634223526353	0.00294082949801079
Fes	NK	0.0369064283674794	-0.0147191756940498	0.490591080788802	1.8724400234055	3.81451009723261	0.000166061504878252	0.000386302494527359
Fbxo28	NK	0.107514436086523	0.0060911804237006	0.4905838048643	5.38326506729081	7.62902019446522	0.00831789380311751	0.0148629947353809
Slc25a53	NK	0.0417773238999106	-0.0134298291191385	0.49058232779692	2.04798127559977	4.00149588631264	0.000239772695295774	0.000544248210185631
Kptn	NK	0.0271055850090693	-0.015272505773858	0.490571824206662	1.3458162668227	3.27225130890052	3.9829819449515e-05	0.000101012317589543
Zgrf1	NK	0.0173526160906015	-0.0149328780904255	0.490571058319872	0.877706260971328	2.78608825729245	6.67774966313371e-06	1.89412666442656e-05
Mroh1	NK	0.016744989939641	-0.0192459793664066	0.490569417133894	0.877706260971328	2.78608825729245	6.65314842449583e-06	1.88854440577728e-05
Tbl3	NK	0.0357999591472089	-0.0112714944591625	0.490566353586735	1.75541252194266	3.70231862378459	0.000123487813101588	0.000292495204277499
Nf2	NK	0.0396064708520256	-0.012618570682552	0.490566080055739	1.98946752486834	3.94540014958863	0.000208795406120656	0.00047817667900316
Ccrl2	NK	0.092637642209079	-0.00879673907272749	0.490562907096182	4.62258630778233	6.73148840688108	0.00495302616345429	0.00922293845647583
Aldh16a1	NK	0.0124711769737531	-0.0184965250739366	0.490559734136625	0.585137507314219	2.4869109947644	1.42383520979457e-06	4.42007973823182e-06
Fntb	NK	0.0118509323449701	-0.0187818351753565	0.490559405899429	0.585137507314219	2.4869109947644	1.42263878327554e-06	4.417258892003e-06
Crtc1	NK	0.0123923233542245	-0.0196937766480872	0.490558968249835	0.585137507314219	2.4869109947644	1.42104506971088e-06	4.41320308823218e-06
Cc2d1b	NK	0.0257121861220722	-0.0164377041760833	0.490553771160905	1.3458162668227	3.27225130890052	3.84950441454122e-05	9.78535225494656e-05
Hmgxb3	NK	0.0388308967932994	-0.0139671484872692	0.490553224098912	2.04798127559977	4.00149588631264	0.00022933744043408	0.0005224156474408
Spag5	NK	0.004375069422899	-0.017284582334004	0.490536265177141	0.234055002925688	2.13163799551234	1.08661984302217e-07	3.86216744853746e-07
Rasal2	NK	0.0151756404079869	-0.0200238572886745	0.490533639279576	0.819192510239906	2.72999252056844	4.72940772908972e-06	1.37138530504829e-05
Sipa1l2	NK	0.0309472958939326	-0.0195495288945243	0.490531396325406	1.57987126974839	3.51533283470456	7.35753593598402e-05	0.000179992883112814
Cacfd1	NK	0.0369477812193138	-0.015200215203388	0.49052297157072	1.93095377413692	3.88930441286462	0.000173490811276889	0.000402001123609286
Dcakd	NK	0.0144151829708119	-0.0206721460272333	0.490517008595	0.760678759508484	2.67389678384443	3.4578112594019e-06	1.02275261354679e-05
Cep78	NK	0.00907232891256056	-0.0207620407823591	0.490516406826808	0.468110005851375	2.37471952131638	6.28073461628419e-07	2.03365444198647e-06
Egr3	NK	0.00376014016785365	-0.0260041387121721	0.490515914471015	0.175541252194266	2.07554225878833	6.16085020475914e-08	2.2598616844267e-07
Trim11	NK	0.0793708541900743	-0.00325197836584919	0.490515312702823	3.97893504973669	6.07703814510097	0.00292934911067817	0.00564575495267051
Tsc1	NK	0.0564640944258167	-0.00957525250811526	0.490504863818764	2.80866003510825	4.82423335826477	0.000795975364478953	0.00166766996316588
Aacs	NK	0.0137027499116434	-0.0190936902513195	0.490504754406366	0.702165008777063	2.61780104712042	2.51421458535901e-06	7.56185503523631e-06
Oxsr1	NK	0.050652504425223	-0.0064207656916004	0.490504644993967	2.57460503218256	4.58115183246073	0.000566219386769598	0.00121012056522959
Fiz1	NK	0.0234010179876157	-0.0162864325459299	0.490503769694779	1.17027501462844	3.1039640987285	1.99133030614503e-05	5.28416793943516e-05
E2f8	NK	0.00233616992182215	-0.019195159887112	0.490499283786439	0.117027501462844	2.01944652206432	3.39541358376633e-08	1.27627311274233e-07
Cd68	NK	0.00215748296256968	-0.0248413639408733	0.490497642600461	0.117027501462844	2.01944652206432	3.37703856039319e-08	1.27092225890159e-07
Gm9993	NK	0.0455722977096991	-0.0119586814461384	0.490495290233893	2.28203627852545	4.26327599102468	0.000337878259112742	0.000747588520559196
Chid1	NK	0.0129110477811836	-0.0205130924609018	0.490489381964373	0.702165008777063	2.61780104712042	2.42193115771903e-06	7.29573492977724e-06
Mastl	NK	0.0123451989213204	-0.0171286269401717	0.490486154298616	0.643651258045641	2.56170531039641	1.76926307153762e-06	5.42331417954751e-06
Dnajc25	NK	0.0722362111806863	-0.00623017654712436	0.490482215452269	3.80339379754242	5.89005235602094	0.00241951940620447	0.00470748319450505
Gsta4	NK	0.00118146164079194	-0.0232207345176365	0.490481340153081	0.0585137507314219	1.96335078534031	1.78218477823146e-08	6.92440357646954e-08
Osbpl7	NK	0.0278721705623843	-0.0158221979617356	0.490477073069539	1.3458162668227	3.29094988780853	3.47896091293732e-05	8.90388945890309e-05
Umps	NK	0.046354736204719	-0.0108663287969769	0.490469414201642	2.3990637799883	4.3941660433807	0.000404182654058521	0.000885487073277059
Vcpip1	NK	0.104234733151186	-0.000299535711618157	0.490457597662601	5.38326506729081	7.62902019446522	0.00748953058413074	0.0135178130184274
Zfp422	NK	0.0303549642089798	-0.0152783022772488	0.490448954083118	1.52135751901697	3.47793567688856	5.66695715010238e-05	0.000140811685353224
Gnl3l	NK	0.0715434693312808	-0.00256426806733864	0.490445617004963	3.62785254534816	5.72176514584892	0.00199172537922993	0.00392217466780177
Snx19	NK	0.0150940732341358	-0.0197495208908455	0.490444741705774	0.819192510239906	2.74869109947644	4.11705511382161e-06	1.20497451005292e-05
1700096K18Rik	NK	0.0731642172060878	-0.00612824739907043	0.490441787571014	3.744880046811	5.83395661929693	0.0022031216514987	0.00431654377436587
Wbp2	NK	0.172481801351434	0.0161637099878619	0.490437739312269	8.66003510825044	11.4061331338818	0.0265657707128624	0.0434488755820532
Tbrg4	NK	0.00961168887009387	-0.0205425131403035	0.490426086891826	0.468110005851375	2.39341810022438	5.39620798934444e-07	1.75837802683988e-06
Timeless	NK	0.00339222474894324	-0.0186356921944024	0.490423789231457	0.175541252194266	2.09424083769634	5.23238288965281e-08	1.92896997452114e-07
D830025C05Rik	NK	0.0338776008541863	-0.0159931023497109	0.490420616271899	1.69689877121123	3.66492146596859	8.72839788712047e-05	0.000211206866275514
Nudcd1	NK	0.0146115225858617	-0.0174291674632655	0.490416185069759	0.702165008777063	2.63649962602842	2.18336818309391e-06	6.60821864721503e-06
Clp1	NK	0.0861238202285925	-0.00210176869422289	0.490415802126364	4.33001755412522	6.48840688107704	0.00360899804006309	0.0068608952214252
Tmem9	NK	0.0245964300716902	-0.0175709286716634	0.490415583301567	1.22878876535986	3.17875841436051	2.13516445086499e-05	5.62790341435927e-05
Pogz	NK	0.0448926036109549	-0.0110634164672834	0.490412574460608	2.28203627852545	4.28197456993268	0.000307282430953193	0.000684430150545918
Sco2	NK	0.0135457427841567	-0.0192605523804868	0.490410057975442	0.702165008777063	2.63649962602842	2.15100362458299e-06	6.51154735574314e-06
Gm5547	NK	0.0977399802382788	-0.00013192478986214	0.490409729738246	4.79812755997659	6.99326851159312	0.00502547303455714	0.00934650309589129
Trim41	NK	0.0408282234866592	-0.0124311746426934	0.490407103840682	2.04798127559977	4.03889304412865	0.000193863941416244	0.000446177715844191
Dyrk3	NK	0.00776910784505315	-0.020572934404113	0.490403657350128	0.409596255119953	2.33732236350037	3.44181425949317e-07	1.1480941046823e-06
Rit1	NK	0.0950152761101618	0.00164510646923707	0.490391567280091	4.79812755997659	7.01196709050112	0.00498756525404098	0.00928162373800255
Aar2	NK	0.047469828567596	-0.0128817755385904	0.490389597856917	2.45757753071972	4.46896035901271	0.000405690409661643	0.000888156514363361
Itgad	NK	0.0179075419279966	-0.0221937340465596	0.490385385479574	0.994733762434172	2.93567688855647	8.13259139742529e-06	2.28253218723949e-05
Hcfc2	NK	0.0306635439776343	-0.0154562315296162	0.490385057242379	1.57987126974839	3.55272999252057	6.13212605590683e-05	0.000151682673355182
Zfp507	NK	0.0216477518134273	-0.0186937503868604	0.490379914859648	1.11176126389702	3.06656694091249	1.32555950520574e-05	3.60900478902385e-05
Arl10	NK	0.0172215408979913	-0.0203611008800187	0.490378383086069	0.877706260971328	2.82348541510845	4.90936375739742e-06	1.41954498097208e-05
Ccdc91	NK	0.0224703598204766	-0.0191127437833725	0.490374772476917	1.11176126389702	3.06656694091249	1.31153830045504e-05	3.572923593662e-05
2610035D17Rik	NK	0.0620032943080701	-0.0100099566878139	0.490371216573965	3.10122878876536	5.16080777860883	0.0010169878909186	0.00209779375349252
Tha1	NK	0	-0.0269295696498285	0.490370231862378	0	1.92595362752431	7.52346396732202e-09	3.04810493921821e-08
Apol9b	NK	0	-0.0256513210689681	0.490370231862378	0	1.92595362752431	7.52346401843384e-09	3.04810493921821e-08
Ugdh	NK	0.0683198431700138	-0.00379344404547301	0.490368918913596	3.45231129315389	5.55347793567689	0.0015474856244763	0.00309719058948315
Ercc3	NK	0.037921731322032	-0.0127842422402389	0.490367605964814	1.98946752486834	3.98279730740464	0.000162383435817532	0.00037814747015093
Sugp2	NK	0.0259139793308384	-0.0165215719164921	0.490364706536253	1.3458162668227	3.30964846671653	2.93733626460404e-05	7.60388684619506e-05
Snupn	NK	0.0161850964820534	-0.0191101618433177	0.490363940649463	0.819192510239906	2.76738967838444	3.65132454992303e-06	1.07563775025654e-05
Tmem63a	NK	0.0161157925006372	-0.021579109958269	0.490363721824666	0.877706260971328	2.82348541510845	4.74889455922754e-06	1.37677583340325e-05
Zfp322a	NK	0.0463952021074848	-0.0117938978857278	0.490352999409611	2.34055002925688	4.3567688855647	0.00031896395757999	0.000708803664274815
Ankra2	NK	0.126555394865517	0.0097632043409675	0.490347692908282	6.31948507899356	8.7322363500374	0.0112043627993304	0.0195830779155779
Mast2	NK	0.0704624165615462	-0.00157784675457084	0.490339815215588	3.68636629607958	5.79655946148093	0.00189767436171672	0.00375160323589355
Cdip1	NK	0.0677798381152971	-0.00396873676147412	0.490337189318024	3.27677004095963	5.36649214659686	0.00122644672016469	0.00249565000016544
Fgd6	NK	0.00920637371436922	-0.0223702114034946	0.490332156347692	0.468110005851375	2.41211667913239	4.59039394040461e-07	1.50506487354018e-06
Ttpal	NK	0.0291303114945444	-0.0152383868905382	0.490330843398909	1.46284376828555	3.44053851907255	4.05497510377188e-05	0.000102685454995055
Tor1b	NK	0.0240132168890923	-0.0172907001213615	0.490330679280311	1.22878876535986	3.19745699326851	1.89392649369422e-05	5.04138470690133e-05
Drosha	NK	0.0233923619038858	-0.0163863276106594	0.490329038094334	1.22878876535986	3.19745699326851	1.8877622423706e-05	5.02584775973484e-05
Nmnat3	NK	0.00921289621436092	-0.022699458152259	0.490326083959573	0.468110005851375	2.41211667913239	4.51498905486316e-07	1.48224116726271e-06
Gba	NK	0.0408961183534787	-0.013870176239053	0.490325646309979	2.10649502633119	4.11368735976066	0.000196887588996904	0.000452526033641483
Fam168a	NK	0.116503302643508	0.0047658683175273	0.490324169242599	5.79286132241077	8.1151832460733	0.00847186711465915	0.015125800427673
Qrsl1	NK	0.0238836414068077	-0.0180289039127619	0.490318425091677	1.17027501462844	3.1413612565445	1.51467121525718e-05	4.08354721205004e-05
Tdrd3	NK	0.0330622984151299	-0.0165554284761856	0.490315908606511	1.69689877121123	3.68362004487659	7.5627223399642e-05	0.000184512636110601
Tmc6	NK	0.0408199696028279	-0.0143392721563869	0.490315142719721	2.04798127559977	4.05759162303665	0.000173061544100734	0.000401188124960792
Ankzf1	NK	0.0194121867381562	-0.0186842302981647	0.490313337415145	0.93622001170275	2.89827973074046	5.80458308886645e-06	1.66026001485353e-05
Entpd7	NK	0.00803196916174123	-0.0215280178567044	0.490313173296547	0.409596255119953	2.35602094240838	2.95111878319752e-07	9.93044250451426e-07
Xpc	NK	0.0182528872041241	-0.0201783284338052	0.490312571528356	0.93622001170275	2.89827973074046	5.79473660959012e-06	1.65775254740622e-05
Gsn	NK	0.00203906115530574	-0.0261174613966683	0.490310547398983	0.117027501462844	2.05684367988033	2.40964132109976e-08	9.21994115658086e-08
Dennd2d	NK	0.0395305417500178	-0.0143679579845232	0.490307702676621	2.04798127559977	4.05759162303665	0.000171078698270192	0.00039689120404197
Tmf1	NK	0.1561452292806	0.0143438990814141	0.490300864401713	7.89935634874195	10.5646970830217	0.019753350482559	0.0329673497779695
Nrip1	NK	0.248358373560292	0.0214940614355191	0.490300864401713	12.2878876535986	15.6694091249065	0.0506301426966131	0.0785074061147179
Tmem260	NK	0.0226008096625076	-0.0177982806311464	0.490292713178023	1.11176126389702	3.08526551982049	1.16691241770704e-05	3.19994150128989e-05
Nacc1	NK	0.0373281523844409	-0.014363483143274	0.490288117857285	2.04798127559977	4.05759162303665	0.000165960822030757	0.000386126792815118
Abcd3	NK	0.0223233573446872	-0.0178650688143979	0.490283960186141	1.11176126389702	3.08526551982049	1.1459114428606e-05	3.14741215948345e-05
Ppp1r37	NK	0.0462898538294227	-0.0134411023357258	0.49028182664437	2.3990637799883	4.43156320119671	0.000325039871204704	0.000721365774593524
Kmt5c	NK	0.0299965006479119	-0.0138863905671069	0.490278653684813	1.52135751901697	3.51533283470456	4.51431404481252e-05	0.000113679847280048
Blcap	NK	0.0217688084641727	-0.0183015634306009	0.490278380153816	1.11176126389702	3.08526551982049	1.13271216816447e-05	3.11338665953318e-05
Rad51d	NK	0.0347897612352977	-0.0156109605839775	0.490276848380237	1.81392627267408	3.81451009723261	9.63954665908815e-05	0.000232011101855852
4930522L14Rik	NK	0.0542426709052437	-0.00904021069969195	0.490273456595883	2.69163253364541	4.74943904263276	0.000523119912375115	0.00112344904516933
Pi4k2b	NK	0.0206436787230302	-0.0167721880788529	0.490265633609388	1.05324751316559	3.02916978309648	8.86251564835454e-06	2.47631011499619e-05
Apobr	NK	0.111765781785018	0.00641384657661451	0.490265086547395	5.67583382094792	8.02169035153328	0.00770000389926659	0.0138569916857334
Deaf1	NK	0.0162550624910865	-0.0215471850302968	0.490259178277875	0.819192510239906	2.78608825729245	3.06230634099078e-06	9.11389388145588e-06
Myo16	NK	0.0256781696653839	-0.0189215426881926	0.490258029447691	1.28730251609128	3.27225130890052	2.08430731165879e-05	5.50803951476573e-05
Gm49336	NK	0.088993764824053	0.00271735914238899	0.490242055237506	4.50555880631949	6.73148840688108	0.00359314083407592	0.00683244208397119
Net1	NK	0.0337327865481636	-0.0134616554656672	0.490241836412709	1.69689877121123	3.70231862378459	6.90270558872922e-05	0.000169487257665679
Zpbp	NK	0.00909656715938558	-0.022325945465424	0.490237131679572	0.468110005851375	2.43081525804039	3.89273241994254e-07	1.28898480109012e-06
Sbno2	NK	0.0584320343973472	-0.00806585300282603	0.490234505782008	2.98420128730252	5.06731488406881	0.000760545625194088	0.00159780154541596
Insig1	NK	0.0441467630961475	-0.0105073272742809	0.490229582224074	2.22352252779403	4.26327599102468	0.000223164117676988	0.000508957416499695
Hspa13	NK	0.0793662345931356	-0.00218581971875251	0.49022247041817	4.03744880046811	6.20792819745699	0.00238217764364806	0.00463953425623463
Usp22	NK	0.0518048026935275	-0.00878396300152222	0.490221540412782	2.57460503218256	4.63724756918474	0.000411557823403255	0.000900103169548848
Brca2	NK	0.00807983615048783	-0.0181762273840817	0.490219078633816	0.409596255119953	2.37471952131638	2.50460136244216e-07	8.50246251986944e-07
Vps26a	NK	0.116009826862255	0.00577619459023172	0.490217218623041	5.85137507314219	8.20867614061331	0.0080955353656113	0.0145061939299053
Coro1b	NK	0.0175399309842799	-0.018865241526543	0.490216233911454	0.93622001170275	2.91697830964847	4.97530681353379e-06	1.43644790096967e-05
Mtmr2	NK	0.0837693943835292	-0.00282964899291198	0.490213115658096	4.38853130485664	6.58189977561705	0.00315381820896639	0.00604875853646214
Zfp518a	NK	0.0270047287422885	-0.0166951815872621	0.49018756786304	1.3458162668227	3.34704562453254	2.28984645250409e-05	6.01187496021726e-05
Setd6	NK	0.0115331323365786	-0.0201339173008159	0.490180948412929	0.585137507314219	2.56170531039641	7.50515421227113e-07	2.41230364976076e-06
Pex11b	NK	0.0164599828608783	-0.0205468900190954	0.490177501922376	0.819192510239906	2.80478683620045	2.70955211996949e-06	8.12706811130357e-06
Lef1	NK	0.293884516905298	0.0154149679307846	0.490174110138022	14.0433001755413	17.6327599102468	0.0597557510719492	0.0916668866498943
Mipep	NK	0.00419109507714601	-0.0235792789122991	0.490161308887394	0.234055002925688	2.20643231114435	5.56244156389266e-08	2.04671717275446e-07
A630072M18Rik	NK	0.0866684283102699	-0.00338105526600563	0.490160761825401	4.33001755412522	6.54450261780105	0.00290170798879275	0.00559599489145195
Efcab11	NK	0.0044533623284049	-0.0202135644270983	0.490159448876619	0.234055002925688	2.20643231114435	5.53050809529716e-08	2.03594315997378e-07
Spopl	NK	0.0723375628320114	-0.00488608239365534	0.490159284758021	3.62785254534816	5.77786088257292	0.00151446715784584	0.00303506336032526
Msto1	NK	0.019762374935629	-0.0169340230935493	0.490155291205475	0.994733762434172	2.99177262528048	5.88361569969736e-06	1.68036064383357e-05
Gpat4	NK	0.0341412603897356	-0.0133144822979519	0.490154361200088	1.69689877121123	3.7210172026926	6.15570506898802e-05	0.000152216862941422
Ube4a	NK	0.0994254650632474	0.00390252528494907	0.490153868844294	4.97366881217086	7.25504861630516	0.00463312578619317	0.00866712684803499
Capn15	NK	0.0483059314888799	-0.0121383281497246	0.490149601760752	2.51609128145114	4.58115183246073	0.000340783650355275	0.000753473976177996
Ptar1	NK	0.0625920121865078	-0.00770642950166313	0.49014155994946	3.15974253949678	5.27299925205684	0.000866577910165116	0.00180695972547469
Anapc2	NK	0.0728665630589851	-0.000789943995594788	0.490138660520899	3.68636629607958	5.85265519820494	0.00158595023045815	0.00316921660866482
Kansl3	NK	0.0706194849147467	-0.00692525356980435	0.490129032229829	3.62785254534816	5.77786088257292	0.0014643960221567	0.0029424009602261
Bambi	NK	0.0831929560246406	-0.00396410080903808	0.490122412779718	3.68636629607958	5.83395661929693	0.00153666109310198	0.0030771307644415
Plec	NK	0.161343061986036	0.0173918181836328	0.490114918030419	8.13341135166764	10.8825729244577	0.0190557739679108	0.0319176417000981
Tmem158	NK	0.0179091373931383	-0.0188735675985322	0.490109228585696	0.877706260971328	2.87958115183246	3.23111355271106e-06	9.5902598893402e-06
Gemin5	NK	0.0179316239290241	-0.0209006860813236	0.49010594621374	0.877706260971328	2.87958115183246	3.2069688388305e-06	9.52259055824031e-06
Rnf214	NK	0.05741988843352	-0.00779242428660494	0.49010518032695	2.86717378583967	4.9738219895288	0.000566188437848426	0.00121012056522959
Gm29243	NK	0.102685277432263	-0.00646332049369218	0.490104140909164	5.20772381509655	7.4794315632012	0.00507717577693914	0.00943465989006087
Irgm2	NK	0.0176907423164084	-0.0235251815489125	0.49010370325957	0.93622001170275	2.93567688855647	4.1186483336397e-06	1.20521102877817e-05
Kpna6	NK	0.0393643514183124	-0.0131560458638058	0.490102827960382	1.98946752486834	4.03889304412865	0.000116917760348561	0.00027796260478717
Casp1	NK	0.0738394803830718	-0.00328968592928781	0.49010074912481	3.62785254534816	5.79655946148093	0.00143904607315791	0.00289487567409868
Ccdc71	NK	0.017223365062368	-0.0206450249198418	0.490100475593814	0.877706260971328	2.87958115183246	3.16711173088125e-06	9.41121412713087e-06
Slc30a7	NK	0.0308336527867572	-0.017355881610518	0.490095934979275	1.63838502047981	3.66492146596859	4.79909877057487e-05	0.000120495527031558
Slc20a2	NK	0.0311586068611469	-0.014144712589267	0.490095880273076	1.52135751901697	3.55272999252057	3.51185097862064e-05	8.97908467235268e-05
Arl4a	NK	0.248259019964815	0.0261000371630183	0.49009560674208	12.1123464014043	15.5946148092745	0.0453252178560552	0.0711002880960866
Plk3	NK	0.0546072040437316	-0.012228788218509	0.490092543194921	2.75014628437683	4.84293193717278	0.00046552861663438	0.00100951120129317
Krt83	NK	0	-0.0319243033407579	0.490089753178758	0	1.98204936424832	4.52915909001366e-09	1.88881068162998e-08
2700062C07Rik	NK	0.045704072643388	-0.0125531618060445	0.490089315529164	2.34055002925688	4.41286462228871	0.000234688373770852	0.000534049988994418
Csf2ra	NK	0.00620026774640062	-0.0233797988521963	0.49008887787957	0.292568753657109	2.28122662677636	8.07590136337821e-08	2.91976358523832e-07
Gm34086	NK	0.038441288771926	-0.0162812735514856	0.490087181987393	2.04798127559977	4.09498878085266	0.000128568059523974	0.000303918737565834
Slc33a1	NK	0.0210608311576002	-0.0196401334882464	0.490086033157209	1.11176126389702	3.1226626776365	8.44754966218099e-06	2.36639297197337e-05
Ttc27	NK	0.0156171635156779	-0.0201457739439375	0.490080289006286	0.819192510239906	2.82348541510845	2.31156009810148e-06	6.985188792511e-06
Rpp14	NK	0.0201960637704835	-0.0176895351125378	0.490079468413297	1.05324751316559	3.06656694091249	6.67229314927006e-06	1.89292870327933e-05
Atp23	NK	0.0208030911863089	-0.0193280220317348	0.490074927798758	1.05324751316559	3.06656694091249	6.60783603544926e-06	1.87707052146894e-05
Letm2	NK	0.103194276283277	-0.00466283023350507	0.490061360661341	4.97366881217086	7.23635003739716	0.00422420477323673	0.00795458384126068
Aig1	NK	0.0479105885570952	-0.0126026097844616	0.490059172413371	2.51609128145114	4.59985041136874	0.000307343688836508	0.000684467280912409
Rasl11b	NK	0.0298000187214278	-0.0203257151825638	0.490058789469976	1.52135751901697	3.55272999252057	3.28222218087969e-05	8.42846983919104e-05
Serf1	NK	0.009388108979369	-0.0207473762801195	0.490052771788057	0.468110005851375	2.46821241585639	2.84221284034812e-07	9.58287048367756e-07
Atg9a	NK	0.00946236388951991	-0.0231667046029291	0.490050966483481	0.468110005851375	2.46821241585639	2.82816966773568e-07	9.54180935591439e-07
Slc39a11	NK	0.00353041791654683	-0.0241413502143521	0.490050364715289	0.175541252194266	2.16903515332835	2.67911956248356e-08	1.02001895842473e-07
Orc1	NK	0.0189740579881853	-0.0184184536923646	0.490045441157356	0.994733762434172	3.01047120418848	4.91174732670682e-06	1.41996672716151e-05
Cops7b	NK	0.013573569517456	-0.02072149753887	0.490043417027983	0.702165008777063	2.71129394166043	1.18474142284766e-06	3.71921586546717e-06
Lgmn	NK	0.0108452651859267	-0.0366189654717764	0.490040955249016	0.585137507314219	2.58040388930441	5.68177937988967e-07	1.84672867373886e-06
Nsdhl	NK	0.0137582491090326	-0.0210122806389767	0.49004068171802	0.702165008777063	2.71129394166043	1.17678294682146e-06	3.69498773095853e-06
Ly75	NK	0.0578230270870296	-0.011041101612175	0.490040189362226	2.98420128730252	5.10471204188482	0.000617885090959786	0.00131610295980625
Zhx1	NK	0.0447515331398278	-0.0121543070599448	0.49003767287706	2.22352252779403	4.30067314884069	0.000176686210907469	0.00040903483993976
Atpaf2	NK	0.0353907486452711	-0.0136099094555931	0.490035758160086	1.81392627267408	3.87060583395662	7.13411576280479e-05	0.000174861585621613
Tmed1	NK	0.00245274878020956	-0.0241665952534304	0.490032585200529	0.117027501462844	2.11293941660434	1.46516645495978e-08	5.73769649236927e-08
C1qtnf12	NK	0.00220680992485854	-0.0257721824831272	0.490031819313739	0.117027501462844	2.11293941660434	1.46145079086646e-08	5.72460604506024e-08
Letmd1	NK	0.01870372815044	-0.0199000596854977	0.490031655195141	0.93622001170275	2.95437546746447	3.73132045327766e-06	1.09730843444953e-05
Tsr1	NK	0.017065285714471	-0.0191852773465539	0.490030123421562	0.93622001170275	2.95437546746447	3.7185431052268e-06	1.09376039870352e-05
Wdr46	NK	0.0230057596993785	-0.017693492779631	0.490026895755806	1.17027501462844	3.19745699326851	9.75052227035415e-06	2.70865485653649e-05
Igsf8	NK	0.0233734140567893	-0.0185776346129127	0.490023339852853	1.17027501462844	3.19745699326851	9.67958120995383e-06	2.69089552977184e-05
Mindy3	NK	0.265839733975851	0.0285226195299283	0.490021261017281	13.1655939145699	16.9035153328347	0.0512728719536433	0.0794638927168479
Mtrf1l	NK	0.032305051786309	-0.0146328294914142	0.490020440424293	1.57987126974839	3.62752430815258	3.73950571532399e-05	9.52624497775283e-05
Zbtb44	NK	0.0597956647613847	-0.0103149220839551	0.490012726850196	3.10122878876536	5.23560209424084	0.00070259997016374	0.00148235460994826
Rnf220	NK	0.100652869448601	0.000373737091675555	0.490009116241045	5.03218256290228	7.34854151084518	0.00428596027916653	0.00806197478807566
Shld3	NK	0.017523378697949	-0.0223994579708709	0.49000353620872	0.93622001170275	2.95437546746447	3.50333576052375e-06	1.03462307156214e-05
Klri1	NK	0.0363621840958603	-0.0185642850654681	0.489998995594182	1.81392627267408	3.87060583395662	6.70772227019389e-05	0.000165016417579722
Fam160b1	NK	0.0734500781484057	-0.00115127660538521	0.489998010882595	3.68636629607958	5.89005235602094	0.00139587860208858	0.00281245995808659
Zxdc	NK	0.0160905535043069	-0.0221975190918828	0.489997518526801	0.877706260971328	2.89827973074046	2.67125223571187e-06	8.01845777677218e-06
Tmem35b	NK	0.034252767618019	-0.0178376233110717	0.489992376144071	1.75541252194266	3.81451009723261	5.7740935815367e-05	0.000143311415634874
Nme7	NK	0.0378382777212157	-0.0127545887036224	0.489989859658905	1.93095377413692	4.00149588631264	8.88351247900794e-05	0.000214790990809972
Fbh1	NK	0.0210685692945787	-0.0195319025956798	0.489989039065916	1.05324751316559	3.08526551982049	5.81995063988606e-06	1.66403543067407e-05
B230118H07Rik	NK	0.0297722158750788	-0.0157380160962562	0.489988874947318	1.52135751901697	3.57142857142857	3.00873461538692e-05	7.77669410058802e-05
Limk2	NK	0.0650157342942977	-0.00794020201446671	0.489981051960823	3.33528379169105	5.49738219895288	0.00091546705907235	0.00190295664506698
Alms1	NK	0.0203595799177225	-0.0171809604972316	0.489980286074034	1.05324751316559	3.08526551982049	5.71168870087782e-06	1.63582338147715e-05
Zfp809	NK	0.0378346097928352	-0.0149921057659386	0.4899753625161	1.93095377413692	4.00149588631264	8.67663506910621e-05	0.00021005365864351
Ripk2	NK	0.147559469086433	0.00856274176277133	0.48997459662931	7.37273259215916	9.96634255796559	0.0132937978957731	0.0229141131257594
Dpp3	NK	0.0481780136372136	-0.011019732371896	0.489967484823406	2.45757753071972	4.56245325355273	0.00025164269263848	0.000569507146497613
Map2k7	NK	0.0508098322520812	-0.0105041872908435	0.489966335993222	2.63311878291398	4.74943904263276	0.00033853399472029	0.000748823537889217
Cpne2	NK	0.0034962216921404	-0.0222010982904363	0.489957254764144	0.175541252194266	2.18773373223635	2.26791622168844e-08	8.69282944298109e-08
Mvk	NK	0.00395882861884434	-0.0240629459157864	0.489956926526948	0.175541252194266	2.18773373223635	2.26553100979973e-08	8.68585577708182e-08
Mpp5	NK	0.042154349135733	-0.015601126989057	0.489956543583554	2.16500877706261	4.24457741211668	0.000139986409516072	0.000329186791127637
Arf2	NK	0.00922733233970267	-0.0227587345572792	0.489956324758757	0.468110005851375	2.4869109947644	2.3998905177066e-07	8.17048554830652e-07
Cfl2	NK	0.126323630989943	0.00573544527596775	0.489955504165768	6.37799882972499	8.84442782348541	0.00867178884616271	0.0154593694782771
Aurka	NK	0.00885749533334104	-0.0208853765864756	0.489954792985177	0.468110005851375	2.4869109947644	2.38980289618963e-07	8.13975244273508e-07
Sec24b	NK	0.142784630900716	0.0118294167459721	0.489953917685989	7.19719133996489	9.79805534779357	0.0123628370630857	0.0214128299396851
Ythdc2	NK	0.0796957039734074	-0.00488734897819552	0.489953315917797	4.03744880046811	6.264023934181	0.00186701770844875	0.00369575613699508
Tug1	NK	0.0804643204622312	-0.00543578296333902	0.489949486483849	4.09596255119953	6.32011967090501	0.00195227554315908	0.0038481486727061
Amn1	NK	0.0488459715685838	-0.0113887301679658	0.48994642293669	2.3990637799883	4.50635751682872	0.000221509948176885	0.00050533499992025
Cd200r1	NK	0.00262481088272465	-0.0293525335777709	0.489938654656395	0.117027501462844	2.13163799551234	1.23598930413666e-08	4.87880478472663e-08
Tk2	NK	0.0237804023884427	-0.0226578838223465	0.489935809934033	1.22878876535986	3.27225130890052	1.04663729578583e-05	2.89442066791718e-05
Ino80c	NK	0.0434028960114188	-0.0108206127491486	0.489935645815435	2.22352252779403	4.31937172774869	0.000155673162396995	0.000363403089409409
Dis3	NK	0.0132648104364741	-0.0197795184956767	0.489930941082299	0.643651258045641	2.67389678384443	7.06328622065178e-07	2.2793463689978e-06
Rell1	NK	0.142895329556213	0.00676735652798596	0.4899308316699	7.08016383850205	9.64846671652954	0.0115657451589007	0.020113940629238
Gm14029	NK	0.073226261737459	-0.00516122773813198	0.489927713416542	3.744880046811	5.96484667165295	0.00138364979019368	0.00278965168495707
Abcc10	NK	0.0275728457212207	-0.0191959402165929	0.489924813987981	1.3458162668227	3.40314136125654	1.58191399616074e-05	4.25437311756544e-05
Prrt1	NK	0.00118245709066875	-0.0296477784752467	0.48992049219824	0.0585137507314219	2.07554225878833	6.46381942637021e-09	2.64320969670243e-08
Mphosph9	NK	0.0899436441271095	0.0016254619216506	0.489920382785841	4.50555880631949	6.78758414360509	0.00271577511735562	0.00525458329046207
Kctd5	NK	0.0349749479177962	-0.0153805744705557	0.489916498645693	1.81392627267408	3.88930441286462	6.04171965332772e-05	0.000149542790064872
Arhgef5	NK	0.00698168451432524	-0.0242568812595263	0.489915404521708	0.351082504388531	2.37471952131638	9.44689685633396e-08	3.39067836431103e-07
Secisbp2l	NK	0.0973960649863774	-0.00091623787190559	0.489915349815509	4.97366881217086	7.29244577412117	0.00379892819259482	0.00719789517212084
Frrs1	NK	0.0364240903659258	-0.0183122699119698	0.489915185696911	1.8724400234055	3.94540014958863	6.9007178204199e-05	0.000169465556329013
Dpy19l4	NK	0.0214842404053986	-0.0200985462191367	0.48991228626835	1.11176126389702	3.16005983545251	6.54286190077213e-06	1.86067938197023e-05
Ppm1a	NK	0.179839580095048	0.0143274948612921	0.489912067443553	8.95260386190755	11.8175018698579	0.0212375082846316	0.0353291059468335
Nfatc2ip	NK	0.0343400176679491	-0.0130484278157763	0.489909879195583	1.75541252194266	3.83320867614061	5.19525723990926e-05	0.000129763088008212
Lnx2	NK	0.0769026589230057	-0.0062746760280296	0.489905830936837	3.92042129900527	6.13313388182498	0.0015849466482996	0.00316788596995592
Rnf170	NK	0.0305407000699825	-0.0187297894955776	0.489903642688867	1.63838502047981	3.70231862378459	3.68577311249968e-05	9.39716044676675e-05
Atad5	NK	0.0160779605100946	-0.0162644970991377	0.489903259745472	0.819192510239906	2.86088257292446	1.75126479549465e-06	5.36921627234639e-06
Mxd3	NK	0	-0.0219865014658287	0.489902767389678	0	2.01944652206432	3.22901821131752e-09	1.37652481427201e-08
Ncoa5	NK	0.0355325503228736	-0.0164404298856873	0.489900196198313	1.81392627267408	3.88930441286462	5.87787985122266e-05	0.000145675385205229
Taok1	NK	0.169226421555484	0.0135205781707577	0.489899758548719	8.5430076067876	11.3687359760658	0.0188677216139136	0.031623364395151
Adpgk	NK	0.015928526038658	-0.0198720950447367	0.489899102074328	0.819192510239906	2.86088257292446	1.7341982386611e-06	5.32007936884225e-06
Mdm4	NK	0.262650589995052	0.0306241082583468	0.489894397341191	12.9315389116442	16.7726252804787	0.0474758329284664	0.0742916933012119
March3	NK	0.0481272720808191	-0.0168662005686679	0.489892044974623	2.3990637799883	4.50635751682872	0.000204730718280148	0.000469287928373682
Kctd2	NK	0.0954791744064958	0.00202495083250007	0.489890896144438	4.73961380924517	7.06806282722513	0.00319703086416723	0.0061278088145625
Tsnax	NK	0.0812554436419995	-0.00595677414207052	0.489883948457132	4.15447630193095	6.39491398653702	0.00193660561737062	0.00382020468160581
Adprm	NK	0.0625872911054788	-0.00887270083667933	0.489883291982741	3.15974253949678	5.32909498878085	0.000665438909407592	0.00141034829467292
Tada2a	NK	0.00456277297865338	-0.0225486500121749	0.489882033740158	0.234055002925688	2.26252804786836	3.38499462410423e-08	1.27360422731922e-07
Hyls1	NK	0.0101572274906151	-0.0229809929400969	0.489879134311597	0.526623756582797	2.56170531039641	3.10483965447807e-07	1.04180095160421e-06
Tbk1	NK	0.115668608829946	0.00680850419867012	0.489875797233442	5.79286132241077	8.22737471952132	0.00613499669781819	0.01126400362495
Cactin	NK	0.0527095603421578	-0.00945483225729059	0.489871037794106	2.57460503218256	4.71204188481675	0.000277529681667458	0.000623771324052291
Mical1	NK	0.1270778569299	0.00808230294049973	0.489870436025914	6.31948507899356	8.80703066566941	0.00797260773111215	0.014297605289755
Phpt1	NK	0.0096826394500092	-0.0227807449536614	0.489869724845324	0.468110005851375	2.5056095736724	2.08179924815422e-07	7.14457864037904e-07
Gpatch1	NK	0.032741287925762	-0.0162520959161498	0.489867427184955	1.69689877121123	3.7771129394166	4.1754866964702e-05	0.000105528311289947
Ripk3	NK	0.00908708961629897	-0.0209806703874711	0.489860971853442	0.468110005851375	2.5056095736724	2.0322071300189e-07	6.98062467060194e-07
Hspa4l	NK	0.0970622868100379	0.00203075775425669	0.489860807734844	4.91515506143944	7.23635003739716	0.00348315608725198	0.00663728017569576
Thap1	NK	0.0463939612903968	-0.0130280193462024	0.489848444133811	2.22352252779403	4.33807030665669	0.000140202608852737	0.000329644700336707
Ric8b	NK	0.0501502701634592	-0.011464755348484	0.489846201179641	2.57460503218256	4.71204188481675	0.000268086369004054	0.000604138850643165
Zc3h3	NK	0.0274551485847316	-0.0187742030938773	0.489843575282076	1.40433001755413	3.47793567688856	1.69883026045542e-05	4.55126410615203e-05
Arfgef2	NK	0.0835653302016077	-0.00617547337468981	0.489834329934401	4.2715038033938	6.52580403889304	0.00204513138632908	0.00401930763174212
Slc16a1	NK	0.0260819179224786	-0.0182620823528947	0.489832086980231	1.40433001755413	3.47793567688856	1.66191276194072e-05	4.46230905256215e-05
Sft2d3	NK	0.0475519873651395	-0.0117471508107527	0.489832086980231	2.34055002925688	4.46896035901271	0.000173791297402886	0.000402636614312059
Apoo	NK	0.00705126120651579	-0.0204673832910332	0.489827382247094	0.351082504388531	2.39341810022438	8.14464270988696e-08	2.94392301011243e-07
Morc2a	NK	0.045980219947962	-0.0106324507786468	0.489825303411522	2.34055002925688	4.46896035901271	0.000172061720871318	0.000399111435040132
Katnb1	NK	0.022083005318628	-0.0201311544762547	0.489815893945249	1.11176126389702	3.17875841436051	5.6418006344207e-06	1.61761825810594e-05
Setd4	NK	0.0271929545436468	-0.0209497859667221	0.489814143346873	1.3458162668227	3.42183994016455	1.33622501011213e-05	3.63630386992222e-05
Kcnn4	NK	0.0111583688452076	-0.0211082473100535	0.489812009805102	0.585137507314219	2.63649962602842	4.04737033242471e-07	1.33586716777149e-06
Rida	NK	0.016869705927306	-0.0218064997365147	0.489811736274105	0.877706260971328	2.93567688855647	1.9884389826891e-06	6.05765565057758e-06
Tmem216	NK	0.0167416782288209	-0.0186649183731313	0.48981064215012	0.819192510239906	2.87958115183246	1.50924695142443e-06	4.66353662466111e-06
Reps1	NK	0.218738397230874	0.0247360028479203	0.489809657438533	10.8835576360445	14.2296185489903	0.0320163483526902	0.0517078341464647
Crybg2	NK	0	-0.0268236220382718	0.489809274495138	0	2.03814510097233	2.72641478017891e-09	1.17656499704316e-08
Slc35a3	NK	0.0486623061568528	-0.0118134089658487	0.489807961546356	2.57460503218256	4.71204188481675	0.000254133976604223	0.000574637012056478
Fbxl15	NK	0.0391909743906706	-0.0136238323371016	0.489806429772777	1.93095377413692	4.03889304412865	7.02169349578939e-05	0.000172326166033354
Zfp654	NK	0.269389964634876	0.0235508535339707	0.489799865028865	13.2826214160328	17.0905011219147	0.0472886674825018	0.0740139003388953
Cry2	NK	0.034211575712362	-0.0149911269281063	0.489798114430489	1.69689877121123	3.79581151832461	3.83882277380702e-05	9.75981589942226e-05
Rhot2	NK	0.0340757936711668	-0.0165565760734603	0.489796856187906	1.75541252194266	3.85190725504862	4.43420097941369e-05	0.000111699079807974
Fam110a	NK	0.0107196657007929	-0.0223722604576435	0.489795215001928	0.526623756582797	2.58040388930441	2.71560075803256e-07	9.17613630564778e-07
Ythdf1	NK	0.111961263918108	0.00277034361679734	0.489794120877943	5.67583382094792	8.1151832460733	0.00540746610389989	0.0100024113942604
Cracr2a	NK	0.135123736416012	0.00455655383454659	0.489790510268791	6.84610883557636	9.42408376963351	0.00959585949646848	0.0169570667814306
Wars	NK	0.0680198607627077	-0.0022457348036307	0.489775083120599	3.51082504388531	5.74046372475692	0.000924028650861716	0.00192023335851878
Brca1	NK	0.0089340648877794	-0.0177903121718935	0.489773934290415	0.468110005851375	2.5243081525804	1.76056498685773e-07	6.09115012694455e-07
Polm	NK	0.0365957490273165	-0.0160296237919877	0.489771964867241	1.8724400234055	3.98279730740464	5.81315735124188e-05	0.000144191469527179
Cgrrf1	NK	0.0806777737884545	-0.00337943222090241	0.489764251293145	4.03744880046811	6.30142109199701	0.00156803605615727	0.00313627641668668
5530601H04Rik	NK	0.0356139913054119	-0.0159857234389686	0.48974904296975	1.81392627267408	3.92670157068063	4.87760890762432e-05	0.000122286745616431
Dennd4b	NK	0.0417769558359828	-0.0136245617097227	0.48974756590237	2.22352252779403	4.3567688855647	0.000123625300884469	0.000292748751226992
Gm16124	NK	0.018356098027577	-0.0220792163955697	0.489746909427979	0.93622001170275	3.01047120418848	2.37628307927895e-06	7.1680726174123e-06
Eif2ak1	NK	0.108007397489221	0.00359956857519585	0.489742095282444	5.44177881802224	7.87210172026926	0.00453635585932	0.00849757154318747
March8	NK	0.0349495717301523	-0.0153285852429161	0.489735311713735	1.75541252194266	3.87060583395662	4.13406556021295e-05	0.000104498666910636
Arhgap35	NK	0.026986066176904	-0.0191278920404678	0.489734108177351	1.40433001755413	3.49663425579656	1.44082892835358e-05	3.89747398751644e-05
Itfg2	NK	0.0218951100036801	-0.0198016291251717	0.48972530047927	1.11176126389702	3.19745699326851	4.92338317103533e-06	1.42279471119283e-05
AI467606	NK	0.0920662489133474	0.00199275746222587	0.489721252220525	4.56407255705091	6.8997756170531	0.00240586407449165	0.00468328929844297
Wdr53	NK	0.0303466913827854	-0.0175489342060758	0.489718735735359	1.52135751901697	3.62752430815258	2.07189739651022e-05	5.47996156682088e-05
Cfap53	NK	0	-0.025109215873117	0.489715781600598	0	2.05684367988033	2.30202269948757e-09	1.00307551688429e-08
Prmt3	NK	0.0301512501538728	-0.0168112402134396	0.489709818624879	1.52135751901697	3.62752430815258	2.03796115682827e-05	5.39578160028817e-05
Gstcd	NK	0.0336471854705303	-0.0141850626883929	0.489708943325691	1.75541252194266	3.87060583395662	3.94994222260754e-05	0.000100273793714649
Abitram	NK	0.0157294084321871	-0.021600734121184	0.489705442128938	0.819192510239906	2.89827973074046	1.26219696261773e-06	3.94783732134163e-06
Slc25a20	NK	0.0449344739647754	-0.0154940519439229	0.489703910355358	2.34055002925688	4.48765893792072	0.000147550614770991	0.000346020392201265
Orc2	NK	0.0463036605033307	-0.00929410000807685	0.489700245040008	2.28203627852545	4.43156320119671	0.00013193340823966	0.000311298762663238
Elp1	NK	0.0285983074677001	-0.0177931336518168	0.48969707208045	1.52135751901697	3.62752430815258	1.9903688507873e-05	5.28252977670051e-05
Mettl21a	NK	0.00457612534157446	-0.0253920247360704	0.489696142075063	0.234055002925688	2.29992520568437	2.43250960775336e-08	9.30512210032939e-08
Prpsap2	NK	0.0547612805466986	-0.0111609939963251	0.489680003746281	2.80866003510825	4.9925205684368	0.000323837036809511	0.000719008150428522
Phf2	NK	0.0511613265581851	-0.0113724971072852	0.489679730215284	2.63311878291398	4.80553477935677	0.000243803260275493	0.000552701153336679
Coil	NK	0.0237343878065582	-0.0200055378966947	0.489678854916096	1.22878876535986	3.32834704562453	7.23696517645002e-06	2.04443600338028e-05
Gzf1	NK	0.00900507980488871	-0.023326214277535	0.489676830786723	0.468110005851375	2.54300673148841	1.48328889036369e-07	5.18205911606123e-07
Myo9a	NK	0.060356224218477	-0.00692547415032035	0.489670977223402	2.92568753657109	5.12341062079282	0.000384419395347831	0.000844963078176482
Rbks	NK	0.0512200733640778	-0.0107450334646452	0.489670320749011	2.63311878291398	4.80553477935677	0.000240633488027812	0.000546121329792274
Gm17106	NK	0.0318341948491722	-0.0186242964783198	0.489668570150635	1.63838502047981	3.7584143605086	2.72187182414806e-05	7.0843428912338e-05
Sepsecs	NK	0.0358180484435611	-0.016280479909602	0.489668077794841	1.81392627267408	3.94540014958863	4.40160662168803e-05	0.000110914417678156
Nfya	NK	0.0388710471540011	-0.0140198823313288	0.489666819552258	2.04798127559977	4.18848167539267	7.67693872217857e-05	0.000187002041136406
2900097C17Rik	NK	0.0722418483560528	-0.00318957425388679	0.489664248360893	3.68636629607958	5.94614809274495	0.00100251261996172	0.0020698818061913
Dedd2	NK	0.0703374264807554	-0.00958948747773691	0.489657902441778	3.56933879461673	5.81525804038893	0.000870765023089859	0.00181519742931185
Tktl1	NK	0.00216383031193045	-0.0266603865652949	0.489657081848789	0.117027501462844	2.18773373223635	7.42445347718622e-09	3.01461195752919e-08
Slc30a6	NK	0.0331517072513599	-0.0163087739548866	0.489654893600819	1.63838502047981	3.7584143605086	2.65593967331004e-05	6.91977765189789e-05
Cep97	NK	0.0312810799892626	-0.0158610794807893	0.489646468846132	1.57987126974839	3.70231862378459	2.22983932518146e-05	5.86235031355721e-05
Pola2	NK	0.0479436631370776	-0.00879677378038096	0.489646250021335	2.34055002925688	4.50635751682872	0.000139030573433917	0.000326989173093926
Bod1	NK	0.0273013645054407	-0.0188398222265686	0.489643295886575	1.3458162668227	3.45923709798055	1.05096209661175e-05	2.90376514490405e-05
Gpatch2l	NK	0.0751128773656926	-0.00681166935476406	0.489643077061778	3.86190754827384	6.13313388182498	0.00117549547185683	0.00239673674969773
Ext1	NK	0.0486973717448303	-0.0164129515873111	0.489642037643992	2.51609128145114	4.67464472700075	0.000187127792509112	0.000431126931233284
Aldh18a1	NK	0.0213781884604329	-0.018454895801301	0.489639794689822	1.11176126389702	3.21615557217651	4.34211862628387e-06	1.26674008042728e-05
Ttf2	NK	0.0223772154896244	-0.0175175968842785	0.489636348199269	1.11176126389702	3.21615557217651	4.31040851344389e-06	1.25796732110033e-05
Card6	NK	0.12050030435129	-0.00132035602669799	0.489632464059121	6.02691632533645	8.50785340314136	0.00574547612279044	0.010583009834528
Rfesd	NK	0.0339932798542403	-0.0179586244369452	0.489630932285542	1.75541252194266	3.88930441286462	3.57850849169625e-05	9.14190112431837e-05
Pla2g12a	NK	0.0124722371465903	-0.0198831824643337	0.489630494635948	0.585137507314219	2.67389678384443	2.99275314413628e-07	1.00573015577137e-06
Actr8	NK	0.0390260785474569	-0.0154082667639441	0.489629455218162	1.93095377413692	4.07629020194465	5.60140208565508e-05	0.000139295518251889
Ddit3	NK	0.204819850095656	0.0142350581608901	0.489627704619785	10.0643651258046	13.1824981301421	0.0240567426191489	0.0395984404832248
Tubgcp5	NK	0.0338459528189589	-0.0150762114409731	0.489612058646796	1.69689877121123	3.83320867614061	2.98378584434531e-05	7.71632353378451e-05
Tom1l2	NK	0.0408301155751949	-0.0145688319371306	0.489609104512036	2.10649502633119	4.26327599102468	8.15047145925228e-05	0.000198002670313312
Tbcc	NK	0.0485215398247057	-0.0118673895754694	0.489608885687239	2.51609128145114	4.69334330590875	0.000182826784625264	0.000421660752821878
Chek1	NK	0.00432810726130753	-0.0203778791469735	0.489602539768125	0.234055002925688	2.31862378459237	2.0577274975575e-08	7.9287587387061e-08
Zfp217	NK	0.0283494742317588	-0.0175044514528367	0.489600898582147	1.46284376828555	3.59012715033657	1.46078415552931e-05	3.94936554623642e-05
Marf1	NK	0.0887385087137922	-0.00273668574243056	0.489600515638752	4.50555880631949	6.8436798803291	0.00204564026875434	0.00401979310876189
Osbp	NK	0.0865208646536598	-0.000704967063627299	0.489584158485172	4.38853130485664	6.73148840688108	0.00184043623394979	0.00364925557057133
Gm31718	NK	0.00346687010501904	-0.0257169120500711	0.489581751412405	0.175541252194266	2.26252804786836	1.15283417498007e-08	4.56936674932068e-08
Plekha3	NK	0.0640490017265965	-0.00680269325329155	0.489574967843696	3.2182562902282	5.45998504113687	0.000523380862284295	0.0011238522334489
Rassf2	NK	0.0282283896043765	-0.02158927441701	0.489574530194102	1.46284376828555	3.59012715033657	1.3895181897987e-05	3.76930442332565e-05
Ftsj3	NK	0.0440219321486789	-0.0127266810997807	0.489574256663106	2.22352252779403	4.3941660433807	0.000100265434097234	0.000240910107814468
Prkce	NK	0.0618084869545268	-0.0171411229084517	0.489571028997349	3.10122878876536	5.31039640987285	0.000434195533034243	0.000946511733542838
Usp20	NK	0.0135562975922734	-0.0239949771382986	0.489569880167165	0.702165008777063	2.80478683620045	5.39050470290936e-07	1.75689252005014e-06
Gm42670	NK	0.01396681896667	-0.0262451766992745	0.489567473094397	0.760678759508484	2.86088257292446	7.28266836799765e-07	2.34521170793228e-06
Ccnb1	NK	0.00236607693712571	-0.0228757314359658	0.489565230140227	0.117027501462844	2.20643231114435	6.30609235259633e-09	2.58352878848963e-08
Brox	NK	0.0491441053462313	-0.0132786230858604	0.48956353424805	2.57460503218256	4.76813762154076	0.000193196361817106	0.000444774647608638
Neu1	NK	0.0535431498708719	-0.0135358952260937	0.489552811832995	2.69163253364541	4.89902767389678	0.000234117805437384	0.000532909613177533
Gm11290	NK	0.0810205324597024	-0.0190266544462606	0.489548490043253	4.03744880046811	6.264023934181	0.0012123845775506	0.00246834425066038
Atg14	NK	0.0352613180653102	-0.0172414508725503	0.489540995293954	1.75541252194266	3.90800299177263	3.17482206118493e-05	8.17455442154475e-05
Cnnm2	NK	0.0752347043961033	-0.00470087429249365	0.489538259983991	3.80339379754242	6.09573672400898	0.00100388155433538	0.00207242949712243
Tars	NK	0.0993078262831457	0.00391471422266956	0.489535798205024	5.0906963136337	7.5168287210172	0.00304628900157449	0.00585692478270988
Map2k6	NK	0.0545697638556848	-0.0139888614805328	0.48952048046923	2.69163253364541	4.89902767389678	0.000223883130653191	0.000510445557501431
Rapgef1	NK	0.275364984354585	0.0299289120998042	0.489518565752256	13.5751901696899	17.6514584891548	0.0441035420131969	0.0693824014597853
Nsun6	NK	0.0964149079638106	-0.00411636699329095	0.489518073396463	4.85664131070802	7.23635003739716	0.00250050581642718	0.00485889427695868
Gm8797	NK	0.0263298092138419	-0.0190069360071729	0.489512766895134	1.28730251609128	3.42183994016455	7.00571933953704e-06	1.98312368764951e-05
Dffb	NK	0.0336684144448133	-0.017951991225253	0.489509812760374	1.69689877121123	3.85190725504862	2.58653724008378e-05	6.7435348458774e-05
Sdad1	NK	0.0353870661228907	-0.0139407454796118	0.48949974681971	1.8724400234055	4.03889304412865	4.076295378749e-05	0.000103191309959063
Dhx29	NK	0.0440096752725939	-0.011232445494854	0.489495206205171	2.22352252779403	4.41286462228871	9.1320833915801e-05	0.000220488537502589
Lst1	NK	0.00365841293417256	-0.0285964046204276	0.489489188523252	0.175541252194266	2.28122662677636	9.7746793163939e-09	3.90758078609278e-08
Chrne	NK	0.0196908780100784	-0.0231160910859993	0.489486234388492	0.994733762434172	3.1226626776365	2.05563162450114e-06	6.2462393245679e-06
Ppp1r13b	NK	0.0926063866028456	-0.00240110392182097	0.489484812027311	4.68110005851375	7.06806282722513	0.00214287746311402	0.00420602377397562
Rbl1	NK	0.0629968412659147	-0.00556652654952698	0.4894782472834	3.27677004095963	5.53477935676888	0.000507103596536293	0.00109118317601012
2900060B14Rik	NK	0.0276577677971334	-0.0211567339441989	0.489469603703916	1.40433001755413	3.55272999252057	9.91787990941893e-06	2.75016933687663e-05
Syngr1	NK	0.00217644987288497	-0.0285824834570818	0.489469220760521	0.117027501462844	2.22513089005236	5.28256238047926e-09	2.18460708789701e-08
Mob1b	NK	0.145816059773047	0.0110082502958798	0.489468071930337	7.25570509069631	9.9850411368736	0.00924998877229579	0.0164055035076059
Atr	NK	0.0685206995273436	-0.00815063976837008	0.489466430744359	3.45231129315389	5.72176514584892	0.000622690159817088	0.0013257859422125
Rock2	NK	0.242802693101534	0.0245632056909616	0.489458607757864	11.9368051492101	15.5385190725505	0.032714295353531	0.0527795215945407
Klhl12	NK	0.107610939798675	-0.000557946889012742	0.489457677752477	5.38326506729081	7.85340314136126	0.00347569163003139	0.00662470104452593
Sorbs1	NK	0.168540226294942	0.0167526912358892	0.48945669304089	8.19192510239906	11.0695587135378	0.0130028442773529	0.0224377992920014
Gfm1	NK	0.0215114078787734	-0.0190854485128879	0.489456528922292	1.11176126389702	3.25355272999252	3.2882127685709e-06	9.75030987257714e-06
Psmc3ip	NK	0.00687824624881714	-0.0205196221901699	0.489455270679709	0.351082504388531	2.46821241585639	4.24138315076333e-08	1.57650055078372e-07
Cip2a	NK	0.0066730367149601	-0.0213781071476276	0.489454723617717	0.351082504388531	2.46821241585639	4.23457188566447e-08	1.57473141998147e-07
Cmpk2	NK	0.00111083936133632	-0.0316059370210263	0.489451660070558	0.0585137507314219	2.16903515332835	2.76153834109692e-09	1.18979441690089e-08
Ppp6r2	NK	0.0431068184036927	-0.0159794397574776	0.48944706474982	2.22352252779403	4.41286462228871	8.47708295347933e-05	0.000205481920762452
Zfp703	NK	0.0524526071505839	-0.0141536116485913	0.489442250604285	2.69163253364541	4.91772625280479	0.000205452415200254	0.000470731347125238
Zc3hc1	NK	0.037590064590902	-0.0152723769226163	0.489439077644727	1.93095377413692	4.11368735976066	4.3641881045716e-05	0.000110040691791955
Abcg1	NK	0.193435398922063	0.00780445967398596	0.489436451747163	9.65476887068461	12.752430815258	0.0196482452169852	0.0328026332056488
Dscc1	NK	0	-0.0228540115634991	0.489435302916978	0	2.11293941660434	1.38559809764791e-09	6.21575581443399e-09
Rilpl1	NK	0	-0.0246133351976398	0.489435302916978	0	2.11293941660434	1.38559808823012e-09	6.21575581443399e-09
Edc3	NK	0.0322513010072103	-0.0169997683923789	0.489429394647458	1.69689877121123	3.87060583395662	2.32989077162145e-05	6.11178284948067e-05
Zc3h4	NK	0.0773380339149052	-0.00342881923846562	0.489428136404875	3.86190754827384	6.18922961854899	0.000965895342924748	0.00199918026355833
Tmem109	NK	0.0552481142984759	-0.00725857783499549	0.489424963445318	2.75014628437683	4.9925205684368	0.00022434431283674	0.000511421079055063
AI837181	NK	0.071601407504639	-0.00832768106817558	0.489423595790336	3.62785254534816	5.92744951383695	0.000738684207099304	0.00155463960284911
Slf2	NK	0.0897688892436284	-0.00123786932437636	0.489423212846941	4.50555880631949	6.8810770381451	0.00175107591166049	0.00347656056905073
Rab3d	NK	0.0198004392619736	-0.021669802490154	0.489423158140742	1.05324751316559	3.19745699326851	2.42372784916621e-06	7.29971477585844e-06
Slc35a2	NK	0.0254273579132724	-0.018090908485765	0.489420258712181	1.22878876535986	3.38444278234854	4.97805711097385e-06	1.43697169444452e-05
Xrcc1	NK	0.0207650686989406	-0.0197754087685528	0.489418781644801	1.05324751316559	3.19745699326851	2.40061580069989e-06	7.23578502975535e-06
Socs4	NK	0.102743097494213	0.00115927218058234	0.489411943369893	5.14921006436513	7.61032161555722	0.00287149863417484	0.0055389505621152
Pigu	NK	0.0291392801575631	-0.0165858576284964	0.489409536297126	1.46284376828555	3.62752430815258	1.10920778536859e-05	3.05151410630703e-05
Clec2d	NK	0.252174235269826	0.0226850175424845	0.48940920805993	12.2293739028672	15.9124906507105	0.0336642263843801	0.0542436799859996
Recql	NK	0.0366177994025117	-0.0121010289828856	0.489407785698749	1.81392627267408	4.00149588631264	3.13521391172572e-05	8.08070328389885e-05
Cyb5r3	NK	0.122314134203132	0.00822981252144338	0.489407074518159	6.08543007606788	8.67614061331339	0.00512464280585297	0.00951595399935272
Plpp5	NK	0.00917343856924689	-0.0226862040952536	0.489403901558601	0.468110005851375	2.59910246821242	9.32702780632048e-08	3.35078876327699e-07
Spsb2	NK	0.028820376319234	-0.0190728524383349	0.48940324508421	1.46284376828555	3.62752430815258	1.09595415819459e-05	3.0210077720318e-05
Ttc13	NK	0.0270045487469354	-0.0179123774887564	0.489398266820077	1.46284376828555	3.62752430815258	1.08557380964711e-05	2.99346929259796e-05
Mtfr1	NK	0.0375879966260734	-0.0147172461836961	0.489397829170483	1.81392627267408	4.00149588631264	3.08188764905509e-05	7.95260670711796e-05
Klhl9	NK	0.0476568218647383	-0.0132128374759875	0.489396735046498	2.45757753071972	4.67464472700075	0.000127867737269806	0.00030243889995181
Prmt5	NK	0.0392802215811575	-0.0139302999432699	0.48939361679314	2.04798127559977	4.24457741211668	5.42821086165146e-05	0.00013525152562443
Tbc1d22b	NK	0.0743567952298071	-0.00727744362506755	0.489383167909081	3.744880046811	6.05833956619297	0.000807074544918723	0.00168931024530233
Prps1	NK	0.0570990265938511	-0.00858009349790789	0.489379174356535	2.92568753657109	5.17950635751683	0.000278131124022656	0.000625031603699575
Pnpla8	NK	0.26736679935394	0.0168410207431997	0.489373047262217	13.458162668227	17.3335826477188	0.0398958116009233	0.0633537399281859
Ppp1r15b	NK	0.0751600239888973	-0.00521159341676028	0.489372500200225	3.80339379754242	6.13313388182498	0.000857534151011884	0.00178858787393797
Hist3h2a	NK	0.0439944912890444	-0.0151608824347901	0.489371898432033	2.16500877706261	4.3754674644727	6.90645732534982e-05	0.000169552257158876
Limd1	NK	0.144780036890732	0.00866017438681357	0.489369764890262	7.31421884142774	10.0411368735976	0.00879852614518743	0.0156598463599736
Wdhd1	NK	0.0218535214830211	-0.0181046992877462	0.489366537224505	1.11176126389702	3.27225130890052	2.87047807381657e-06	8.56789984661835e-06
Ftx	NK	0.0219722379350474	-0.0204393006551816	0.489361066604579	1.11176126389702	3.27225130890052	2.83695844783157e-06	8.47939040744985e-06
Trmt2b	NK	0.0535157703373442	-0.0127941154556435	0.489355377159855	2.75014628437683	4.9925205684368	0.000203865129532703	0.000467582754283712
Cpox	NK	0.0307724385571562	-0.0170246816170546	0.489347827704357	1.52135751901697	3.70231862378459	1.22961504332662e-05	3.36107915422131e-05
Kmt5b	NK	0.183253674480644	0.00997856244795206	0.489336777052106	9.18665886483324	12.210172026926	0.0163213843755571	0.0276457775477014
Krr1	NK	0.068073986882296	-0.00862682000302432	0.489334315273139	3.51082504388531	5.81525804038893	0.000586448147601559	0.00125157312857383
Zfp142	NK	0.0211504399709897	-0.0221634914041215	0.48933426056694	1.05324751316559	3.21615557217651	2.11744508693094e-06	6.4162849446263e-06
Rcsd1	NK	0.144763495662855	0.00601976057395201	0.489329008771811	7.31421884142774	10.0411368735976	0.00854278035800183	0.015245317516355
Dhrs7b	NK	0.0241041367823645	-0.0189119730018541	0.489326546992844	1.28730251609128	3.45923709798055	5.31863682771928e-06	1.52953154631545e-05
Sbf1	NK	0.0721094662855776	-0.00536286743169365	0.489323592858084	3.68636629607958	6.02094240837696	0.000720842974647883	0.00151854816849453
Dhx8	NK	0.124594417794995	0.00419568796438531	0.489322115790704	6.37799882972499	8.99401645474944	0.00555635973747687	0.0102518844146644
Tubgcp3	NK	0.0363535692916006	-0.0169243793986915	0.489320419898527	1.93095377413692	4.13238593866866	3.70128233191986e-05	9.43356883235958e-05
Taf1a	NK	0.0200416533809011	-0.0206157558400725	0.489318833418748	0.994733762434172	3.16005983545251	1.60132776987786e-06	4.93713247547602e-06
Haus6	NK	0.0514343803852835	-0.00903368139358725	0.489317411057567	2.63311878291398	4.88032909498878	0.000160866845781088	0.000374786302866214
Pdlim7	NK	0.0145546861888065	-0.0223962203310198	0.48931719223277	0.760678759508484	2.91697830964847	4.94680744625957e-07	1.61881136447518e-06
Kdsr	NK	0.04734000730851	-0.0158666195249142	0.489312651618231	2.45757753071972	4.69334330590875	0.000115924505686049	0.00027572932860033
Tmem175	NK	0.0327415876792893	-0.0201100668977148	0.489311940437641	1.69689877121123	3.88930441286462	1.96388618713785e-05	5.21675322006456e-05
Borcs6	NK	0.0997861538486418	-0.000669391428848268	0.48931051807646	5.03218256290228	7.4981301421092	0.00242466795390168	0.00471690251683496
Zw10	NK	0.0362968186872993	-0.0153907856545615	0.489298701537419	1.8724400234055	4.07629020194465	3.10656591141834e-05	8.01224685923772e-05
Actr5	NK	0.0698705510334573	-0.00640324750566011	0.489291152081921	3.51082504388531	5.83395661929693	0.000566168353650202	0.00121012056522959
Zfpm1	NK	0.157960951153779	0.0102196582192072	0.489288690302954	8.07489760093622	10.9386686611817	0.0111726932066903	0.0195299491477912
Lmna	NK	0.209232043814508	0.0202215945027149	0.489284094982216	10.3569338794617	13.6686611817502	0.0216714411883914	0.0360080413121546
9930022D16Rik	NK	0.0229737819226983	-0.0254619213972182	0.489274794928341	1.22878876535986	3.40314136125654	3.88574309603093e-06	1.14031814695414e-05
Muc1	NK	0.0362852657741879	-0.0207216781054858	0.489266698410851	1.8724400234055	4.07629020194465	2.94125158697571e-05	7.61273868009848e-05
Spns3	NK	0.00120598254997289	-0.0256493477560698	0.489266643704651	0.0585137507314219	2.20643231114435	1.98217073550376e-09	8.70125906797778e-09
Lpcat2	NK	0.00723777676187381	-0.0309307592730697	0.489259969548341	0.351082504388531	2.5056095736724	2.97713193295457e-08	1.12760800154911e-07
Mfn1	NK	0.0297700278878301	-0.019459164498915	0.489257507769374	1.52135751901697	3.7210172026926	1.08326729693121e-05	2.98925692525455e-05
Lamb3	NK	0.235820230034106	0.0213721329844088	0.489254827165611	11.7027501462844	15.2954375467464	0.02836594198212	0.0462810059385789
Med23	NK	0.029745357144722	-0.0171411519324661	0.489247988890703	1.52135751901697	3.7210172026926	1.06397162900818e-05	2.93918093879873e-05
Pmm1	NK	0.0157737572508189	-0.0186955140817162	0.4892333823355	0.760678759508484	2.93567688855647	4.34360709250257e-07	1.42842143266939e-06
Retreg3	NK	0.0985429966257892	-0.00246451257582334	0.489232889979706	5.03218256290228	7.4981301421092	0.00225352933354192	0.00440245095515007
Prkag1	NK	0.166238718757718	0.0133619179022588	0.489232178799116	8.5430076067876	11.5183246073298	0.0127161060940347	0.0219800635794985
Manba	NK	0.084533612430053	-0.00573316073686271	0.489226598766791	4.2715038033938	6.65669409124907	0.0011835516675834	0.00241252179645104
Lrch3	NK	0.261260744128238	0.0209050540965848	0.489225778173802	12.9315389116442	16.8287210172027	0.0347885378518668	0.0558150966308536
Gtf2h2	NK	0.0335754943025471	-0.0169899258440664	0.489225504642806	1.63838502047981	3.85190725504862	1.49076002497925e-05	4.02402974212353e-05
Tmem87b	NK	0.0685034855067637	-0.011851411791684	0.489221894033654	3.51082504388531	5.83395661929693	0.00052119594083221	0.00111994385326361
Ncapg	NK	0.00306167690654801	-0.0218410377663966	0.489209092783027	0.175541252194266	2.33732236350037	5.91111351288756e-09	2.42884110107968e-08
Golm1	NK	0.140955796115992	0.00693383698729386	0.489202090389521	7.25570509069631	10.0224382946896	0.00770461714741191	0.013862350894271
Clcn4	NK	0.188960973990128	0.0139902984434456	0.48919924566716	9.3622001170275	12.471952131638	0.0159304520069106	0.0270577969415894
Tbc1d13	NK	0.0184150158773112	-0.0228825382345768	0.489198042130776	0.93622001170275	3.1226626776365	1.00334390681852e-06	3.17770421158884e-06
Tjap1	NK	0.0312788043899766	-0.0186375837477269	0.489190492675278	1.57987126974839	3.79581151832461	1.18419898828914e-05	3.24444737983697e-05
Kif1bp	NK	0.0223571980330577	-0.0222738812595258	0.489190383262879	1.17027501462844	3.36574420344054	2.76549079537438e-06	8.28352179508139e-06
Ermp1	NK	0.0385327414087405	-0.0148606056381927	0.489187866777713	1.93095377413692	4.16978309648467	3.17092423435184e-05	8.16588792510235e-05
Tnni1	NK	0.00206510059212638	-0.0269234311030384	0.489187210303322	0.117027501462844	2.28122662677636	3.16760055376258e-09	1.3533491817648e-08
Pard6a	NK	0.033272677987455	-0.0197844327935964	0.489185733235942	1.63838502047981	3.85190725504862	1.38621951060862e-05	3.76102080370323e-05
B4galt3	NK	0.012969837847225	-0.0249525129565465	0.489178785548635	0.643651258045641	2.82348541510845	1.99509458640878e-07	6.8592826418726e-07
Tspan3	NK	0.0173504333031861	-0.0226757025403728	0.489178566723838	0.877706260971328	3.06656694091249	7.3142703995505e-07	2.35440060607045e-06
Arih2	NK	0.239502395883088	0.0201385342780558	0.489173150810111	11.9368051492101	15.5946148092745	0.0284721119655064	0.0463494581953858
Gm39556	NK	0.0012649256979799	-0.0286600843799202	0.489173096103912	0.0585137507314219	2.22513089005236	1.67330181710601e-09	7.42394687699258e-09
Mrpl37	NK	0.0217589112913182	-0.0200936741029161	0.489170907855942	1.11176126389702	3.30964846671653	2.1133186226504e-06	6.40631006641118e-06
Zfp830	NK	0.0751807817549645	-0.00820058034667802	0.489170743737344	3.80339379754242	6.17053103964099	0.000702280268376381	0.00148188376630183
Vps50	NK	0.0261347594090126	-0.0206862399695535	0.489170524912547	1.3458162668227	3.55272999252057	5.24377168228921e-06	1.51026527382405e-05
Plbd2	NK	0.0206778259602026	-0.0207316452204014	0.489161279564871	1.05324751316559	3.25355272999252	1.63237767900932e-06	5.02680636920203e-06
Pex19	NK	0.0350235915030726	-0.018151969047098	0.489157012481329	1.75541252194266	3.98279730740464	1.87839360946272e-05	5.00264057926133e-05
Zfp317	NK	0.0162256037874814	-0.0230458000342527	0.48915466011476	0.819192510239906	3.01047120418848	5.20105587897172e-07	1.69766975968732e-06
Armt1	NK	0.0157007306573782	-0.0237470063503413	0.489153839521772	0.819192510239906	3.01047120418848	5.19078636348076e-07	1.69467804053154e-06
Tent5c	NK	0.0158012482784831	-0.0254287291908826	0.489145688298081	0.819192510239906	3.01047120418848	5.0898319939718e-07	1.66277954755184e-06
Cpped1	NK	0.0103717307418419	-0.0247076895591381	0.489143117106716	0.526623756582797	2.71129394166043	8.90946449391219e-08	3.20828499756148e-07
Eml5	NK	0.0248244857509849	-0.0237415309876396	0.489124954648561	1.22878876535986	3.44053851907255	3.1669627716952e-06	9.41121412713087e-06
Gpalpp1	NK	0.0785998762923176	-0.00485372252272097	0.489119757559631	3.92042129900527	6.32011967090501	0.000766061506349229	0.00160916942856692
Lclat1	NK	0.00341675937301789	-0.025706835566467	0.489116529893874	0.175541252194266	2.35602094240838	5.01137588132356e-09	2.07861743188862e-08
Ist1	NK	0.155687743737764	0.011012168007252	0.489107722195793	7.84084259801053	10.7142857142857	0.00915813020435779	0.0162508908527449
Neat1	NK	0.237459046154841	0.0191688007179043	0.489106135716014	11.8197776477472	15.3889304412865	0.026686518225797	0.0436370623438656
Taf6	NK	0.0322387509338234	-0.0177022899769386	0.489102360988265	1.63838502047981	3.87060583395662	1.23949078864593e-05	3.38747073108488e-05
Golga5	NK	0.0913952744356983	-0.00491510743713085	0.489101048039483	4.68110005851375	7.12415856394914	0.00151376302608702	0.00303404833704946
Trap1	NK	0.0622472878529196	-0.00733899087143315	0.48910050097749	3.2182562902282	5.55347793567689	0.000316015428748938	0.00070245479969953
Gm20743	NK	0.00234604227917375	-0.0280917817172825	0.489098203317121	0.117027501462844	2.29992520568437	2.71585055245682e-09	1.17307320851898e-08
Tmem97	NK	0.026606542645889	-0.0161406762539534	0.489093772114981	1.3458162668227	3.57142857142857	4.72435429559423e-06	1.37017877936269e-05
Il27ra	NK	0.0426826024387244	-0.0166036739426292	0.489091474454612	2.16500877706261	4.43156320119671	4.84588875823888e-05	0.000121551043019158
Aaas	NK	0.0359263865762449	-0.0144702637620437	0.48908868443845	1.75541252194266	4.00149588631264	1.72879100255566e-05	4.62668596238352e-05
Wrnip1	NK	0.0683315492415089	-0.00867176232821773	0.489086715015276	3.51082504388531	5.87135377711294	0.000457920956733278	0.00099357520944347
Prdm10	NK	0.0580888941053698	-0.0156559045305208	0.489080587920959	3.04271503803394	5.34779356768886	0.000234474688162816	0.000533642837359139
Zfp335	NK	0.0212200577521094	-0.0212275376960842	0.489079657915571	1.11176126389702	3.32834704562453	1.83839429937586e-06	5.6206315255365e-06
Cenpv	NK	0.0350919631887212	-0.0137006604833144	0.489064449592176	1.69689877121123	3.94540014958863	1.41604959114934e-05	3.83856211791162e-05
Rmc1	NK	0.0920240146126321	-0.0012290044257043	0.489064340179778	4.62258630778233	7.10545998504114	0.00142676864444934	0.00287168289772411
Myd88	NK	0.0565899019400255	-0.011703553005081	0.48906116722022	2.86717378583967	5.17950635751683	0.000177425603737321	0.000410684626503561
Gm49980	NK	0.00588775504156921	-0.0286583698704062	0.489060291921032	0.292568753657109	2.4869109947644	1.30216081281829e-08	5.12419139645569e-08
Arl2	NK	0.0208180735835979	-0.0201259885717959	0.489060018390036	1.05324751316559	3.27225130890052	1.3868099869881e-06	4.30949799802718e-06
Gm11973	NK	0.0110612003523716	-0.0264300717105892	0.489058486616457	0.585137507314219	2.78608825729245	1.12160232742571e-07	3.97821564887062e-07
Tmem38b	NK	0.0338587718005152	-0.0181547764033717	0.489054821301106	1.69689877121123	3.94540014958863	1.39161421559627e-05	3.77432329039193e-05
Saal1	NK	0.0289042767009969	-0.0172170642429243	0.48905153892915	1.46284376828555	3.70231862378459	6.68035246060522e-06	1.89451488311012e-05
Reep4	NK	0.0497343559128393	-0.0121861961138981	0.489046068309224	2.45757753071972	4.74943904263276	8.44130706168054e-05	0.000204711697794404
Ldlr	NK	0.00400885236352109	-0.0247120664134706	0.489039722390109	0.234055002925688	2.43081525804039	7.50476971858406e-09	3.04374425231133e-08
Ercc6l2	NK	0.0197235017375979	-0.020710851861866	0.489032938821401	0.994733762434172	3.21615557217651	1.01670477489413e-06	3.21869148265616e-06
Ccne1	NK	0.00942964654478879	-0.0201090889055442	0.489031680578818	0.468110005851375	2.67389678384443	4.90297867480691e-08	1.81231942299448e-07
Pnpt1	NK	0.0444638784208244	-0.0152103924569425	0.489021067576161	2.22352252779403	4.50635751682872	5.03902945936881e-05	0.000126086619773057
Ccdc77	NK	0.0200073154802579	-0.0201757600526855	0.489020520514168	0.93622001170275	3.16005983545251	7.60958593060091e-07	2.44433466458788e-06
Tarbp2	NK	0.0276729799025807	-0.0168387338965672	0.489020137570773	1.40433001755413	3.64622288706058	5.20628151519695e-06	1.50031213703376e-05
Wdr92	NK	0.0273323024000535	-0.019381606948001	0.489009469861917	1.3458162668227	3.59012715033657	4.19181422853456e-06	1.22475333502539e-05
Ifi44	NK	0.00289286749611158	-0.0346728446180924	0.489008102206936	0.175541252194266	2.37471952131638	4.03609288707541e-09	1.69376877828033e-08
Vcpkmt	NK	0.0580189473483744	-0.0134102888412175	0.488990869754168	3.04271503803394	5.38519072550486	0.000216894365280055	0.000495394346289857
Tfrc	NK	0.0738764917257322	-0.00480819471715664	0.488989666217784	3.86190754827384	6.264023934181	0.000624007788549657	0.00132840709499734
Orai2	NK	0.0640864362047863	-0.0119140768150345	0.488987970325607	3.2182562902282	5.57217651458489	0.000278957751090199	0.000626522375564834
Ppm1m	NK	0.0500498540411308	-0.0143299018615118	0.488987587382212	2.45757753071972	4.76813762154076	7.94257847226902e-05	0.000193074461009979
Tmem138	NK	0.00675456753007543	-0.0258508090034352	0.488986712083024	0.351082504388531	2.56170531039641	1.85434458128527e-08	7.19384474786711e-08
Sp2	NK	0.0789258451893076	-0.00552445433168025	0.488977904384943	3.92042129900527	6.33881824981301	0.00066239365724227	0.00140408796359101
F8a	NK	0.0494535281366608	-0.0150464583060066	0.488968276093872	2.51609128145114	4.82423335826477	8.57190232821808e-05	0.000207616397350072
Cbwd1	NK	0.124382357167861	0.00103258028278959	0.488967072557489	6.20245757753072	8.84442782348541	0.00385430433287058	0.00729921364592849
Il12rb1	NK	0.00526804465954889	-0.0267117587358715	0.488966306670699	0.292568753657109	2.5056095736724	1.10110423506177e-08	4.37449562951169e-08
Sh3bp2	NK	0.0250381217014788	-0.0209990666702974	0.488960015457784	1.28730251609128	3.53403141361257	3.09192867683157e-06	9.19670550630526e-06
Elovl1	NK	0.0768700447917209	-0.00465785222138593	0.488953888363466	3.80339379754242	6.226626776365	0.000572667294527641	0.0012235234012935
Stx7	NK	0.199691631708504	0.0204360584382295	0.488949840104721	9.94733762434172	13.2759910246821	0.0163903795096452	0.0277041087703769
Zc3h7b	NK	0.019002154454364	-0.0222175435816141	0.488943548891806	0.994733762434172	3.23485415108452	8.8516880518258e-07	2.81913409302029e-06
Ppp1r12c	NK	0.132907555599084	0.00523275804769988	0.488942947123614	6.67056758338209	9.4053851907255	0.00490297331053634	0.00913638544428786
Shld2	NK	0.0148606107488173	-0.0258497256184431	0.488940594757045	0.760678759508484	2.99177262528048	2.65297805914472e-07	8.97045510703317e-07
Mre11a	NK	0.062760052677939	-0.00835241238284741	0.488938515921473	3.2182562902282	5.59087509349289	0.000266852817369193	0.000601623968194226
Tmem218	NK	0.0193268253891704	-0.0227713795518704	0.488928778218005	0.93622001170275	3.17875841436051	6.5796708734442e-07	2.12641110691036e-06
Mpv17	NK	0.0317322343786033	-0.0190989028247265	0.4889216664121	1.57987126974839	3.85190725504862	8.14333927541608e-06	2.28492782337621e-05
Ints9	NK	0.0505625027212957	-0.0122152988039407	0.488920681700514	2.57460503218256	4.89902767389678	9.08504936953586e-05	0.000219387435695682
Ubxn11	NK	0.013202760664803	-0.0255783448801352	0.488912366358226	0.702165008777063	2.93567688855647	1.79973537293703e-07	6.21826191986414e-07
Sugp1	NK	0.061660265970602	-0.00978248601433791	0.488911491059038	3.15974253949678	5.53477935676888	0.000238605283607853	0.000541844640091195
Tyw1	NK	0.0470940420104091	-0.0148651458628126	0.488911217528041	2.3990637799883	4.71204188481675	6.35103334588694e-05	0.000156794327585575
Pdik1l	NK	0.0126037530892836	-0.0216328377575484	0.488910615759849	0.643651258045641	2.87958115183246	1.28395296011923e-07	4.51959685640687e-07
Cradd	NK	0.0706569192039019	-0.0102068553201822	0.488904926315126	3.56933879461673	5.96484667165295	0.000406389781707721	0.000889560749892375
Pradc1	NK	0.0135433442937765	-0.0218828872639662	0.488904379253133	0.643651258045641	2.87958115183246	1.26329869238032e-07	4.45097503482447e-07
Ap3d1	NK	0.0652601945070477	-0.00848696257000474	0.488903011598152	3.27677004095963	5.66566940912491	0.000280176436592555	0.000628431981024592
Ado	NK	0.0356258970607759	-0.0198928985853485	0.488902300417561	1.81392627267408	4.09498878085266	1.56162488135585e-05	4.20349001467538e-05
Rbmx2	NK	0.0429580627518977	-0.012570637582407	0.488895079199259	2.10649502633119	4.41286462228871	3.31504215778832e-05	8.51132499819509e-05
Tcf19	NK	0.00125236207288136	-0.023597334941863	0.488893109776085	0.0585137507314219	2.28122662677636	1.00883140830627e-09	4.60498690125171e-09
Parp10	NK	0.0122340764716625	-0.0274279287628963	0.488887201506565	0.643651258045641	2.87958115183246	1.2080571923621e-07	4.26809803451108e-07
Gm43065	NK	0.0893086951957188	-0.00671121228080075	0.488872430832764	4.56407255705091	7.06806282722513	0.00113353337243325	0.00231980679912317
Naga	NK	0.0559577558695309	-0.0139937845956515	0.488872430832764	2.86717378583967	5.21690351533283	0.000143097248977032	0.000335884689456639
Btrc	NK	0.0722077041527592	-0.0111880595192015	0.488869476698004	3.68636629607958	6.09573672400898	0.00045115135233824	0.000980411156532321
Uqcc1	NK	0.0349740105397028	-0.0182711292302485	0.488866194326048	1.69689877121123	3.98279730740464	1.07063536670587e-05	2.95652518695841e-05
Sass6	NK	0.0276133927119692	-0.0170761310200181	0.488851423652247	1.46284376828555	3.7397157816006	4.96714963101031e-06	1.43463243623028e-05
A930024E05Rik	NK	0.0751127579654718	-0.0150056046510973	0.488847594218299	3.86190754827384	6.264023934181	0.00053003152016387	0.00113701982476741
Airn	NK	0.146690469483767	-0.00209529416496201	0.488840974768188	7.13867758923347	9.85415108451758	0.00552229510264411	0.0102098942696242
Tssc4	NK	0.0243327845788435	-0.0197526691210502	0.488839060051214	1.17027501462844	3.44053851907255	1.63858591959494e-06	5.04491224462535e-06
Odf2l	NK	0.0033290382065504	-0.0243328397568069	0.488836981215642	0.175541252194266	2.41211667913239	3.03484630991804e-09	1.29879915538199e-08
Rprd1a	NK	0.0461610055073692	-0.0143000817253254	0.488828884698151	2.34055002925688	4.67464472700075	5.14407893921114e-05	0.000128547543213137
Tanc2	NK	0.0204026692257515	-0.0293681068603849	0.488827681161767	1.11176126389702	3.36574420344054	1.1941595580341e-06	3.74495268138537e-06
Pgm2l1	NK	0.106852054690806	-0.00707110816190516	0.488824125258815	5.38326506729081	7.92819745699327	0.00202406471602573	0.00398147327725666
Kif18a	NK	0.0268752623967526	-0.0185830537589401	0.488814551673944	1.3458162668227	3.62752430815258	3.12718531248652e-06	9.29797050784052e-06
Slc4a7	NK	0.126181249941379	-0.00179759680544325	0.488810995770992	6.37799882972499	9.05011219147345	0.00374499764749751	0.00710272533811888
Pus10	NK	0.0174423007716676	-0.0232727514958265	0.488807549280438	0.877706260971328	3.1413612565445	4.02456143553648e-07	1.32948230249452e-06
Zfp574	NK	0.0397584512460982	-0.0171825237395889	0.488805032795272	1.98946752486834	4.30067314884069	2.18774125839421e-05	5.75660199821898e-05
E330020D12Rik	NK	0.0133029551522808	-0.0292350980425182	0.488804157496084	0.643651258045641	2.89827973074046	1.06005278939147e-07	3.77385676483036e-07
Rbm18	NK	0.0461658078826466	-0.0166991176149269	0.488799671587745	2.34055002925688	4.67464472700075	4.91629824146199e-05	0.000123156159113386
Pde12	NK	0.0343835238604333	-0.0183896399652862	0.48879781157697	1.75541252194266	4.05759162303665	1.15484995166043e-05	3.16856150275947e-05
Msrb2	NK	0.00621228130001301	-0.0271764277371197	0.4887955686228	0.351082504388531	2.59910246821242	1.31655030160458e-08	5.17816133229102e-08
Yars2	NK	0.0163422621183423	-0.0237152493170481	0.488793544493427	0.877706260971328	3.1413612565445	3.89265632877336e-07	1.28898480109012e-06
Pithd1	NK	0.0286680519008512	-0.0185999799183958	0.488792067426047	1.52135751901697	3.81451009723261	5.57397927166093e-06	1.59966640118278e-05
Gtpbp6	NK	0.0216825819297849	-0.0238578046928699	0.488792067426047	1.11176126389702	3.38444278234854	1.1724491318527e-06	3.68288656089029e-06
Cad	NK	0.0113682185848059	-0.0231634999448628	0.488787526811508	0.585137507314219	2.84218399401645	7.13245323286346e-08	2.5970182537402e-07
Zfpl1	NK	0.0425451409768436	-0.0149468066500185	0.488781509129589	2.04798127559977	4.3754674644727	2.49194594204152e-05	6.51684193463021e-05
Spout1	NK	0.0054478937472076	-0.0267056232546666	0.488780196180807	0.292568753657109	2.54300673148841	7.91665061977697e-09	3.19139978109759e-08
Dxo	NK	0.0215294506998717	-0.0219676740030492	0.488780032062209	1.05324751316559	3.32834704562453	8.94885757576272e-07	2.84948999472171e-06
Ankrd49	NK	0.0250053929395716	-0.0223391690259533	0.488778719113427	1.28730251609128	3.57142857142857	2.36329639207676e-06	7.13310320778026e-06
Mnt	NK	0.0836766124375574	-0.00634966678702918	0.48877625733446	4.33001755412522	6.82498130142109	0.000831516294061073	0.00173668117416756
Ccne2	NK	0.00956301512045226	-0.0229448919085983	0.488769473765752	0.526623756582797	2.78608825729245	4.68683291897331e-08	1.73702491885947e-07
Ncaph	NK	0.0133945822498341	-0.0211151021187303	0.488760939598667	0.760678759508484	3.02916978309648	1.9828228208011e-07	6.82167483687083e-07
Ldah	NK	0.0821647342415358	-0.00725218116367632	0.488759736062283	4.15447630193095	6.63799551234106	0.000687545156649889	0.00145318817289446
Creb1	NK	0.332207088784885	0.031560860721348	0.488757766639109	15.7987126974839	20.6619296933433	0.042669822102756	0.0672233619765402
Hist1h2bj	NK	0.00967781143543158	-0.0217688008960208	0.488750436008408	0.468110005851375	2.72999252056844	3.0059782863107e-08	1.13741120712732e-07
Cdc25a	NK	0.00928395961757846	-0.0221832211191103	0.488747810110844	0.468110005851375	2.72999252056844	2.98385198933645e-08	1.12987449157138e-07
9430038I01Rik	NK	0.0744853575506013	-0.0057554843340941	0.488747645992246	3.62785254534816	6.07703814510097	0.000377636799041593	0.000830649448644147
Plekhb2	NK	0.0537675352675687	-0.0126574029310138	0.488745238919478	2.75014628437683	5.12341062079282	0.000101920811261045	0.000244390248932881
Esco2	NK	0.00346382636866104	-0.0240285777394643	0.488744090089294	0.175541252194266	2.43081525804039	2.56988721288777e-09	1.11219223290476e-08
Dhrs4	NK	0.0319519648373262	-0.0170462439735323	0.488735063566415	1.57987126974839	3.88930441286462	6.24767275534556e-06	1.7783798343651e-05
Dnajc10	NK	0.0553983258338097	-0.011193036469335	0.488734352385825	2.86717378583967	5.25430067314884	0.0001236329981242	0.000292748751226992
Ankrd37	NK	0.0085132565223722	-0.0235716311791559	0.488731945313057	0.409596255119953	2.67389678384443	1.88642674313119e-08	7.30722607464218e-08
Map7	NK	0.00757503806827925	-0.0256956887667047	0.488724067620363	0.409596255119953	2.67389678384443	1.84396552382734e-08	7.15719715708557e-08
Mtbp	NK	0.0224318792866607	-0.0186400372321761	0.488720675836009	1.11176126389702	3.40314136125654	1.06429075463528e-06	3.35963959991902e-06
Kansl2	NK	0.0504586794781353	-0.0147779716850924	0.488717010520659	2.57460503218256	4.93642483171279	7.08631447902883e-05	0.000173773184612734
Zfp445	NK	0.0856867182310052	-0.00537219374722997	0.488714329916895	4.38853130485664	6.8997756170531	0.000829501326609882	0.00173270851337438
Klhl8	NK	0.00707234488341903	-0.027924681807916	0.488708531059773	0.351082504388531	2.61780104712042	1.1376654879696e-08	4.51157398755394e-08
Abi2	NK	0.0582532249135439	-0.0108022003313837	0.488707929291581	2.86717378583967	5.25430067314884	0.000119177488103047	0.000282896802206568
Ptger3	NK	0.00118079923426221	-0.0249122541742156	0.488706233399404	0.0585137507314219	2.31862378459237	7.19373582946801e-10	3.34639511267162e-09
Etaa1	NK	0.0425014645026135	-0.0163492391549463	0.488703388677042	2.16500877706261	4.50635751682872	2.93691601376049e-05	7.60388684619506e-05
Rars2	NK	0.0380533460746903	-0.0170696748638165	0.488700379836083	1.93095377413692	4.26327599102468	1.64646289147526e-05	4.42177254146898e-05
Xpnpep1	NK	0.0295383226009903	-0.019867052653958	0.488698301000511	1.52135751901697	3.83320867614061	4.86937458235838e-06	1.40957513131781e-05
Gm11110	NK	0.016426584998032	-0.0267462628132548	0.488695620396747	0.877706260971328	3.16005983545251	3.30952951291205e-07	1.1063716801549e-06
Cpsf4	NK	0.0522600650319162	-0.0122603979254482	0.488691408019404	2.63311878291398	5.0112191473448	7.75431576732684e-05	0.000188617495395713
Ccdc28b	NK	0.00531111504018408	-0.026689294485679	0.48868500739409	0.292568753657109	2.56170531039641	6.66854652123601e-09	2.72330028325336e-08
Letm1	NK	0.065021663843282	-0.00954210815610487	0.488682819146119	3.27677004095963	5.70306656694091	0.000219615438681623	0.000501236485162295
Heatr5a	NK	0.0367263925700376	-0.0177207972129854	0.488679646186562	1.93095377413692	4.26327599102468	1.58862288645124e-05	4.27091942730525e-05
Rnf111	NK	0.222331095222878	0.0165707174403972	0.488676418520806	11.1761263897016	14.7718773373224	0.0189299912133991	0.0317208050558771
Rbm19	NK	0.0365368680548429	-0.019044031825341	0.488673464386045	1.93095377413692	4.26327599102468	1.5717559976103e-05	4.22927718129985e-05
Lncbate6	NK	0.00433517652873174	-0.0281870798430629	0.488669470833499	0.234055002925688	2.5056095736724	3.88758871820623e-09	1.63592035123859e-08
Fdft1	NK	0.0141961888685856	-0.0239658479181583	0.488648026003388	0.702165008777063	2.99177262528048	1.17288569378335e-07	4.14956632525194e-07
Fam76a	NK	0.14119887816767	0.0102843250320174	0.488645454812023	6.9631363370392	9.81675392670157	0.00460557977234809	0.0086219823274775
Vrk3	NK	0.166786972314611	0.0126719203517923	0.488643758919846	8.30895260386191	11.3874345549738	0.00817343411092632	0.014628703163907
5730480H06Rik	NK	0.0184590639414927	-0.0238067141502616	0.488641734790473	0.994733762434172	3.29094988780853	5.4022782146198e-07	1.75998244636308e-06
Dbt	NK	0.0224423157902091	-0.0229028015918182	0.488641133022281	1.17027501462844	3.47793567688856	1.20077522178931e-06	3.76493064331857e-06
Pold1	NK	0.00791982052142452	-0.0217015158316477	0.48863752241313	0.409596255119953	2.69259536275243	1.59685849476848e-08	6.22799155314812e-08
Tgfbr3	NK	0.0124283490504437	-0.0252259368295001	0.488636428289145	0.702165008777063	2.99177262528048	1.13862416944515e-07	4.03393021582104e-07
Ilrun	NK	0.154623710483689	0.0111831957647548	0.488632598855196	7.84084259801053	10.8264771877337	0.0067385673110971	0.012247661235218
Smad2	NK	0.218458014136321	0.0162732346000425	0.488626307642281	11.1176126389702	14.6222887060583	0.0179522152639402	0.0302043463959608
Ankrd52	NK	0.0260691774439485	-0.0194351940417457	0.488618047006192	1.3458162668227	3.66492146596859	2.32213950305152e-06	7.01392475754348e-06
Slc25a26	NK	0.0122386040486117	-0.0249678432114664	0.488618047006192	0.643651258045641	2.93567688855647	7.74419920451494e-08	2.80777520048438e-07
Mtr	NK	0.0345903846651224	-0.0190723543042523	0.488608801658517	1.75541252194266	4.09498878085266	8.8864384311858e-06	2.48254260886503e-05
Utp15	NK	0.0449683277906378	-0.0138256369982617	0.488608145184126	2.28203627852545	4.65594614809274	3.43230257577224e-05	8.793270500781e-05
4833438C02Rik	NK	0.0424936685552047	-0.0185639707559644	0.488606066348554	2.16500877706261	4.52505609573672	2.5873371214734e-05	6.74447480926102e-05
Sertad3	NK	0.088114810242174	-0.00404734960171597	0.488599775135639	4.33001755412522	6.8623784592371	0.000705533671645251	0.00148802248129311
Suv39h1	NK	0.0210480905161297	-0.0193120476127224	0.488598681011653	1.05324751316559	3.36574420344054	6.75440018081129e-07	2.1810432725207e-06
Tmem184b	NK	0.0707976731199064	-0.0129325594724002	0.488590639200362	3.68636629607958	6.15183246073298	0.000339574229413803	0.000751016279459917
Gpr108	NK	0.040266217737372	-0.0163493655880619	0.488586153292022	2.04798127559977	4.41286462228871	1.92260880160107e-05	5.11241429298077e-05
Mpnd	NK	0.0485815917993915	-0.0152389193310031	0.488578986779919	2.45757753071972	4.84293193717278	4.77394023690425e-05	0.000119922691174468
Slc25a1	NK	0.0151042227594409	-0.0225441459328826	0.488576032645159	0.760678759508484	3.06656694091249	1.46180211233768e-07	5.1104814908895e-07
Rpp30	NK	0.0513394314791876	-0.00935303158086833	0.488573516159992	2.51609128145114	4.91772625280479	5.42661161012505e-05	0.000135233627965957
Zfp746	NK	0.0741539210243998	-0.00837946265362179	0.488567334359476	3.80339379754242	6.30142109199701	0.000388145996964764	0.000852665884288223
Kif23	NK	0.0560092206988734	-0.00889780848491713	0.488565419642502	2.75014628437683	5.16080777860883	8.27184431005199e-05	0.000200887647529834
Senp5	NK	0.0599028056971788	-0.0112616337547315	0.488563778456524	3.10122878876536	5.53477935676888	0.000147907218235534	0.000346750718865864
Mrrf	NK	0.0138793023098296	-0.0246063426282039	0.488563778456524	0.760678759508484	3.06656694091249	1.41764953125647e-07	4.96630259112691e-07
Aida	NK	0.0544937402988278	-0.0099873230056388	0.488562246682944	2.69163253364541	5.10471204188482	7.46532811959921e-05	0.000182513540315285
Gm14305	NK	0.014755618426666	-0.0245693169855569	0.488559019017188	0.702165008777063	3.01047120418848	1.01434066887638e-07	3.61951269361257e-07
Rusc1	NK	0.0362418145168584	-0.0190854666430685	0.488557541949808	1.81392627267408	4.16978309648467	9.86699700981513e-06	2.73754330557875e-05
Marveld2	NK	0.00343798082061499	-0.0284322435896201	0.488556229001025	0.175541252194266	2.46821241585639	1.83022451644463e-09	8.07117970466576e-09
C9orf72	NK	0.00363205088217502	-0.0283972841083432	0.488555353701837	0.175541252194266	2.46821241585639	1.82503844174981e-09	8.05293622285176e-09
Polr1a	NK	0.0136948769192145	-0.023872633731357	0.488553438984863	0.702165008777063	3.01047120418848	9.9995207767754e-08	3.57149007548346e-07
Mob3b	NK	0.0145648277077336	-0.0289312220731017	0.488551852505084	0.760678759508484	3.06656694091249	1.37591969194466e-07	4.83113979667028e-07
Tsr2	NK	0.0133804712926482	-0.0252830398017658	0.488543591868996	0.702165008777063	3.01047120418848	9.75041001698998e-08	3.48738453333675e-07
Apoe	NK	0.016793972801823	-0.0432675337632231	0.4885432636318	0.819192510239906	3.1226626776365	1.8352616548276e-07	6.33530507381571e-07
Slc25a46	NK	0.0833752465378089	-0.00580383054548662	0.488543154219402	4.15447630193095	6.67539267015707	0.000555807486877212	0.00118965431275127
Rnf14	NK	0.108353478546179	0.00271702324317624	0.488536863006486	5.32475131655939	8.00299177262528	0.00159105363184397	0.00317776012261733
Vps39	NK	0.0220402406004492	-0.0223700621099302	0.488533799459328	1.11176126389702	3.44053851907255	7.95713067642758e-07	2.54850642632672e-06
Antxr2	NK	0.10234400715692	-0.0115403414742291	0.488533690046929	5.0906963136337	7.66641735228123	0.00127114316631923	0.0025790799294431
Tmem191c	NK	0.0175448254200049	-0.0267906594716513	0.488524608817852	0.877706260971328	3.19745699326851	2.53716269847424e-07	8.60538766775917e-07
Ing3	NK	0.13257105730002	0.00136469183757409	0.488524499405453	6.61205383265067	9.4053851907255	0.00347829485283432	0.00662883976236619
Xrcc6	NK	0.0208267781190505	-0.0211134462401949	0.488523295869069	1.11176126389702	3.44053851907255	7.7747645094311e-07	2.4926986212255e-06
Mipol1	NK	0.0581109031596994	-0.0128426626875165	0.488521271739697	2.86717378583967	5.29169783096485	9.61217821468201e-05	0.000231388658889107
Slc35c2	NK	0.0470000052058446	-0.0144713822327776	0.48851585582597	2.28203627852545	4.67464472700075	3.05487688220576e-05	7.88688446329306e-05
Kti12	NK	0.046760195412273	-0.0181630074001677	0.488512792278811	2.34055002925688	4.73074046372476	3.42681608353181e-05	8.78067996967064e-05
Mzt2	NK	0.0164570021808515	-0.0235091721171784	0.488511260505231	0.819192510239906	3.1413612565445	1.82978845119123e-07	6.31925365899584e-07
Chm	NK	0.124402186113496	0.00124976422558207	0.488508579901468	6.31948507899356	9.08750934928945	0.00293046484188365	0.00564719630777755
Shprh	NK	0.0800583464696194	-0.00654793625962276	0.488508142251873	3.92042129900527	6.43231114435303	0.000416481503483553	0.000910093602843562
Zfp839	NK	0.00577026957569739	-0.0264852841744492	0.488503382812538	0.292568753657109	2.59910246821242	4.85916616053429e-09	2.01766458561974e-08
Hlcs	NK	0.0212508712640724	-0.0238950289284832	0.488498185723608	1.05324751316559	3.38444278234854	5.73789554482233e-07	1.86299565373451e-06
Ccdc167	NK	0.032526331935861	-0.0151973195569265	0.488496271006633	1.63838502047981	4.00149588631264	5.39875698829437e-06	1.5518027179022e-05
Lcn4	NK	0.00549356187604357	-0.0317844447317718	0.488494410995858	0.292568753657109	2.59910246821242	4.72747782189861e-09	1.96617480476742e-08
Avil	NK	0.0105293821705502	-0.0252352211707353	0.488487736839548	0.526623756582797	2.84218399401645	2.87942462448463e-08	1.09248757811328e-07
Kbtbd2	NK	0.139535904694869	0.00243822792195525	0.488487408602353	7.13867758923347	10.0224382946896	0.00444087864199807	0.00833193938319633
Eef1akmt2	NK	0.0416223238073465	-0.015407018824926	0.488486095653571	2.04798127559977	4.43156320119671	1.68093990474795e-05	4.50963098178709e-05
Mtmr9	NK	0.0516889266665451	-0.0140860923376883	0.488477452074087	2.57460503218256	4.9925205684368	5.36832861701102e-05	0.00013384637420779
Mllt6	NK	0.0777523718552905	-0.0103322518926235	0.488477069130692	3.97893504973669	6.48840688107704	0.000426887452798312	0.000931109589074578
Ifi214	NK	0.0603027502836219	-0.0178638323900129	0.488476959718294	2.98420128730252	5.42258788332087	0.000110759567950554	0.000264099118920311
Jade1	NK	0.0435431872517594	-0.0136223553459493	0.488469574381393	2.16500877706261	4.56245325355273	2.20677190384534e-05	5.80568217582345e-05
Arhgap27	NK	0.0199306120588151	-0.0248983698154368	0.488467769076818	0.994733762434172	3.32834704562453	4.13218515164627e-07	1.3623963544442e-06
Senp3	NK	0.053357972664527	-0.0142770618875143	0.48846612789084	2.69163253364541	5.12341062079282	6.65557881698623e-05	0.000163864940528558
Tmem39a	NK	0.0843464808611327	-0.00512475752065947	0.488461477863902	4.21299005266238	6.76888556469708	0.000551717688738565	0.00118188923246242
Gnai3	NK	0.375849866160694	0.0347588082034093	0.488436367718441	18.3733177296665	24.3642483171279	0.0502160686562441	0.0779046861992929
Sgo2a	NK	0.000990935133713986	-0.0253391129179274	0.48842526235999	0.0585137507314219	2.37471952131638	4.32136606678471e-10	2.06080430230544e-09
Vezf1	NK	0.222852346791972	0.0192989622223411	0.488422909993422	11.0590988882387	14.7157816005984	0.0161859274982055	0.0274583018040615
Kiz	NK	0.0261701813716438	-0.0246131919797643	0.488413774058145	1.3458162668227	3.70231862378459	1.69459310752481e-06	5.20690528294902e-06
Nsg2	NK	0	-0.0352878257199239	0.488406881077038	0	2.31862378459237	2.1518519620217e-10	1.05940688256016e-09
Crebzf	NK	0.0997593989266089	-0.0010478925872269	0.488405841659252	4.97366881217086	7.62902019446522	0.00107323704659796	0.00220404841502679
Neil1	NK	0.0111131438054614	-0.0292232934770978	0.488404583416669	0.585137507314219	2.91697830964847	3.67397471169082e-08	1.37592548912334e-07
Prkar2a	NK	0.0847137526551414	-0.0038926846544716	0.488400316333127	4.2715038033938	6.8436798803291	0.000552277828149204	0.00118281702206639
Ppp1r21	NK	0.0721469944927971	-0.0114008707587455	0.488400261626927	3.744880046811	6.245325355273	0.000298193054045878	0.000666020889372657
Fxr2	NK	0.0551557662710038	-0.0142240391859232	0.488393751589215	2.80866003510825	5.25430067314884	7.47646613672393e-05	0.000182727641561613
Irf2bp1	NK	0.0552601122974918	-0.0149125509535017	0.488386256839916	2.75014628437683	5.19820493642483	6.7107490346645e-05	0.000165064426263635
Mast3	NK	0.0970928780979152	-0.00441347504741438	0.488385162715931	4.91515506143944	7.55422587883321	0.000994877719921246	0.00205522377587284
Rnf40	NK	0.0355435289755745	-0.0174020114081715	0.488383412117554	1.81392627267408	4.20718025430067	7.80697518859841e-06	2.19576541077637e-05
Phtf1	NK	0.0475706979564718	-0.0157386449204574	0.488380622101392	2.45757753071972	4.88032909498878	3.72395467311104e-05	9.48977891549263e-05
Lrrc42	NK	0.00934949907163658	-0.0260102336050965	0.48837930915261	0.468110005851375	2.80478683620045	1.5805153772674e-08	6.16581742221904e-08
Gskip	NK	0.108285775801675	0.00023164553765033	0.488376573842647	5.32475131655939	8.02169035153328	0.00137978748756772	0.00278223009610561
Dmtf1	NK	0.140960707331122	0.00623225382508613	0.4883726349963	7.02165008777063	9.92894540014959	0.0038854792159035	0.00734828033058207
Tspan9	NK	0.00326283779284182	-0.0279328780664896	0.488365742015193	0.175541252194266	2.5056095736724	1.29221008740522e-09	5.8308986042791e-09
Hspbp1	NK	0.017875542113136	-0.0233469405279014	0.48836147493165	0.93622001170275	3.29094988780853	2.63155017344543e-07	8.89996182255139e-07
Gmppb	NK	0.017955327321757	-0.0234508467073346	0.488360052570469	0.93622001170275	3.29094988780853	2.62273998681068e-07	8.87407571909428e-07
Wdr73	NK	0.013727470504892	-0.0239562408562814	0.488354363125746	0.643651258045641	2.99177262528048	5.03144013089969e-08	1.85801389101374e-07
Gin1	NK	0.0531604938800557	-0.0132225530812044	0.488350588397997	2.69163253364541	5.14210919970082	5.76482119662057e-05	0.000143127559743365
Eef2kmt	NK	0.0267788331995874	-0.0231429310332956	0.488350096042203	1.40433001755413	3.7771129394166	1.92373552127032e-06	5.87219407178777e-06
Nup160	NK	0.0341588826695156	-0.0166226910460988	0.488345500721465	1.75541252194266	4.15108451757666	6.2085931517166e-06	1.76758370682495e-05
Maco1	NK	0.125517979843772	0.0013273281924502	0.488342765411502	6.37799882972499	9.19970082273747	0.00268414832612279	0.00519863246963298
Ddx56	NK	0.0117725514254185	-0.0260726662037309	0.488338771858956	0.643651258045641	2.99177262528048	4.82905332381735e-08	1.78628427888964e-07
Nbn	NK	0.00675290777788876	-0.0274213714316168	0.488335215956004	0.351082504388531	2.69259536275243	5.8829096197571e-09	2.41789947986322e-08
Etfdh	NK	0.0804829695716438	-0.0057849628615929	0.488325587664934	3.97893504973669	6.54450261780105	0.000374928343332743	0.000825283194508307
Lrrc1	NK	0.0337086338755739	-0.0199455865331994	0.488323563535561	1.69689877121123	4.09498878085266	5.04942611691768e-06	1.45675136855485e-05
Depdc5	NK	0.0770410975719567	-0.00858808064662177	0.488321648818587	3.97893504973669	6.52580403889304	0.000367568115821948	0.000810476608156093
Apex2	NK	0.026029346982365	-0.0204588178254166	0.488319022921022	1.28730251609128	3.66492146596859	1.18578547796108e-06	3.72173233943579e-06
Nol4l	NK	0.0165509936296168	-0.0242931655471171	0.488315685842867	0.819192510239906	3.17875841436051	1.31686193004005e-07	4.6311907189106e-07
Gm2a	NK	0.0342668509381703	-0.0215074048692298	0.488315084074675	1.69689877121123	4.09498878085266	4.97030797893648e-06	1.43527460091523e-05
Ogfrl1	NK	0.00543662776798367	-0.0292048208450669	0.48831103581593	0.292568753657109	2.63649962602842	3.42559622693389e-09	1.45507270834704e-08
Plrg1	NK	0.0246376383157553	-0.0209528567659728	0.488306987557184	1.22878876535986	3.60882572924458	9.25570289514372e-07	2.94231300773144e-06
Dnajb12	NK	0.0511397259660167	-0.0159659243296918	0.488305565196004	2.63311878291398	5.08601346297681	4.86524151685769e-05	0.000122016537371806
Dctn1	NK	0.0640945923038944	-0.0123673377202411	0.488299711632682	3.33528379169105	5.83395661929693	0.000156233340577363	0.000364489059453359
Zbtb38	NK	0.117941779389736	-9.36564084114688e-05	0.488293475125966	5.96840257460503	8.7509349289454	0.00201256900924237	0.00395987527055622
Ppp2r3d	NK	0.0372730057798773	-0.0191439720393192	0.488280837993937	1.81392627267408	4.22587883320868	6.74996942844193e-06	1.91284439165612e-05
Nmrk1	NK	0.0137328960697841	-0.0259362790936552	0.488277555621981	0.702165008777063	3.06656694091249	6.31712356675564e-08	2.31607747488096e-07
Slc25a13	NK	0.00344941960496101	-0.0273453853601421	0.488276789735191	0.175541252194266	2.5243081525804	1.10814783226568e-09	5.0343821761203e-09
Stx12	NK	0.0661503746429739	-0.00953944165245477	0.48827542208021	3.33528379169105	5.85265519820494	0.000154362034186066	0.000360781301277452
Sgpp1	NK	0.0684715106079432	-0.0104433306746754	0.488271975589656	3.51082504388531	6.03964098728497	0.00019628179689814	0.000451336408655385
Zcchc4	NK	0.0136919678919698	-0.0248474222172932	0.488269404398291	0.702165008777063	3.06656694091249	6.18578625849893e-08	2.26846643225554e-07
Hdac5	NK	0.0359262098259926	-0.0199011854856495	0.488266669088328	1.81392627267408	4.22587883320868	6.57920179655687e-06	1.87032086627675e-05
Trib2	NK	0.00305220903648212	-0.0320534878106936	0.488266614382128	0.175541252194266	2.5243081525804	1.0721079345221e-09	4.87786867304348e-09
Mtg2	NK	0.0270850499858825	-0.0231253617526255	0.488263496128771	1.3458162668227	3.7397157816006	1.38057921300073e-06	4.2936125402703e-06
Creb3	NK	0.0264197090907493	-0.0213293933131781	0.488263332010173	1.3458162668227	3.7397157816006	1.38011142300778e-06	4.2930274477391e-06
Pop4	NK	0.0647748742932647	-0.0104264934829305	0.488256931384859	3.33528379169105	5.85265519820494	0.000150700357352164	0.000352921614906646
Accs	NK	0.0183780435051176	-0.0262544483253996	0.488255290198881	0.93622001170275	3.30964846671653	2.19576433461084e-07	7.51386052175902e-07
Mettl2	NK	0.0170566756332818	-0.0255220637783266	0.488253101950911	0.93622001170275	3.30964846671653	2.18442386693012e-07	7.47838777458615e-07
Mterf3	NK	0.0576543002500751	-0.0154647093137301	0.488251734295929	2.92568753657109	5.40388930441287	7.73959184504662e-05	0.000188289182905405
Ap3m1	NK	0.0376046881577365	-0.0203269182169298	0.488251023115339	1.98946752486834	4.41286462228871	1.04811981830694e-05	2.89695486691209e-05
Pou6f1	NK	0.028392353941467	-0.0275377649916284	0.488250257228549	1.46284376828555	3.85190725504862	2.01887815595651e-06	6.13942127022354e-06
Itpripl2	NK	0.0214733742801239	-0.0238867141165716	0.488238933045302	1.11176126389702	3.49663425579656	4.97079843382932e-07	1.62631557454633e-06
Sgo1	NK	0.001014498543051	-0.0254504395616043	0.488238495395707	0.0585137507314219	2.41211667913239	3.08209469837964e-10	1.49111994058701e-09
Gpr89	NK	0.0294251822914814	-0.0212118446693252	0.488238385983309	1.52135751901697	3.92670157068063	2.5094893357563e-06	7.55060188028125e-06
Atg13	NK	0.126366913104192	0.000549060679372187	0.488235650673346	6.43651258045641	9.29319371727749	0.00256419392637528	0.00497572253366033
Rnf113a2	NK	0.1200351832359	-0.00153574039073298	0.488230070641021	5.90988882387361	8.69483919222139	0.00183854772665938	0.00364598193411033
5830432E09Rik	NK	0.056824799417648	-0.0185782307745331	0.48822941416663	2.92568753657109	5.40388930441287	7.50022855426925e-05	0.000183133463554298
Hectd2	NK	0.0109301212717536	-0.0269131680299251	0.488225639438881	0.585137507314219	2.95437546746447	2.72522881227724e-08	1.03680266412064e-07
Wdr74	NK	0.0476754226291591	-0.0141422247767288	0.488224873552091	2.3990637799883	4.86163051608078	2.75886145408815e-05	7.16725032690932e-05
Nkapd1	NK	0.0547019611097557	-0.0144403901389425	0.488222083535929	2.80866003510825	5.29169783096485	6.13421046156939e-05	0.000151709787007494
BC002059	NK	0.0203616793540326	-0.0252079820979679	0.488219293519766	1.05324751316559	3.44053851907255	3.69583160239769e-07	1.22669645250609e-06
Triobp	NK	0.0725573676737559	-0.00891226397610599	0.488218855870172	3.68636629607958	6.245325355273	0.000235266815448945	0.000535128298111832
Baz2a	NK	0.176342222852452	0.0144891113196627	0.4882167770346	8.77706260971328	12.0231862378459	0.00738755199677913	0.0133607811855038
Mcfd2	NK	0.0160597106050395	-0.0273043822664559	0.488214260549434	0.819192510239906	3.19745699326851	1.10675718939012e-07	3.9310110167348e-07
Zfp871	NK	0.122092064950483	-0.00117450859781193	0.488212564657257	6.26097132826214	9.06881077038145	0.00224103140257669	0.00438075551521136
Zdhhc17	NK	0.0492645657769844	-0.0204386852184543	0.488211853476667	2.51609128145114	4.9738219895288	3.40052531972096e-05	8.71767938928464e-05
Gigyf1	NK	0.0414524745517449	-0.0206896860655953	0.488209884053493	2.10649502633119	4.54375467464473	1.34086059896592e-05	3.64580135068424e-05
March6	NK	0.162877449983849	0.00979096701940091	0.488207586393124	8.13341135166764	11.2752430815258	0.00575918439898073	0.0106044428102139
C1galt1c1	NK	0.0321332005803778	-0.0225164229937134	0.488188548635781	1.63838502047981	4.05759162303665	3.43958038340075e-06	1.01775247620634e-05
Pitpnm1	NK	0.0832381381477272	-0.0070362012551536	0.488188493929581	4.09596255119953	6.69409124906507	0.000372012367065071	0.000819687361391691
Entr1	NK	0.102066281908507	-0.00125204944572871	0.488169948528031	5.14921006436513	7.87210172026926	0.00100874280762476	0.00208190519492439
Ing5	NK	0.0507421709055165	-0.0165972068157143	0.488162070835337	2.57460503218256	5.04861630516081	3.61888387467482e-05	9.24043352630292e-05
Pigv	NK	0.0223661395709244	-0.0243350470385799	0.488157858457994	1.11176126389702	3.51533283470456	4.41319013925191e-07	1.45006168295497e-06
Pias4	NK	0.0267389765461643	-0.0212499549724516	0.488153810199249	1.3458162668227	3.7584143605086	1.15990735250804e-06	3.64498214295821e-06
Rmi2	NK	0.00120773588932729	-0.0243594688811594	0.488145494856961	0.0585137507314219	2.43081525804039	2.60627501244558e-10	1.27093163011601e-09
Ercc1	NK	0.0335964353386124	-0.021848449600967	0.488145057207367	1.75541252194266	4.18848167539267	4.66298728684118e-06	1.35468428918053e-05
Vps52	NK	0.0436541093983357	-0.0169249846423892	0.488143744258584	2.28203627852545	4.74943904263276	1.90128863148032e-05	5.05922721127656e-05
Top3b	NK	0.0619855115219527	-0.0128445960014329	0.488141993660208	3.2182562902282	5.74046372475692	0.00011025776219472	0.000262984292643123
Coasy	NK	0.0165701193126979	-0.0236707310919757	0.488138601875854	0.819192510239906	3.21615557217651	9.91152533206458e-08	3.54170915671609e-07
Pja1	NK	0.0404577865435273	-0.0193201756212392	0.488135866565891	2.10649502633119	4.56245325355273	1.2247059971247e-05	3.34885318166392e-05
Sufu	NK	0.0333536650484657	-0.0221539958313239	0.488135538328695	1.75541252194266	4.18848167539267	4.58170425023138e-06	1.33308836135902e-05
Zfp52	NK	0.200212674216516	0.0211488138939968	0.488134772441905	9.71328262141603	13.1824981301421	0.00963388611211136	0.017020345920937
Mrps27	NK	0.00529069995574329	-0.0278506608332708	0.48812623827482	0.292568753657109	2.67389678384443	2.47096005478721e-09	1.07181994351621e-08
Lancl1	NK	0.0295069865115507	-0.0211102065914887	0.488125253563234	1.46284376828555	3.88930441286462	1.7346714952959e-06	5.32046795690056e-06
Traf3ip2	NK	0.0455294371774881	-0.0210644046790717	0.488123120021462	2.34055002925688	4.80553477935677	2.08213431562853e-05	5.50419216104934e-05
Pfkfb3	NK	0.0587025291264886	-0.017810921758949	0.488119071762717	3.04271503803394	5.55347793567689	8.07671553169688e-05	0.000196241943854192
Surf6	NK	0.0283793089837959	-0.0216984145620872	0.488118579406924	1.46284376828555	3.88930441286462	1.71161981590263e-06	5.25817006082074e-06
Kctd9	NK	0.0198880763696301	-0.0224846652616668	0.488117430576739	0.994733762434172	3.40314136125654	2.39987547329089e-07	8.17048554830652e-07
Aqr	NK	0.204729278650981	0.0173807577476436	0.488112069369211	10.1813926272674	13.7247569184742	0.010858907267699	0.0190030877184732
Csnk1e	NK	0.0939885722269369	-0.00628736727714413	0.488111741132016	4.68110005851375	7.34854151084518	0.000629073332941831	0.00133752143130056
2410002F23Rik	NK	0.0285364443807959	-0.0224459778860386	0.488104191676517	1.40433001755413	3.83320867614061	1.35942563757806e-06	4.23297017494135e-06
Gle1	NK	0.102295430403117	-0.00483067464496992	0.488098173994599	5.14921006436513	7.87210172026926	0.000939560167486924	0.00194907947717456
Abcf3	NK	0.0318360690412483	-0.0228801786139689	0.488096806339617	1.63838502047981	4.07629020194465	3.01885809061506e-06	8.98981387954058e-06
Inpp5k	NK	0.0807851819924844	-0.0102279214811871	0.48809215631268	4.09596255119953	6.71278982797307	0.000338001822891301	0.000747754140827836
Cntrob	NK	0.0185767367590286	-0.0227432666352897	0.488085153919174	0.93622001170275	3.34704562453254	1.68834690686925e-07	5.84920184322949e-07
Mlycd	NK	0.0457993270791722	-0.0171904377341392	0.48808471626958	2.34055002925688	4.82423335826477	2.01886719699384e-05	5.35353780291113e-05
Tep1	NK	0.0131001163651677	-0.0265669593013097	0.488081488603823	0.702165008777063	3.1039640987285	4.50393347491665e-08	1.67085265281405e-07
Fam120c	NK	0.0183567410793673	-0.0270232890338043	0.488075470921905	0.93622001170275	3.34704562453254	1.64994765666159e-07	5.72392010788973e-07
Oasl2	NK	0.00212116715552468	-0.0352680450130451	0.488066936754819	0.117027501462844	2.5056095736724	4.19445633225004e-10	2.00714149489932e-09
Dnajc17	NK	0.0348474135486132	-0.0211549118882933	0.488059660830318	1.75541252194266	4.20718025430067	4.15108599504841e-06	1.2135463932582e-05
Ckm	NK	0.00722287463444904	-0.0275052981214091	0.488058129056738	0.351082504388531	2.74869109947644	3.61605532373746e-09	1.52962428422964e-08
Lrwd1	NK	0.0427469896738396	-0.0174544584571786	0.488057308463749	2.16500877706261	4.63724756918474	1.27192335392488e-05	3.47301590289947e-05
Dld	NK	0.091000458549267	-0.00474213973668279	0.488054354328989	4.56407255705091	7.23635003739716	0.000534823340373976	0.00114681842409288
Uba3	NK	0.0451158054623536	-0.0146600188827532	0.488051017250834	2.22352252779403	4.71204188481675	1.48485763655935e-05	4.00880224741867e-05
Ints3	NK	0.0405157986731207	-0.0174115557487284	0.488043577207734	2.10649502633119	4.58115183246073	1.0843668110631e-05	2.9906782099586e-05
Nek9	NK	0.058268791349565	-0.0143731063856924	0.488034441272457	2.98420128730252	5.51608077786088	6.70533599559849e-05	0.000164984152698241
Arap3	NK	0.0586055257329714	-0.0172134938061873	0.488032088905889	2.98420128730252	5.51608077786088	6.68323181717465e-05	0.000164493012065814
Cul4b	NK	0.0287815209931641	-0.020335132789572	0.488028806533933	1.46284376828555	3.90800299177263	1.50191917783562e-06	4.64541221472779e-06
Pgm1	NK	0.0281814646022578	-0.0233454864463308	0.48802612593017	1.46284376828555	3.90800299177263	1.49384389520541e-06	4.62245467351306e-06
Tesc	NK	0.0164324012480296	-0.0288105419441968	0.4880238282698	0.819192510239906	3.23485415108452	8.05570590929387e-08	2.91314820762239e-07
Endod1	NK	0.0417677041686218	-0.0153843199066174	0.488023773563601	2.22352252779403	4.71204188481675	1.41966632234532e-05	3.847686743348e-05
Capn7	NK	0.145359091200321	0.00501217782381139	0.488016278814302	7.37273259215916	10.4151084517577	0.00359056249336579	0.00682923117775471
Tmem229b	NK	0.0226412748536626	-0.0245491514984833	0.488006212873638	1.22878876535986	3.66492146596859	5.75640614730761e-07	1.8682154496262e-06
Erc1	NK	0.024681339429716	-0.0231058123850969	0.488003696388472	1.22878876535986	3.66492146596859	5.72517657684886e-07	1.85965267945846e-06
Esrra	NK	0.0517906848991875	-0.0172646144963676	0.488002875795483	2.63311878291398	5.14210919970082	3.34716872151684e-05	8.59093580404699e-05
Golga3	NK	0.0662067749748841	-0.0099410112413142	0.488002109908693	3.33528379169105	5.90875093492895	0.00011460700360857	0.000272764668588398
Rad51ap1	NK	0.00302033152989459	-0.0244628748529798	0.487996803407365	0.175541252194266	2.58040388930441	6.69571410612885e-10	3.12989973334908e-09
Tubg1	NK	0.0186037306130135	-0.0200920667586248	0.487992755148619	0.93622001170275	3.36574420344054	1.45461405826375e-07	5.08882871659224e-07
Nudt6	NK	0.0186975532066508	-0.0247938559222043	0.487990238663453	0.93622001170275	3.36574420344054	1.44592422944968e-07	5.06073480307388e-07
Adsl	NK	0.0220064683259588	-0.0229055449001138	0.487981376259173	1.17027501462844	3.60882572924458	4.30526433282932e-07	1.41733031896339e-06
Phospho2	NK	0.0386697584324561	-0.0198448297663155	0.487980993315778	1.98946752486834	4.46896035901271	7.31145186886011e-06	2.06433874634673e-05
Tob1	NK	0.19579565583381	0.012671629941408	0.487972459148693	9.53774136922177	12.9955123410621	0.00825677406615185	0.0147675333437606
Nrros	NK	0.0687548979985182	-0.01113447979369	0.487970052075925	3.51082504388531	6.09573672400898	0.000141478069535152	0.000332439896744852
Kdm5b	NK	0.176812933875575	0.00503806442089416	0.487961846146036	8.66003510825044	11.9109947643979	0.00597589946574096	0.0109784625058149
Gpcpd1	NK	0.180849271213041	0.00825594035088104	0.487961846146036	8.95260386190755	12.26626776365	0.00667178321834936	0.0121334609862434
Lonp1	NK	0.0298666242085438	-0.0225373148333754	0.48795779788729	1.52135751901697	3.98279730740464	1.66496649427426e-06	5.12099792698942e-06
Lats1	NK	0.0777192911205493	-0.00831291546136505	0.487949920194597	3.92042129900527	6.56320119670905	0.000241041836176242	0.000546886377053131
Gm14164	NK	0.0112548795821634	-0.0276291038744508	0.487949154307807	0.585137507314219	3.01047120418848	1.70212491515274e-08	6.62508102751262e-08
Pbx2	NK	0.0523942836590241	-0.0160082095336076	0.487948443127216	2.63311878291398	5.16080777860883	3.16736342580158e-05	8.1580865687047e-05
Zfp688	NK	0.0202864038665923	-0.0266162366407016	0.487946856647438	1.05324751316559	3.49663425579656	2.41119618836155e-07	8.20533644148484e-07
Id3	NK	0.00598896759199668	-0.0337234622230104	0.487939143073342	0.292568753657109	2.71129394166043	1.76944320824802e-09	7.82561875246767e-09
Samd4b	NK	0.0930526575295005	-0.00678471845529215	0.487936790706773	4.68110005851375	7.38593866866118	0.000535656636978814	0.0011484448371874
Trim8	NK	0.0927695482047737	-0.00662965265112339	0.487928694189283	4.62258630778233	7.32984293193717	0.000504684283339842	0.00108705043265749
Gnptg	NK	0.178723221643806	0.0121591183523885	0.48792442710574	8.77706260971328	12.0979805534779	0.00615848347799134	0.0113057737228707
Stimate	NK	0.0182325502062811	-0.0252348758361329	0.487900575202862	0.93622001170275	3.38444278234854	1.25365967684035e-07	4.41904241083266e-07
Crls1	NK	0.0390198427232237	-0.017305583564853	0.487896636356515	1.98946752486834	4.48765893792072	6.54526519737021e-06	1.86101807825208e-05
Ipmk	NK	0.0494931431559387	-0.0184118665158112	0.48789176750478	2.51609128145114	5.04861630516081	2.32333587537243e-05	6.09771397210499e-05
Ikzf5	NK	0.0633094651731139	-0.0131930697219998	0.487891384561385	3.15974253949678	5.74046372475692	7.69402536703047e-05	0.00018732907757222
Polr3d	NK	0.0384226176583985	-0.018038058979266	0.487890345143599	1.93095377413692	4.43156320119671	5.56463888018887e-06	1.59758315784139e-05
Cwc22	NK	0.0525950364258527	-0.0151805990011069	0.487883999224485	2.63311878291398	5.17950635751683	2.95200665870661e-05	7.63800003671079e-05
Hist1h3e	NK	0.0220761511059164	-0.0199752411639017	0.487881920388913	1.11176126389702	3.57142857142857	2.8676333591147e-07	9.66221240030066e-07
Zmym2	NK	0.165203693572989	0.00690711796728666	0.487874152108618	8.30895260386191	11.5183246073298	0.0049168254107244	0.0091588626234717
Spice1	NK	0.0383645263158948	-0.0194904991088729	0.487866985596514	1.93095377413692	4.43156320119671	5.33782921891954e-06	1.53476337028721e-05
Isg20l2	NK	0.0476056099864323	-0.0168620099184497	0.487862171450979	2.45757753071972	4.9925205684368	1.97417679241094e-05	5.24318130455024e-05
Cmc4	NK	0.0393132149172456	-0.0226089839854033	0.487861132033193	1.98946752486834	4.48765893792072	6.14935655252731e-06	1.75234402149335e-05
Tmem42	NK	0.0218204736666077	-0.02688843790209	0.487857521424042	1.11176126389702	3.57142857142857	2.71427278406867e-07	9.17366831973538e-07
Mapk8	NK	0.0528084347959282	-0.0183991647515701	0.487857466717842	2.69163253364541	5.23560209424084	3.15859203492326e-05	8.13685959525205e-05
Tmem65	NK	0.0794686176801963	-0.0106826752245426	0.487854567289282	4.03744880046811	6.69409124906507	0.000248478704681259	0.000562512401646072
Nubpl	NK	0.00600463404848446	-0.02859136411988	0.487853637283894	0.351082504388531	2.78608825729245	2.46268351631363e-09	1.0685317879856e-08
Man2a2	NK	0.00569865770420895	-0.0308388371538191	0.48784876843216	0.292568753657109	2.72999252056844	1.51194541906196e-09	6.74509564894511e-09
Ppan	NK	0.0282923532286423	-0.0218715989998942	0.487841984863451	1.46284376828555	3.94540014958863	1.13873876861107e-06	3.58359549752941e-06
Terf2ip	NK	0.0441205653397028	-0.0167663187964111	0.487838264841901	2.16500877706261	4.69334330590875	9.74843575073147e-06	2.70856537935708e-05
Ipo5	NK	0.068704116353086	-0.00850443843545219	0.487838100723303	3.51082504388531	6.13313388182498	0.000124072352106456	0.000293743781182326
Fastk	NK	0.0782256999499699	-0.0103699477540693	0.487837991310905	4.03744880046811	6.69409124906507	0.000243669518791332	0.000552521533672931
Tex10	NK	0.126340591999589	0.00101119880500605	0.487835474825739	6.31948507899356	9.23709798055348	0.00174791601466335	0.00347118483067233
Lrpprc	NK	0.0467863161423025	-0.0164320779638284	0.48782945714382	2.3990637799883	4.93642483171279	1.66213817748358e-05	4.46230905256215e-05
Spen	NK	0.0903663528264189	-0.00658256715439585	0.487823111224706	4.62258630778233	7.34854151084518	0.000456237028887582	0.000990201418132797
Azin1	NK	0.228083091056559	0.0231655485577356	0.487822564162713	11.234640140433	15.1084517576664	0.0123038369068826	0.021320261920934
Egln2	NK	0.072538569942934	-0.0105608733559656	0.487813920583229	3.62785254534816	6.264023934181	0.000142264379527767	0.00033423637743048
Dedd	NK	0.0352703078920081	-0.0203217771461275	0.48781309999024	1.81392627267408	4.31937172774869	3.52022180899611e-06	1.03901028628916e-05
Usp4	NK	0.112248244517727	0.000802676110549322	0.487811404098063	5.6173200702165	8.47045624532536	0.00106988917952664	0.00219805524557193
Acpp	NK	0.00396621733078901	-0.0333257508985033	0.487810583505074	0.175541252194266	2.61780104712042	4.7915855056624e-10	2.2737443306777e-09
Trappc13	NK	0.0222032962344523	-0.0237318201562926	0.487808340550905	1.17027501462844	3.64622288706058	3.31595447600895e-07	1.10827818770332e-06
Tent4a	NK	0.0130444207709435	-0.0260675786875557	0.487805386416144	0.702165008777063	3.16005983545251	2.83732914294063e-08	1.07678219217013e-07
6720427I07Rik	NK	0.0891120402549227	-0.0073249453612878	0.487803635817768	4.38853130485664	7.10545998504114	0.000355065824984761	0.00078392283609105
Cbr1	NK	0.0239151528376228	-0.0288363462464336	0.487800900507805	1.17027501462844	3.64622288706058	3.26176726344398e-07	1.09111765659465e-06
Ifih1	NK	0.013172698434228	-0.030876730086657	0.487796414599465	0.702165008777063	3.16005983545251	2.77177794500727e-08	1.05346777008682e-07
Faah	NK	0.00777323120433778	-0.0297998951965999	0.48778716925179	0.409596255119953	2.86088257292446	3.54327742680456e-09	1.50173527826827e-08
Arnt	NK	0.163773160366278	0.00248836436009703	0.487782026869059	8.48449385605617	11.7240089753179	0.00494070108883739	0.00920222062785038
Hccs	NK	0.0550415393752943	-0.014682575783036	0.487779893327288	2.80866003510825	5.38519072550486	3.65168067029298e-05	9.31642844767617e-05
Rbl2	NK	0.302175988818115	0.0194401052092568	0.48777825214131	15.1550614394383	19.9887808526552	0.0254657805230787	0.0418191267447347
Edc4	NK	0.0412488736083311	-0.0199783022564822	0.487776556249133	2.16500877706261	4.69334330590875	8.78427686277406e-06	2.45579009507275e-05
Vhl	NK	0.0797160098412513	-0.00816811479921405	0.487775079181753	3.97893504973669	6.65669409124907	0.000215580223148651	0.000492612683172811
A630001G21Rik	NK	0.0892951332827262	-0.00954051766486762	0.487774258588764	4.56407255705091	7.29244577412117	0.000410464523283508	0.00089817447785446
Wipi2	NK	0.0786047301784476	-0.00768952339438747	0.487768459731642	3.97893504973669	6.65669409124907	0.000213884593285716	0.000488956424650637
Atrn	NK	0.0660767700584563	-0.0154843063831498	0.487760800863745	3.33528379169105	5.94614809274495	8.67206469728369e-05	0.00020997612802524
Etfrf1	NK	0.0155451671481279	-0.0252770232569397	0.487758010847583	0.819192510239906	3.29094988780853	5.24884836941747e-08	1.93457554187101e-07
Mier1	NK	0.43071520843169	0.0222430766897911	0.487757627904188	21.1234640140433	28.0291697830965	0.0489331178531747	0.0764592699842408
Gcsam	NK	0	-0.0301542254545177	0.487752430815258	0	2.44951383694839	6.57136564858512e-11	3.43002495992622e-10
Mef2d	NK	0.277354227724799	0.0173863291874589	0.487745209596955	13.8092451726156	18.2311144353029	0.0200440238558579	0.0334379276473891
Rnf169	NK	0.166468071780601	0.00296023657290551	0.487734596594298	8.48449385605617	11.7240089753179	0.00477569343862726	0.00891110611114222
Mpp1	NK	0.036310259419779	-0.0216790333068732	0.487731040691346	1.8724400234055	4.3941660433807	3.7130347733365e-06	1.09255888068792e-05
Ksr1	NK	0.0317851912988206	-0.0216691457685776	0.487730220098357	1.63838502047981	4.15108451757666	1.78772440542965e-06	5.47662289917192e-06
Trp53i13	NK	0.00895162763691148	-0.0267516082370911	0.487727922437988	0.468110005851375	2.93567688855647	5.08515791067916e-09	2.10694356509678e-08
Lemd3	NK	0.140246655800824	0.00521963883921847	0.487724421241235	7.02165008777063	10.0972326103216	0.00245028804910729	0.0047643282890242
1700037H04Rik	NK	0.0191610552937156	-0.0251006617982824	0.48771741884773	0.93622001170275	3.42183994016455	9.33384037337375e-08	3.35245165118532e-07
Gm26759	NK	0.0140549268315188	-0.0295088670155893	0.487707517025663	0.702165008777063	3.17875841436051	2.39489473984687e-08	9.16580133417835e-08
Ypel5	NK	0.227290479321171	0.0103773498324116	0.487696685198209	11.5272088940901	15.3889304412865	0.0121421554687785	0.0210519797381092
Cenpj	NK	0.0126652041770565	-0.0254308749276926	0.487695044012231	0.643651258045641	3.1226626776365	1.6306867929801e-08	6.35831164821881e-08
Setd1b	NK	0.138838246543399	0.00433799293262987	0.487694770481235	6.90462258630778	9.94764397905759	0.00222992610537872	0.0043601573867875
Srprb	NK	0.0529543008497281	-0.0140743372586878	0.487691159872084	2.57460503218256	5.16080777860883	2.07884442897725e-05	5.49651446492556e-05
Wiz	NK	0.0252651599897143	-0.0240129297374251	0.487688752799316	1.3458162668227	3.85190725504862	5.7457541649768e-07	1.86515272122137e-06
Tinf2	NK	0.0342821929805858	-0.0220188087957965	0.487687494556733	1.75541252194266	4.28197456993268	2.45642633540085e-06	7.39384326955657e-06
Med12l	NK	0.0378757477016319	-0.0212184445428165	0.487685962783154	1.98946752486834	4.52505609573672	4.86702986319277e-06	1.40916211674599e-05
Fance	NK	0.017568144468224	-0.0271946237588594	0.487683446297988	0.877706260971328	3.36574420344054	6.40560725412107e-08	2.34683715890245e-07
Mkln1	NK	0.385800239659957	0.0193635792411478	0.487682242761604	19.0169689877121	24.925205684368	0.0387988806431163	0.0616501000675373
Pbk	NK	0.00125469192561059	-0.0256686198236126	0.487678303915257	0.0585137507314219	2.5243081525804	1.11810961424444e-10	5.67595922231032e-10
Ppm1d	NK	0.112615018772869	-0.00302321406163493	0.487674748012305	5.6173200702165	8.48915482423336	0.000948465500277188	0.00196675589554979
Zdhhc2	NK	0.0114749523657247	-0.0246270725149176	0.487673270944925	0.585137507314219	3.06656694091249	1.06381394956403e-08	4.23292066867742e-08
Slc25a36	NK	0.21031799952291	0.0119633747552943	0.487664682071641	10.5324751316559	14.2296185489903	0.00925060506558767	0.0164055035076059
Mad2l2	NK	0.0327183050138627	-0.0215521329002351	0.48765363141939	1.69689877121123	4.22587883320868	1.93383422514044e-06	5.9018467574813e-06
Cyren	NK	0.024432006159349	-0.023905532946224	0.487647941974666	1.22878876535986	3.7397157816006	3.33949616849052e-07	1.11590347589242e-06
Galnt12	NK	0.0238939060147394	-0.0240348169304115	0.487640337812969	1.22878876535986	3.7397157816006	3.28447628289139e-07	1.09823557871195e-06
Syvn1	NK	0.0469034119948294	-0.0170844031476494	0.487635906610828	2.34055002925688	4.91772625280479	1.14246288838205e-05	3.13850175367803e-05
Ccdc138	NK	0.00994155436300404	-0.0272795495328263	0.487633882481456	0.468110005851375	2.95437546746447	4.3108767545012e-09	1.80267690161667e-08
Cybc1	NK	0.0853888762459403	-0.00656826475381357	0.487616267085293	4.21299005266238	6.95587135377711	0.000244454744742514	0.000553811214070592
Scaf1	NK	0.0462761803030932	-0.0187254827170424	0.487604286427655	2.28203627852545	4.86163051608078	9.53012720574838e-06	2.65222956373175e-05
Slc39a10	NK	0.0355391313344126	-0.0202147127013998	0.487602152885883	1.75541252194266	4.30067314884069	2.18430677377011e-06	6.60975621607432e-06
Bckdha	NK	0.0531161914934022	-0.0175260586950596	0.487601058761898	2.63311878291398	5.23560209424084	2.08276523406803e-05	5.50491203653209e-05
Aph1c	NK	0.00199746275152562	-0.0319527941829332	0.487595314610975	0.117027501462844	2.59910246821242	1.77553296718398e-10	8.80084164650996e-10
Brwd3	NK	0.0759843325834189	-0.0106476318896574	0.487594876961381	3.86190754827384	6.56320119670905	0.000154308689889834	0.000360711542332701
Dhx38	NK	0.0677145087138343	-0.0124566466623463	0.487593454600201	3.45231129315389	6.11443530291698	8.68365323771677e-05	0.000210190414462615
Ggact	NK	0.0305230836548148	-0.0227379716400844	0.487592852832009	1.52135751901697	4.05759162303665	9.77422774785277e-07	3.10136771718247e-06
Foxk1	NK	0.0576174827468496	-0.0129495781081494	0.487589953403448	2.92568753657109	5.55347793567689	3.64455081471089e-05	9.29978383587546e-05
Kbtbd3	NK	0.0344816190633976	-0.0233281907468446	0.487587272799684	1.75541252194266	4.30067314884069	2.12390360430765e-06	6.43458540156439e-06
Il2ra	NK	0.00122237446042661	-0.0343719790861867	0.487583771602931	0.0585137507314219	2.54300673148841	9.4039125961641e-11	4.81198207545717e-10
Slc25a19	NK	0.0216965077612244	-0.0250445370379669	0.487581911592156	1.05324751316559	3.57142857142857	1.35544363045562e-07	4.76360237434161e-07
Dalrd3	NK	0.0432783393159698	-0.0194143360856058	0.487580598643374	2.04798127559977	4.61854899027674	5.06181649107594e-06	1.45977728638938e-05
Hipk3	NK	0.0708736999909869	-0.0166864892394803	0.487576878621824	3.744880046811	6.41361256544503	0.000126577957695379	0.000299491095650703
Ints10	NK	0.0157432481628103	-0.0238835738799123	0.48757419801806	0.819192510239906	3.32834704562453	3.87782823190403e-08	1.4473265545334e-07
Mns1	NK	0.0061304108062505	-0.0281876573176992	0.487570970352304	0.292568753657109	2.78608825729245	9.23796656640231e-10	4.23698908756623e-09
Hook1	NK	0	-0.0308347373062757	0.487565445026178	0	2.4869109947644	4.68157134821107e-11	2.48932461954929e-10
Odf2	NK	0.0993931178964436	-0.000672412548740356	0.487560466762045	4.91515506143944	7.74121166791324	0.000478221829393913	0.00103353277530986
2700049A03Rik	NK	0.0194911745612877	-0.0244678653384508	0.487554996142119	0.994733762434172	3.51533283470456	9.69368191118907e-08	3.46871121255626e-07
Ccdc191	NK	0.00474047890766295	-0.0308072895226705	0.48755116670817	0.234055002925688	2.72999252056844	5.25648651767197e-10	2.48743293874175e-09
Abl2	NK	0.124378567284263	-0.000365463569016733	0.487549306697395	6.1439438267993	9.10620792819746	0.00124549885894157	0.00253206899531347
Vps4a	NK	0.0733139150940388	-0.0108983667005251	0.487544328433263	3.80339379754242	6.50710545998504	0.00013524733235073	0.000318530499987122
Msantd2	NK	0.060027478292564	-0.0164378484084068	0.487542413716288	3.04271503803394	5.68436798803291	4.22763311095697e-05	0.000106775906361139
Bicra	NK	0.0848100499167397	-0.0094705061816856	0.487541921360495	4.33001755412522	7.08676140613313	0.000256619963433629	0.000579660544242148
Gprin3	NK	0.0803559331509531	-0.0146999068759862	0.487536997802561	3.97893504973669	6.67539267015707	0.000164617934208289	0.000383060468096324
Sys1	NK	0.470689838268417	0.0185016406314493	0.487536505446768	22.9959040374488	30.946148092745	0.0525706566468711	0.0814341221176709
Elp5	NK	0.042566504279741	-0.0183449988036453	0.487536013090975	2.16500877706261	4.74943904263276	6.47840803335069e-06	1.84303264862799e-05
Gm26749	NK	0.049679722742356	-0.0162907673530757	0.487534426611196	2.51609128145114	5.12341062079282	1.49203724613558e-05	4.02676929771928e-05
Ccnc	NK	0.133029375737355	-0.00117589071060228	0.487523540077543	6.84610883557636	9.89154824233358	0.00187726331157763	0.00371268604689876
Ctnnbip1	NK	0.00852113744686317	-0.026843351445451	0.487521734772967	0.409596255119953	2.91697830964847	2.2582801511209e-09	9.84853937495934e-09
Ripk1	NK	0.201648999306909	0.0140983268991122	0.487518014751417	10.122878876536	13.7434554973822	0.00748420206711841	0.0135164689332159
Pnpo	NK	0.03017288483651	-0.0227224281764218	0.487513966492672	1.57987126974839	4.13238593866866	1.06578593787154e-06	3.36366774923233e-06
Otud6b	NK	0.0525916158511895	-0.0169312337403418	0.487513857080273	2.63311878291398	5.25430067314884	1.87322743540024e-05	4.99061339132752e-05
Hist1h2ac	NK	0.012064064697129	-0.0263760577844859	0.487507073511565	0.643651258045641	3.16005983545251	1.18163752732357e-08	4.67869942789378e-08
Naa25	NK	0.00765469058927333	-0.0299151924423594	0.487504994675993	0.409596255119953	2.91697830964847	2.14975527854555e-09	9.40168910882377e-09
Casp2	NK	0.0409861915282943	-0.0191180539046022	0.487502861134221	2.10649502633119	4.69334330590875	5.30790087555027e-06	1.52673011693034e-05
Oas1a	NK	0.00681270064098905	-0.0335075863031479	0.487492795193557	0.351082504388531	2.86088257292446	1.31886871736885e-09	5.93722981827834e-09
Smim24	NK	0.0347958375394177	-0.0240965026718118	0.487492029306767	1.69689877121123	4.26327599102468	1.55206035338775e-06	4.79100713550278e-06
Mast4	NK	0.00718275230324358	-0.0332142336913198	0.487490278708391	0.351082504388531	2.86088257292446	1.30889174924826e-09	5.89722070487501e-09
Tsen15	NK	0.020822128536748	-0.0242552602240526	0.487487269867432	1.05324751316559	3.59012715033657	1.16388770105592e-07	4.11963110419861e-07
Mecr	NK	0.0109736377732572	-0.0268166685749608	0.487486394568243	0.585137507314219	3.1039640987285	7.7097225941409e-09	3.11945048873635e-08
Atf7	NK	0.133563717439796	-0.00037011063705758	0.487485409856657	6.61205383265067	9.64846671652954	0.00159709476988951	0.00318941092917574
Rbm15	NK	0.0721769436194023	-0.0130687287402667	0.487482072778502	3.68636629607958	6.39491398653702	0.000108282937346993	0.000258675905884484
Hif1an	NK	0.0944016320968808	-0.00649389126716547	0.487481525716509	4.73961380924517	7.55422587883321	0.000373303495462205	0.000822178186347247
Atp6v1c1	NK	0.111735061505105	-0.00241087236022509	0.487481088066915	5.67583382094792	8.60134629768138	0.000844279240957605	0.00176165972922933
Sumf2	NK	0.0249790118163621	-0.0235059093523993	0.487475070384996	1.22878876535986	3.7771129394166	2.57576069614978e-07	8.72473575608897e-07
Vipr2	NK	0	-0.0319046791057188	0.487471952131638	0	2.5056095736724	3.95135495811306e-11	2.11940076736525e-10
Mboat7	NK	0.0369719909645722	-0.0190764549736977	0.487469326234073	1.81392627267408	4.3941660433807	2.20069554837848e-06	6.65672460357793e-06
Ube3b	NK	0.0464303176517801	-0.0197060379677425	0.487465606212523	2.3990637799883	5.0112191473448	1.04701578313705e-05	2.89442450692183e-05
Mafg	NK	0.0452153294969081	-0.0195377586248599	0.487463691495549	2.22352252779403	4.82423335826477	6.81289746562316e-06	1.92960865304024e-05
Gm10874	NK	0.0153015460589716	-0.029552599234881	0.487456634395844	0.760678759508484	3.29094988780853	2.25776913254122e-08	8.65825979356488e-08
Atad3a	NK	0.0243031471157262	-0.0235325899675665	0.487454446147874	1.22878876535986	3.7771129394166	2.46171830325579e-07	8.3698422310697e-07
Sp3	NK	0.203351665449447	0.0128412898314038	0.487450944951121	10.1813926272674	13.8369483919222	0.00733556813169169	0.0132730205551154
Zfp386	NK	0.0362598630368509	-0.0231224951797331	0.487442301371638	1.81392627267408	4.3941660433807	2.09256679276527e-06	6.34967243244508e-06
Cdc45	NK	0.00356177353517426	-0.0253700017339718	0.487437815463298	0.175541252194266	2.69259536275243	2.4502650903854e-10	1.19866218618567e-09
Irf2bpl	NK	0.253854470908128	0.020890760393395	0.487435517802929	12.4634289057929	16.6791323859387	0.0132733213197235	0.0228813874878243
Slc35e2	NK	0.0498101016882792	-0.0159386240022724	0.487434806622339	2.51609128145114	5.14210919970082	1.31310972283355e-05	3.57656979333176e-05
BC051226	NK	0.0138362164114023	-0.0295862115336764	0.487433493673556	0.702165008777063	3.23485415108452	1.51445087426121e-08	5.92163407304735e-08
Bclaf3	NK	0.0882018593083962	-0.00836123044592664	0.487431633662781	4.50555880631949	7.29244577412117	0.000277005456717991	0.000622775449044798
Usf3	NK	0.0506009805800935	-0.0187580866345789	0.487429226590014	2.57460503218256	5.19820493642483	1.46473093271187e-05	3.95933871245994e-05
Appl2	NK	0.0176706793884997	-0.0260094274792738	0.487425014212671	0.877706260971328	3.42183994016455	4.25949444278828e-08	1.5824660985296e-07
Lyrm1	NK	0.0221182281761949	-0.0239982917784627	0.487423920088685	1.11176126389702	3.66492146596859	1.39810659211956e-07	4.90231482312184e-07
Jup	NK	0.0175520240861595	-0.0233859782944044	0.487420200067135	0.877706260971328	3.42183994016455	4.2092812530914e-08	1.56646488524136e-07
Lin9	NK	0.0213141773311733	-0.0242994354356246	0.487411337662855	1.11176126389702	3.66492146596859	1.35856246077092e-07	4.77347043609394e-07
Pwp1	NK	0.0379659202050847	-0.0200281145784954	0.487410845307062	1.93095377413692	4.52505609573672	2.85892411381193e-06	8.53839378815699e-06
Armcx5	NK	0.04168384812423	-0.0218691087658398	0.487398700530825	2.16500877706261	4.76813762154076	5.30519530046231e-06	1.52623787588825e-05
Rgs14	NK	0.0250485627837642	-0.0257478565798666	0.48739612933946	1.3458162668227	3.90800299177263	3.65118586578037e-07	1.21424077611773e-06
Cenpq	NK	0.200903428098479	0.0135150167338146	0.487394105210087	10.0058513750731	13.6499626028422	0.00672598842508387	0.0122262460998771
Entpd6	NK	0.0381241493818899	-0.0218585900943656	0.487385844573998	1.8724400234055	4.46896035901271	2.32244020211019e-06	7.01392475754348e-06
Rnasel	NK	0.050812209113282	-0.0187451422652757	0.487364071506692	2.57460503218256	5.21690351533283	1.36166327357862e-05	3.69831792510712e-05
Tmem168	NK	0.0509052938069428	-0.0198833114211593	0.487351653199459	2.63311878291398	5.27299925205684	1.49950684861845e-05	4.04550608666816e-05
Cndp2	NK	0.0537147866257302	-0.0157985443415624	0.487338742536433	2.69163253364541	5.34779356768886	1.69283451168081e-05	4.53678466983453e-05
Ctps	NK	0.0174631188974668	-0.0262160827470188	0.487333381328905	0.93622001170275	3.49663425579656	4.94655030959952e-08	1.82798492543722e-07
Akr1c13	NK	0.0455944429245214	-0.0178360010502184	0.487326761878795	2.28203627852545	4.91772625280479	6.63329102393794e-06	1.88360433792955e-05
Gopc	NK	0.0557878801463008	-0.0178727284363591	0.487325886579607	2.80866003510825	5.47868362004488	2.11977120428494e-05	5.59116971769385e-05
Tnfrsf1a	NK	0.0546058032207852	-0.0184302619528253	0.487323643625437	2.75014628437683	5.40388930441287	1.84703558788199e-05	4.92339699766912e-05
Akt1	NK	0.166587610949273	0.0112213537239062	0.487321510083665	8.36746635459333	11.7427075542259	0.00351721319899805	0.00669552825121764
Disp1	NK	0.0346313339664399	-0.022401052478419	0.487319048304699	1.69689877121123	4.30067314884069	1.21785716013006e-06	3.81537250309319e-06
Rnaseh2a	NK	0.0265079506608769	-0.0200694795270141	0.4873189388923	1.28730251609128	3.87060583395662	2.60828435918917e-07	8.82711049336706e-07
Acadsb	NK	0.0165488232743063	-0.0286322445932875	0.487318829479902	0.877706260971328	3.44053851907255	3.53762420826368e-08	1.32680354803459e-07
Fam122a	NK	0.0614845105960787	-0.0162897155135647	0.48731817300551	3.10122878876536	5.79655946148093	3.6264412971875e-05	9.25539657756359e-05
Glud1	NK	0.48858702433862	0.019472801748339	0.48731226473599	23.6980690462259	32.0493642483171	0.0510954842582453	0.0792049660555714
Ctse	NK	0.105606954496549	-0.0151201808752223	0.487310240606617	5.26623756582797	8.1338818249813	0.000507243597611985	0.00109118504301311
Slc35a1	NK	0.0347669095538688	-0.0249616051706337	0.487299737016359	1.75541252194266	4.3567688855647	1.40437054326634e-06	4.36230113510351e-06
Crk	NK	0.0985936025337493	-0.00158544508094009	0.487299025835769	4.91515506143944	7.79730740463725	0.000376324170366727	0.000827999475318851
Cog4	NK	0.0673048527691986	-0.0133801411421912	0.487297822299385	3.33528379169105	6.05833956619297	5.27610832213043e-05	0.000131653996835215
Cpsf7	NK	0.109933225894954	-0.00262118375604409	0.487295743463813	5.55880631948508	8.50785340314136	0.00065675054661422	0.00139385837703234
Klf7	NK	0.204972506459984	0.0148187393446927	0.48729147638027	10.122878876536	13.8182498130142	0.00657057226773373	0.0119763541773902
Calca	NK	0	-0.041657639188616	0.487284966342558	0	2.54300673148841	2.81466531965442e-11	1.53273952898244e-10
Map4	NK	0.244221474696335	0.0214225450570271	0.487277963949052	12.2293739028672	16.4360508601346	0.0116120865997623	0.0201899582504192
Slc39a13	NK	0.0277194363029944	-0.0224577740775598	0.487276924531266	1.40433001755413	4.00149588631264	3.94793730974363e-07	1.30585618706905e-06
Cenps	NK	0.0045973549388223	-0.0254152098870011	0.487271672736137	0.234055002925688	2.78608825729245	3.18535329136545e-10	1.53816792625829e-09
Aptx	NK	0.0277458356780246	-0.024355515318561	0.487266366234809	1.40433001755413	4.00149588631264	3.86153916916232e-07	1.28003644538568e-06
Primpol	NK	0.0278566144523236	-0.0267524474015153	0.487264725048831	1.40433001755413	4.00149588631264	3.84827429191215e-07	1.2759148737612e-06
Trdv4	NK	0.134449727155161	-0.00362745091057332	0.487261005027281	6.72908133411352	9.77935676888556	0.00141101002629238	0.00284145545239595
Sos2	NK	0.286231658182387	0.0193609399415216	0.487260895614882	14.1018139262727	18.698578908003	0.0166929055071954	0.0282061411602594
Drg2	NK	0.0144294255762402	-0.0270698860069142	0.487253291453185	0.702165008777063	3.27225130890052	1.12239001845668e-08	4.4546249307793e-08
Noc4l	NK	0.0227865531037381	-0.0250693489724152	0.487251759679605	1.17027501462844	3.7584143605086	1.38756939783995e-07	4.86870350314083e-07
Rab11fip2	NK	0.0430140556280366	-0.0219900148052276	0.487248586720048	2.16500877706261	4.80553477935677	4.39994165612034e-06	1.28239043787931e-05
Ell	NK	0.0376899486310714	-0.022158880455745	0.487246562590676	1.98946752486834	4.61854899027674	2.69348397543796e-06	8.08361143830853e-06
Rrad	NK	0.106077255366172	-0.0179990217395219	0.487242733156727	5.03218256290228	7.87210172026926	0.000381934065913001	0.000839740739878327
Crcp	NK	0.0591109510793051	-0.0158683024616478	0.487241310795546	2.98420128730252	5.68436798803291	2.67808449114742e-05	6.9739228199498e-05
Lias	NK	0.0829653226605409	-0.0102090988140917	0.487232721922262	4.15447630193095	6.95587135377711	0.00015333995842866	0.000358665503860789
Zadh2	NK	0.0520393000464747	-0.0166297457085456	0.487232448391266	2.63311878291398	5.31039640987285	1.31927821499574e-05	3.59273370204002e-05
Aspm	NK	0.00261386644283552	-0.0285560922783741	0.487230861911487	0.117027501462844	2.67389678384443	9.31511379988413e-11	4.77131504644715e-10
Coro1c	NK	0.149020556517071	0.00825669652704319	0.487230752499089	7.37273259215916	10.6207928197457	0.0020649313197475	0.00405614340236007
Prrc2b	NK	0.276409000676018	0.0168868164363894	0.487219756553037	13.8092451726156	18.4181002243829	0.0156450280687448	0.0266024397300954
Sdr39u1	NK	0.00675755085810128	-0.028919897607318	0.487217896542262	0.351082504388531	2.91697830964847	8.14671431931447e-10	3.76007851821396e-09
Ltn1	NK	0.079257952986536	-0.00803188144446906	0.48720985473097	3.97893504973669	6.76888556469708	0.000120228170542933	0.000285082274637714
Plekhf2	NK	0.0902374111525255	-0.0104976232994333	0.487208651194586	4.68110005851375	7.5168287210172	0.000266003518529193	0.000599885413977031
Ttc4	NK	0.0554744030755963	-0.0178264725949146	0.487199624671708	2.80866003510825	5.49738219895288	1.80069361282798e-05	4.80654627899884e-05
Ranbp3	NK	0.0662651020559767	-0.0124488701744245	0.487196451712151	3.33528379169105	6.07703814510097	4.69589554474727e-05	0.000118039450642567
Trim13	NK	0.0211220338560074	-0.0274098174170678	0.487193935226985	1.05324751316559	3.64622288706058	7.19897232397745e-08	2.61813371583459e-07
Pimreg	NK	0	-0.0293340718324753	0.487191473448018	0	2.56170531039641	2.37548756972104e-11	1.30469086521602e-10
Trmt11	NK	0.0374437026912032	-0.0202831564930868	0.48719054344263	1.81392627267408	4.45026178010471	1.48412337305301e-06	4.59608188415104e-06
Usp16	NK	0.261511842196196	0.0200851193664678	0.487180422795767	12.8730251609128	17.2774869109948	0.0127592344372751	0.0220372421069543
Rmdn1	NK	0.0911708407596743	-0.0122801110496449	0.487179273965582	4.56407255705091	7.40463724756918	0.000230243062730483	0.000524400779818344
Ap1ar	NK	0.0423256551187041	-0.0206240087951939	0.487173967464254	2.22352252779403	4.88032909498878	4.62154200837056e-06	1.34340638838281e-05
Edrf1	NK	0.0563818954405172	-0.0188254432416423	0.487171724510084	2.92568753657109	5.6282722513089	2.18678636553252e-05	5.75507586101316e-05
Sacs	NK	0.0274849070158608	-0.0210443106070812	0.487163245049198	1.3458162668227	3.96409872849663	2.62978044583726e-07	8.89593645307356e-07
Far1	NK	0.151732390303607	0.00756222168661508	0.487160619151634	7.66530134581627	10.9386686611817	0.00225356391150865	0.00440245095515007
Ankib1	NK	0.210794310604336	0.0151756700839853	0.487158376197464	10.5324751316559	14.3418100224383	0.00689071337184383	0.0125138224264965
Cdk2ap1	NK	0.229137003506142	0.0232925999582144	0.48715646148049	11.4686951433587	15.5385190725505	0.00904026721707983	0.0160510226751553
Pnkp	NK	0.0749555805385043	-0.0108429559878005	0.487152467927944	3.68636629607958	6.46970830216903	7.65862878477911e-05	0.000186644880894021
Entpd5	NK	0.0176041656265849	-0.0274639027842202	0.487151647334955	0.93622001170275	3.53403141361257	3.68749238324933e-08	1.38031444953086e-07
Cdc7	NK	0.00732991063415855	-0.0242176577966612	0.487146231421228	0.409596255119953	2.99177262528048	1.16138321551739e-09	5.26009743337262e-09
Sfmbt1	NK	0.0662667437363614	-0.0117052438705056	0.487145629653036	3.33528379169105	6.07703814510097	4.38070766181511e-05	0.000110405915804505
Etv6	NK	0.151136398017714	0.000335579351191606	0.487144043173257	7.54827384435342	10.7329842931937	0.00204400331177458	0.0040181194569153
Commd9	NK	0.021718758369896	-0.0248390787031919	0.487124020704327	1.05324751316559	3.66492146596859	6.54414763887634e-08	2.39473683919882e-07
0610010F05Rik	NK	0.0652373664140135	-0.0143235419100826	0.487112587108681	3.27677004095963	6.02094240837696	3.83235028245154e-05	9.74497419014637e-05
Adi1	NK	0.0161940849040714	-0.0290494473696289	0.487111657103294	0.819192510239906	3.42183994016455	1.80078706050803e-08	6.99490945492377e-08
Exoc1	NK	0.0426104272934125	-0.0192311801243423	0.487108046494142	2.22352252779403	4.89902767389678	4.27655702300271e-06	1.24832528731916e-05
Prpf4	NK	0.0691580659057998	-0.0119044321906266	0.487104326472592	3.56933879461673	6.33881824981301	6.03442133019324e-05	0.000149386230994673
Mms19	NK	0.0532546037574943	-0.0174804185843502	0.487094643475323	2.69163253364541	5.40388930441287	1.2643995747858e-05	3.45370068906349e-05
Rilpl2	NK	0.254793459357698	0.0221652661118809	0.487087367550821	12.5219426565243	16.9035153328347	0.011322609426219	0.0197739905917962
Plagl2	NK	0.0233956806088312	-0.0251271680696274	0.487079435151928	1.17027501462844	3.79581151832461	1.0674435068849e-07	3.79840641497222e-07
Zfp62	NK	0.0806305016559196	-0.011347580091592	0.487078614558939	3.92042129900527	6.73148840688108	9.70305509590089e-05	0.000233466455763596
Atic	NK	0.0191105644586182	-0.024778936691738	0.487077520434954	0.93622001170275	3.55272999252057	3.31553700431552e-08	1.24900143688951e-07
Eya3	NK	0.0646198504117717	-0.0173577095156344	0.487073526882408	3.33528379169105	6.09573672400898	4.05585387858113e-05	0.000102690768415139
Cep295	NK	0.0630831078549764	-0.00990770232313538	0.487069533329861	3.10122878876536	5.85265519820494	2.73277635284432e-05	7.11031352415476e-05
Pggt1b	NK	0.0663454158268621	-0.0139162315713755	0.487068712736872	3.33528379169105	6.09573672400898	4.02912413562586e-05	0.000102047656502215
Sfswap	NK	0.138564077754671	-4.30531517920107e-05	0.487066852726097	7.02165008777063	10.1907255048616	0.00146852725995942	0.00294992959534638
Oma1	NK	0.0542785611469741	-0.0177998073126063	0.487066798019898	2.69163253364541	5.40388930441287	1.21100060896296e-05	3.31551103053156e-05
Ddi2	NK	0.0728803506447401	-0.0112906620542675	0.487066360370304	3.744880046811	6.54450261780105	7.53715610663172e-05	0.000183976599448089
Smg9	NK	0.0490837766410156	-0.0184093141732466	0.487056513254437	2.51609128145114	5.21690351533283	8.10374846781172e-06	2.27506661904495e-05
Pink1	NK	0.0568676598607759	-0.0230313645401388	0.487053777944474	2.98420128730252	5.70306656694091	2.08784092852988e-05	5.51452961009329e-05
Mov10	NK	0.0448003119403169	-0.0220027843707216	0.48705109734071	2.34055002925688	5.0299177262528	5.28925014500618e-06	1.52222120314942e-05
Mlkl	NK	0.0214498821971333	-0.02588608688634	0.487048307324547	1.11176126389702	3.7397157816006	7.67738143234802e-08	2.78552310016484e-07
Tyw5	NK	0.0450588197452292	-0.0189542279643747	0.487044860833994	2.28203627852545	4.9738219895288	4.56988551219721e-06	1.33015382058664e-05
Pgap2	NK	0.122179388383504	-0.00136460827989253	0.487041359637241	6.08543007606788	9.14360508601346	0.000786896623690362	0.00165067642392331
Tmx2	NK	0.033103761463287	-0.0204873072687712	0.487029269567204	1.69689877121123	4.3567688855647	7.96737999178446e-07	2.55125678460332e-06
Zfp869	NK	0.13726821623141	-0.00229400831070878	0.487026862494436	6.84610883557636	10.0037397157816	0.00128521567356634	0.00260591015782814
Syne2	NK	0.0557727089474967	-0.0167148020048945	0.487026206020045	2.75014628437683	5.47868362004488	1.30953631333099e-05	3.56810293680228e-05
Ubxn8	NK	0.0407465884979202	-0.021430764539911	0.487025658958053	2.04798127559977	4.73074046372476	2.3795322877755e-06	7.17646368362312e-06
Prkab1	NK	0.08210104834622	-0.0127514959654015	0.48702440071547	4.09596255119953	6.93717277486911	0.000115482593287697	0.000274763374079269
Nol12	NK	0.0639250119024579	-0.0106038461066175	0.487022103055101	3.15974253949678	5.92744951383695	2.87572187245959e-05	7.45570114239607e-05
Apeh	NK	0.0398115174114518	-0.0218418242820568	0.487014881836798	2.04798127559977	4.73074046372476	2.33412320019649e-06	7.04782164559724e-06
Setdb2	NK	0.0403982434624147	-0.0212191787327176	0.487010231809861	2.04798127559977	4.73074046372476	2.31478846112469e-06	6.99356773602148e-06
Rbm33	NK	0.210813051339648	0.00491715132715148	0.487009794160266	10.6495026331188	14.4353029169783	0.00643581551471168	0.0117558548270275
Fasn	NK	0.0400788945626719	-0.01851452298301	0.487008481211484	1.98946752486834	4.67464472700075	1.97247658448533e-06	6.01260684043573e-06
Gm28198	NK	0.0365957199596729	-0.0236631804486879	0.487007222968901	1.8724400234055	4.54375467464473	1.36004304897349e-06	4.23317535376968e-06
Tbck	NK	0.0885978132939757	-0.00929917029906757	0.487005198839528	4.50555880631949	7.38593866866118	0.000183537869603612	0.000423237169338297
Rbm14	NK	0.0595208118099589	-0.0134330373515966	0.487002737060562	2.98420128730252	5.74046372475692	2.0376535373493e-05	5.39578160028817e-05
Nup155	NK	0.0406185225505598	-0.0190341791480015	0.486999181157609	2.04798127559977	4.73074046372476	2.26945502309904e-06	6.86335777375757e-06
Pycrl	NK	0.0360815544627031	-0.0212047587788666	0.486997539971632	1.81392627267408	4.48765893792072	1.12435823263077e-06	3.54124399448399e-06
Haghl	NK	0.0100554077198079	-0.0321581404217636	0.48699546113606	0.526623756582797	3.1413612565445	2.16803636830283e-09	9.47381904065379e-09
Spidr	NK	0.0907663332828695	-0.00840085589517535	0.486993819950082	4.50555880631949	7.38593866866118	0.000181160364856137	0.000418194400136325
Gusb	NK	0.0498348394726714	-0.019016827337492	0.486992616413698	2.51609128145114	5.23560209424084	7.54060946259314e-06	2.12630227517023e-05
E2f1	NK	0.00509996173291788	-0.0256270621062898	0.486992288176502	0.234055002925688	2.84218399401645	1.93023520782586e-10	9.546082691796e-10
Gdi1	NK	0.0776870226060775	-0.0127005419027088	0.48699026404713	3.92042129900527	6.75018698578908	8.84579422434632e-05	0.000213912708156806
Taf7	NK	0.214954878715597	0.00672314002511659	0.486987966386761	10.8835576360445	14.7157816005984	0.00680347659357643	0.0123627094209271
Gtf2h4	NK	0.0182081422073319	-0.0273731061114611	0.486976478084915	0.93622001170275	3.57142857142857	2.79161527844509e-08	1.06048221082431e-07
Ebag9	NK	0.0935736611417854	-0.01083668828901	0.486965427432664	4.85664131070802	7.75991024682124	0.000252473039351098	0.000571049598803405
Ndufaf1	NK	0.0176921132762103	-0.028853436902585	0.486963020359897	0.93622001170275	3.57142857142857	2.70135465864707e-08	1.02797460002209e-07
Tdg	NK	0.068176902382232	-0.0117079915535223	0.486957112090376	3.51082504388531	6.32011967090501	4.76530761684395e-05	0.000119725429175404
Pygb	NK	0.0592074527864962	-0.016392271744682	0.486950273815469	3.04271503803394	5.79655946148093	2.08630297275303e-05	5.51219722194852e-05
Vamp1	NK	0.0305983821064502	-0.0273950095944883	0.486946334969122	1.57987126974839	4.24457741211668	4.59588915782307e-07	1.50654483155545e-06
Gm15472	NK	0.167030477551553	0.00169505364908326	0.486943052597166	8.48449385605617	11.9109947643979	0.00281900197475811	0.00544196419951103
Scd2	NK	0.0580235794986432	-0.0145320820310234	0.486938511982627	2.92568753657109	5.68436798803291	1.67241756829173e-05	4.48912084120413e-05
Lnpep	NK	0.51331914919914	0.00878771745835427	0.486938402570229	24.9853715623171	33.6013462976814	0.0481256288897845	0.0752471510579631
Secisbp2	NK	0.104646288362732	-0.00716095832653016	0.48693386195569	5.26623756582797	8.26477187733732	0.000373398307846885	0.000822269032241793
Bcl7b	NK	0.205379539906776	0.00961033975052272	0.486933424306096	10.1813926272674	14.0052356020942	0.00543604286637408	0.0100540595230974
Cdk7	NK	0.0787617533981146	-0.011064232033	0.486928391335763	3.92042129900527	6.76888556469708	8.33412323913755e-05	0.000202336115521114
Slfn5	NK	0.00106559511494868	-0.0423717713942814	0.486926750149786	0.0585137507314219	2.67389678384443	2.84352416913785e-11	1.54790565675302e-10
Elovl6	NK	0.0902250235507782	-0.0137039965641212	0.486926476618789	4.68110005851375	7.57292445774121	0.000202369448827255	0.000464291347922164
Polr3g	NK	0.0114617715355291	-0.0297467859820906	0.486926203087793	0.585137507314219	3.21615557217651	2.93020537206482e-09	1.25576724362275e-08
Zcwpw1	NK	0.0110039477684573	-0.0278580725993967	0.486923030128236	0.585137507314219	3.21615557217651	2.90458579862196e-09	1.24548314510183e-08
Zfp318	NK	0.0633700138494261	-0.0144039051384557	0.486922811303439	3.15974253949678	5.94614809274495	2.55676593538514e-05	6.67385034417569e-05
Gm13212	NK	0.0247371286130037	-0.0286820898522092	0.486919310106686	1.28730251609128	3.94540014958863	1.38100187243993e-07	4.84787554169344e-07
E330009J07Rik	NK	0.0108534157267232	-0.0283290238894895	0.486912088888383	0.526623756582797	3.16005983545251	1.89519883998209e-09	8.33854898038551e-09
Fam111a	NK	0.108434817834646	-0.000678777510493792	0.486910174171409	5.38326506729081	8.39566192969334	0.000404405036338121	0.0008858478471499
Tasor	NK	0.116545155647882	-0.00816483336505809	0.486897263508383	5.96840257460503	9.01271503365744	0.000629643194093851	0.0013383623196531
Galns	NK	0.00477464083937591	-0.0329852639158198	0.48689671644639	0.234055002925688	2.86088257292446	1.62058215633578e-10	8.06665262059355e-10
Ckap2	NK	0.00409277753551957	-0.0287047559953358	0.486894309373623	0.234055002925688	2.86088257292446	1.60817478110574e-10	8.00748980368283e-10
Ethe1	NK	0.0643862922653197	-0.0141529402000354	0.486890261114877	3.27677004095963	6.07703814510097	3.00915659940674e-05	7.77669410058802e-05
Ginm1	NK	0.140373819031058	0.00133339387988204	0.486882492834582	6.9631363370392	10.1907255048616	0.00124499118817968	0.00253137214963526
Thoc6	NK	0.0382071654797195	-0.0187001759093029	0.486881781653992	1.93095377413692	4.63724756918474	1.38509188786118e-06	4.3050304860411e-06
Senp1	NK	0.0830047130219231	-0.00881218120816356	0.486881562829195	4.33001755412522	7.21765145848916	0.000132445901778333	0.000312315981290199
Foxk2	NK	0.0556729303078205	-0.0184231354583001	0.48687970281842	2.86717378583967	5.6282722513089	1.37742971079693e-05	3.73849425220009e-05
Dcaf1	NK	0.108196090299226	-0.00146979627877004	0.486878389869637	5.38326506729081	8.39566192969334	0.00039145096994881	0.000859434187597852
Tex30	NK	0.141096249050464	0.00460524420178954	0.486864549201224	7.19719133996489	10.4712041884817	0.00141325276225256	0.00284522533158546
2510046G10Rik	NK	0.0185516038331374	-0.0273112129885823	0.486862908015246	0.877706260971328	3.53403141361257	1.67799152694101e-08	6.53446167683194e-08
Nsun4	NK	0.0130473566501663	-0.0297674420688523	0.486857820338715	0.643651258045641	3.29094988780853	3.90178638039177e-09	1.64099514316148e-08
Taf4	NK	0.0448403668059917	-0.019088570431249	0.486855413265947	2.28203627852545	5.0112191473448	3.54968997546242e-06	1.04710397412228e-05
Zdhhc16	NK	0.0120860488039375	-0.0305531048409535	0.486852459131187	0.643651258045641	3.29094988780853	3.84548710697531e-09	1.61998003784791e-08
Nfe2l1	NK	0.100163751355297	-0.00451383633368019	0.486845456737681	5.03218256290228	8.00299177262528	0.000272950414013404	0.000614378563859202
Nhlrc2	NK	0.0688926154570611	-0.0119526805801309	0.486837688457386	3.45231129315389	6.282722513089	3.80933184004652e-05	9.6896525396113e-05
Adamts10	NK	0.0818360759988142	-0.0108484940482665	0.486825270150153	4.09596255119953	6.97456993268512	9.36774311143597e-05	0.000225929653579974
Klhdc4	NK	0.0363195749623866	-0.0211653346820752	0.486818595993843	1.8724400234055	4.58115183246073	1.04017671297302e-06	3.28689846044645e-06
Bub1	NK	0	-0.0273188150650089	0.486817501869858	0	2.63649962602842	1.20491775351965e-11	6.82283011223905e-11
Sephs1	NK	0.0404374779399556	-0.0184825037978208	0.486817228338862	1.98946752486834	4.71204188481675	1.50908794388384e-06	4.66353662466111e-06
Taok2	NK	0.040172399979483	-0.0202153502131783	0.486814711853696	1.98946752486834	4.71204188481675	1.50217094872704e-06	4.64541221472779e-06
Ciao1	NK	0.0599740816681853	-0.0169961695185814	0.486811921837533	3.10122878876536	5.89005235602094	1.97935927678517e-05	5.25603602455097e-05
Mthfd1	NK	0.00484364701768848	-0.0296760007130856	0.486804645913031	0.234055002925688	2.87958115183246	1.37583679653407e-10	6.91793994876989e-10
Pip5k1c	NK	0.0503549409632457	-0.0178394362494308	0.486801472953474	2.51609128145114	5.27299925205684	5.8905473280594e-06	1.68202738156696e-05
Thoc2	NK	0.39554560895121	0.0189737218436698	0.486796439983142	19.3095377413692	25.8040388930441	0.0285498094842829	0.0464710131898237
Shcbp1	NK	0.00876993164464139	-0.0274618839633501	0.486790258182625	0.468110005851375	3.1226626776365	9.78430995850466e-10	4.47153742700223e-09
Epcam	NK	0.00372922932812982	-0.033196995083225	0.486783529320116	0.175541252194266	2.82348541510845	7.5194373099604e-11	3.89180317414707e-10
Wtap	NK	0.203353105894878	0.0103310626368377	0.486782106958935	10.2399063779988	14.0426327599102	0.00498118019763819	0.00927086532661782
Strn	NK	0.10365379228503	-0.00386409154444657	0.486773244554654	5.0906963136337	8.0964846671653	0.000272536985757774	0.000613537948140137
Nckap1l	NK	0.203469116563361	0.0168406313352337	0.486767117460337	10.0058513750731	13.8369483919222	0.00463528886075865	0.00866712684803499
Ccdc88a	NK	0.0379528817738717	-0.0205932252923287	0.48676542156816	1.93095377413692	4.65594614809274	1.16404225006308e-06	3.65722729855062e-06
Mturn	NK	0.0250567049048049	-0.0257599837957624	0.486752292080337	1.28730251609128	3.98279730740464	1.07818050513856e-07	3.83305903992173e-07
Prkaca	NK	0.0544920906237515	-0.0190406766737305	0.486746985579008	2.80866003510825	5.59087509349289	1.03660232783712e-05	2.86770270943009e-05
Urm1	NK	0.0416824361389258	-0.0219969218824928	0.48674315614506	2.04798127559977	4.78683620044877	1.61025688673935e-06	4.96266883524105e-06
Chuk	NK	0.131988314546547	0.000447392853889339	0.486742882614064	6.61205383265067	9.81675392670157	0.000893006489529387	0.00185903751298693
Ppp2r2c	NK	0.000868047292746408	-0.0326155328957026	0.48674162437148	0.0585137507314219	2.71129394166043	2.03821012393819e-11	1.1279222643322e-10
Pcid2	NK	0.035389067189511	-0.0218528137777281	0.486738068468528	1.81392627267408	4.54375467464473	7.83307785506632e-07	2.50982212801342e-06
Tprkb	NK	0.0480955296632937	-0.0185815959706855	0.486724556037311	2.34055002925688	5.10471204188482	3.49755302505603e-06	1.03311403670647e-05
Smad1	NK	0.0236195879532661	-0.0280584711122446	0.486713943034654	1.22878876535986	3.92670157068063	7.75213656475689e-08	2.80998933661353e-07
Samsn1	NK	0.555750891433707	0.0163385771556992	0.486713177147864	25.5119953188999	34.1062079281975	0.0455146339655469	0.071382830609431
Fgfr2	NK	0.116506351240415	-0.00226711382529722	0.486710113600705	5.73434757167935	8.82572924457741	0.000454742059756526	0.000987375581233723
Vps33a	NK	0.0388272471418153	-0.0248453634261488	0.48670677652255	2.04798127559977	4.78683620044877	1.50774549761912e-06	4.66077348649842e-06
Rnf5	NK	0.0585277338709018	-0.0147335409697913	0.486704095918786	2.98420128730252	5.79655946148093	1.41568413559887e-05	3.83824923447161e-05
Cpsf6	NK	0.292803630802585	0.0195482316625939	0.486698023530668	14.569923932124	19.4652206432311	0.0138836631760629	0.0238105366345372
Rnf185	NK	0.0570631409204171	-0.0193842139205717	0.486692771735539	2.92568753657109	5.72176514584892	1.22022210123434e-05	3.3371867942363e-05
H1f0	NK	0.0195156342814367	-0.0292053320776256	0.48669195114255	0.93622001170275	3.62752430815258	1.74153324139998e-08	6.76988523391519e-08
Med7	NK	0.0568869666004222	-0.017969315115398	0.486686535228823	2.80866003510825	5.6095736724009	9.71342994729208e-06	2.69932771761189e-05
Dubr	NK	0.0224914544075287	-0.0267084518909615	0.486684729924247	1.11176126389702	3.81451009723261	4.32075854029126e-08	1.60445003270467e-07
Mcur1	NK	0.0481760928857087	-0.0205856732777081	0.486684565805649	2.51609128145114	5.29169783096485	5.02548653630385e-06	1.45011736501505e-05
Ppp2r1b	NK	0.0414278010092231	-0.0180970784499059	0.486681775789487	2.04798127559977	4.80553477935677	1.49922205293433e-06	4.63816157488812e-06
Nup35	NK	0.0442728472649265	-0.0218115147776207	0.486675156339376	2.28203627852545	5.04861630516081	2.79740299092589e-06	8.37257424716383e-06
Nup205	NK	0.0328941477305981	-0.0195879289079568	0.486664926280114	1.69689877121123	4.43156320119671	4.70507929206825e-07	1.54167923612678e-06
C1qb	NK	0.0183142605518504	-0.0542447311379799	0.486660166840778	0.93622001170275	3.60882572924458	1.49228943246213e-08	5.83795491277426e-08
Gm11361	NK	0.00696190187498612	-0.0309158321523534	0.486658689773398	0.351082504388531	3.02916978309648	3.01642836318124e-10	1.46027094932814e-09
Btbd2	NK	0.0210919792107424	-0.0288412890559415	0.486656993881221	1.05324751316559	3.7584143605086	3.07811630677742e-08	1.16327334872822e-07
Zfp598	NK	0.0637543526375743	-0.0144729513981305	0.486653000328675	3.15974253949678	6.00224382946896	1.86649369513924e-05	4.97353666274649e-05
Stard3	NK	0.054775034084306	-0.0158690590793932	0.486651030905501	2.69163253364541	5.49738219895288	7.3069705797096e-06	2.06345300531865e-05
Ckap2l	NK	0.00121624753278812	-0.0285101575000687	0.486650265018712	0.0585137507314219	2.72999252056844	1.73276245276447e-11	9.65504044006804e-11
Tada3	NK	0.0372485326079297	-0.0213878794439265	0.486648514420335	1.81392627267408	4.56245325355273	6.90052495737369e-07	2.22775938213761e-06
Nek6	NK	0.00569777486653714	-0.0311027657658557	0.486636150819302	0.292568753657109	2.97307404637248	1.73404039545946e-10	8.6118583340984e-10
Resf1	NK	0.286820220363211	0.0168684004637727	0.486635931994505	13.6922176711527	18.2872101720269	0.0112393270543931	0.0196397165181547
Ipo9	NK	0.0498561524822599	-0.0190744101664864	0.486635275520114	2.63311878291398	5.42258788332087	6.13761379717851e-06	1.74964734262743e-05
Smad4	NK	0.239365567263626	0.00851179991867854	0.486626467822032	12.1123464014043	16.2677636499626	0.007715103560115	0.0138795915564661
Zdhhc21	NK	0.0929918394029393	-0.00780318630313497	0.486619027778933	4.68110005851375	7.66641735228123	0.000153494355147985	0.000358971944831919
Atl2	NK	0.119774259601046	-0.00371621070869714	0.486614377751995	6.02691632533645	9.18100224382947	0.000529602072302367	0.00113641618841398
Fnip1	NK	0.296473495091564	0.017824125608287	0.486606117115907	14.6869514335869	19.6522064323111	0.0135855259871696	0.0233697231543075
Cnnm3	NK	0.0319015189848424	-0.0252953818019694	0.486605788878711	1.57987126974839	4.31937172774869	2.81821978272371e-07	9.51033015708764e-07
Dnajb2	NK	0.0389559958052476	-0.0254816900399105	0.486604749460925	1.98946752486834	4.74943904263276	1.10891168208933e-06	3.49546267592469e-06
Get4	NK	0.0273136843680948	-0.0238938525536422	0.486602451800556	1.3458162668227	4.07629020194465	1.10775522272566e-07	3.93364571456433e-07
Pofut2	NK	0.129003472598272	-0.00110171051721539	0.486600154140187	6.37799882972499	9.59237097980554	0.000681421244430608	0.00144083987923613
Dap3	NK	0.114710613015925	-0.00370462340096193	0.486590142905722	5.67583382094792	8.78833208676141	0.000390662366074121	0.000857825487284198
Tes	NK	0.505785165492237	0.00961813858150756	0.486588611132143	24.5172615564658	33.3395661929693	0.0417703666736783	0.0659281203791523
Klhl15	NK	0.04246755932431	-0.0220373188105449	0.486588611132143	2.10649502633119	4.88032909498878	1.54160054979396e-06	4.76254981684185e-06
Yju2	NK	0.0391625117307089	-0.0237910186301943	0.486585766409781	1.98946752486834	4.74943904263276	1.07080536219639e-06	3.37881461769308e-06
H6pd	NK	0.0172282862504921	-0.0296190230904284	0.486577943423286	0.877706260971328	3.59012715033657	1.04052218726014e-08	4.14669161387083e-08
Zbtb1	NK	0.141859548420601	0.000449570575820624	0.486568643369412	7.08016383850205	10.3777112939417	0.00104170938722115	0.00214446571050447
Mettl1	NK	0.00726515178015209	-0.0290165023208493	0.486566947477235	0.351082504388531	3.04786836200449	2.56694654520066e-10	1.25294742179254e-09
Ints14	NK	0.0392970137757765	-0.0230999545161173	0.486564048048674	2.10649502633119	4.88032909498878	1.47518718782093e-06	4.57117450953554e-06
Ralgapb	NK	0.111437342471465	-0.00292071318075804	0.486563227455685	5.6173200702165	8.7322363500374	0.000363864348518402	0.000802655785904007
Znhit6	NK	0.0475149067097429	-0.0191430960698374	0.486549222668673	2.34055002925688	5.14210919970082	2.78320502445005e-06	8.33170443259217e-06
Sh3glb2	NK	0.0424561665592403	-0.0208425781168133	0.486545393234725	2.16500877706261	4.95512341062079	1.72790079730255e-06	5.30394023983032e-06
Cep63	NK	0.0618033629116948	-0.0177875727456759	0.486545229116127	3.04271503803394	5.89005235602094	1.30591059053228e-05	3.56138452216399e-05
Mrps22	NK	0.023718435749131	-0.0250116668643639	0.486544900878932	1.22878876535986	3.96409872849663	6.00884823337136e-08	2.20674232608813e-07
Med25	NK	0.0200281822766142	-0.026896817586523	0.486544572641736	0.994733762434172	3.7210172026926	1.89833257330615e-08	7.3496351406867e-08
Opa1	NK	0.0658388759302981	-0.0144999069360962	0.486543259692954	3.33528379169105	6.20792819745699	2.22133220203218e-05	5.84098503484e-05
Pxk	NK	0.0776020756191682	-0.0151331363625183	0.48653910202181	3.97893504973669	6.8997756170531	5.89875468425291e-05	0.000146145550610017
Socs2	NK	0.00598821446969968	-0.0381451097079436	0.486536968480039	0.351082504388531	3.04786836200449	2.34260755990025e-10	1.14709309894828e-09
Kif2a	NK	0.193500112802567	0.0146911497846445	0.486532263746902	9.59625511995319	13.4068810770381	0.00345828788234213	0.00659562396345311
Dgkh	NK	0.103260358946989	-0.00561007368454038	0.486529090787345	5.14921006436513	8.18997756170531	0.000226299415553829	0.000515648260081168
Phactr4	NK	0.104656573600441	-0.00741640380186889	0.486526902539374	5.38326506729081	8.45175766641735	0.000281777585301987	0.000631746416236425
Hivep1	NK	0.131924864039629	-0.0016768765113945	0.486518806021883	6.61205383265067	9.83545250560957	0.000735514246959926	0.00154860502058453
Agk	NK	0.0282592471536452	-0.0266618343523343	0.486509123024614	1.40433001755413	4.15108451757666	1.20740256683127e-07	4.2667672199417e-07
Wars2	NK	0.0225285297919707	-0.0299587426344951	0.486498181784761	1.17027501462844	3.90800299177263	4.18023576653615e-08	1.55603295955617e-07
Zfp451	NK	0.0925337836085336	-0.00745775687165023	0.486493641170222	4.56407255705091	7.57292445774121	0.000119840027860797	0.000284293659046685
Golph3l	NK	0.0267066008360384	-0.0254400574149341	0.486492711164835	1.3458162668227	4.09498878085266	9.24909157708867e-08	3.32434569889694e-07
Nol9	NK	0.0214576929537915	-0.0282013472014448	0.486492218809042	1.11176126389702	3.85190725504862	3.15797718435678e-08	1.19286682473083e-07
Bora	NK	0.0174662772022332	-0.0283574350693939	0.486491234097455	0.877706260971328	3.60882572924458	9.05660840238249e-09	3.63471883882284e-08
Gpank1	NK	0.0625938919582587	-0.0200689162499394	0.486488334668894	3.15974253949678	6.02094240837696	1.5071271295853e-05	4.06392210895203e-05
Plk1	NK	0.00241901597401237	-0.0302316220356238	0.486482918755167	0.117027501462844	2.82348541510845	2.40203444763808e-11	1.31785671214054e-10
Morc3	NK	0.160768353276129	0.00399502241141861	0.486478542259226	8.0163838502048	11.4809274495138	0.00163778437402668	0.00326133453439921
Pgam5	NK	0.0330562758811775	-0.0262879106665279	0.486471047509927	1.69689877121123	4.46896035901271	3.52747851170415e-07	1.17488224415644e-06
Ccdc61	NK	0.0405130290854355	-0.0206908290478463	0.486465248652805	1.98946752486834	4.78683620044877	9.30999065198917e-07	2.95895789852351e-06
Nol6	NK	0.0251592662589362	-0.0263809023264177	0.486463935704023	1.28730251609128	4.03889304412865	6.83284431706771e-08	2.49502838038312e-07
Washc4	NK	0.148809880352609	-0.000841914659846676	0.48646267746144	7.60678759508485	10.9573672400898	0.00127898736914106	0.00259430960672363
Atpsckmt	NK	0.0642097177807268	-0.0145155640453857	0.486459012146089	3.15974253949678	6.03964098728497	1.48034825190873e-05	3.99873764121959e-05
Scap	NK	0.020207564988566	-0.0280079262696785	0.486458519790296	1.05324751316559	3.79581151832461	2.21115807926844e-08	8.48375098096721e-08
Slc35e1	NK	0.0320659682240994	-0.0253423832331593	0.486458300965499	1.69689877121123	4.46896035901271	3.43925377515315e-07	1.14773879787774e-06
Gm4258	NK	0.0218478558271786	-0.0338768819910295	0.486457370960111	1.11176126389702	3.85190725504862	2.91082107810499e-08	1.10324787565255e-07
Slc9a8	NK	0.03763021401876	-0.0265772871169141	0.486457206841514	1.98946752486834	4.76813762154076	8.7999193353113e-07	2.80439198082549e-06
Hectd4	NK	0.118262486169205	-0.0070006477104871	0.486454580943949	5.96840257460503	9.14360508601346	0.000440069876580162	0.000958228748281144
Rnf2	NK	0.155729911031232	-0.00241980298666877	0.486450423272805	7.89935634874195	11.3313388182498	0.00150077338651338	0.00300919177852231
Cyp20a1	NK	0.0360929552141375	-0.0231085326881851	0.486447414431845	1.81392627267408	4.59985041136874	5.12936626919869e-07	1.67533833188232e-06
Cdk5	NK	0.035834492108897	-0.0245394944392158	0.486441834399521	1.81392627267408	4.59985041136874	5.07443002844196e-07	1.65810079537276e-06
Usp53	NK	0.0152161890426449	-0.0339956732576527	0.486435816717602	0.760678759508484	3.49663425579656	4.05305343653932e-09	1.69995692088293e-08
Oxld1	NK	0.00467601211252101	-0.0357020644960182	0.486428048437306	0.234055002925688	2.95437546746447	6.95701842124027e-11	3.61901693610503e-10
Prr5	NK	0.022455869641394	-0.0263599412310116	0.486424930183949	1.17027501462844	3.92670157068063	3.77199572600983e-08	1.41022665343344e-07
Hmbox1	NK	0.0797881298415074	-0.0154943991739465	0.486423507822768	4.09596255119953	7.04936424831713	6.10683188676582e-05	0.00015108134777396
Uckl1	NK	0.0731190284575313	-0.01514917918931	0.486421210162399	3.744880046811	6.67539267015707	3.73138166361687e-05	9.50712695737469e-05
Nfkbie	NK	0.0674259236047949	-0.0188718988850505	0.486413770119299	3.45231129315389	6.35751682872102	2.3238532520688e-05	6.09802927735183e-05
Tmem164	NK	0.186268793942763	0.007879366518287	0.486411034809336	9.24517261556466	12.9207180254301	0.00271685816198745	0.00525601633833261
Maml3	NK	0.0530629204525341	-0.0239960839793627	0.486410925396937	2.63311878291398	5.45998504113687	4.55089908990809e-06	1.32538136841546e-05
Abcb7	NK	0.107741945021958	-0.00975898341115113	0.486407861849779	5.50029256875366	8.58264771877337	0.000276871831959745	0.000622566206593533
Hsd17b4	NK	0.0452788454457384	-0.0208808842327843	0.48640627537	2.28203627852545	5.10471204188482	1.95817267379666e-06	5.97137638368148e-06
Arhgap11a	NK	0.00796920611647746	-0.0278820651523517	0.486401898874059	0.409596255119953	3.1413612565445	3.12180106536577e-10	1.50985406913768e-09
Ahi1	NK	0.048278495335094	-0.0219794049264232	0.486399054151697	2.3990637799883	5.21690351533283	2.56308030014755e-06	7.70278889733067e-06
Pex3	NK	0.0432160698748035	-0.0246184796462501	0.486398999445498	2.16500877706261	4.9738219895288	1.38399537820795e-06	4.30249352994538e-06
Osbpl11	NK	0.0529930070957222	-0.018597757992858	0.486396756491328	2.57460503218256	5.42258788332087	4.04917800290511e-06	1.18556039524311e-05
Pms2	NK	0.0551586690350996	-0.0155497929600898	0.486390137041217	2.75014628437683	5.6095736724009	5.95104386111588e-06	1.69835423521082e-05
Abcc1	NK	0.0306814235086368	-0.0263249311130788	0.486388550561439	1.52135751901697	4.30067314884069	1.62241620937624e-07	5.63860340279255e-07
Kctd13	NK	0.0210729404964052	-0.0266582412828203	0.486386143488671	1.05324751316559	3.81451009723261	1.99731453438196e-08	7.71922845349887e-08
Mospd3	NK	0.0579283203162433	-0.0194123309207543	0.486377390496789	2.92568753657109	5.79655946148093	8.43069910350762e-06	2.36210370392308e-05
Dgcr6	NK	0.00680127025752182	-0.0316831252902482	0.486375694604612	0.351082504388531	3.08526551982049	1.8150810056442e-10	8.99106438129853e-10
Ppp2r3c	NK	0.0402764156357378	-0.022278847493722	0.486369622216494	2.04798127559977	4.86163051608078	9.5806222322357e-07	3.04308156190876e-06
Zfp277	NK	0.166667874382155	0.000875118790056195	0.486366886906531	8.5430076067876	12.1166791323859	0.00195035848813476	0.00384486363828904
Phyh	NK	0.034008055863357	-0.0282069231576606	0.486365683370147	1.69689877121123	4.48765893792072	3.00206058535477e-07	1.00819584436187e-06
Wdr3	NK	0.0519140470992244	-0.0197201193131543	0.486363549828376	2.69163253364541	5.55347793567689	5.06612008739219e-06	1.4607439793681e-05
Wdr5	NK	0.0558766254810044	-0.0160076528762288	0.486350420340553	2.86717378583967	5.74046372475692	7.241264774352e-06	2.04527425116978e-05
Hist1h2af	NK	0	-0.0317428463967755	0.486350037397158	0	2.72999252056844	5.15499979411625e-12	3.04129138506835e-11
Ndufaf6	NK	0.0142739631134019	-0.0289761797577149	0.486324161364907	0.702165008777063	3.45923709798055	2.31313745658742e-09	1.00706106341672e-08
Cd320	NK	0.00907280819868313	-0.0310108969966809	0.486323997246309	0.468110005851375	3.21615557217651	4.30995233194211e-10	2.05599994554516e-09
Bag6	NK	0.0671483438207572	-0.0146666687760497	0.48632093369915	3.39379754242247	6.32011967090501	1.90833778772762e-05	5.07710457182092e-05
Gpkow	NK	0.121542417644637	-0.00236805268807905	0.486319948987563	6.02691632533645	9.25579655946148	0.000414451193262822	0.000905914889331849
Pcsk7	NK	0.13256995894325	-0.00240214203168754	0.486319894281364	6.61205383265067	9.89154824233358	0.000629594881031344	0.0013383623196531
Scoc	NK	0.0367022292418096	-0.024779847175146	0.486316776028006	1.75541252194266	4.56245325355273	3.4618356274946e-07	1.15376983755253e-06
Celsr1	NK	0.00318797499587842	-0.0346497851438755	0.486313603068449	0.175541252194266	2.91697830964847	3.20335859526698e-11	1.73578389678586e-10
Mtf1	NK	0.0612898764389383	-0.0185993723335088	0.486306491262545	3.15974253949678	6.05833956619297	1.21488402757045e-05	3.32495715942841e-05
Heatr3	NK	0.0130531992557136	-0.0294039440370314	0.48630386536498	0.643651258045641	3.40314136125654	1.51317001730002e-09	6.74859759894615e-09
2900093K20Rik	NK	0.0419458627146773	-0.0269333667162961	0.486300801817821	2.10649502633119	4.93642483171279	1.03247728248914e-06	3.26391243070238e-06
Arfgap1	NK	0.0744665424093214	-0.0169844035992388	0.486296698852877	3.80339379754242	6.76888556469708	3.56851949623498e-05	9.11941781033846e-05
Usp39	NK	0.0596245647739838	-0.0147173072623674	0.486289204103578	3.04271503803394	5.94614809274495	9.64547266215521e-06	2.68287100628274e-05
Cep19	NK	0.0108458543304852	-0.0311384809220593	0.486273175187194	0.585137507314219	3.34704562453254	9.4460077240533e-10	4.32723558853901e-09
Setd1a	NK	0.0332316214615511	-0.0234128803048284	0.486266391618485	1.63838502047981	4.45026178010471	2.11959433297521e-07	7.26616628081789e-07
Gm7072	NK	0.0357091156226906	-0.0268687306725658	0.486257638626603	1.8724400234055	4.69334330590875	4.66434098956024e-07	1.52865709928991e-06
Adgrb2	NK	0.0151408018427268	-0.0303983539334715	0.486250034464906	0.760678759508484	3.53403141361257	2.9593996698409e-09	1.26686403602141e-08
Rnf168	NK	0.0314079891352361	-0.0251147552159807	0.486242594421806	1.57987126974839	4.3941660433807	1.64499128020168e-07	5.709306159253e-07
Gpatch2	NK	0.0614868865090972	-0.0199225406499755	0.486242102066012	3.10122878876536	6.02094240837696	1.02390093849569e-05	2.83614278362457e-05
Mat2b	NK	0.355584308236418	0.0163568289031523	0.486241500297821	17.5541252194266	23.6163051608078	0.0182760135712304	0.0306885894040645
Wac	NK	0.770374767022051	-0.0462278547873455	0.486241390885422	35.8104154476302	48.8406881077038	0.0612635800143409	0.0936710375298952
Rtca	NK	0.0192418066888347	-0.0265218184217856	0.486238272632064	0.93622001170275	3.7210172026926	8.31626548964118e-09	3.34634315940974e-08
Vps26b	NK	0.0581835683614328	-0.0188783959798106	0.486237670863872	2.92568753657109	5.83395661929693	7.19537497281721e-06	2.03381564321635e-05
Nat10	NK	0.0136750783801057	-0.0312691854350649	0.486234279079518	0.702165008777063	3.47793567688856	1.98996628391107e-09	8.7329823968893e-09
Baz1a	NK	0.424439965620819	0.0233897559548087	0.48622448666985	20.6553540081919	27.9169783096485	0.0262986143817808	0.0430256878796458
Rbmx	NK	0.059608842498264	-0.0184086400609144	0.486224213138854	3.10122878876536	6.02094240837696	9.97104662991471e-06	2.76441280144159e-05
Rbm45	NK	0.0337820630749809	-0.0252891235749159	0.486218359575532	1.75541252194266	4.58115183246073	2.98999238072755e-07	1.00502240062511e-06
Sirt3	NK	0.0504091785238735	-0.0212548447553054	0.486215897796566	2.51609128145114	5.38519072550486	2.72909707003329e-06	8.17770234668768e-06
Gm16093	NK	0.114511181001427	-0.0150887002153687	0.486213545429997	5.79286132241077	8.93792071802543	0.000298261392850268	0.000666076613564803
Zbtb24	NK	0.0453144511423506	-0.024992646521749	0.486211193063429	2.34055002925688	5.19820493642483	1.73310086320336e-06	5.31777560484404e-06
Uba7	NK	0.0176350315060633	-0.0319141703527473	0.486210536589038	0.877706260971328	3.66492146596859	5.66585626781425e-09	2.33181124845085e-08
Samd8	NK	0.0724032698517403	-0.0183423062286676	0.486206050680698	3.744880046811	6.71278982797307	2.92098739747967e-05	7.56666850130111e-05
Crlf3	NK	0.392725333488787	0.0152571651443108	0.486200032998779	19.3680514921006	25.9723261032162	0.0223928571809647	0.0371022936411214
Vkorc1l1	NK	0.0476764172473992	-0.0197383064800086	0.486196203564831	2.3990637799883	5.27299925205684	2.01417205109124e-06	6.12632358951886e-06
Bard1	NK	0.0170623930452505	-0.0246730530927837	0.486190732944905	0.819192510239906	3.60882572924458	3.88260344186435e-09	1.63427050825499e-08
Fbxl14	NK	0.0754195000760952	-0.0127872891792482	0.486189638820919	3.86190754827384	6.8623784592371	3.48972594783136e-05	8.92846383752653e-05
Patz1	NK	0.0164256531826606	-0.0326893747839018	0.486188489990735	0.877706260971328	3.66492146596859	5.35819044108485e-09	2.21468986163418e-08
Coq5	NK	0.054285396145351	-0.0220389214690739	0.486188216459739	2.75014628437683	5.6469708302169	4.5884283903008e-06	1.33479181769012e-05
Wdr83	NK	0.0158606428795491	-0.0316977439306683	0.486182964664609	0.819192510239906	3.60882572924458	3.80553512095298e-09	1.60447046530484e-08
Hdac9	NK	0.0226854086614152	-0.030014686881942	0.48618214407162	1.05324751316559	3.85190725504862	1.4142321356584e-08	5.54672394340625e-08
Phf11c	NK	0.0066391346458827	-0.0367721671783695	0.486181268772432	0.351082504388531	3.1226626776365	1.27065353122479e-10	6.40164173214037e-10
Msl2	NK	0.188504640324475	0.0050544773176876	0.486173500492137	9.42071386775892	13.2011967090501	0.00250561411818638	0.00486758824706138
Gabpa	NK	0.075693988310018	-0.0138645744658776	0.486167920459812	3.92042129900527	6.91847419596111	3.6658755738577e-05	9.3495357923724e-05
Nek8	NK	0.010280426002963	-0.0316671006129329	0.486166662217229	0.526623756582797	3.30964846671653	5.15963434336169e-10	2.44310755104705e-09
Supv3l1	NK	0.0447506410689395	-0.0221029381766879	0.486157198044757	2.22352252779403	5.08601346297681	1.17519926639787e-06	3.69077003651261e-06
Cby1	NK	0.0662326133370998	-0.0152349725636899	0.486152876255015	3.27677004095963	6.226626776365	1.27448188047716e-05	3.47938313128311e-05
Samd10	NK	0.00928367218548929	-0.0342111985413835	0.486141278540771	0.468110005851375	3.25355272999252	3.13773434738457e-10	1.51612716294305e-09
Csrp2	NK	0.00878611921908701	-0.0300646393826549	0.48614062206638	0.468110005851375	3.25355272999252	3.13171416223436e-10	1.51369471361649e-09
Cenpl	NK	0.0453913622875207	-0.0200980562536496	0.486138160287413	2.34055002925688	5.21690351533283	1.58331097678634e-06	4.88649111472599e-06
Rbm4b	NK	0.0509871955292686	-0.0233146816049941	0.486136956751029	2.69163253364541	5.59087509349289	3.74525074357233e-06	1.10098322796972e-05
Clptm1	NK	0.0740098345906246	-0.0105637786606713	0.486135534389849	3.744880046811	6.75018698578908	2.76973882270959e-05	7.19185735240441e-05
Oas3	NK	0.00351347416095113	-0.0382599890684054	0.486127492578557	0.175541252194266	2.95437546746447	2.29045041758028e-11	1.25843609020311e-10
A430088P11Rik	NK	0.0032625972263311	-0.0384378045628551	0.486125960804978	0.175541252194266	2.95437546746447	2.27892985094894e-11	1.25273794095e-10
Stat5a	NK	0.0721615483766443	-0.0150306828775106	0.486108837764608	3.62785254534816	6.61929693343306	2.21423861268491e-05	5.82332995431317e-05
Tmbim4	NK	0.407688730602842	0.0249646568253211	0.486108509527413	19.6606202457578	26.7950635751683	0.0228916170543681	0.0378877858114938
Inpp5b	NK	0.0981253428648878	-0.00931749476372444	0.486107907759221	4.97366881217086	8.0964846671653	0.000128133319558661	0.000302984379011862
Gtf2a1	NK	0.0717122167604258	-0.0154915948985686	0.486107141872431	3.51082504388531	6.48840688107704	1.81512572609929e-05	4.84338519404663e-05
9930111J21Rik2	NK	0.0435864824734417	-0.0295113551750006	0.486105883629848	2.22352252779403	5.08601346297681	1.0728170828516e-06	3.38308163903591e-06
Ing4	NK	0.135850171371369	-0.00546320597815572	0.486103968912874	6.84610883557636	10.2094240837696	0.000620938690144394	0.00132242367264242
Gm15283	NK	0.0512970569454634	-0.0252006422148262	0.486100631834719	2.63311878291398	5.53477935676888	3.11731980985327e-06	9.27043324313397e-06
Sap130	NK	0.128175164025684	-0.00334236531485019	0.486100358303723	6.43651258045641	9.76065818997756	0.000468388985903003	0.0010145674224068
Tmem167b	NK	0.0253037251072474	-0.0292314632505707	0.486090511187855	1.28730251609128	4.11368735976066	3.7995358970833e-08	1.41983144002254e-07
Slf1	NK	0.0368557559826244	-0.0247815641680503	0.486088377646084	1.8724400234055	4.73074046372476	3.68597097112454e-07	1.22395285264401e-06
Rxylt1	NK	0.0583992285438564	-0.0204843722034336	0.486087830584092	2.86717378583967	5.79655946148093	5.24804903019433e-06	1.51121366840205e-05
Pi4kb	NK	0.0908829073575652	-0.0146542476551362	0.486081047015383	4.68110005851375	7.75991024682124	8.89096355911491e-05	0.000214937293851926
2310001H17Rik	NK	0.107029489728193	-0.00980938124047824	0.48607831170542	5.26623756582797	8.41436050860135	0.000166421767321707	0.000387023261650587
Atp2c1	NK	0.159509355638712	-0.00184647604213198	0.486068902239147	7.95787009947338	11.4809274495138	0.00116866145186768	0.00238343589047705
Polr3f	NK	0.0266191085236934	-0.0304616968999773	0.48605681216911	1.40433001755413	4.24457741211668	6.06082035811278e-08	2.22476454608774e-07
Mogs	NK	0.0341608287058535	-0.0235270330049116	0.486054952158335	1.81392627267408	4.67464472700075	2.87611253496668e-07	9.6886555901412e-07
Stard7	NK	0.0556623010660943	-0.0184429557495201	0.486052271554571	2.80866003510825	5.74046372475692	4.41992244673274e-06	1.28796942824211e-05
Inip	NK	0.0534918601124071	-0.0223462788066612	0.486035750282393	2.69163253364541	5.6095736724009	3.28088548485696e-06	9.73046234119767e-06
Kif4	NK	0.00352366520929442	-0.0306705941813651	0.486035586163796	0.175541252194266	2.97307404637248	1.94401478847765e-11	1.0785172033943e-10
Bcl2l13	NK	0.119178166221381	-0.00650503420317018	0.486032905560032	6.1439438267993	9.44278234854151	0.000353887265483927	0.000781433172100657
Ntmt1	NK	0.0484785345959893	-0.023318951469308	0.486030553193463	2.45757753071972	5.36649214659686	1.86964069068194e-06	5.71047637140041e-06
Eif4enif1	NK	0.110760844415996	-0.00285181040184318	0.486030498487264	5.6173200702165	8.84442782348541	0.000225710661826653	0.000514383071511425
Ikbip	NK	0.0253190082437051	-0.0273305014074863	0.486027653764903	1.28730251609128	4.13238593866866	3.51178381445435e-08	1.31743385473335e-07
Gpatch4	NK	0.00783075543487603	-0.0321797473462935	0.486025410810733	0.409596255119953	3.21615557217651	1.5950720387267e-10	7.94998404756284e-10
Emc4	NK	0.0691180986300051	-0.0125099510935281	0.486015673107264	3.51082504388531	6.50710545998504	1.63447133389401e-05	4.39033586117357e-05
Cd81	NK	0.00859285381031651	-0.0445727225327048	0.486008834832356	0.409596255119953	3.21615557217651	1.51775523219538e-10	7.5843296124451e-10
Angel2	NK	0.115518856826878	-0.00683673718927089	0.486008725419958	5.79286132241077	9.03141361256544	0.000256112995447697	0.000578685692245746
Prdx4	NK	0.015680403978625	-0.0252184120774679	0.486005005398408	0.819192510239906	3.64622288706058	2.8406829347841e-09	1.21978527921317e-08
Klhl6	NK	0.382643839809813	0.0142198485541811	0.486003692449625	18.3733177296665	24.3829468960359	0.0178119668531823	0.0299848122780131
Pqlc3	NK	0.0909938820318231	-0.0102712563665072	0.486002762444238	4.56407255705091	7.68511593118923	7.38766992534737e-05	0.000180701276328884
Eif2b4	NK	0.0598906003152018	-0.0190758051102578	0.485997893592504	3.04271503803394	6.00224382946896	6.73952818222216e-06	1.91023813008295e-05
Mbtps2	NK	0.0369358866035316	-0.0259947928604669	0.485997620061507	1.8724400234055	4.74943904263276	3.23727688949859e-07	1.08363361383979e-06
Slc39a7	NK	0.0803647108768883	-0.0132317678702799	0.485997182411913	4.03744880046811	7.08676140613313	3.62439919548071e-05	9.25297722431804e-05
Ldlrap1	NK	0.0809408808661074	-0.0163899079535698	0.485996416525123	4.09596255119953	7.14285714285714	3.90035627081111e-05	9.91133406939601e-05
Exoc7	NK	0.0559982108054681	-0.0180561604994238	0.485991274142393	2.80866003510825	5.75916230366492	4.13420765619971e-06	1.20930300553205e-05
Dus3l	NK	0.0211440305087875	-0.0314807160555738	0.48598706176505	1.05324751316559	3.88930441286462	1.02195934136965e-08	4.07588928276577e-08
Rab11fip1	NK	0.0117408647387409	-0.0370165207115245	0.485984381161286	0.585137507314219	3.40314136125654	5.66223910250041e-10	2.67019166011568e-09
Rbm10	NK	0.0570491238744581	-0.0195879991187318	0.485984326455086	2.86717378583967	5.81525804038893	4.5954201765668e-06	1.33657247310491e-05
Shld1	NK	0.0545311743242446	-0.0228298078017774	0.4859759017004	2.63311878291398	5.57217651458489	2.70920631022526e-06	8.12706811130357e-06
Arl2bp	NK	0.239254248423155	0.0135401543200001	0.4859759017004	11.8782913984786	16.2677636499626	0.00513776728275091	0.00953917096728461
Htra2	NK	0.0148653191322818	-0.0310432755969527	0.48596993872468	0.760678759508484	3.59012715033657	1.83774785253632e-09	8.09737866942738e-09
Tada1	NK	0.0797589723754927	-0.0132387424710313	0.485969118131691	4.15447630193095	7.21765145848916	4.12795636585975e-05	0.000104361426502492
Tmub2	NK	0.0493566374041271	-0.0219505116512338	0.485965452816341	2.51609128145114	5.44128646222887	1.9847557393397e-06	6.04763504458191e-06
Papss1	NK	0.0551503446347783	-0.0183731605051522	0.485962608093979	2.80866003510825	5.75916230366492	3.95104600023161e-06	1.15793255344703e-05
Nrarp	NK	0.258029977299505	0.015948721668458	0.485961513969994	12.4049151550614	16.8474195961107	0.00580588555430653	0.0106853074144778
Prpsap1	NK	0.182082932857192	0.00424310266875036	0.485957301592651	9.18665886483324	12.9768137621541	0.00196813122481645	0.00387840596048233
Arfgap3	NK	0.0349167948457649	-0.0251340771666731	0.485954128633093	1.81392627267408	4.69334330590875	2.47361649376405e-07	8.40657223727517e-07
Alyref2	NK	0.0778082521089714	-0.0157077977603347	0.485952542153315	3.86190754827384	6.8997756170531	2.65883193729747e-05	6.92590615638384e-05
Gm16337	NK	0.029998657907093	-0.0307723391539686	0.485947071533389	1.57987126974839	4.45026178010471	1.04455987125088e-07	3.72042658551562e-07
Wdr7	NK	0.0598835573066232	-0.0188598099211328	0.485944664460621	2.98420128730252	5.94614809274495	5.57275261016556e-06	1.59961341283941e-05
Selenoi	NK	0.0477658180530567	-0.0191912805640077	0.485942749743647	2.3990637799883	5.32909498878085	1.45025132062315e-06	4.49753697432041e-06
Rab43	NK	0.222909300808461	0.0118671974562588	0.485940780320473	10.825043885313	14.9588631264024	0.00362780543817088	0.0068957951066569
Ppil4	NK	0.158235713395821	0.0016192281070016	0.485935036169551	7.89935634874195	11.4809274495138	0.00103968168519412	0.00214086566725889
Asb3	NK	0.181851944056372	0.0021144592324123	0.485932355565787	9.12814511410181	12.8646222887061	0.00185998570318828	0.00368231113356246
Atpaf1	NK	0.0174647578181455	-0.0315028698102807	0.485930878498407	0.877706260971328	3.7210172026926	3.54904262685507e-09	1.50376354857444e-08
Afg3l1	NK	0.0819953776566217	-0.0112823446614052	0.485923766692503	4.03744880046811	7.10545998504114	3.36076360462949e-05	8.6229453609673e-05
Arl14ep	NK	0.0118639900048769	-0.0325000151923999	0.48592245374372	0.643651258045641	3.47793567688856	7.76700540133536e-10	3.59672096277222e-09
Snx27	NK	0.055231977006411	-0.021539093292769	0.485915724881211	2.80866003510825	5.75916230366492	3.66813399801882e-06	1.08017504323013e-05
Mcm2	NK	0.0273404542652438	-0.0215858063572954	0.485892857689919	1.40433001755413	4.28197456993268	4.76746864538301e-08	1.76520528642727e-07
Pym1	NK	0.0452864355878357	-0.024715326807207	0.485888426487779	2.3990637799883	5.32909498878085	1.32085341157747e-06	4.11871231385856e-06
Asl	NK	0.0398736072949923	-0.0253146600100215	0.485882846455454	1.98946752486834	4.89902767389678	4.0447205471397e-07	1.33551982807647e-06
Sergef	NK	0.0516702687156664	-0.0225905179596216	0.485880275264089	2.69163253364541	5.6469708302169	2.71420514616416e-06	8.13943410798319e-06
Zbed4	NK	0.0402997833092091	-0.0221051744966563	0.485865066940694	2.10649502633119	5.0299177262528	5.70206596055738e-07	1.85293002880009e-06
Rbm43	NK	0.0555248697835676	-0.0168792514469641	0.485863808698111	2.75014628437683	5.72176514584892	3.0845294704152e-06	9.17825390586232e-06
Bnip1	NK	0.0136721117514825	-0.0300834050518237	0.485862167512133	0.702165008777063	3.55272999252057	1.05261712056299e-09	4.79487401120549e-09
Cd38	NK	0.042922093751583	-0.0267249124066879	0.485850569797889	2.16500877706261	5.08601346297681	6.52154528691231e-07	2.10806994523881e-06
Hist1h1b	NK	0.0670337513504065	-0.046697005280508	0.485845700946155	3.39379754242247	6.264023934181	9.00513367471857e-06	2.51341467346554e-05
Mtor	NK	0.0568459227931602	-0.0202982619662829	0.485840558563424	2.86717378583967	5.85265519820494	3.88722833303036e-06	1.14053597363053e-05
Cept1	NK	0.0827523840830677	-0.0141583348035857	0.485840066207631	4.21299005266238	7.31114435302917	3.90892046841774e-05	9.93145284850725e-05
Xlr4b	NK	0.0263169290497639	-0.0313119243642661	0.485838206196856	1.3458162668227	4.22587883320868	3.3290462477049e-08	1.25347532373112e-07
Cep128	NK	0.0218710209706534	-0.0276255634510833	0.485836346186081	1.11176126389702	3.98279730740464	1.09219344917975e-08	4.34134169817667e-08
9130401M01Rik	NK	0.0443912723180638	-0.0198208515443341	0.485829124967778	2.22352252779403	5.16080777860883	7.63069938969035e-07	2.45060389814093e-06
Taf3	NK	0.137612712218549	-0.0039705234326031	0.48581862137752	6.84610883557636	10.2655198204936	0.000491284704777407	0.00106042062753627
Lpcat3	NK	0.0440283803112365	-0.0221066103963088	0.485815010768368	2.22352252779403	5.16080777860883	7.44013545170114e-07	2.3924071914341e-06
Tmem80	NK	0.0508350773135452	-0.0200302520499879	0.485807680137667	2.51609128145114	5.47868362004488	1.62851316446263e-06	5.01591203604851e-06
Rrp8	NK	0.0437036280141204	-0.0250446694873242	0.485807570725269	2.28203627852545	5.21690351533283	8.55435928273832e-07	2.73010331287559e-06
Paxip1	NK	0.036275984931237	-0.0243001608309942	0.48580303011073	1.8724400234055	4.78683620044877	2.43274473977566e-07	8.27499767345361e-07
Rxrb	NK	0.0702840264606233	-0.0164011949728081	0.485798653614789	3.45231129315389	6.48840688107704	1.15054590128803e-05	3.1573167913251e-05
Rnf121	NK	0.0678115211499813	-0.0155151194656217	0.4857978330218	3.45231129315389	6.48840688107704	1.14920639788625e-05	3.15502170491313e-05
Pigs	NK	0.062623779022673	-0.0175830377377592	0.485795316536634	3.15974253949678	6.17053103964099	6.65079404208834e-06	1.88822525134267e-05
Tcrg-C1	NK	0	-0.0430195129094506	0.485789080029918	0	2.84218399401645	1.85946386619945e-12	1.14132866093674e-11
Atg4a	NK	0.0786348683529205	-0.0177510012415143	0.485781366455822	3.92042129900527	6.97456993268512	2.34349370281811e-05	6.1453658749506e-05
Nelfb	NK	0.108298650889102	-0.00639590006331638	0.48577852173346	5.44177881802224	8.69483919222139	0.000151450118881879	0.000354515214235396
Abcf2	NK	0.0312598210649038	-0.0249277675486714	0.485777919965268	1.57987126974839	4.48765893792072	8.16749274594854e-08	2.95079268399755e-07
Cox10	NK	0.052389310087301	-0.0223542802001811	0.485776333485489	2.69163253364541	5.66566940912491	2.36494324998215e-06	7.13667069598506e-06
Rtn4rl1	NK	0.0271702669725395	-0.0289351885273954	0.485772777582537	1.3458162668227	4.24457741211668	3.05956861056067e-08	1.15711844643304e-07
Ska2	NK	0.0187151919557368	-0.0275668410447954	0.485772668170139	0.93622001170275	3.81451009723261	3.84116021510769e-09	1.6186014400801e-08
Rbm48	NK	0.045705003659924	-0.0227885061097913	0.48577108169036	2.28203627852545	5.23560209424084	8.32695521383469e-07	2.66084699183131e-06
Brwd1	NK	0.17214765874581	-0.000853649218254149	0.485768182261799	8.60152135751902	12.303664921466	0.0013082922220107	0.00265129952476387
Ncoa2	NK	0.457094654860412	0.0146798859486719	0.485766814606818	21.8841427735518	29.3941660433807	0.0242522056814602	0.0399073437041586
Wdtc1	NK	0.0622261217328109	-0.0183796407108611	0.485763039879069	3.10122878876536	6.11443530291698	5.70074559661762e-06	1.63299394763346e-05
Klhl36	NK	0.022006563109851	-0.031056939468576	0.485762383404678	1.17027501462844	4.05759162303665	1.29512693441284e-08	5.09912633243691e-08
Rcc1	NK	0.0178368821449616	-0.0249308322887569	0.485758663383128	0.877706260971328	3.7584143605086	2.69232707415156e-09	1.16323987940615e-08
Cenph	NK	0.00383928825117856	-0.0287234525981374	0.485758225733534	0.175541252194266	3.02916978309648	1.18196634994659e-11	6.70275782712598e-11
Gstp1	NK	0.0482516097645948	-0.0218868950460236	0.485757678671541	2.45757753071972	5.42258788332087	1.30375073490097e-06	4.06868825604082e-06
Ccdc92	NK	0.00366287711196405	-0.0371112609238506	0.485757459846744	0.175541252194266	3.02916978309648	1.17898499561288e-11	6.68832175449127e-11
Eif2b1	NK	0.0290374134895428	-0.0263180573616085	0.485746737431688	1.52135751901697	4.43156320119671	6.15234761109576e-08	2.25728222222589e-07
Nebl	NK	0.0444259180022454	-0.0295905783923611	0.485745315070508	2.04798127559977	4.9738219895288	3.86773878089886e-07	1.2818147242137e-06
Rassf3	NK	0.0642875606888791	-0.019210784667763	0.48573918797619	3.33528379169105	6.35751682872102	8.51209466995839e-06	2.3836038905241e-05
Ets2	NK	0.0314592124816333	-0.0313104694008197	0.485737929733607	1.57987126974839	4.48765893792072	7.51215445139619e-08	2.72750905826355e-07
Rnf115	NK	0.300782317859417	0.0183846240598067	0.48573251381988	14.979520187244	20.3440538519073	0.00943712877188037	0.0167189109956302
Mettl6	NK	0.0424659903655279	-0.0230823869355277	0.485729176741725	2.22352252779403	5.17950635751683	6.62981845538537e-07	2.14216676717787e-06
Gm11713	NK	0.153574089379657	-0.00588883568443721	0.485723213766005	7.84084259801053	11.3874345549738	0.000835079846812298	0.00174388664513884
Nubp2	NK	0.0602665883659573	-0.0181959565599663	0.485705215426448	2.98420128730252	6.00224382946896	4.1907207481592e-06	1.22466693708342e-05
Sigirr	NK	0.0525285296255995	-0.0213162730170301	0.485703957183865	2.63311878291398	5.6282722513089	1.90787182117234e-06	5.82608719451295e-06
Gfi1	NK	0.0523533231942464	-0.0217056966177693	0.485681965291761	2.69163253364541	5.68436798803291	2.09226412959095e-06	6.34967243244508e-06
Pou2f1	NK	0.156442335385237	-0.00178676204360254	0.485681199404972	7.84084259801053	11.4248317127898	0.000817738688219628	0.00170988176795644
Gcn1	NK	0.0472292706279012	-0.0222594283906925	0.485659973399658	2.45757753071972	5.44128646222887	1.14220963879551e-06	3.59304511580939e-06
Stk16	NK	0.082142942353264	-0.0128205523353282	0.485658988688071	4.03744880046811	7.16155572176515	2.52651252094339e-05	6.60049246238972e-05
Anapc7	NK	0.0596975466516068	-0.0199791022254591	0.485645202725857	3.10122878876536	6.13313388182498	4.89891874311608e-06	1.41705863247739e-05
Tmub1	NK	0.0450867775984868	-0.0260882470450352	0.485644272720469	2.22352252779403	5.19820493642483	5.91645425524931e-07	1.91853589506405e-06
AY036118	NK	0.905091118332925	-0.0839865648859984	0.485641045054713	41.3692217671153	58.3021690351533	0.0597484576602234	0.0916648584391455
Gart	NK	0.0156644063022746	-0.0295680709079826	0.485625234963126	0.819192510239906	3.7210172026926	1.48560632521271e-09	6.63723594247391e-09
Grk6	NK	0.136634073669222	-0.00294344828025198	0.485618779631613	6.9631363370392	10.4525056095737	0.000454492900668019	0.000986974185620988
Dhdds	NK	0.0466058911517171	-0.0215125003162877	0.485611777238107	2.34055002925688	5.32909498878085	7.86713888811663e-07	2.52020970516441e-06
Rexo1	NK	0.0954909755193586	-0.0128524353864962	0.485590496526594	4.85664131070802	8.05908750934929	6.69311961172679e-05	0.0001647099697974
Scyl2	NK	0.108640200330655	-0.00678713898499177	0.485589566521207	5.50029256875366	8.80703066566941	0.000135026426817989	0.000318059026865575
Uso1	NK	0.15090937043387	-0.000668001576418553	0.485589238284011	7.72381509654769	11.3126402393418	0.000713186095635187	0.00150340449666936
Unkl	NK	0.0726074264744024	-0.014904505885057	0.485586667092646	3.68636629607958	6.78758414360509	1.34439074079887e-05	3.6533443551077e-05
Hmgcs1	NK	0.0379613754225189	-0.0237827981831208	0.485584533550874	1.93095377413692	4.89902767389678	2.19166860345965e-07	7.50151722000203e-07
Map3k14	NK	0.0552269672142797	-0.0266837867862203	0.485584205313679	2.75014628437683	5.75916230366492	2.08871664619164e-06	6.34175024440029e-06
Nt5c2	NK	0.155733879782898	-0.00151797072656773	0.485576218208586	7.84084259801053	11.4435302916978	0.000753747661735509	0.00158482130602682
Eea1	NK	0.186860853050418	0.00728937014876088	0.485575725852793	9.24517261556466	13.1264023934181	0.00155339677205178	0.00310821087692478
Rpap3	NK	0.0138811061374994	-0.0327603638049824	0.485574139373014	0.702165008777063	3.60882572924458	6.36460123947146e-10	2.98147676616193e-09
Ero1lb	NK	0.0930452810825763	-0.0123036212773305	0.485562104009177	4.62258630778233	7.81600598354525	4.95933409093182e-05	0.000124153192481889
Cep55	NK	0.0136054621232186	-0.0274628848594358	0.485558931049619	0.643651258045641	3.55272999252057	4.18090010031087e-10	2.0019026026161e-09
Dnajb9	NK	0.256974964146203	0.00645491181229174	0.485558001044232	12.5804564072557	17.1278982797307	0.00481816105961051	0.00898816264747611
Lrig2	NK	0.0503456633050722	-0.0232198297908173	0.48555592220866	2.63311878291398	5.6469708302169	1.54231834702632e-06	4.76380864088552e-06
Ankle2	NK	0.0595106329881911	-0.022184254736013	0.48555444514128	3.10122878876536	6.15183246073298	4.38456046819713e-06	1.27815016610889e-05
Cep44	NK	0.0828536479829883	-0.0153618961871242	0.485537595631907	4.15447630193095	7.31114435302917	2.61207586385822e-05	6.80780587200128e-05
Prkag2	NK	0.0323891522210202	-0.0267260557977615	0.48553589973973	1.63838502047981	4.59985041136874	7.15489248391194e-08	2.60395340257307e-07
Ep300	NK	0.267846173481308	0.0132486457689841	0.485531195006593	13.5751901696899	18.511593118923	0.00622794925874693	0.011423736297171
Pinx1	NK	0.0109249087060856	-0.0325251189918402	0.485530483826003	0.585137507314219	3.49663425579656	2.60135581577086e-10	1.26933926026378e-09
Ankrd28	NK	0.0452542845984033	-0.0257374015383142	0.485528952052423	2.22352252779403	5.21690351533283	4.99626409980117e-07	1.6342989600692e-06
Ecd	NK	0.0385840615284079	-0.0258708541482297	0.485526107330062	2.04798127559977	5.0299177262528	2.91257324174823e-07	9.8050245250169e-07
Prr14	NK	0.089060167393362	-0.013512951150987	0.485521840246519	4.44704505558806	7.62902019446522	3.80109866842683e-05	9.67191540842371e-05
Dusp6	NK	0.04299536532567	-0.0293633704690067	0.485504443675154	2.22352252779403	5.21690351533283	4.77925770112441e-07	1.56531651312056e-06
Eif2d	NK	0.0355280439635137	-0.0258322745894256	0.485501325421796	1.81392627267408	4.78683620044877	1.28255123464195e-07	4.51569816582307e-07
Dbr1	NK	0.0490788255301403	-0.0246464141955497	0.485501106596999	2.51609128145114	5.53477935676888	1.07336654173691e-06	3.38411373633257e-06
Abhd14a	NK	0.00492099753006102	-0.0332896967192385	0.485499027761427	0.234055002925688	3.1413612565445	1.31267129530918e-11	7.40294528078298e-11
Atf6b	NK	0.0433317429555234	-0.0258669198736447	0.485493393022903	2.16500877706261	5.16080777860883	3.98979661339794e-07	1.31913348723394e-06
Lin52	NK	0.0520504092296502	-0.0220575767591618	0.485493283610504	2.63311878291398	5.66566940912491	1.43615143220265e-06	4.45561047610002e-06
Gm34006	NK	0.0188694845231932	-0.0318375896863794	0.485490657712939	0.93622001170275	3.87060583395662	2.39598696048493e-09	1.04165380431617e-08
Ppp1r8	NK	0.0339549882319245	-0.0248752424244021	0.485487812990578	1.75541252194266	4.73074046372476	1.02664897478442e-07	3.65918003527178e-07
Farp1	NK	0.0831077954980462	-0.0173555104428599	0.485484257087626	4.21299005266238	7.36724008975318	2.62860677909232e-05	6.84972715427707e-05
Tstd3	NK	0.0487803206936354	-0.0233886015564281	0.485483764731832	2.45757753071972	5.47868362004488	9.05315310114463e-07	2.88030991203464e-06
Odr4	NK	0.0728213322732987	-0.0158119826902736	0.485481576483862	3.68636629607958	6.80628272251309	1.18859921143258e-05	3.25476034511265e-05
Ppard	NK	0.0310495388149035	-0.028629940563857	0.485474957033751	1.57987126974839	4.54375467464473	5.08540957615396e-08	1.87658948085431e-07
Mis18bp1	NK	0.00787402011856356	-0.0290497467927631	0.485471182306002	0.409596255119953	3.32834704562453	5.99984579696451e-11	3.15099667564838e-10
Cebpg	NK	0.0722119648846258	-0.0171407092829842	0.485469541120024	3.62785254534816	6.75018698578908	1.06910796199358e-05	2.95283848948603e-05
6030458C11Rik	NK	0.0212950480371382	-0.0320848227882167	0.485468064052644	1.17027501462844	4.11368735976066	7.96905289570762e-09	3.21168104494638e-08
Nup43	NK	0.0177391646934381	-0.0287140445842477	0.485467188753456	0.877706260971328	3.81451009723261	1.63282518525989e-09	7.2590499330798e-09
Slc35d1	NK	0.0416958495694143	-0.026445498827889	0.485455809864009	2.10649502633119	5.10471204188482	3.15577706508035e-07	1.05750564780721e-06
Ofd1	NK	0.0293021752106655	-0.0257448623875696	0.485447822758917	1.46284376828555	4.43156320119671	3.0593550051858e-08	1.15711844643304e-07
Traf7	NK	0.043249301748066	-0.0238718634289566	0.485445470392348	2.22352252779403	5.23560209424084	4.46783389484471e-07	1.46738806417974e-06
Mtmr3	NK	0.277830055625209	0.00985487352418546	0.485439726241426	13.9262726740784	18.885564697083	0.00634666546176563	0.0116026749438566
Toe1	NK	0.0240841053035972	-0.029613220606536	0.485439671535227	1.22878876535986	4.18848167539267	1.04569269990311e-08	4.16405412093713e-08
Msmo1	NK	0.0111474401745159	-0.0326248358776786	0.485437647405854	0.585137507314219	3.51533283470456	2.21316012139083e-10	1.08700471716442e-09
Zkscan3	NK	0.0866399577653244	-0.0162230914647626	0.485433872678105	4.38853130485664	7.57292445774121	3.17826036780421e-05	8.18203503373511e-05
Ap2a1	NK	0.05747544580156	-0.0201757705461754	0.485416147869544	2.98420128730252	6.05833956619297	2.91184076763214e-06	8.68291911886578e-06
Clec12a	NK	0	-0.0356985797600678	0.485415108451758	0	2.91697830964847	9.41729116255848e-13	5.96882067037305e-12
Ska1	NK	0	-0.0314578528381515	0.485415108451758	0	2.91697830964847	9.41729116255848e-13	5.96882067037305e-12
Mgat4b	NK	0.0313852226944185	-0.0300761486219639	0.485411880786001	1.63838502047981	4.61854899027674	5.83025934013201e-08	2.14218073552816e-07
Lrif1	NK	0.10542860513768	-0.010381126333122	0.485410075481426	5.32475131655939	8.62004487658938	9.37594361670645e-05	0.000226056400911042
Taf1b	NK	0.0941262347279701	-0.0111165109773281	0.485408106058252	4.68110005851375	7.92819745699327	4.61520831278714e-05	0.000116087273160078
Ptpn11	NK	0.087319890700061	-0.0102006825483563	0.485403291912717	4.44704505558806	7.66641735228123	3.39777829479196e-05	8.71209196648594e-05
Nus1	NK	0.125388946303942	-0.00616669305333942	0.485402908969322	6.37799882972499	9.81675392670157	0.00024399657657892	0.000553018078704119
Afg1l	NK	0.0364718293455946	-0.0275619323513221	0.485402361907329	1.75541252194266	4.74943904263276	9.08020784393452e-08	3.26747000966336e-07
Kif22	NK	0.00416283983575034	-0.0312465459157974	0.485402361907329	0.234055002925688	3.16005983545251	1.09738531388325e-11	6.24387025701324e-11
Btbd11	NK	0.0978522565068576	-0.0269418078410347	0.485401158370946	4.85664131070802	8.04038893044129	5.27786957695901e-05	0.000131676541322766
1110065P20Rik	NK	0.0412354754558481	-0.0252429431080241	0.485399243653971	2.10649502633119	5.12341062079282	2.96168618004325e-07	9.96162238164853e-07
C1qa	NK	0.027989891595556	-0.0586336025006619	0.485394320096038	1.3458162668227	4.28197456993268	1.48302294074256e-08	5.80318255501886e-08
Svil	NK	0.209701480109909	0.00634309042742279	0.485388740063713	10.3569338794617	14.5100972326103	0.00216864309375091	0.00425442046417511
Dapp1	NK	0.18164359024779	0.00543327911272246	0.485387044171536	8.89409011117613	12.752430815258	0.00115700610667879	0.0023612338132978
Hist1h4h	NK	0.0209346254111771	-0.0270484885941649	0.485376868818473	1.11176126389702	4.07629020194465	5.19859373052816e-09	2.15220098051073e-08
Pip4k2c	NK	0.057710834881434	-0.0194273720876174	0.485367842295595	2.86717378583967	5.94614809274495	2.13121162520913e-06	6.45417827156941e-06
Chchd4	NK	0.0292299032999937	-0.0286602473557037	0.485365271104229	1.52135751901697	4.50635751682872	3.40921880757687e-08	1.2808349954751e-07
Usp11	NK	0.0251183630473728	-0.0318112350091	0.485361168139285	1.28730251609128	4.26327599102468	1.21068802602975e-08	4.78508544994405e-08
Atox1	NK	0.787316717771082	-0.0600667158230771	0.485353673389986	36.6881217086015	52.1129394166043	0.0492998362322835	0.0769185675375327
Dpp4	NK	0.00110746449778741	-0.0439556574805161	0.485340598608362	0.0585137507314219	2.99177262528048	1.60083428828268e-12	9.90903514493043e-12
Casd1	NK	0.038917425246834	-0.0268240890990652	0.485339340365779	1.98946752486834	5.0112191473448	1.87191739885911e-07	6.45698985093745e-07
Smyd2	NK	0.000853535267182841	-0.0333712777716777	0.485338848009985	0.0585137507314219	2.99177262528048	1.59113573951814e-12	9.86093045512431e-12
Cdt1	NK	0.0572989919552788	-0.0207123695682826	0.485331626791683	2.86717378583967	5.94614809274495	2.01115620959161e-06	6.11836285640919e-06
Chkb	NK	0.0764369627630671	-0.0214069291469549	0.485330477961498	3.86190754827384	7.01196709050112	1.30747114080547e-05	3.56310837608818e-05
0610040B10Rik	NK	0.0369306140783875	-0.0309865408352269	0.485325773228362	1.81392627267408	4.82423335826477	9.95702267541866e-08	3.55713881988252e-07
Nudt22	NK	0.0314157264483097	-0.0296536456073026	0.485323420861793	1.57987126974839	4.58115183246073	4.11953270648221e-08	1.53380903655611e-07
Igha	NK	0	-0.0375721375562063	0.485321615557218	0	2.93567688855647	7.94383458460898e-13	5.07684449243682e-12
Ube2z	NK	0.0804252774571866	-0.0157196647354842	0.485317676710871	4.15447630193095	7.34854151084518	2.04208370915104e-05	5.40483224468579e-05
Bloc1s6	NK	0.0611730634007901	-0.0204754928151987	0.485315926112494	3.10122878876536	6.20792819745699	3.30526879287206e-06	9.79899212811491e-06
Atg2a	NK	0.22270378216203	0.00654792301297111	0.48531105726076	10.9420713867759	15.2393418100224	0.00255262953642258	0.00495453483545619
Ulbp1	NK	0.0221860835210275	-0.0273662786382679	0.485305914878029	1.17027501462844	4.15108451757666	6.24125649439824e-09	2.5583318677038e-08
Tfdp1	NK	0.0615177965593731	-0.0139726929751871	0.485302851330871	3.15974253949678	6.282722513089	3.71447507676079e-06	1.092773225438e-05
Phlpp1	NK	0.172762797959283	-0.00316082799179562	0.485296560117955	8.36746635459333	12.0792819745699	0.00080745762171036	0.00168988165656111
Bet1l	NK	0.103584023738664	-0.0101499721082589	0.485289393605852	5.14921006436513	8.47045624532536	7.03293323423259e-05	0.000172546840464607
Herc4	NK	0.354089393147907	0.0156019718984857	0.485285290640907	17.2615564657695	23.2797307404637	0.0111380658732143	0.0194716375378331
Rufy1	NK	0.0343260896820917	-0.0268694759670954	0.485281898856553	1.75541252194266	4.76813762154076	7.47938915618012e-08	2.71625509667663e-07
Arhgap12	NK	0.0737982426426002	-0.0222757814889852	0.485281844150354	3.92042129900527	7.06806282722513	1.33150748120995e-05	3.62410839433579e-05
2810402E24Rik	NK	0.0125040427732097	-0.0357566256445685	0.485276045293232	0.643651258045641	3.60882572924458	2.55135347150243e-10	1.24573241542728e-09
Cep70	NK	0.0173993121877803	-0.0312365932893796	0.485270574673306	0.877706260971328	3.85190725504862	1.16194322171628e-09	5.26009743337262e-09
Grb2	NK	0.471299655511363	0.00395690745759558	0.48527024643611	23.4640140433002	32.0119670905011	0.0234033400946471	0.0387055240026856
Gm16341	NK	0.0766860232012284	-0.0190495666178549	0.485267018770353	3.80339379754242	6.97456993268512	1.12457102513873e-05	3.09211710673557e-05
Abi1	NK	0.517581947332988	0.0105347551534395	0.485262751686811	24.7513165593915	34.0314136125654	0.0261742092356053	0.0428404185921502
Tdp1	NK	0.0202632796250319	-0.0303418250849212	0.485256788711091	1.05324751316559	4.03889304412865	3.12291542954302e-09	1.33500068947132e-08
Gm37240	NK	0.37235034831637	0.0165134460403938	0.485253779870132	17.9637214745465	24.1772625280479	0.0121751472861305	0.0211067968367464
Pex7	NK	0.086132437278941	-0.010935037930466	0.485253123395741	4.33001755412522	7.57292445774121	2.48655661380618e-05	6.50385595136115e-05
Haus2	NK	0.042751730928525	-0.02814549491791	0.485226700301497	2.22352252779403	5.27299925205684	3.24839418079619e-07	1.08711792172231e-06
Washc1	NK	0.0344601819689809	-0.0298324750412013	0.485225770296109	1.81392627267408	4.84293193717278	8.55840960829305e-08	3.08693951825439e-07
Slc44a2	NK	0.113490111256894	-0.0059522651406435	0.485225606177512	5.73434757167935	9.16230366492147	0.000121719515533745	0.000288440303019223
Acbd3	NK	0.184247267592802	0.00216035902455866	0.485225496765113	9.47922761849035	13.4629768137622	0.00134653799903644	0.00272377188341129
Hmgcl	NK	0.0823309921425815	-0.0178885453299405	0.485218002015814	4.09596255119953	7.31114435302917	1.69141239157262e-05	4.53376490711215e-05
Pde4b	NK	0.464213914526798	0.0061379712315538	0.485209194317733	21.8256290228204	28.8519072550486	0.0185631606994551	0.0311401027097951
Camk2b	NK	0.0279495407572896	-0.0325159400108546	0.485203504873009	1.3458162668227	4.3567688855647	1.23995900314244e-08	4.89321610725955e-08
Dgkz	NK	0.234769765011249	0.0111959440929546	0.485200714856847	11.8197776477472	16.3799551234106	0.0032068366846104	0.00614430228974717
Elf1	NK	0.724304542419421	-0.0384419909823024	0.485194915999725	34.0550029256875	47.1765145848915	0.0420873154570283	0.0664010667606209
Ezr	NK	0.577123258348074	-0.00721058785742168	0.48519382187574	27.735517846694	38.1824981301421	0.0311650029639147	0.0503646658068275
Stk26	NK	0.146087075215262	-0.00563872940428523	0.485192071277363	7.489760093622	11.1443530291698	0.000455785949017365	0.000989362288371829
Snip1	NK	0.0850691968782196	-0.0157841796310835	0.48519157892157	4.38853130485664	7.62902019446522	2.47281358589644e-05	6.46901181954606e-05
Ehmt2	NK	0.0826430776160283	-0.0153062438732777	0.485187530662825	4.21299005266238	7.44203440538519	1.93435681961314e-05	5.14254541455904e-05
Pip5k1a	NK	0.139901318352096	-0.00533442480239649	0.485185780064448	7.02165008777063	10.6020942408377	0.000330132641099443	0.000731927523616052
Dr1	NK	0.113156213516877	-0.00878196739734635	0.48517894178954	5.73434757167935	9.14360508601346	0.000114423976118959	0.000272371291270297
Eif2b5	NK	0.0506171182550692	-0.0217286029233731	0.485175932948581	2.57460503218256	5.66566940912491	8.13505637210622e-07	2.60115080958556e-06
Kmt2d	NK	0.0787034556292148	-0.0172325569303216	0.485175331180389	3.92042129900527	7.12415856394914	1.22766944363645e-05	3.35635861607537e-05
Ttc17	NK	0.104342063496728	-0.0131748273944549	0.485175167061791	5.26623756582797	8.60134629768138	7.01656169146707e-05	0.000172227755877376
Dimt1	NK	0.0435454893227904	-0.0253164185923624	0.485172431751828	2.22352252779403	5.29169783096485	3.0622428354972e-07	1.0277326140734e-06
Zmym5	NK	0.129569291663163	-0.0107302764326165	0.485170571741053	6.61205383265067	10.1159311892296	0.000238032515823484	0.000540858074364462
Nagpa	NK	0.0209692276221404	-0.0328083668315302	0.485170462328655	1.11176126389702	4.11368735976066	3.65402387208556e-09	1.54499210701475e-08
Fam120b	NK	0.0629429385382103	-0.0266344104471748	0.485169587029466	3.27677004095963	6.39491398653702	3.76024651535877e-06	1.10475682789038e-05
Galnt11	NK	0.0780032534122378	-0.0219548125712792	0.485155691654854	3.97893504973669	7.18025430067315	1.29911953423909e-05	3.5447536384828e-05
Tm9sf1	NK	0.0481556151806172	-0.0220284224505025	0.485150713390721	2.45757753071972	5.55347793567689	5.86632210986416e-07	1.90268140098299e-06
Eif3j1	NK	0.385449294726112	0.0181089112155438	0.485142452754632	18.7829139847864	25.4113687359761	0.0131325530844799	0.0226514407190843
Spc25	NK	0.014493160616291	-0.0291337534218022	0.485140920981053	0.760678759508484	3.7584143605086	4.50492884042568e-10	2.14634272592721e-09
Smc6	NK	0.357489477724668	0.0194242145400105	0.485139717444669	17.3785839672323	23.6537023186238	0.0107850173012177	0.0188802372666202
Gfpt1	NK	0.107734742299171	-0.00703570524532846	0.485135723892123	5.38326506729081	8.7696335078534	7.80909704751031e-05	0.00018991991251003
Dido1	NK	0.0973437990688068	-0.00852413535386549	0.485132496226366	4.85664131070802	8.18997756170531	4.35087805089759e-05	0.000109726185246146
Hdac7	NK	0.0620496542769554	-0.0228339468470411	0.485132441520167	3.15974253949678	6.30142109199701	2.94319008941351e-06	8.77299243933723e-06
Unc13d	NK	0.0781816964445548	-0.0145651472003059	0.485126150307252	3.92042129900527	7.14285714285714	1.17298008133958e-05	3.21543164797212e-05
Matk	NK	0.00444682391354195	-0.0375746951092742	0.485121664398912	0.234055002925688	3.21615557217651	6.60513006623913e-12	3.85387121424694e-11
Tnfaip8l2	NK	0.0844945682890876	-0.0187757236984848	0.48511444318061	4.2715038033938	7.5168287210172	1.93461010807624e-05	5.14254541455904e-05
Dhrs1	NK	0.0514436423789505	-0.0229193277545217	0.485111817283045	2.63311878291398	5.74046372475692	8.65901779985908e-07	2.76120860501946e-06
Aimp2	NK	0.0217683269692812	-0.0292607436922648	0.485110285509466	1.11176126389702	4.13238593866866	3.39730480017076e-09	1.44425438901748e-08
Tufm	NK	0.0211670458153051	-0.0321313023871004	0.485106674900314	1.17027501462844	4.18848167539267	4.47514156153974e-09	1.86780582140284e-08
Uimc1	NK	0.263782515227015	0.0165885116550984	0.485105799601126	12.9315389116442	17.8384442782349	0.00421447136157043	0.00793917657031142
Dnajc8	NK	0.579098127274275	-0.00718593282665603	0.485104158415148	27.8525453481568	38.7995512341062	0.0308477003401197	0.0499465296826472
2610020C07Rik	NK	0.158793344474089	-0.0010481932070518	0.485102462522971	8.0163838502048	11.7801047120419	0.000587694197289789	0.00125405805151453
Mad2l1bp	NK	0.0970355375975815	-0.0109047886709508	0.485100110156403	4.73961380924517	8.05908750934929	3.62655269455052e-05	9.25539657756359e-05
Cyth3	NK	0.0222762896423317	-0.0331733697418641	0.485098687795222	1.11176126389702	4.13238593866866	3.30361058504547e-09	1.40598076215783e-08
Mindy2	NK	0.157573233691782	-0.0013288816101478	0.485097648377436	7.84084259801053	11.5931189229619	0.000531121128468327	0.00113903889956933
Galnt6	NK	0.0898075480587244	-0.0124042640693685	0.485095405423266	4.56407255705091	7.85340314136126	2.854304047948e-05	7.40392386617942e-05
Phf8	NK	0.184616245688454	0.00670606630102963	0.485087910673967	9.06963136337039	13.0516080777861	0.0010262051376168	0.00211510137856546
Nadk	NK	0.0623154203336032	-0.0174509484864309	0.485079376506882	3.10122878876536	6.264023934181	2.49530627840874e-06	7.50939946674232e-06
Utp23	NK	0.0874660948562871	-0.0111128828751767	0.485075547072934	4.2715038033938	7.55422587883321	1.91051112289299e-05	5.08200593441869e-05
Cdyl	NK	0.244754082542255	0.0117290948453843	0.485073468237362	12.34640140433	17.0718025430067	0.00348847587363139	0.00664576732888005
Lbh	NK	0.263526236872454	0.00506932058965165	0.485072483525775	13.1070801638385	17.9132385938669	0.00422255367368639	0.0079524501833836
Manbal	NK	0.0911099192542042	-0.0148012578289328	0.485054430480018	4.50555880631949	7.79730740463725	2.5308907187283e-05	6.61080541487122e-05
Nbr1	NK	0.0654258943283953	-0.0232906727455864	0.485052789294041	3.33528379169105	6.50710545998504	3.79118214121867e-06	1.11341949588383e-05
Nfyb	NK	0.168393978992878	0.00117896328993469	0.485044747482749	8.5430076067876	12.397157816006	0.000751221648738751	0.00158015943132208
Sdhaf3	NK	0.0151382154067272	-0.0332995474939514	0.485041848054188	0.760678759508484	3.7771129394166	3.77993484400894e-10	1.81671195336197e-09
Mkrn2	NK	0.0447346481605955	-0.026540076788362	0.485034736248284	2.34055002925688	5.44128646222887	3.54065822244408e-07	1.17901614691408e-06
Rpusd4	NK	0.0223935736528886	-0.0323680952060311	0.485016573790129	1.17027501462844	4.20718025430067	3.87479836589213e-09	1.63143252097669e-08
Nup54	NK	0.0868708478950919	-0.0115647540487641	0.485012197294188	4.44704505558806	7.74121166791324	2.23614011496651e-05	5.87589642328842e-05
Polk	NK	0.074345797876583	-0.0170891975148273	0.484998903687767	3.744880046811	6.97456993268512	7.59006635966033e-06	2.13898807225128e-05
Arcn1	NK	0.176715913008911	0.00214978167755017	0.484989658340091	8.95260386190755	12.9020194465221	0.000893841773239281	0.00186052407606728
Fyco1	NK	0.0531445049707294	-0.027861358606297	0.484986594792933	2.80866003510825	5.94614809274495	1.11387085975585e-06	3.50965344173072e-06
Dgcr2	NK	0.0903910497058275	-0.0160677597239105	0.484982273003191	4.62258630778233	7.92819745699327	2.70394732216544e-05	7.04007722906406e-05
Pphln1	NK	0.0837484431442455	-0.0150081695954957	0.484979920636623	4.2715038033938	7.55422587883321	1.68887228031402e-05	4.52853770744113e-05
Hhex	NK	0.260907971922227	0.0125469434497892	0.484974723547693	12.5219426565243	17.2961854899028	0.00345315966691739	0.00658748030904049
Stk3	NK	0.0647209421935345	-0.0222243128599322	0.484974450016696	3.33528379169105	6.50710545998504	3.37221054194316e-06	9.98973447112495e-06
Ndufs1	NK	0.0551005436505642	-0.0210490662713148	0.484973027655515	2.80866003510825	5.96484667165295	1.12459662238678e-06	3.54126825646349e-06
Brf1	NK	0.0588525377991348	-0.0228552501089295	0.484969307633966	2.98420128730252	6.15183246073298	1.66655634817622e-06	5.12486107789526e-06
Fam149b	NK	0.0290210678669415	-0.0293321840734829	0.484964274663633	1.40433001755413	4.46896035901271	1.11953607807793e-08	4.44542119363018e-08
Sh2d3c	NK	0.129724444916524	-0.00871381397023149	0.48495119988201	6.43651258045641	9.9850411368736	0.000173159022639256	0.000401298364238501
Hmgcr	NK	0.117095582894814	-0.00529688956037588	0.48494523690629	5.90988882387361	9.4053851907255	0.000109797777276997	0.000262090760220677
Rnf181	NK	0.0726135425710756	-0.0182603766142316	0.484937523332194	3.62785254534816	6.8623784592371	5.79205623248242e-06	1.65729459878542e-05
Heatr6	NK	0.0822160615201538	-0.0177924642420067	0.484935170965626	4.2715038033938	7.55422587883321	1.5937816246581e-05	4.28328811626863e-05
Trmt61b	NK	0.0236216592585212	-0.0325166996994382	0.484934788022231	1.17027501462844	4.22587883320868	3.42161542951479e-09	1.45378407025966e-08
Pdk1	NK	0.00967976830551743	-0.0397630796724621	0.484934240960238	0.526623756582797	3.55272999252057	5.78887526435614e-11	3.0474973999702e-10
Dhx30	NK	0.0588574451216595	-0.0222399658855856	0.484933420367249	2.92568753657109	6.09573672400898	1.39534198985341e-06	4.3351335531754e-06
Bend4	NK	0.0100788835374189	-0.0411519391885635	0.484932928011456	0.526623756582797	3.55272999252057	5.76679537147386e-11	3.03795730087492e-10
Bphl	NK	0.0142308689041898	-0.0365545657540413	0.484928442103116	0.702165008777063	3.7397157816006	2.10519110588754e-10	1.0374571000475e-09
Dipk2a	NK	0.162664591772436	-0.000237000520471653	0.484927730922526	8.0163838502048	11.8175018698579	0.000513658254471204	0.0011045199417828
Phykpl	NK	0.0553562304808111	-0.0236566241662086	0.484927293272932	2.80866003510825	5.96484667165295	1.04326215359153e-06	3.2952916295851e-06
Ppp1r12b	NK	0.080105055408678	-0.0166592896538499	0.48492592561795	3.92042129900527	7.18025430067315	9.32207817088131e-06	2.59621230045716e-05
Tmem199	NK	0.0137423219478545	-0.0346969947415836	0.484921932065404	0.702165008777063	3.7397157816006	2.06794158634468e-10	1.01942746602367e-09
Dpp8	NK	0.108047629493176	-0.0108223617714413	0.484921658534408	5.50029256875366	8.91922213911743	7.04622032870922e-05	0.000172845203365317
Zfp931	NK	0.0234401264881247	-0.033298442417809	0.48492001734843	1.11176126389702	4.16978309648467	2.48028939106758e-09	1.07556278085532e-08
Adck1	NK	0.0221901300411117	-0.0333368874840239	0.484916844388873	1.17027501462844	4.22587883320868	3.27840242764081e-09	1.39563936957055e-08
Terf2	NK	0.0800185058970794	-0.0155895407308559	0.484915257909094	3.92042129900527	7.18025430067315	9.18736077896227e-06	2.56380976763952e-05
Kin	NK	0.183155962567651	0.00329047955240788	0.48490223783367	9.18665886483324	13.2385938668661	0.00095347986570792	0.00197550192470097
Timp2	NK	0.176667333351876	0.00596771059719173	0.484899338405109	8.66003510825044	12.621540762902	0.000731889591952785	0.00154118479095572
Stil	NK	0.00254985749524537	-0.0309168217154066	0.484896493682747	0.117027501462844	3.1413612565445	1.35328363939301e-12	8.43453396196591e-12
Brip1	NK	0.00216786142962126	-0.0330431723223154	0.484895290146363	0.117027501462844	3.1413612565445	1.34777186146907e-12	8.40700765762359e-12
Sp100	NK	0.849717573995739	-0.0709575763293794	0.484888944227249	39.0286717378584	54.6372475691847	0.0448010838265922	0.0702996461026288
Ammecr1l	NK	0.0436412089452097	-0.0270489485171567	0.484887740690865	2.28203627852545	5.40388930441287	2.41090971172079e-07	8.20533644148484e-07
C1qc	NK	0.0232252178023887	-0.0572204448527406	0.484885443030496	1.17027501462844	4.20718025430067	2.83298333842546e-09	1.21750076226678e-08
Ncf1	NK	0.0168884455784602	-0.0349119121053841	0.484882324777138	0.819192510239906	3.87060583395662	4.21599671572457e-10	2.0161920742395e-09
Riok3	NK	0.245738147937627	0.00666304412481791	0.484879042405182	12.4634289057929	17.2213911742708	0.00319603093782512	0.00612665720861057
Eml2	NK	0.0322029385943141	-0.028620257637722	0.484868593521123	1.63838502047981	4.73074046372476	2.5777145841273e-08	9.82873735244365e-08
Haus1	NK	0.00585230508337987	-0.032469350417937	0.484868319990127	0.292568753657109	3.32834704562453	7.31146086109325e-12	4.24983853383728e-11
Zfp266	NK	0.0782101942792537	-0.0172403457354343	0.484861317596621	3.92042129900527	7.19895287958115	8.71910304061241e-06	2.43890216429375e-05
Mcm3ap	NK	0.0533549816712757	-0.0239083139287943	0.484860825240828	2.69163253364541	5.85265519820494	7.18398332622001e-07	2.31586157162544e-06
Xpot	NK	0.0269064206722545	-0.030016574205351	0.484859949941639	1.40433001755413	4.48765893792072	9.42939139243256e-09	3.77840217345947e-08
Slc38a9	NK	0.0329925828243866	-0.0341680662296525	0.48485694110068	1.63838502047981	4.73074046372476	2.51505129743602e-08	9.60172903927888e-08
Cep250	NK	0.115476374420208	-0.0114805470786003	0.484856831688281	5.96840257460503	9.46148092744951	0.000104939525840596	0.000251157882940285
Notch2	NK	0.10449700814058	-0.0139315993127999	0.484846929866215	5.38326506729081	8.80703066566941	5.81098625834461e-05	0.000144180459110794
Chp1	NK	0.163976422092741	-0.00248031751535008	0.484841459246289	8.42598010532475	12.284966342558	0.000601411039410434	0.00128172440177559
Pgp	NK	0.124376252027352	-0.00427895479709289	0.484837848637137	6.20245757753072	9.76065818997756	0.000129728497308523	0.000306425936633812
Ly9	NK	0.118974049092524	-0.0137781717521943	0.484835332151971	6.02691632533645	9.51757666417352	0.00010759266222523	0.000257187006823343
Rab27a	NK	0.136045901632105	-0.00328681037337125	0.484834894502377	6.84610883557636	10.4712041884817	0.000215759481135513	0.000492948920213016
Klhl2	NK	0.0530759403595711	-0.0268009957993645	0.484821491483558	2.69163253364541	5.85265519820494	6.72296760535386e-07	2.17135021480722e-06
Egr1	NK	0.306298018317456	-0.000141462488057742	0.484819029704591	14.0433001755413	18.642483171279	0.00429109661983861	0.00806965872977367
Slc25a28	NK	0.0502496266224516	-0.0254487619505635	0.484817880874406	2.57460503218256	5.74046372475692	5.06565028712148e-07	1.65558436358531e-06
Por	NK	0.0883658412064331	-0.014503255324628	0.484816403807026	4.50555880631949	7.85340314136126	1.98027838461629e-05	5.2575671882125e-05
Tpgs1	NK	0.0561592145306099	-0.0222329065043763	0.484814598502451	2.80866003510825	6.00224382946896	9.24021144737336e-07	2.93799680879512e-06
Ppp2cb	NK	0.162744223500376	0.00124590621511006	0.484809839063115	8.25043885313049	12.1353777112939	0.000541802824036316	0.00116129784303009
Tfb2m	NK	0.0606444907956334	-0.0213888050208008	0.484809674944517	3.04271503803394	6.245325355273	1.54494645965401e-06	4.77096622453204e-06
Clock	NK	0.084735693522657	-0.0202040992898254	0.484798077230273	4.2715038033938	7.57292445774121	1.35926849564985e-05	3.69246693978426e-05
Ap2a2	NK	0.0840851072465748	-0.0166770738292975	0.484789378944591	4.33001755412522	7.64771877337322	1.47889148434414e-05	3.99550566282416e-05
Unc45a	NK	0.0566894232914021	-0.0253471561372422	0.484788831882598	2.86717378583967	6.05833956619297	1.00593246895226e-06	3.18524532402766e-06
Smg5	NK	0.0484673681122016	-0.0216374304071462	0.484787354815218	2.45757753071972	5.6282722513089	3.59304350981498e-07	1.19594126017281e-06
Rabif	NK	0.0916448867434122	-0.0150145441778031	0.484785494804443	4.62258630778233	7.98429319371728	2.23161631877973e-05	5.86601748451843e-05
Zpr1	NK	0.0708400933634079	-0.017809393304868	0.484785166567247	3.56933879461673	6.82498130142109	4.33160053741618e-06	1.26391180098604e-05
Bicral	NK	0.0851841387490347	-0.0159212393364476	0.48478051654031	4.2715038033938	7.59162303664921	1.35436779220328e-05	3.67980530586063e-05
Atp11c	NK	0.130429313406363	-0.00782177615278484	0.484779586534922	6.43651258045641	10.0224382946896	0.000148983370234691	0.000349060396287049
Sac3d1	NK	0.027575922469498	-0.027897330775156	0.484777070049756	1.40433001755413	4.50635751682872	8.33084866944487e-09	3.35133275483879e-08
Gimap1	NK	0.639863081335908	-0.0151594862922965	0.48476935647566	30.368636629608	42.0157068062827	0.0310525396737777	0.0502569885642764
Eps15	NK	0.125024797397746	-0.00742118418261545	0.484769137650863	6.26097132826214	9.83545250560957	0.000127882932681076	0.00030243889995181
Uhrf1	NK	0.00516409208060378	-0.0315513107710385	0.484769137650863	0.292568753657109	3.34704562453254	6.06705200912251e-12	3.55207152524942e-11
Bcl2a1d	NK	0.0286883896051325	-0.0422077113325712	0.484768918826066	1.40433001755413	4.48765893792072	7.68606513897095e-09	3.110698284955e-08
Trmt10a	NK	0.0633551189121356	-0.0214866197531806	0.48476120525197	3.15974253949678	6.37621540762902	1.85578983935436e-06	5.66929946744851e-06
Zfp407	NK	0.230533630648005	0.0068467175365349	0.484761150545771	11.1761263897016	15.6133133881825	0.00194391257270078	0.00383314089961845
Ifnar1	NK	0.247160470522555	0.00239888687847753	0.484749826362524	12.34640140433	16.9970082273747	0.00280053428226731	0.00540835347428425
Dus1l	NK	0.0275528221961706	-0.0335189118088435	0.484749169888132	1.46284376828555	4.56245325355273	9.99867018929715e-09	3.9929652985406e-08
D3Ertd751e	NK	0.0277708818760729	-0.0332168772693108	0.484747638114553	1.40433001755413	4.50635751682872	7.79819029929264e-09	3.14943486673089e-08
Rgs18	NK	0.014391075571008	-0.034991277628901	0.48474041689625	0.702165008777063	3.7771129394166	1.51841306473841e-10	7.58514772430826e-10
Fbrs	NK	0.0856323952982397	-0.018441443489348	0.484738338060678	4.2715038033938	7.61032161555722	1.3068288207261e-05	3.56310837608818e-05
Gm20069	NK	0.0524773131616118	-0.0295887327076637	0.484737900411084	2.69163253364541	5.87135377711294	6.03850520634764e-07	1.9564603930486e-06
N6amt1	NK	0.0134584911119765	-0.0355527757986571	0.484737736292486	0.702165008777063	3.7771129394166	1.50726070830875e-10	7.53434032342805e-10
Paf1	NK	0.113809002322447	-0.00845129051883672	0.484724059742671	5.73434757167935	9.23709798055348	7.47017248346065e-05	0.000182602894575803
Atg7	NK	0.0646706554669238	-0.0227896423876754	0.4847219262009	3.39379754242247	6.63799551234106	2.84707965479806e-06	8.50632926835442e-06
Metrn	NK	0.0226993486256476	-0.0305814225228995	0.48471815147315	1.05324751316559	4.15108451757666	1.30463951619177e-09	5.8835256207579e-09
Kat5	NK	0.0211789729918707	-0.0334009585216904	0.484711039667246	1.05324751316559	4.15108451757666	1.28190986409984e-09	5.78782303641079e-09
Slfn9	NK	0.0212429265762839	-0.0337313927804599	0.484708796713076	1.11176126389702	4.20718025430067	1.71955538725015e-09	7.61815144290825e-09
Pcgf6	NK	0.0208682209467011	-0.0338878516245877	0.484707155527099	1.05324751316559	4.15108451757666	1.26965943822883e-09	5.73419889268925e-09
Plekhm2	NK	0.0407897324849287	-0.0293237561788292	0.484705295516324	2.04798127559977	5.19820493642483	9.04911503474087e-08	3.25704489796734e-07
Insig2	NK	0.059895005895287	-0.0228813634054755	0.484700426664589	2.98420128730252	6.20792819745699	1.18721732457477e-06	3.72546466671041e-06
Ptcd3	NK	0.0505184767373866	-0.0237452700271202	0.484689923074331	2.51609128145114	5.70306656694091	3.64074849286265e-07	1.2110320718079e-06
Washc5	NK	0.0317095633082155	-0.0313547237208104	0.484679911839866	1.63838502047981	4.76813762154076	1.9293561118306e-08	7.46409921187287e-08
Ccdc43	NK	0.0378512078559742	-0.0287081488506598	0.484675972993519	1.98946752486834	5.14210919970082	7.12070829062974e-08	2.59335689132757e-07
Lypla1	NK	0.0627821909118377	-0.0244225117683016	0.484657263473371	3.27677004095963	6.52580403889304	2.08678829916591e-06	6.33714879930681e-06
Impad1	NK	0.0531284442653069	-0.0219153076108935	0.484653871689017	2.69163253364541	5.90875093492895	5.60663598315332e-07	1.82307708064788e-06
Fbxl12	NK	0.135898175636237	-0.0125972202531644	0.48465359815802	6.78759508484494	10.4525056095737	0.000177514933064238	0.000410829449339533
Hps1	NK	0.0338101066683278	-0.0277841263566992	0.484651300497651	1.69689877121123	4.84293193717278	2.38259730547839e-08	9.12101028339123e-08
Wdr6	NK	0.00862322627560778	-0.0364800961435176	0.484643532217356	0.468110005851375	3.55272999252057	2.20413379143649e-11	1.21274759255704e-10
Stat2	NK	0.0391856265538661	-0.0307059599523088	0.48463209862171	1.93095377413692	5.08601346297681	5.41003449670985e-08	1.99302710724725e-07
Anapc4	NK	0.0830873298846054	-0.0169063778575163	0.484629253899348	4.21299005266238	7.55422587883321	1.0469394851537e-05	2.89442450692183e-05
Exosc9	NK	0.051283243057497	-0.0227810034185683	0.48462837860016	2.51609128145114	5.72176514584892	3.39051878290002e-07	1.13221348349572e-06
Reep5	NK	0.857620337869445	-0.0894481222936089	0.484627995656765	39.8478642480983	54.6746447270007	0.0414224276438874	0.0653923988853677
Gtf3c2	NK	0.0873514327973724	-0.019143167032054	0.484623455042227	4.62258630778233	8.00299177262528	1.85551321082595e-05	4.94513598947729e-05
Phb	NK	0.0369461652662828	-0.0266195283609597	0.484620938557061	1.8724400234055	5.0299177262528	4.35813942738179e-08	1.61754831599947e-07
Msh3	NK	0.087784581464828	-0.021088811613533	0.484612240271378	4.50555880631949	7.85340314136126	1.52892113696963e-05	4.11979434327205e-05
Trib1	NK	0.0071458930140945	-0.038615546245426	0.484608629662226	0.351082504388531	3.44053851907255	7.76286567999752e-12	4.4985938487596e-11
Coq7	NK	0.012041832004222	-0.0322327718879779	0.484607043182448	0.585137507314219	3.68362004487659	5.22063672640401e-11	2.75876056409735e-10
Hbp1	NK	0.173135951522229	-0.000388380467475302	0.484602721392706	8.48449385605617	12.45325355273	0.000528246505861196	0.00113366589004267
Dctn5	NK	0.0401375619127862	-0.0284176477556107	0.48459725077278	1.98946752486834	5.16080777860883	6.39374485524914e-08	2.34305030491596e-07
Aars	NK	0.0312575775337838	-0.0267268663160582	0.484595281349606	1.57987126974839	4.73074046372476	1.3610728878615e-08	5.34916280121912e-08
Mad1l1	NK	0.0451384541509093	-0.023186187285257	0.484594843700012	2.34055002925688	5.53477935676888	1.94484973699763e-07	6.69403325395753e-07
Tprgl	NK	0.411636981928548	0.00768444878589575	0.484594624875215	20.1872440023406	27.5056095736724	0.0124432061953445	0.0215496004405159
Galnt3	NK	0.0240484211208651	-0.0319213706675631	0.484592546039643	1.22878876535986	4.3567688855647	2.65372000587258e-09	1.14720517629259e-08
Rrp9	NK	0.0420577435410922	-0.0251975571057773	0.484592217802448	2.16500877706261	5.34779356768886	1.13182999222375e-07	4.01078536718069e-07
Pdhx	NK	0.0196966665492081	-0.0334566095471738	0.484591451915658	0.994733762434172	4.11368735976066	7.53646006442649e-10	3.49417693896137e-09
Asb13	NK	0.0500924700868506	-0.0286144463887271	0.484585488939938	2.57460503218256	5.77786088257292	3.63826391821023e-07	1.21046791088958e-06
Trgv2	NK	0	-0.0476459276273244	0.484573672400898	0	3.08526551982049	2.0342764748414e-13	1.37872751281635e-12
Ccdc127	NK	0.0679514965617052	-0.0195918232667917	0.484571702977724	3.51082504388531	6.80628272251309	3.01833484883933e-06	8.98981387954058e-06
Jkamp	NK	0.0676506379703956	-0.0197733694381541	0.484570827678536	3.39379754242247	6.67539267015707	2.39195103008004e-06	7.21108410501938e-06
Pex14	NK	0.0819005011805328	-0.0194528207391333	0.484562512336248	4.21299005266238	7.57292445774121	9.77645213686304e-06	2.71438445926903e-05
1300002E11Rik	NK	0.0845232938420255	-0.0207231364815449	0.484561035268868	4.21299005266238	7.57292445774121	9.75732033800414e-06	2.7095626720098e-05
S100pbp	NK	0.0472490650285527	-0.0298102669707836	0.484555345824145	2.51609128145114	5.72176514584892	2.98220629107565e-07	1.00262480889843e-06
Pde6d	NK	0.0835908836253689	-0.0172745933797227	0.484553704638167	4.15447630193095	7.5168287210172	8.91413053890534e-06	2.48982565325211e-05
Metap1d	NK	0.00841566665717991	-0.0381145699293565	0.484548726374034	0.468110005851375	3.57142857142857	1.85919426549518e-11	1.03407576701509e-10
Sf3a2	NK	0.0559408495645927	-0.0234205231457942	0.484546319301266	2.80866003510825	6.03964098728497	6.32240029080296e-07	2.04671376769541e-06
Cplane1	NK	0.0888738210361271	-0.0206234605740114	0.484545608120676	4.56407255705091	7.94689603590127	1.56664416428186e-05	4.21626131940583e-05
Lpar6	NK	0.0272484392965276	-0.0359946190616616	0.484542489867318	1.40433001755413	4.54375467464473	5.56629055148771e-09	2.29514172054493e-08
Blm	NK	0.0663511450574026	-0.0150169491274639	0.484539809263554	3.27677004095963	6.56320119670905	1.84149841103092e-06	5.62900081794817e-06
Nudt8	NK	0.00764299569833932	-0.0363196738486737	0.484536198654403	0.409596255119953	3.51533283470456	1.13091704154701e-11	6.42275527369153e-11
Dok1	NK	0.0571495118287229	-0.0231566157556219	0.484529305673295	2.80866003510825	6.05833956619297	6.35069116747612e-07	2.0550054829664e-06
Tubgcp2	NK	0.0365441834455518	-0.0274186435349486	0.484527226837723	1.8724400234055	5.04861630516081	3.79100093123039e-08	1.41698698065054e-07
Uxs1	NK	0.0389652536601378	-0.0270526453512287	0.484524655646358	2.04798127559977	5.23560209424084	6.98495699633445e-08	2.54633281526312e-07
Gm16599	NK	0.0434909567038415	-0.0283040634740581	0.484519841500823	2.22352252779403	5.42258788332087	1.22169010422932e-07	4.31130225058028e-07
Casp8ap2	NK	0.112532018899255	-0.00746239179258845	0.484516887366063	5.79286132241077	9.34928945400149	6.52377668241869e-05	0.000160877904982826
Nab2	NK	0.0732819767818502	-0.0178296264512743	0.4845141520561	3.68636629607958	7.01196709050112	3.9093978127244e-06	1.14682143747625e-05
Tmem126b	NK	0.0160258271428289	-0.0354728164631385	0.484513331463111	0.819192510239906	3.94540014958863	2.25406228021599e-10	1.10514564240165e-09
Mcf2l	NK	0.00179381188734069	-0.0395672754569563	0.48451190910193	0.117027501462844	3.21615557217651	6.61013141837876e-13	4.2635347648543e-12
2610002M06Rik	NK	0.0849400361492148	-0.0175122850404477	0.484508790848572	4.33001755412522	7.70381451009723	1.08732572834245e-05	2.99776171978895e-05
Wdr48	NK	0.0770103564891807	-0.0169054103873639	0.484506493188203	3.92042129900527	7.27374719521316	5.83581300210271e-06	1.66732859473811e-05
Map4k1	NK	0.0310518281598403	-0.0277195300328995	0.484496044304144	1.57987126974839	4.74943904263276	1.16325122695818e-08	4.60827602194454e-08
Agpat2	NK	0.0982038022356884	-0.0149338396287555	0.484494293705767	5.0906963136337	8.56394913986537	2.96895874633808e-05	7.67927307751236e-05
Pfkl	NK	0.0580498148081203	-0.0233952231508509	0.484492160163996	2.98420128730252	6.245325355273	9.02493646715272e-07	2.87252331966124e-06
Slc35b3	NK	0.125547522436418	-0.00992807769831167	0.484491996045398	6.26097132826214	9.89154824233358	9.94856059060084e-05	0.000239148690301149
Itsn1	NK	0.0200494095905082	-0.0357605890930333	0.484491175452409	0.994733762434172	4.13238593866866	6.33496050327426e-10	2.96849751788044e-09
Xiap	NK	0.167351638068814	-0.000483668144507288	0.484487455430859	8.48449385605617	12.471952131638	0.000482909543125935	0.00104307645933956
Neil3	NK	0	-0.0345423011377571	0.484480179506358	0	3.1039640987285	1.71553361361814e-13	1.16965618948318e-12
Iars2	NK	0.0484424409826551	-0.0244945966435723	0.484477225371597	2.45757753071972	5.68436798803291	2.32033692714722e-07	7.91258619565084e-07
Sinhcaf	NK	0.0716689545306419	-0.0180759282108654	0.48447033239049	3.62785254534816	6.95587135377711	3.33317192785813e-06	9.87980734978764e-06
Dera	NK	0.0813264157426589	-0.0166714072562675	0.484470004153295	4.15447630193095	7.53552729992521	8.13331448387729e-06	2.28253218723949e-05
Pcmtd2	NK	0.0796222976135023	-0.0250440253579071	0.484466174719346	4.09596255119953	7.44203440538519	7.14544330976814e-06	2.02081245851604e-05
Gclc	NK	0.0729115026308715	-0.0213979765166579	0.484460539980822	3.56933879461673	6.8810770381451	2.90514056481448e-06	8.66630641478179e-06
Prep	NK	0.0399686391839154	-0.0283542922364141	0.484447629317796	2.10649502633119	5.31039640987285	7.53894209790546e-08	2.73594090177179e-07
Gm26827	NK	0.163463026469293	0.000485627247287013	0.484444018708645	8.07489760093622	12.0231862378459	0.000370156813044042	0.00081595020635254
Dnajc4	NK	0.0590809883548709	-0.0252872274041458	0.484443745177649	3.04271503803394	6.32011967090501	9.72102562382112e-07	3.08512434052673e-06
Cox18	NK	0.025623377196545	-0.0301373795683336	0.484443471646652	1.28730251609128	4.45026178010471	2.81395532330939e-09	1.21033981978488e-08
Flii	NK	0.201667048870585	0.0039121108361341	0.484443198115656	10.1813926272674	14.5287958115183	0.00108511568585866	0.00222606052300098
Mgst3	NK	0.0126188368338516	-0.0355255019408425	0.484441228692482	0.643651258045641	3.7771129394166	5.99327913018824e-11	3.14862518574674e-10
Anapc10	NK	0.148831499116319	-0.00467032053445052	0.484433843355582	7.54827384435342	11.3687359760658	0.000256369066382581	0.000579179034295659
Kdm4d	NK	0.0211632490716668	-0.0384537686512653	0.484427223905471	1.11176126389702	4.26327599102468	1.07978590092503e-09	4.90843747856089e-09
Cit	NK	0.00115258663749982	-0.0333377018956948	0.484407857910932	0.0585137507314219	3.17875841436051	2.93857888605176e-13	1.95960575498612e-12
Vav1	NK	0.103045407517166	-0.0134980808691261	0.48440731084894	5.20772381509655	8.71353777112939	3.1233332102851e-05	8.05143377180296e-05
Fbxw8	NK	0.0454249356331867	-0.0261433382079561	0.484406380843552	2.34055002925688	5.57217651458489	1.49356550864652e-07	5.2132160352962e-07
Pgrmc1	NK	0.126650272142961	-0.00429426934192151	0.484405997900157	6.26097132826214	9.92894540014959	9.31185583895578e-05	0.000224652363639494
Coa4	NK	0.0152526780316666	-0.0346750976649306	0.484400855517427	0.760678759508484	3.90800299177263	1.2705066832937e-10	6.40164173214037e-10
Tmem245	NK	0.040329355445571	-0.0255592589398709	0.484396533727685	2.10649502633119	5.32909498878085	7.14548449121382e-08	2.60114613290546e-07
E4f1	NK	0.0571400699223845	-0.0259197183992483	0.484391828994548	2.86717378583967	6.13313388182498	5.94913677428153e-07	1.92831922766038e-06
Znhit2	NK	0.019673110667686	-0.0336064862969934	0.484389804865175	0.93622001170275	4.09498878085266	3.83709562373941e-10	1.84245401689158e-09
Pdcd2l	NK	0.0486675789237074	-0.0252140760626344	0.484386686611817	2.3990637799883	5.6469708302169	1.75679898921867e-07	6.0794908213471e-07
Bms1	NK	0.140206087903972	-0.00192351214952985	0.484386084843626	6.78759508484494	10.5459985041137	0.000143689693821374	0.000337223740995554
Cpne1	NK	0.166627653300715	-0.00287464952286323	0.484380067161707	8.48449385605617	12.471952131638	0.000441043951570706	0.000960077382382573
Ift80	NK	0.00459151987224301	-0.0385467675483192	0.484377113026947	0.234055002925688	3.36574420344054	1.72476477785488e-12	1.06247448253814e-11
Tsr3	NK	0.0666836190433534	-0.0219234909004099	0.484375635959566	3.33528379169105	6.65669409124907	1.68732158623213e-06	5.18663870049049e-06
Ubxn7	NK	0.117061657912534	-0.0119510060540251	0.484374487129382	5.90988882387361	9.49887808526552	6.34943489102441e-05	0.000156780078835637
Gsdmd	NK	0.0605132008616536	-0.0250555617678352	0.484374158892186	3.04271503803394	6.33881824981301	8.96156861013532e-07	2.85294566018638e-06
Dcp1a	NK	0.0824225819833734	-0.0199623036608364	0.484362232940747	4.21299005266238	7.61032161555722	7.79581767129538e-06	2.19343103137931e-05
Cbfa2t2	NK	0.104544105088366	-0.0138624281154693	0.484356762320821	5.32475131655939	8.84442782348541	3.36818730998183e-05	8.64026126224686e-05
Klrc1	NK	0.553302506938569	-0.00560539703003737	0.484355449372039	25.3949678174371	33.9379207180254	0.0183505366578634	0.0308103563638698
Clk2	NK	0.0862177006022786	-0.0186665105115558	0.484354519366651	4.33001755412522	7.74121166791324	9.23400990255264e-06	2.5735527598781e-05
Gbe1	NK	0.0738532708873511	-0.0244782586174453	0.484336356908496	3.744880046811	7.08676140613313	3.4107367575062e-06	1.00980173509118e-05
Efcab14	NK	0.0961459914014071	-0.0157391815140935	0.484323938601263	4.91515506143944	8.39566192969334	1.99676685330265e-05	5.2967630836442e-05
Dhx16	NK	0.0728575068154988	-0.0184274201969876	0.484304682019123	3.68636629607958	7.04936424831713	3.03240739768198e-06	9.02841077614741e-06
Oat	NK	0.0319349750294018	-0.0275896879702188	0.484295053728052	1.57987126974839	4.78683620044877	8.44355513162363e-09	3.39489300224082e-08
Susd3	NK	0.0357377242058334	-0.0326664369282352	0.484286628973366	1.75541252194266	4.9738219895288	1.70299633252137e-08	6.62679257301282e-08
Tma16	NK	0.00969100109230077	-0.035711353447221	0.484282252477425	0.468110005851375	3.62752430815258	1.17673373351383e-11	6.67801831540509e-11
Slc48a1	NK	0.0341066534595245	-0.0345119462839499	0.484263105307683	1.81392627267408	5.0299177262528	1.99975732690626e-08	7.72672406879888e-08
Leo1	NK	0.0363340388833171	-0.0274182712651594	0.484260534116318	1.8724400234055	5.10471204188482	2.56585179900987e-08	9.78836753643156e-08
Ankrd40	NK	0.0625371568656875	-0.0233036111577551	0.484259494698532	3.2182562902282	6.54450261780105	1.12821529371789e-06	3.55193457216231e-06
Cep57l1	NK	0.0287261948204918	-0.0288182728038234	0.484245106968126	1.40433001755413	4.61854899027674	3.65439798095925e-09	1.54499210701475e-08
Gid4	NK	0.0474228470123646	-0.0268496717393544	0.484244997555727	2.3990637799883	5.66566940912491	1.41337780974915e-07	4.95359880307288e-07
Stam2	NK	0.109029930824428	-0.0126659538689007	0.48424034752879	5.55880631948508	9.14360508601346	3.92744424300063e-05	9.976865228248e-05
Gbp2	NK	0.0130424616649466	-0.0356306669603397	0.484240183410192	0.585137507314219	3.7584143605086	2.75976504787719e-11	1.50391030351306e-10
Ddhd1	NK	0.131994119838398	-0.0142715648549433	0.484237557512627	6.84610883557636	10.5646970830217	0.000126681474621809	0.000299689831548682
Hjurp	NK	0.0655187462329989	-0.0190282109872525	0.484234275140672	3.39379754242247	6.75018698578908	1.59979902496869e-06	4.93440121203423e-06
Ankrd12	NK	0.435615037476254	0.010708100846316	0.484233892197277	20.8894090111176	28.3283470456245	0.01140109198559	0.0198545845797835
Mycbp	NK	0.0436849484142969	-0.0261448136118663	0.484231703949306	2.16500877706261	5.42258788332087	6.79403398239399e-08	2.48144695845182e-07
Med8	NK	0.145047034128937	-0.00174877875013535	0.4842173162189	7.13867758923347	10.9760658189978	0.000162331410035846	0.000378083670984718
Mapk8ip3	NK	0.0745884862069258	-0.0213230969592767	0.484212775604361	3.86190754827384	7.25504861630516	3.69814092423548e-06	1.08880248039775e-05
Il15ra	NK	0.0149535956908963	-0.0365500175905	0.484209055582811	0.760678759508484	3.94540014958863	9.07966198982181e-11	4.65537378776736e-10
Ect2	NK	0.0147357767584311	-0.0340377447802492	0.48420544497366	0.760678759508484	3.94540014958863	8.99088515805926e-11	4.61447937349942e-10
Vps35	NK	0.111810004708932	-0.00985573897605983	0.484198825523549	5.6173200702165	9.21839940164547	4.01700211806065e-05	0.000101774219366808
BC005561	NK	0.0738589385535678	-0.0214357923399726	0.484197950224361	3.744880046811	7.12415856394914	2.93138619981831e-06	8.73950467147229e-06
Slc39a14	NK	0.00893049036142939	-0.0346458612903527	0.484183070138162	0.468110005851375	3.64622288706058	9.79412219136035e-12	5.61005857311839e-11
Sec16a	NK	0.0574646022624551	-0.026308927588791	0.484177325987239	2.98420128730252	6.30142109199701	5.93947887862485e-07	1.92559535936157e-06
Rabl6	NK	0.0640248863987265	-0.0229896446317051	0.484176067744656	3.2182562902282	6.56320119670905	1.01881910436356e-06	3.22472001465671e-06
Pigf	NK	0.0377056693781917	-0.0278700615221312	0.48417579421366	1.8724400234055	5.12341062079282	2.27109262425978e-08	8.70283147154564e-08
Brap	NK	0.0968496421899652	-0.0170254292302105	0.484172019485911	4.79812755997659	8.30216903515333	1.47127546208618e-05	3.97562922346154e-05
Ppif	NK	0.0406229304635083	-0.025585630790837	0.484160531184065	1.98946752486834	5.25430067314884	3.42065488358621e-08	1.2845027670727e-07
Dcaf10	NK	0.131078832412341	-0.00979670018439635	0.484160257653069	6.55354008191925	10.2655198204936	9.37112737293946e-05	0.000225975771759337
Nfs1	NK	0.0818381082924459	-0.0140561889695257	0.484155552919932	3.97893504973669	7.42333582647719	4.37275674694854e-06	1.27495135465161e-05
Helz2	NK	0.0474760771098258	-0.0318651144884578	0.484155169976538	2.45757753071972	5.74046372475692	1.46147845500857e-07	5.1104814908895e-07
Zkscan1	NK	0.0560161455178315	-0.0277175017321883	0.484153419378161	2.92568753657109	6.245325355273	5.02786190006139e-07	1.64428436360976e-06
Tbc1d23	NK	0.114714015022129	-0.0101057884274394	0.484152106429379	5.73434757167935	9.3679880329095	4.36812128363659e-05	0.000110106781322012
Rasgef1b	NK	0.0257768980405144	-0.0351046221198554	0.484148550526427	1.28730251609128	4.50635751682872	1.72900419225671e-09	7.65780246835914e-09
Thap2	NK	0.045367542959035	-0.0273485952071151	0.484146964046648	2.34055002925688	5.6282722513089	1.04712510977023e-07	3.72869811182622e-07
Gdpd5	NK	0.00728114660689843	-0.0388519338199073	0.484143025200301	0.351082504388531	3.53403141361257	3.36954804776046e-12	2.02133380543848e-11
Nol8	NK	0.0625113825194762	-0.0250438891097524	0.484141548132921	3.2182562902282	6.56320119670905	9.65064970401253e-07	3.06469018631147e-06
Dnajc30	NK	0.0280945996583698	-0.0308341988281019	0.484136733987386	1.40433001755413	4.63724756918474	3.04418348165006e-09	1.30243201301031e-08
Tent2	NK	0.21857730227097	0.00423234960705096	0.484133943971224	10.9420713867759	15.5011219147345	0.00119681084746539	0.00243793037678361
Gemin2	NK	0.0396622228366483	-0.0280176404465255	0.484131482192257	1.98946752486834	5.25430067314884	3.22909817283e-08	1.21823263826772e-07
Taf13	NK	0.191823393924452	0.00131136593576331	0.48412305743757	9.53774136922177	13.7621540762902	0.000633981572837037	0.0013472108422787
Dkkl1	NK	0.00622707442109239	-0.037381156585296	0.484121306839194	0.292568753657109	3.47793567688856	1.90158709816236e-12	1.16578528529913e-11
Unc119	NK	0.557064873792528	-0.00143701260753804	0.484118899766426	26.5652428320655	37.0792819745699	0.0195942471754044	0.0327765545738089
Cdkn1a	NK	0.146526787816017	-0.00653638330408979	0.484118735647829	6.84610883557636	10.6207928197457	0.000116158400651167	0.000276242851804192
Spata24	NK	0.00989004737635706	-0.0337852640877957	0.484117258580449	0.526623756582797	3.7210172026926	1.40334310766985e-11	7.89110624389740e-11
Gm49417	NK	0.0350786496612598	-0.0327596690227626	0.484114249739489	1.8724400234055	5.12341062079282	2.00336263868909e-08	7.73675971484686e-08
Isoc2b	NK	0.0194376226593633	-0.0367691077633367	0.484114140327091	0.994733762434172	4.20718025430067	3.35535909098061e-10	1.6161944589157e-09
Pi4k2a	NK	0.0828864618515259	-0.0183542990788074	0.48409936965329	4.21299005266238	7.66641735228123	5.82391840166879e-06	1.66454983027402e-05
Dhfr	NK	0.00934389485188228	-0.0307594898151698	0.484099205534692	0.468110005851375	3.66492146596859	8.53353359811887e-12	4.92474715280913e-11
Sat1	NK	0.539604372503262	-0.00358569133748865	0.484089303712625	25.3949678174371	34.3305908750935	0.0167848740146918	0.0283552988884708
Foxn2	NK	0.099222372926217	-0.0157031265965252	0.48408897547543	5.03218256290228	8.58264771877337	1.8274679092108e-05	4.87547095486531e-05
Notch1	NK	0.0829424448961083	-0.0182060676323803	0.484083942505098	4.21299005266238	7.68511593118923	5.82317466674621e-06	1.66454983027402e-05
Fut11	NK	0.0258747428286912	-0.0328210309710446	0.484078909534765	1.3458162668227	4.58115183246073	2.05580873330843e-09	9.01677710429076e-09
Acadvl	NK	0.0435990437918818	-0.0291168591587499	0.484076775992994	2.16500877706261	5.45998504113687	5.51819460336087e-08	2.03189746596768e-07
Mau2	NK	0.177398876051373	-0.00271187691145602	0.484076119518603	9.06963136337039	13.2198952879581	0.000483064719815991	0.00104326484438594
Bag5	NK	0.0534871660333872	-0.026643208628772	0.484073821858234	2.69163253364541	6.02094240837696	2.56126779455768e-07	8.68139145821482e-07
4930402H24Rik	NK	0.0411064661287593	-0.029489417371486	0.48406299003078	2.04798127559977	5.32909498878085	3.57139187486103e-08	1.33816052406619e-07
Yars	NK	0.0709845957836974	-0.0167199358988445	0.484062552381186	3.51082504388531	6.91847419596111	1.65147034832913e-06	5.08254236511639e-06
Zbed3	NK	0.0327968759278316	-0.0314196750002005	0.484061731788197	1.69689877121123	4.95512341062079	9.51999227906932e-09	3.81072754826579e-08
Nagk	NK	0.0593259963215879	-0.0230607376500346	0.484057519410854	2.92568753657109	6.282722513089	4.57639598615716e-07	1.50111655520296e-06
Alg13	NK	0.021310020379283	-0.0354592358127068	0.484057191173658	1.11176126389702	4.33807030665669	5.87072036402836e-10	2.76022751326797e-09
Ttc9c	NK	0.0528357699530489	-0.0256873403070647	0.484056589405466	2.69163253364541	6.02094240837696	2.48616495070252e-07	8.44547868073344e-07
Map11	NK	0.0404930132273388	-0.0321498513245211	0.484055604693879	2.10649502633119	5.38519072550486	4.23347937823358e-08	1.57470661340595e-07
Dlgap5	NK	0.00743084345252187	-0.0339571777983749	0.484051501728935	0.351082504388531	3.55272999252057	2.86533425274733e-12	1.7310407758333e-11
Elk3	NK	0.212907113874387	0.00872786028602099	0.48404887583137	10.5909888823874	15.1458489154824	0.000995749560667849	0.00205674804975944
Srek1ip1	NK	0.0440919351482218	-0.0275411224664027	0.484043186386647	2.16500877706261	5.45998504113687	5.17436708150189e-08	1.90849853599557e-07
Nelfa	NK	0.0489682905949728	-0.0265853983897005	0.484042639324654	2.51609128145114	5.83395661929693	1.50439704181678e-07	5.24625147408662e-07
Patj	NK	0.0109755211858441	-0.0414485919000879	0.484031424553805	0.585137507314219	3.79581151832461	1.86439760722414e-11	1.03621895975734e-10
Dnajc13	NK	0.118721275296268	-0.0133626159382669	0.484031151022809	6.1439438267993	9.81675392670157	5.70306697046106e-05	0.000141663076154608
Trappc12	NK	0.0354149834644398	-0.030405204523695	0.484024476866499	1.81392627267408	5.08601346297681	1.42739479203907e-08	5.59548964570781e-08
Sel1l	NK	0.175164125954229	-9.46197449778752e-05	0.484021358613141	8.89409011117613	13.0516080777861	0.000425898396279117	0.0009291190178816
Wee1	NK	0.0232859046663784	-0.0309354475223272	0.484021303906942	1.17027501462844	4.41286462228871	7.79299385941726e-10	3.60766733220489e-09
Rbbp6	NK	0.427524294736672	0.0159483931734122	0.484010855022882	20.4212990052662	28.1787584143605	0.0100582648166098	0.017719121321985
Taf2	NK	0.0481581493050356	-0.027379550229721	0.483991817265539	2.51609128145114	5.83395661929693	1.37357711583175e-07	4.8240179146953e-07
Zfand1	NK	0.033317781423102	-0.0334938422941305	0.483984869578233	1.69689877121123	4.9738219895288	8.54323944049295e-09	3.4331745720159e-08
Cdadc1	NK	0.0727865310547801	-0.02226767137157	0.483975350699561	3.68636629607958	7.12415856394914	2.07041750786225e-06	6.28992265252194e-06
Nup85	NK	0.0129076643654861	-0.0353782072998508	0.483973490688786	0.643651258045641	3.87060583395662	2.64181609126132e-11	1.44219483701823e-10
Stard4	NK	0.0324340464792592	-0.0298490323327843	0.483968074775059	1.63838502047981	4.91772625280479	6.5833889840609e-09	2.68995486543303e-08
Adam9	NK	0.0497234256543385	-0.0290760874547741	0.483966269470483	2.63311878291398	5.96484667165295	1.83927480655591e-07	6.3477310151618e-07
Tbc1d10a	NK	0.0434356591997269	-0.0289364375063547	0.483964792403103	2.16500877706261	5.47868362004488	4.65366225894623e-08	1.72514777438019e-07
Lrch4	NK	0.0707937226672511	-0.022857526613337	0.483964518872107	3.56933879461673	6.99326851159312	1.62354311070555e-06	5.00160752407e-06
Cops7a	NK	0.0315849378051394	-0.0306992091748114	0.483957078829007	1.63838502047981	4.91772625280479	6.42893617744226e-09	2.63104770087753e-08
Ubac1	NK	0.0393776334487836	-0.0269354845441403	0.483955656467826	1.98946752486834	5.29169783096485	2.50481942609513e-08	9.56504552487222e-08
Pole3	NK	0.0489024535949678	-0.0227544471148112	0.483954999993435	2.45757753071972	5.79655946148093	1.14430929867086e-07	4.053136143031e-07
Pwwp2a	NK	0.0641199919273992	-0.0254905622757841	0.483942800511	3.27677004095963	6.67539267015707	8.64128798343721e-07	2.75670016279602e-06
Slc30a5	NK	0.0955324047297826	-0.0166790726842141	0.483918729783324	4.79812755997659	8.35826477187734	1.12965480745917e-05	3.10553921011923e-05
Mcm6	NK	0.181401900691748	0.00305918274326217	0.483916596241553	9.12814511410181	13.3881824981301	0.000452758663806665	0.000983764790954863
Rmnd5a	NK	0.224317206881244	0.000689533498137718	0.483912000920815	11.234640140433	15.8002991772625	0.0011275517395755	0.0023084884974958
Phtf2	NK	0.0494374072874942	-0.0293319486628014	0.483911836802217	2.51609128145114	5.85265519820494	1.23654021497092e-07	4.36170239890135e-07
Setdb1	NK	0.0469597664091407	-0.0252690347708249	0.483905983238896	2.3990637799883	5.74046372475692	8.92707994329994e-08	3.21387439515941e-07
Ccdc90b	NK	0.0220988891155535	-0.0337539072871095	0.483896245535427	1.11176126389702	4.3754674644727	4.59028152431491e-10	2.1849740055739e-09
Cisd3	NK	0.0783328130850416	-0.0192972239852265	0.483894987292844	4.03744880046811	7.5168287210172	3.47489836181911e-06	1.02760864481381e-05
Cul1	NK	0.331340652485614	0.0129271088245497	0.483889297848121	16.3253364540667	22.5691847419596	0.00483784297488727	0.00902049404925233
Tbpl1	NK	0.133823170512015	-0.0080772044610247	0.48388486664598	6.78759508484494	10.6394913986537	9.19714396223619e-05	0.000221989554975295
Rexo4	NK	0.0560152551358116	-0.0246001658676314	0.483883991346792	2.80866003510825	6.18922961854899	2.71201984393851e-07	9.16807236826693e-07
Josd1	NK	0.0792376593595325	-0.0188823886160812	0.483881474861626	4.03744880046811	7.53552729992521	3.48657128001719e-06	1.0302667125995e-05
Hpgds	NK	0.0024813374373699	-0.0459863058353081	0.483864680058452	0.117027501462844	3.34704562453254	2.05648874454547e-13	1.39193821505809e-12
Preb	NK	0.0992548919994728	-0.0132849941828806	0.483863312403471	4.85664131070802	8.45175766641735	1.17053354476373e-05	3.20929816854224e-05
Borcs5	NK	0.0532148914236405	-0.0258285293139739	0.483861671217493	2.63311878291398	6.00224382946896	1.64714712383529e-07	5.71549626989048e-07
Gtf2h3	NK	0.0163497114695225	-0.0358817810150014	0.483860030031515	0.819192510239906	4.07629020194465	7.35175552849475e-11	3.8088693593629e-10
Kif20b	NK	0.0232086693859904	-0.0315893242467752	0.483851441158231	1.22878876535986	4.50635751682872	7.96969285608356e-10	3.68280418524198e-09
Rprd2	NK	0.144181260738672	-0.0044444158119766	0.483851003508637	7.13867758923347	11.0508601346298	0.00011849184427381	0.000281443339230583
Gmcl1	NK	0.106473930125285	-0.0167329302247458	0.483828738085537	5.38326506729081	9.01271503365744	2.11309080369565e-05	5.57642374549285e-05
Gm11707	NK	0	-0.0420446291863078	0.483825729244577	0	3.23485415108452	5.1993355048005e-14	3.72097898993905e-13
Phf20	NK	0.107414534484827	-0.0125994858566103	0.483819711562659	5.44177881802224	9.10620792819746	2.28805908440891e-05	6.00820988791672e-05
Washc2	NK	0.101371006270887	-0.0179657640825369	0.483818070376681	5.20772381509655	8.82572924457741	1.70526642496534e-05	4.5669129256181e-05
Wbp1	NK	0.0305168010930143	-0.031765455560849	0.48380849679181	1.52135751901697	4.82423335826477	3.07113034451119e-09	1.31322902280198e-08
Rnf24	NK	0.0871735438689193	-0.0135850323452176	0.483803792058673	4.2715038033938	7.81600598354525	4.70753454589775e-06	1.36582212092346e-05
Dync1i2	NK	0.316954081597249	0.015662568530288	0.483796734958968	15.5646576945582	21.5968586387435	0.00393029217096117	0.00742754094748552
Map3k1	NK	0.255128697896356	0.00765219460837224	0.483794163767603	12.6389701579871	17.6888556469708	0.00176010601450558	0.00349403691047138
Mpg	NK	0.0362211341162856	-0.0304895179432866	0.483788474322879	1.8724400234055	5.19820493642483	1.26030161107092e-08	4.96838470250379e-08
Cstf2	NK	0.0433972310602667	-0.0257743848152554	0.483787544317492	2.16500877706261	5.51608077786088	3.61727926264113e-08	1.35502327869214e-07
Pdss2	NK	0.0466547701565325	-0.0290998750322437	0.483779174269005	2.28203627852545	5.6282722513089	5.05570081348257e-08	1.86607509468071e-07
Gm38190	NK	0.0249122536069266	-0.0338733069388311	0.483778955444208	1.22878876535986	4.52505609573672	7.19179845053337e-10	3.34639511267162e-09
Rdh14	NK	0.0428739765672719	-0.0337044334717487	0.483778955444208	2.22352252779403	5.57217651458489	4.24901335371434e-08	1.57895434502224e-07
Pja2	NK	0.102974513171613	-0.014406629039571	0.483777587789226	5.0906963136337	8.71353777112939	1.42705160951187e-05	3.86429163126066e-05
Bspry	NK	0.0285420580882181	-0.0320239735563536	0.483776821902437	1.46284376828555	4.76813762154076	2.23271221878754e-09	9.74257114002489e-09
Maf	NK	0.0906336606774174	-0.0330490865955874	0.483773047174687	4.50555880631949	7.98429319371728	5.87489809306055e-06	1.6781831154926e-05
Slc25a45	NK	0.0355848666315951	-0.0314606282347372	0.48376620889978	1.75541252194266	5.08601346297681	7.88718578164302e-09	3.18119256263799e-08
Nup210l	NK	0.0284801745824516	-0.0322257488315599	0.483757729438894	1.40433001755413	4.71204188481675	1.65553475234288e-09	7.34936783782981e-09
Lsm14a	NK	0.243480676451045	0.000682034138423632	0.48375132881358	12.34640140433	17.2587883320868	0.00153436474184096	0.00307293322270065
Nelfcd	NK	0.0279181935155344	-0.0307770573377959	0.483741536403912	1.3458162668227	4.65594614809274	1.22519828367892e-09	5.5399171878513e-09
Man2b2	NK	0.0188485890233001	-0.0354191597370038	0.483732892824429	0.93622001170275	4.22587883320868	1.25811713507553e-10	6.34890076940975e-10
Fam76b	NK	0.165718969728684	-0.0017621706890992	0.483732126937639	8.36746635459333	12.509349289454	0.000252217003401918	0.000570638646900936
Sp3os	NK	0.0590877697763106	-0.022416221579962	0.483731196932251	2.86717378583967	6.282722513089	2.566135926822e-07	8.69405266224773e-07
Napg	NK	0.132703229174601	-0.00817613830085318	0.483727695735499	6.61205383265067	10.4525056095737	6.79877197402513e-05	0.000167122415649736
Wdr12	NK	0.0345788707756336	-0.0278214981119709	0.483723045708561	1.69689877121123	5.0299177262528	5.77225122267942e-09	2.37305379002013e-08
Thoc3	NK	0.0960340226167564	-0.0108604029032814	0.483716262139853	4.73961380924517	8.35826477187734	8.59078533150621e-06	2.40476195521429e-05
Pmm2	NK	0.0660239991912266	-0.0238456288806937	0.483715386840664	3.33528379169105	6.78758414360509	7.39366238343429e-07	2.37895852542653e-06
Pmpca	NK	0.0517886151743932	-0.0259238262096186	0.483711776231513	2.69163253364541	6.09573672400898	1.576350003567e-07	5.48844384322001e-07
Ap1m1	NK	0.0716461466941146	-0.0175826685441664	0.483707727972768	3.62785254534816	7.12415856394914	1.3599263334495e-06	4.23317535376968e-06
Akr1e1	NK	0.0124798180722132	-0.0372740764436161	0.483702476177638	0.643651258045641	3.92670157068063	1.65896799915171e-11	9.26402973989737e-11
Ubald1	NK	0.085954277966956	-0.0184363074562237	0.483701436759852	4.21299005266238	7.75991024682124	3.76623647076728e-06	1.10630493805489e-05
Eftud2	NK	0.0780569161200401	-0.017360666725006	0.48370088969786	3.92042129900527	7.44203440538519	2.30542093071391e-06	6.96800880239993e-06
Prcc	NK	0.0619151707610866	-0.02248654120033	0.483697552619705	3.10122878876536	6.54450261780105	4.34025109801039e-07	1.42792958863175e-06
Trmt1	NK	0.0132562412983289	-0.0390190452683035	0.483696896145314	0.643651258045641	3.92670157068063	1.63287399460149e-11	9.12495401934017e-11
Ptdss1	NK	0.0854368448933677	-0.0174710146958067	0.483694106129151	4.2715038033938	7.83470456245325	4.14324193803171e-06	1.21166853123574e-05
Fam98a	NK	0.0599337214085656	-0.0276047396776846	0.483694106129151	3.04271503803394	6.46970830216903	3.69027471049138e-07	1.2251169351374e-06
Fabp5	NK	0.00891329751172252	-0.0404219737993459	0.483693942010553	0.409596255119953	3.68362004487659	2.49914001381264e-12	1.51817563719976e-11
Dhx58	NK	0.00759813461342242	-0.0420242661638571	0.483691316112989	0.409596255119953	3.68362004487659	2.47909244165286e-12	1.5065933520116e-11
Slc39a6	NK	0.0475708115519178	-0.0295247853693982	0.483671895412251	2.45757753071972	5.85265519820494	7.69903648539094e-08	2.79216633966161e-07
Dicer1	NK	0.0578431460853543	-0.0246609364740585	0.483671512468856	2.92568753657109	6.35751682872102	2.74288943145835e-07	9.26426747245701e-07
D10Wsu102e	NK	0.074799534995041	-0.0205697425757265	0.483666917148118	3.80339379754242	7.31114435302917	1.77178800756623e-06	5.42996959555784e-06
Spata5	NK	0.221608910293848	0.004945667902165	0.483665877730332	10.9420713867759	15.6133133881825	0.000878212928717101	0.00182952233984506
Srrd	NK	0.0323094918830886	-0.0331417662997651	0.483663525363763	1.57987126974839	4.91772625280479	3.19636643253154e-09	1.36412068684436e-08
N4bp2	NK	0.0243421522270531	-0.037901775581663	0.483650669406937	1.22878876535986	4.54375467464473	5.67462028414137e-10	2.67375985211339e-09
Vps13d	NK	0.207369527483933	0.000840112474961491	0.483646347617195	10.3569338794617	14.8653702318624	0.000666937922683017	0.00141274514297047
Grn	NK	0.0106197153015048	-0.0414402924624635	0.483643393482435	0.526623756582797	3.81451009723261	6.00756306906068e-12	3.5199275066088e-11
Asns	NK	0	-0.0367545849897879	0.483638743455497	0	3.27225130890052	3.69568878717478e-14	2.67732508598018e-13
Hmbs	NK	0.0226477240324661	-0.0313639293346631	0.483633655778966	1.11176126389702	4.43156320119671	3.00991983287737e-10	1.45757979036279e-09
Ncaph2	NK	0.0923607871075003	-0.0119966048018988	0.48363185047439	4.56407255705091	8.17127898279731	6.04513326036078e-06	1.72424453139722e-05
Kcnq1ot1	NK	0.0372324057330209	-0.030900702780755	0.483612648598449	1.93095377413692	5.29169783096485	1.19338916582323e-08	4.72157656818361e-08
Zdhhc6	NK	0.0430267585338301	-0.0287161401892741	0.483601707358597	2.22352252779403	5.6095736724009	3.30539652932738e-08	1.24548704275171e-07
Prpf18	NK	0.110472291016435	-0.0132140895016176	0.483595853795275	5.6173200702165	9.34928945400149	2.2326553725964e-05	5.86774398642823e-05
Kmt2b	NK	0.0700448117680712	-0.0226292695882242	0.483591696124131	3.56933879461673	7.06806282722513	1.02960033720134e-06	3.256158792002e-06
Lonp2	NK	0.30054383653706	0.0120463972333434	0.483589507876161	14.6284376828555	20.3253552729992	0.00277225625248437	0.00535576462772307
Brip1os	NK	0.0694142560847431	-0.0232896849218266	0.483586772566198	3.56933879461673	7.06806282722513	1.02196526230478e-06	3.23334475301745e-06
Mettl5	NK	0.0429809813423696	-0.0312804316457479	0.483581028415275	2.16500877706261	5.55347793567689	2.65438059343034e-08	1.01110164986971e-07
Cflar	NK	0.178235856686757	-0.00488315554137622	0.483564014787304	8.95260386190755	13.2011967090501	0.000308924803520129	0.000687689190666692
Gbf1	NK	0.233316708757715	0.00700236127015094	0.483551158830478	11.4101813926273	16.1929693343306	0.00097498554145721	0.00201684450167223
Cfap97	NK	0.0480457720124116	-0.028041993648787	0.483547767046123	2.45757753071972	5.87135377711294	6.38475751497538e-08	2.34031548740179e-07
Clcc1	NK	0.0416396376853053	-0.0301815917554707	0.483540655240219	2.10649502633119	5.49738219895288	2.03985320844584e-08	7.86383390327778e-08
Ccdc9	NK	0.0616282181782058	-0.028609013531266	0.48353611462568	3.15974253949678	6.61929693343306	3.89741159119157e-07	1.29025588389868e-06
Rfc3	NK	0.0574968257709852	-0.0240066831408473	0.483532668135127	2.92568753657109	6.37621540762902	2.24569410864511e-07	7.67103922158679e-07
Zfp983	NK	0.0498978674271266	-0.0286348900006243	0.48353097224295	2.57460503218256	6.00224382946896	8.819249005653e-08	3.17654367634395e-07
Cd2ap	NK	0.00914329548337331	-0.0415754201323617	0.483528401051584	0.468110005851375	3.7771129394166	3.04467284320219e-12	1.83505193623859e-11
Klhl18	NK	0.0549272720057891	-0.0294076257145884	0.48352577515402	2.75014628437683	6.18922961854899	1.41487740108265e-07	4.95772266241034e-07
Gm30054	NK	0.0856384391657943	-0.0307434930755986	0.483503947380514	4.33001755412522	7.89080029917726	3.47931910203062e-06	1.02871778765932e-05
Rsad2	NK	0.00331380231464871	-0.0521971921651513	0.483503017375127	0.175541252194266	3.47793567688856	1.93435475007793e-13	1.31332506715817e-12
Ube2k	NK	0.501456159832835	0.00824599560605455	0.48349831264199	23.9321240491516	33.5639491398654	0.0122745221456256	0.0212742677495199
Ldb1	NK	0.113491058738431	-0.0130295019625853	0.483496890280809	5.67583382094792	9.44278234854151	2.17251585003724e-05	5.7184997966258e-05
Tcf4	NK	0.134009241733307	-0.0100219237354831	0.483494920857636	6.37799882972499	10.2281226626776	4.41915379486017e-05	0.000111338306096994
Ralgapa2	NK	0.293065437308241	0.00891124766907486	0.483488574938521	14.3943826799298	19.9139865370232	0.00241262399242163	0.00469466230291094
Lztfl1	NK	0.0329182318736374	-0.0378273536269229	0.483488027876529	1.69689877121123	5.06731488406881	3.89886561299859e-09	1.64021611469283e-08
Cln3	NK	0.0923162294415149	-0.0235106156233517	0.483484089030182	4.79812755997659	8.41436050860135	6.87055370797814e-06	1.9455795973284e-05
Nipsnap2	NK	0.0678544439829192	-0.0256881843582053	0.483477196049075	3.51082504388531	7.01196709050112	7.76713871793419e-07	2.49124251378775e-06
Zc3h7a	NK	0.287856938140374	0.0126900114269525	0.483474406032912	14.2188414277355	19.8204936424832	0.00233322848137128	0.00454881768066174
Atp2b4	NK	0.246448045597893	0.00906559090910156	0.483473694852322	12.1708601521358	17.2213911742708	0.00124589519780345	0.00253253935136132
Ints13	NK	0.0448663241807007	-0.0302498240339253	0.483471725429148	2.34055002925688	5.75916230366492	3.98319686653621e-08	1.48556985175407e-07
Thap11	NK	0.0412667670809178	-0.0321585446383022	0.483464066561251	2.10649502633119	5.51608077786088	1.83826453166793e-08	7.13687375458633e-08
Tmem203	NK	0.0777057857244831	-0.022830565512929	0.483463738324056	3.92042129900527	7.4794315632012	1.720252553489e-06	5.28151938972193e-06
Tmem29	NK	0.0573340800789341	-0.027375988210391	0.483437534054609	2.86717378583967	6.33881824981301	1.72625344636684e-07	5.97648097771252e-07
Nt5dc1	NK	0.144300909819405	-0.0134736880323472	0.483434908157044	7.08016383850205	11.0321615557218	7.70563526913722e-05	0.000187552254663906
Mfsd14b	NK	0.109036525026236	-0.0156401107873779	0.483429711068114	5.55880631948508	9.31189229618549	1.76208399510453e-05	4.71167939537531e-05
Ap1s3	NK	0.0286413746912386	-0.0359176368736663	0.483421450432026	1.52135751901697	4.89902767389678	1.6509518157063e-09	7.33326427167459e-09
Nde1	NK	0.0746752956214808	-0.0207685205818088	0.483417566291878	3.80339379754242	7.36724008975318	1.32501684588712e-06	4.13085572729755e-06
Pacs2	NK	0.0212873594959374	-0.036798775562081	0.483414119801325	1.11176126389702	4.46896035901271	2.03235727609813e-10	1.00317416544638e-09
Zfp639	NK	0.0978205660177033	-0.0145041966722096	0.483411822140956	4.73961380924517	8.41436050860135	6.14717665141976e-06	1.752048064908e-05
Gmppa	NK	0.0207795284190451	-0.0349200639552057	0.483405421515642	1.05324751316559	4.41286462228871	1.45260132986891e-10	7.27532887922273e-10
Nemp2	NK	0.0285770277662426	-0.0367390834420216	0.48340334268007	1.52135751901697	4.89902767389678	1.58501121997279e-09	7.05670163509347e-09
Tex264	NK	0.0542165735366442	-0.0295419691147047	0.483398419122136	2.69163253364541	6.15183246073298	1.01500590330287e-07	3.62104476449045e-07
Stip1	NK	0.216005280006683	0.00868841338699491	0.483396996760955	10.7080163838502	15.4076290201945	0.000666608448872353	0.00141226465621435
Exoc6	NK	0.178613100128357	-0.00289003930293305	0.48339661381756	8.95260386190755	13.2198952879581	0.000269905977535356	0.000608150104380632
Zfp410	NK	0.0384999234487023	-0.0321830379057864	0.483395629105974	1.98946752486834	5.40388930441287	1.08992187359116e-08	4.33343451994249e-08
Rac1	NK	0.830682141948502	-0.0882640111354002	0.483371120728704	38.560561732007	56.039640987285	0.027831117985064	0.0454554199583698
Tmem241	NK	0.0448648112578928	-0.0329754938493555	0.483364173041398	2.34055002925688	5.77786088257292	3.39379861626667e-08	1.27627311274233e-07
Traf6	NK	0.208436659605352	0.000195559907234549	0.48336105478804	10.1813926272674	14.7344801795064	0.000506006549884229	0.00108934250700229
Mfsd14a	NK	0.110293902816866	-0.0136343921425446	0.483360070076453	5.6173200702165	9.3866866118175	1.74985221563539e-05	4.68141885016014e-05
Gprasp1	NK	0.09342475776948	-0.0179903715676756	0.483359632426859	4.73961380924517	8.41436050860135	5.74704975123925e-06	1.64533682825949e-05
Prkra	NK	0.0306095450011999	-0.035211510207504	0.483351918852763	1.52135751901697	4.91772625280479	1.50226918585883e-09	6.70387624189501e-09
Micu1	NK	0.047336768205161	-0.0288366366495847	0.483350496491582	2.3990637799883	5.85265519820494	4.08437286031075e-08	1.52145614604781e-07
Mthfd1l	NK	0.0933965716206641	-0.0147056145552535	0.483350058841988	4.68110005851375	8.33956619296933	5.16529075588395e-06	1.48877916623309e-05
Nceh1	NK	0.0180399900954833	-0.0396846000841188	0.483347542356822	0.994733762434172	4.3567688855647	9.04979495145909e-11	4.64161050116433e-10
Mob1a	NK	0.282708814025349	0.00893546955096386	0.483343001742283	14.1603276770041	19.8017950635752	0.0021386348075253	0.00419823311129423
Cyhr1	NK	0.125574352938806	-0.011578204784416	0.483340758788113	6.31948507899356	10.2094240837696	3.6554786479806e-05	9.32456841561153e-05
Dzip3	NK	0.037587919115606	-0.0313142503728709	0.48333950054553	1.8724400234055	5.29169783096485	6.45725920262956e-09	2.64193459540422e-08
Zcchc8	NK	0.113590383666081	-0.0130671684433938	0.483333154626416	5.73434757167935	9.53627524308152	1.9620662345933e-05	5.2128208319906e-05
Dennd1c	NK	0.17031198962836	-0.00649239480865293	0.483333154626416	8.48449385605617	12.715033657442	0.000196355559837549	0.000451438400339406
Cds2	NK	0.11917453552665	-0.0151817793896188	0.483332552858224	6.02691632533645	9.85415108451758	2.65919424700191e-05	6.92590615638384e-05
Mtif3	NK	0.0294335999941099	-0.0355547587232094	0.483328340480881	1.52135751901697	4.91772625280479	1.42454780212342e-09	6.37929793185434e-09
Cul2	NK	0.0749624485869388	-0.0238542804326568	0.483325222227523	3.80339379754242	7.36724008975318	1.15681291062168e-06	3.63749180478359e-06
Zfp326	NK	0.210331953057422	-0.000684488029699087	0.483324784577929	10.4154476301931	14.9962602842184	0.000545031115072572	0.00116805425764052
Ctdspl2	NK	0.177229493479156	-0.00241071176924829	0.483312147445899	8.8355763604447	13.1264023934181	0.000238578130410663	0.000541844640091195
Trmt6	NK	0.076809163624209	-0.0203526868360766	0.483307005063168	3.86190754827384	7.44203440538519	1.27469033696317e-06	3.98447798059898e-06
Ric8a	NK	0.0615910446507968	-0.0264155006885664	0.483299127370474	3.10122878876536	6.61929693343306	2.56510341359939e-07	8.69247295853515e-07
Bcat2	NK	0.0309342281938203	-0.0321413546365652	0.48329868972088	1.57987126974839	4.9925205684368	1.81197030732081e-09	8.0021738169395e-09
Ints11	NK	0.0597568335164258	-0.0246722852195854	0.48329053849719	3.04271503803394	6.56320119670905	2.22409086223008e-07	7.60570702296592e-07
Trim35	NK	0.0715044555535418	-0.02328213553503	0.483282989041692	3.62785254534816	7.19895287958115	7.97701268730455e-07	2.55380858733706e-06
Hist2h2ac	NK	0.0195086820502173	-0.0335508032048969	0.483276588416378	0.93622001170275	4.31937172774869	5.84488313439565e-11	3.07487323495913e-10
Gosr2	NK	0.079687502610819	-0.0238641670272616	0.483274071931212	4.15447630193095	7.75991024682124	2.03758303443063e-06	6.19384894288012e-06
Katnbl1	NK	0.0582007200776773	-0.0259131836682914	0.483268874842282	2.92568753657109	6.43231114435303	1.59044274429191e-07	5.53374582221784e-07
Ints8	NK	0.0999223757802961	-0.0207971520275054	0.483268054249293	5.0906963136337	8.80703066566941	8.29270780404027e-06	2.32598862597885e-05
Mettl15	NK	0.0326466950958763	-0.0315647778913456	0.483267999543094	1.52135751901697	4.93642483171279	1.32330970942249e-09	5.95301959358857e-09
Abhd10	NK	0.0375730490603855	-0.0346053368716959	0.483261380092983	1.93095377413692	5.36649214659686	7.12202987462424e-09	2.89963584538802e-08
Ei24	NK	0.0711148317683602	-0.0238184571596128	0.483255909473057	3.62785254534816	7.19895287958115	7.65653104647906e-07	2.45838544435265e-06
Ankrd13c	NK	0.125553853582933	-0.0170453389905114	0.483254322993278	6.37799882972499	10.2281226626776	3.4139555790859e-05	8.74918732797122e-05
Snapc3	NK	0.0676604635903249	-0.025446231298439	0.483249672966341	3.45231129315389	7.01196709050112	5.31507926139342e-07	1.73341367626196e-06
Zfp131	NK	0.110428727087108	-0.0131183744090768	0.483247977074164	5.50029256875366	9.29319371727749	1.38092349715985e-05	3.74731423102367e-05
Slc11a2	NK	0.0127917179866544	-0.0416247701525641	0.48324228762944	0.702165008777063	4.07629020194465	1.11391930407879e-11	6.33090530800203e-11
Synrg	NK	0.184064583603605	-0.00356253362264061	0.483242178217042	9.3622001170275	13.7808526551982	0.000306562497885895	0.00068302480479628
Rad17	NK	0.0603518059563362	-0.0284180814817485	0.483237473483905	3.04271503803394	6.56320119670905	2.03611658357731e-07	6.99248896521148e-07
Trappc8	NK	0.251164522220309	0.000449979841574244	0.483236871715713	12.6974839087185	17.8384442782349	0.00125858591849837	0.00255630490008844
Urod	NK	0.0332630458028344	-0.0354242833019695	0.483236652890916	1.69689877121123	5.12341062079282	2.68655879385559e-09	1.16107443818911e-08
Eif2b3	NK	0.0291823701487476	-0.0324963868670376	0.483232549925972	1.46284376828555	4.88032909498878	9.4766678552173e-10	4.33968827305145e-09
Arl6ip6	NK	0.0618806412837169	-0.0238753255824684	0.483229486378813	3.10122878876536	6.63799551234106	2.36107197128553e-07	8.04367861322774e-07
Ttf1	NK	0.0570614846778682	-0.0270409715447731	0.483221116330326	2.80866003510825	6.32011967090501	1.10918928887515e-07	3.93782719091636e-07
Ece1	NK	0.0235704087341282	-0.0352422448927264	0.483220350443536	1.22878876535986	4.63724756918474	2.8776131279925e-10	1.3964919941371e-09
Ms4a4c	NK	0.0312157742266794	-0.0423496094952586	0.48320596271313	1.52135751901697	4.93642483171279	1.15026950538754e-09	5.21340040661473e-09
Klhl24	NK	0.24093352125841	-0.00387796156345754	0.483204102702355	11.9953188999415	16.9035153328347	0.000948615517795176	0.00196680129844324
Rictor	NK	0.321031634783151	0.0051292755839013	0.483202899165971	15.9157401989468	21.9708302169035	0.00299514108065294	0.00576531795976216
Setx	NK	0.170266612841209	-0.00524818900377039	0.483198194432835	8.48449385605617	12.73373223635	0.000175558733555346	0.000406547310123416
Aurkb	NK	0.00117914749254023	-0.0374835482113932	0.483193052050104	0.0585137507314219	3.42183994016455	3.20377111795112e-14	2.33417610022153e-13
Snx29	NK	0.0566101747230257	-0.0281479255445958	0.483192450281912	2.86717378583967	6.37621540762902	1.21569635567689e-07	4.29311128502322e-07
Ift57	NK	0.00589792940916266	-0.0411973912380195	0.483188456729366	0.292568753657109	3.66492146596859	3.52693892907677e-13	2.32392210321419e-12
Hyou1	NK	0.0365728621920492	-0.0278265046112509	0.483172318400583	1.8724400234055	5.32909498878085	5.06489440906852e-09	2.09911431084263e-08
Xpo6	NK	0.0880364790729184	-0.0195188299135471	0.483166027187668	4.56407255705091	8.24607329842932	3.53578569727507e-06	1.04320288754314e-05
Cnot11	NK	0.0535330874478019	-0.0289758177952886	0.483155687716007	2.80866003510825	6.32011967090501	9.8994891460534e-08	3.53823184822039e-07
A930015D03Rik	NK	0.148449004677371	-0.0126589365951956	0.483152405344052	7.43124634289058	11.4809274495138	7.90604146825466e-05	0.00019224717658669
Snx4	NK	0.169143167274041	-0.00258104458106831	0.483151147101469	8.5430076067876	12.8459237097981	0.000177958742192379	0.000411794490713778
Ufsp2	NK	0.035825247129561	-0.0332071304594821	0.483145348244347	1.8724400234055	5.32909498878085	4.78752704862443e-09	1.98953242348223e-08
Ulk2	NK	0.146738158959116	-0.0116148308713021	0.483145184125749	7.25570509069631	11.2939416604338	6.88485981967023e-05	0.000169130233784218
Phkg2	NK	0.0928962735675631	-0.0212127473088037	0.483141409398	4.79812755997659	8.50785340314136	4.84901749829355e-06	1.40447674747744e-05
Eri3	NK	0.0396694059566656	-0.0311767160315833	0.483140917042206	1.98946752486834	5.45998504113687	7.54711867044477e-09	3.05688176015825e-08
Usp36	NK	0.117432617712458	-0.0120583393476073	0.483131179338738	5.90988882387361	9.77935676888556	1.95365769502977e-05	5.19227826807515e-05
Prorsd1	NK	0.0993988797681208	-0.0189812739590872	0.483127951672981	4.91515506143944	8.65744203440538	5.72905972744518e-06	1.64049236851354e-05
Hnrnpll	NK	0.0319599399911071	-0.0332512505267446	0.483121277516671	1.57987126974839	5.0299177262528	1.37815927812918e-09	6.18600090016405e-09
Jagn1	NK	0.0348218955639133	-0.0308354410076527	0.483119526918295	1.75541252194266	5.21690351533283	2.93194157902779e-09	1.25616062460663e-08
Lrrc41	NK	0.0450845201880492	-0.0286642132686024	0.48311323570538	2.28203627852545	5.77786088257292	2.01503574257024e-08	7.77597126299542e-08
Caap1	NK	0.0917716761386441	-0.0203866180917081	0.483106178605675	4.62258630778233	8.32086761406133	3.60635432041457e-06	1.06341039517257e-05
Thap7	NK	0.0340925320007072	-0.032984875171276	0.483099176212169	1.75541252194266	5.21690351533283	2.80674040443859e-09	1.20757488645002e-08
Cnot6	NK	0.124891762114264	-0.0128563274530114	0.483097425613793	6.43651258045641	10.3777112939417	3.22321914621375e-05	8.28665836769843e-05
Slain1	NK	0.0755059802766428	-0.0227502382040907	0.483097316201394	3.86190754827384	7.4794315632012	9.84675947503015e-07	3.12309100622289e-06
Nfkb2	NK	0.0662971313543715	-0.0273243762673637	0.483084679069364	3.33528379169105	6.91847419596111	3.34795244979307e-07	1.11848570308538e-06
Clasp2	NK	0.249220485386245	0.00272851432006474	0.483080193161025	12.4634289057929	17.5205684367988	0.00103864204473589	0.00213901180959761
Tmem154	NK	0.021212008509837	-0.0378912193313453	0.483063671888848	1.11176126389702	4.54375467464473	1.1535203794218e-10	5.84991455054643e-10
Tacc1	NK	0.615128720438944	-0.0224771760991447	0.483061210109881	29.2568753657109	40.6320119670905	0.0154486206985902	0.0262830296291764
Dph5	NK	0.0233212937385471	-0.0395380904495824	0.483060881872685	1.17027501462844	4.59985041136874	1.55813776711543e-10	7.77599898016546e-10
Extl3	NK	0.0440103779534558	-0.0324052270087257	0.483060717754087	2.22352252779403	5.72176514584892	1.52122995386304e-08	5.94662618328279e-08
Taz	NK	0.0813959126320759	-0.0261806986503541	0.483054645365969	4.09596255119953	7.74121166791324	1.42694081502352e-06	4.42882500028834e-06
Ccdc86	NK	0.0279896235997436	-0.0341393706066209	0.48304567354929	1.46284376828555	4.91772625280479	7.02437179542856e-10	3.2735619742448e-09
Strip1	NK	0.0418944330039279	-0.0323205190958054	0.483044305894309	2.16500877706261	5.66566940912491	1.22494210776676e-08	4.83893111073791e-08
Ap1g1	NK	0.15396975890422	-0.00364453972961928	0.48304343059512	7.72381509654769	11.9109947643979	9.31460305557413e-05	0.00022468333046216
Larp7	NK	0.188555293170437	-0.00302924669822702	0.48303451348464	9.42071386775892	13.8930441286462	0.000270393193315681	0.000609069099132651
Tomm40l	NK	0.00707081049754819	-0.0428983584658051	0.483021985765009	0.351082504388531	3.7584143605086	4.47124752736935e-13	2.91580802007846e-12
Mcoln2	NK	0.0114575866952844	-0.0452933147249683	0.483018375155858	0.585137507314219	4.00149588631264	3.16361014393284e-12	1.90374673929883e-11
Lrrc4	NK	0.0825005753706338	-0.0216766901788735	0.482987520859474	4.15447630193095	7.83470456245325	1.48927842347482e-06	4.61018614211777e-06
Smndc1	NK	0.423092445490648	0.0160353984332185	0.482986426735489	20.4212990052662	28.5527299925206	0.00636653781785782	0.0116362331279837
Trim26	NK	0.241317418184462	0.00353331513248017	0.482981393765156	11.8197776477472	16.8100224382947	0.000781374454400397	0.00164043753412206
Bcl2l1	NK	0.0573672233335396	-0.0279711963854591	0.482980080816374	2.86717378583967	6.43231114435303	9.36456309592503e-08	3.36191319189769e-07
Slain2	NK	0.162127818657925	-0.00889798786955867	0.482977837862204	8.36746635459333	12.602842183994	0.000133793508792196	0.000315251596848658
Epn1	NK	0.0812846652552581	-0.0223223830404135	0.482976470207223	4.15447630193095	7.83470456245325	1.46614888630967e-06	4.54592032998178e-06
Dcun1d1	NK	0.102259905249091	-0.0136164097077808	0.482975485495636	5.0906963136337	8.88182498130142	6.16726939020303e-06	1.75712235354504e-05
Kdm6b	NK	0.259257164370286	-0.00351740484397467	0.482972695479474	12.6974839087185	17.7449513836948	0.00103118241045181	0.00212478942051621
Dop1a	NK	0.0401456584297373	-0.0341853585458349	0.482965200730175	2.04798127559977	5.55347793567689	7.12300617090629e-09	2.89963584538802e-08
Hexim1	NK	0.131870852952075	-0.0160782748798966	0.482960386584639	6.72908133411352	10.7142857142857	3.67388373206012e-05	9.36840351675331e-05
Pip4k2b	NK	0.0558446184413754	-0.02707882512329	0.482957158918883	2.75014628437683	6.32011967090501	6.7399047628892e-08	2.46284879826499e-07
Fra10ac1	NK	0.0437362403640446	-0.0321285958530695	0.482953712428329	2.22352252779403	5.74046372475692	1.29252094454132e-08	5.09147780848186e-08
Pex16	NK	0.0348853404184424	-0.0361554275798483	0.482948405927001	1.81392627267408	5.31039640987285	2.83773658584108e-09	1.2188610612548e-08
Srm	NK	0.00769440370647258	-0.0397461216262707	0.482946545916226	0.409596255119953	3.83320867614061	6.52952618967952e-13	4.21447015679448e-12
Itgae	NK	0.00746447602649001	-0.0452571209576972	0.482925319910912	0.351082504388531	3.7771129394166	3.73891052327347e-13	2.45807346649983e-12
Ubash3a	NK	0.0112323203322703	-0.0427017603714391	0.482920615177775	0.585137507314219	4.02019446522064	2.64712451830424e-12	1.60616634310231e-11
Krtcap3	NK	0.0164287367009602	-0.0435798664373033	0.482919138110395	0.819192510239906	4.26327599102468	1.4390688534151e-11	8.07720145110608e-11
Naa40	NK	0.0410760501017944	-0.0272421627435406	0.482908360989141	2.04798127559977	5.57217651458489	6.67106138113992e-09	2.72351533753061e-08
Umad1	NK	0.138710549424918	-0.00872611964125392	0.482907540396152	6.90462258630778	10.9573672400898	4.17878330768232e-05	0.000105594242890916
Fen1	NK	0.0451400881575641	-0.0254241906440128	0.482906282153569	2.3990637799883	5.94614809274495	2.19086892524344e-08	8.41221332451526e-08
Fbxo7	NK	0.0880794257285743	-0.0209423130618479	0.482889651468993	4.38853130485664	8.1151832460733	1.97756133589924e-06	6.02690968183228e-06
Cysltr2	NK	0.191884155705159	-0.00395860478515975	0.48287499020759	9.53774136922177	14.0613313388183	0.00025500509697938	0.000576521832655443
Tasp1	NK	0.017008916548881	-0.0432006561597396	0.482837352342498	0.819192510239906	4.28197456993268	1.26346234658794e-11	7.143797599437e-11
Msh2	NK	0.0729049098897364	-0.0207963961362413	0.482830185830394	3.56933879461673	7.23635003739716	4.09837017038113e-07	1.35153771182644e-06
Pes1	NK	0.0423682516618797	-0.0302109768113022	0.482824660504269	2.10649502633119	5.6469708302169	7.19878060482958e-09	2.92892873216907e-08
Bcl11b	NK	0.00692456012838776	-0.0519971337327483	0.482821104601317	0.351082504388531	3.79581151832461	3.05281617824227e-13	2.02873511481373e-12
Relb	NK	0.217821785818338	-0.0055960905735554	0.482820940482719	10.8835576360445	15.6507105459985	0.000469582005808673	0.00101686463128353
Pear1	NK	0.111179822523495	-0.0162575613964044	0.482816454574379	5.73434757167935	9.64846671652954	1.17663146952641e-05	3.224865147063e-05
Fam210b	NK	0.0864841732455354	-0.0246875798988253	0.482813226908623	4.2715038033938	8.00299177262528	1.49322267337952e-06	4.62146396351794e-06
Txnrd2	NK	0.0226616367137819	-0.0368702554632968	0.48280824864449	1.17027501462844	4.65594614809274	1.04642617279924e-10	5.3208639213783e-10
Ddx49	NK	0.0340256110887633	-0.0340329694488096	0.4828074827577	1.75541252194266	5.27299925205684	1.77408106347469e-09	7.84387050846773e-09
Galnt7	NK	0.189810753155037	-0.00305232145367024	0.482795720924859	9.47922761849035	14.0239341810022	0.000233846458984323	0.000532449865302335
Gm43305	NK	0.0264316725149601	-0.0383448749995348	0.482793587383087	1.3458162668227	4.84293193717278	2.60375571994916e-10	1.27010657950237e-09
Brd1	NK	0.358797265744401	0.00504252267836897	0.482778980827884	17.8466939730837	24.794315632012	0.00365300749142026	0.00694198044080123
Rad51	NK	0.0126654810940875	-0.0328729033008504	0.482778871415486	0.643651258045641	4.11368735976066	3.30436498506648e-12	1.98378204480858e-11
Vasp	NK	0.768927996007426	-0.0602751182511277	0.482776792579914	35.927442949093	51.3275991024682	0.0203185676319904	0.0338775205516112
Blvrb	NK	0.0514643906035483	-0.0332712367593534	0.482771814315781	2.63311878291398	6.20792819745699	3.56627394200701e-08	1.33656912313842e-07
Stau1	NK	0.227088428117516	0.00150832978636889	0.482771540784785	11.1761263897016	16.1181750186986	0.000530273813031858	0.00113738064885455
2310061I04Rik	NK	0.00823987767037712	-0.0413680975502853	0.482770720191796	0.409596255119953	3.87060583395662	4.82717400808576e-13	3.13592671172766e-12
Shoc2	NK	0.230579458100777	0.00248428029562336	0.482767875469434	11.5272088940901	16.5108451757666	0.000605808840728477	0.00129073858626271
5330438D12Rik	NK	0.127976808086566	-0.0128517201255799	0.482767656644637	6.43651258045641	10.4338070306657	2.34109034669953e-05	6.14011240597718e-05
Nfia	NK	0.0526472223804855	-0.037570126818606	0.482766398402054	2.57460503218256	6.13313388182498	2.8938176096623e-08	1.09740598137169e-07
Rfk	NK	0.0662893650288782	-0.0249349371741121	0.482764866628474	3.45231129315389	7.10545998504114	2.86526260732731e-07	9.65634386061064e-07
Trmt13	NK	0.0472191141847817	-0.0319272003441323	0.482753706563825	2.45757753071972	6.02094240837696	2.03181719845206e-08	7.83679040538632e-08
Mgrn1	NK	0.049884499805145	-0.0305582417942707	0.482750643016666	2.51609128145114	6.09573672400898	2.48762213787092e-08	9.50410339433961e-08
Ccnl2	NK	0.31546113946698	0.00592830019401874	0.482749330067884	15.6816851960211	21.8960359012715	0.00225059854139829	0.00439833713672885
Tbc1d16	NK	0.00224440684531648	-0.0417093544260116	0.482747798294304	0.117027501462844	3.57142857142857	2.69980348838729e-14	1.98394846099728e-13
Wdr77	NK	0.0194915445810174	-0.0358012786648421	0.482745227102939	0.994733762434172	4.48765893792072	3.40942638484762e-11	1.84289100118999e-10
Arhgap4	NK	0.096881879215803	-0.0208889278010737	0.482740795900799	4.85664131070802	8.65744203440538	3.41481569486364e-06	1.01081441827712e-05
Reep3	NK	0.118716814097941	-0.0161603115159276	0.482731659965522	5.85137507314219	9.77935676888556	1.21742606937686e-05	3.33072671377725e-05
Pi4ka	NK	0.149384274476815	-0.00681021855305031	0.482729088774157	7.489760093622	11.6866118175019	5.88007731658695e-05	0.000145706322658477
Vamp7	NK	0.0519057610540264	-0.0306307524038988	0.482724329334821	2.63311878291398	6.226626776365	3.40239043254671e-08	1.27858250991492e-07
Rragc	NK	0.101228273943269	-0.0189853386896694	0.482713716332164	5.03218256290228	8.88182498130142	4.35171636006862e-06	1.26929883798999e-05
Mctp2	NK	0.613352199294043	-0.0190856646932682	0.482712950445374	28.5547103569339	39.2857142857143	0.0126088235067683	0.021814273599955
Baz1b	NK	0.162272166299302	-0.00418330880294165	0.482711418671795	8.25043885313049	12.54674644727	0.000100392539411625	0.000241177757825955
Vps26c	NK	0.0312758208418304	-0.037413779501883	0.482707917475042	1.63838502047981	5.16080777860883	8.91667361628482e-10	4.1031132099397e-09
Cluap1	NK	0.047443189793635	-0.0342421508515846	0.482707151588252	2.45757753071972	6.03964098728497	1.9418145079438e-08	7.51040426088314e-08
Cop1	NK	0.188342601966329	-0.00676066085479785	0.482702775092311	9.53774136922177	14.0239341810022	0.000217771371433796	0.000497175538798364
Irak4	NK	0.0670235318267848	-0.0240499565561546	0.482701899793123	3.33528379169105	7.01196709050112	2.1053528907974e-07	7.21895738812393e-07
Gm5617	NK	0.0227294036741416	-0.03951544688982	0.48269916448316	1.17027501462844	4.67464472700075	8.61256982511738e-11	4.42919796935936e-10
Dync1li1	NK	0.238568873883863	0.00658907618984428	0.48269325621364	11.7027501462844	16.8661181750187	0.000638078816709854	0.00135554219697107
H2-DMa	NK	0.0503712352337557	-0.0333563525415245	0.482683627922569	2.63311878291398	6.226626776365	3.15946396910105e-08	1.19313484353432e-07
Ttc37	NK	0.0362486441553831	-0.0346094639642209	0.48268357321637	1.8724400234055	5.42258788332087	2.37173411785188e-09	1.03169426021945e-08
Actr1a	NK	0.120327841783333	-0.0132812042576309	0.482680126725816	6.02691632533645	10.0224382946896	1.44256580910294e-05	3.90079755778391e-05
Sirt1	NK	0.126034250387921	-0.0194471966633415	0.482675586111278	6.43651258045641	10.4338070306657	2.11683907275186e-05	5.58439536102661e-05
Fkbp4	NK	0.177091994007409	0.000145424756741064	0.482673780806702	8.71854885898186	13.1824981301421	0.000137391581937369	0.000323332542437614
Ttll5	NK	0.0526020352295936	-0.0297220880100604	0.482672303739322	2.69163253364541	6.30142109199701	3.76126144846525e-08	1.40655601694007e-07
Trpv2	NK	0.123126747649343	-0.0166514429977859	0.482669787254156	6.31948507899356	10.3216155572177	1.89581042779854e-05	5.04552459728421e-05
Haus3	NK	0.177804729783049	-0.00655614401845567	0.482666559588399	9.06963136337039	13.5190725504862	0.000164182013119571	0.000382219909523588
Vps53	NK	0.118124358898953	-0.0162705708963893	0.48264571652648	5.90988882387361	9.89154824233358	1.22014931975271e-05	3.3371867942363e-05
Slk	NK	0.265573671059081	0.00431128651071089	0.482624490521166	13.2241076653013	18.623784592371	0.00101950571934027	0.00210270486330679
Asb8	NK	0.0607177744255036	-0.0277203948872044	0.482623122866185	3.04271503803394	6.69409124906507	9.14381509956141e-08	3.28881690706109e-07
Elp2	NK	0.0511151662094464	-0.0314469537994083	0.482614698111498	2.69163253364541	6.30142109199701	3.38999699394849e-08	1.27517382636862e-07
BC029722	NK	0.014110038001415	-0.0417994791069812	0.482611142208546	0.702165008777063	4.20718025430067	3.77491137880021e-12	2.25568955141931e-11
Coa7	NK	0.0133064416605337	-0.0431229653029466	0.482595715060354	0.702165008777063	4.20718025430067	3.61361371227962e-12	2.16267384394559e-11
Traf5	NK	0.0718399702684158	-0.0261338083736882	0.482592870337992	3.56933879461673	7.27374719521316	2.99680578783999e-07	1.00665132711448e-06
Polr3gl	NK	0.0844530382186828	-0.0260785884653946	0.482592323276	4.33001755412522	8.0964846671653	1.25232052831244e-06	3.91934198371545e-06
Amdhd2	NK	0.0330631182955993	-0.0342513638781152	0.48259008032183	1.63838502047981	5.19820493642483	7.74185040697892e-10	3.5861540614826e-09
Mllt3	NK	0.48122350240192	0.00106726101960497	0.482580287912162	22.8203627852545	31.432311144353	0.00695507765269745	0.0126172768903993
Akip1	NK	0.0213274577619173	-0.0362274050432469	0.482579467319173	1.05324751316559	4.58115183246073	3.65433894042367e-11	1.96972461637794e-10
Rnf139	NK	0.0583474694077933	-0.0293257359564168	0.482578427901387	2.98420128730252	6.63799551234106	7.38773421926216e-08	2.68423924260103e-07
Mtpap	NK	0.0762102280718239	-0.0244363289201103	0.482574926704634	3.86190754827384	7.59162303664921	5.27706437174588e-07	1.72138153783831e-06
Cic	NK	0.115101333854968	-0.0156572986610898	0.482572136688472	5.96840257460503	9.94764397905759	1.18733351408274e-05	3.25245481346969e-05
Pik3ca	NK	0.145902944730679	-0.0114646697373078	0.482570331383896	7.37273259215916	11.5557217651458	4.57657321991858e-05	0.00011515321340595
Txlng	NK	0.0994897000833834	-0.0239685689306528	0.482568690197918	5.14921006436513	8.99401645474944	4.17702628382802e-06	1.22089738162688e-05
Map2k1	NK	0.0873195489250396	-0.0222522711409758	0.482565845475557	4.44704505558806	8.24607329842932	1.50283199994803e-06	4.64652044938613e-06
Armh3	NK	0.0422186783481091	-0.0341928119180621	0.482563547815188	2.16500877706261	5.75916230366492	5.98345868305807e-09	2.45790939908013e-08
Ccng2	NK	0.101540832707296	-0.022326507854315	0.482556928365077	5.20772381509655	9.08750934928945	4.57501499940662e-06	1.33139441243395e-05
Synj1	NK	0.183593558024417	-0.00677832468183498	0.482551457745151	9.3622001170275	13.8930441286462	0.000178515324046879	0.000412895696767159
Bcl10	NK	0.362613180414643	0.00885092153587724	0.482548284785593	17.7296664716208	24.6634255796559	0.00315985888300758	0.0060588300915625
Retreg2	NK	0.0385359900246728	-0.033697592496337	0.482546260656221	1.93095377413692	5.51608077786088	2.45116438315617e-09	1.06443633510128e-08
Stambp	NK	0.0347321650020225	-0.0350290708370175	0.482543142402863	1.81392627267408	5.38519072550486	1.49039937045828e-09	6.656712463167e-09
Armc10	NK	0.0598927951327138	-0.0269569936408572	0.482533568817992	3.10122878876536	6.78758414360509	9.61030926451086e-08	3.4412842901681e-07
Dlat	NK	0.0507392678651372	-0.0298244989853583	0.482533404699394	2.63311878291398	6.264023934181	2.5997355399867e-08	9.91024094222394e-08
Iah1	NK	0.10340243112253	-0.0149488658096051	0.482532529400206	5.0906963136337	8.99401645474944	3.91879040625577e-06	1.14935711743279e-05
Hax1	NK	0.0329605927949246	-0.032658168380846	0.48252995820884	1.69689877121123	5.27299925205684	9.13919965259335e-10	4.19545017544739e-09
Tmem176a	NK	0.00616115568161744	-0.0546929132821205	0.482524542295113	0.292568753657109	3.79581151832461	1.04402742135522e-13	7.22581828008295e-13
Pcca	NK	0.0617792423817527	-0.0288871707196881	0.482521697572752	3.10122878876536	6.76888556469708	9.11142792081022e-08	3.277936020913e-07
Bloc1s4	NK	0.13900777552932	-0.010219245476977	0.48251589871563	6.84610883557636	11.0134629768138	2.84011496240489e-05	7.36836315495649e-05
Orai3	NK	0.100706714043686	-0.0188706917313585	0.482504410413785	4.97366881217086	8.86312640239342	3.20707401381685e-06	9.52259055824031e-06
Map3k7	NK	0.0991627427268378	-0.0214215563707869	0.482501893928618	5.0906963136337	8.97531787584144	3.70146075585596e-06	1.08957093122042e-05
Ate1	NK	0.0623189524189307	-0.0301177398139279	0.482501292160427	3.2182562902282	6.8997756170531	1.1823325436432e-07	4.17913582258044e-07
Itpr3	NK	0.0557701010764003	-0.0312738910265816	0.482494727416515	2.92568753657109	6.58189977561705	5.55394945411995e-08	2.04408242795961e-07
Sharpin	NK	0.0829522285967172	-0.0226507270643459	0.482486521486626	4.15447630193095	7.94689603590127	8.37230441220516e-07	2.67478137423021e-06
Copg1	NK	0.068388101686756	-0.0250430109565417	0.482483786176662	3.39379754242247	7.10545998504114	1.77603113170048e-07	6.14050763575092e-07
Top2b	NK	0.397604364378612	0.00149471384083999	0.482482910877474	19.6021064950263	27.1316379955123	0.00424844310214279	0.00799924568391929
Gimap4	NK	0.809356215220951	-0.0674419199344996	0.48248247322788	37.3317729666472	51.3089005235602	0.0184532346902288	0.0309692364414238
1810006J02Rik	NK	0.0941532661906316	-0.0224497089467501	0.482479464386921	4.62258630778233	8.45175766641735	1.79362316982717e-06	5.49140591942898e-06
4933434E20Rik	NK	0.0927347424934428	-0.0220006276796509	0.482473720235998	4.62258630778233	8.47045624532536	1.81675737845145e-06	5.5555861586869e-06
Snhg16	NK	0.0121226766832842	-0.0441604031222358	0.482471422575629	0.585137507314219	4.11368735976066	1.21771607842994e-12	7.62986102856244e-12
Scrn2	NK	0.0113550443441218	-0.0392260758507673	0.482470383157843	0.585137507314219	4.11368735976066	1.21400855994457e-12	7.60973679204128e-12
2810403D21Rik	NK	0.0119824613572442	-0.0446612338549759	0.482467210198286	0.643651258045641	4.16978309648467	1.84024114168222e-12	1.12998167063855e-11
Gnl1	NK	0.0316904002847047	-0.036951538713991	0.482465951955703	1.69689877121123	5.27299925205684	7.93626774425635e-10	3.66956765488191e-09
Nrd1	NK	0.252058139790551	0.00464845085984683	0.482464201357326	12.5804564072557	17.8758414360509	0.000741050487026626	0.00155940589805973
Cbx7	NK	0.0286219884854018	-0.0421325312798347	0.482459387211791	1.46284376828555	5.0299177262528	2.68347073315786e-10	1.30691495002241e-09
Ptms	NK	0.383011409451141	0.00482130842955975	0.482457691319614	18.4318314803979	25.5235602094241	0.00340798768173768	0.00650454045783354
Cep350	NK	0.254636517755955	0.00606425440099911	0.482454518360057	12.4634289057929	17.6888556469708	0.000698476218770874	0.00147405944931973
Stn1	NK	0.034590685765356	-0.0345390820655768	0.482448774209134	1.75541252194266	5.34779356768886	1.02449682624108e-09	4.67232643482674e-09
March2	NK	0.154190920711072	-0.00784125651957338	0.482445929486773	7.66530134581627	11.9857890800299	5.37926542284889e-05	0.000134097277535163
Hsf1	NK	0.0370514021308313	-0.0327011522872343	0.482428095265813	1.8724400234055	5.47868362004488	1.62534588062736e-09	7.22998684830791e-09
Nup214	NK	0.114138062684014	-0.012769455021268	0.482426016430241	5.73434757167935	9.74195961106956	8.00955906050763e-06	2.2498580263102e-05
Snap29	NK	0.0489179916137093	-0.0304949347195073	0.482422515233488	2.3990637799883	6.03964098728497	1.08428295599236e-08	4.31213151747117e-08
Papolg	NK	0.0338792295854931	-0.0388490908419333	0.482417044613562	1.75541252194266	5.34779356768886	9.56024681860747e-10	4.37434721050502e-09
Mrtfb	NK	0.0764662635977539	-0.0247359222005548	0.482413160473414	3.744880046811	7.4981301421092	3.43444258044791e-07	1.14638243210384e-06
Ipo8	NK	0.0619630592871347	-0.0287083712153169	0.482404188656735	3.10122878876536	6.80628272251309	7.9882554833049e-08	2.8921629699107e-07
Klf4	NK	0.0902010403890521	-0.0345922098327444	0.482397295675628	4.38853130485664	8.1525804038893	1.04126104060625e-06	3.28964771235779e-06
Cyb561d2	NK	0.0335741804331349	-0.0335563998230093	0.482395545077252	1.63838502047981	5.23560209424084	5.66356852669967e-10	2.67019166011568e-09
Grap2	NK	0.229809357120089	-0.0154976311918047	0.482394669778064	11.4101813926273	16.1742707554226	0.000414145779041459	0.000905376225301259
Snx25	NK	0.0565073516739513	-0.0306298005606832	0.482387557972159	2.80866003510825	6.48840688107704	3.5621242244767e-08	1.33533990158588e-07
Arhgap1	NK	0.0951854898948176	-0.0210614404619264	0.482377054381901	4.91515506143944	8.80703066566941	2.52009100823068e-06	7.57804447940238e-06
Dlgap4	NK	0.113924577528536	-0.0213628540983926	0.482374647309133	5.67583382094792	9.68586387434555	7.08202536384321e-06	2.00361539550972e-05
Agfg2	NK	0.0647807391763398	-0.0232821845079171	0.482372240236366	3.2182562902282	6.93717277486911	1.01791566841529e-07	3.63026064437986e-07
Tnfsf8	NK	0.0023405970549648	-0.0518343191988162	0.482370325519392	0.117027501462844	3.64622288706058	1.34656530411065e-14	1.00982530451405e-13
Pstk	NK	0.049662801745984	-0.0318286971009764	0.482366605497842	2.45757753071972	6.11443530291698	1.21052241393106e-08	4.78508544994405e-08
Rcl1	NK	0.0500933549393536	-0.0314516518470014	0.482358344861753	2.45757753071972	6.11443530291698	1.19171590838309e-08	4.71617192822603e-08
Hdhd2	NK	0.0342561749196385	-0.0335508183950647	0.482357688387362	1.75541252194266	5.36649214659686	8.89988602618559e-10	4.09661620353748e-09
Ddb1	NK	0.102961615306898	-0.014843311989198	0.482354296603008	5.20772381509655	9.16230366492147	3.80178989795808e-06	1.11632128392415e-05
Usb1	NK	0.0377663164126299	-0.0345477349374493	0.482339088279613	1.8724400234055	5.49738219895288	1.42091250107378e-09	6.3648753440279e-09
Casc3	NK	0.173888256083874	-0.00880055347882117	0.482336790619244	8.8355763604447	13.3320867614061	0.000110062383614596	0.000262640704316442
Tpp1	NK	0.0765645654975415	-0.0265658299121246	0.482334875902269	3.97893504973669	7.75991024682124	4.88371961957105e-07	1.59850703368945e-06
Arhgef7	NK	0.0638100308171087	-0.0259170246846813	0.48232814703976	3.27677004095963	7.01196709050112	1.11026995762635e-07	3.94075239757737e-07
Mepce	NK	0.0495803505189049	-0.0314988252306073	0.482314415783745	2.45757753071972	6.13313388182498	1.14455251642399e-08	4.53771324370471e-08
Copb1	NK	0.220312221860942	0.00210421958911122	0.482298660398357	11.0590988882387	16.0620792819746	0.000360760204495711	0.000795922664445769
Mrps31	NK	0.0430484625009634	-0.0319839872420009	0.482297402155774	2.10649502633119	5.75916230366492	3.33564399343588e-09	1.41922036982357e-08
Hipk2	NK	0.0931886622978194	-0.0229946029168053	0.482292205066844	4.56407255705091	8.43305908750935	1.33253528236364e-06	4.15260842865698e-06
Atxn7l3	NK	0.0644191876021261	-0.0277851249647038	0.482290126231272	3.27677004095963	7.01196709050112	1.04279909843409e-07	3.71501716408952e-07
Eloa	NK	0.120104250251306	-0.0151440030711469	0.482286734446918	6.1439438267993	10.2281226626776	1.10507918835779e-05	3.04124607753326e-05
Zfc3h1	NK	0.20828114196143	-0.00418445089670996	0.482281756182785	10.4739613809245	15.3141361256545	0.000266933836860215	0.000601718256922344
Fbxl20	NK	0.100202109346463	-0.0244045855236018	0.482271963773117	4.97366881217086	8.88182498130142	2.4159937621684e-06	7.27927777096116e-06
Fkbp15	NK	0.0740252238510784	-0.0278567526707678	0.48225620838773	3.80339379754242	7.59162303664921	3.17502058952313e-07	1.06348987714967e-06
2610507B11Rik	NK	0.0763851329126442	-0.0248728736542638	0.482255387794741	3.97893504973669	7.79730740463725	4.56462749676989e-07	1.49757633474919e-06
Nmnat2	NK	0.0458938294113428	-0.0443795181150842	0.482247947751641	2.16500877706261	5.81525804038893	3.67483424945092e-09	1.55277678401655e-08
Ncoa7	NK	0.119222574058529	-0.0208676132755764	0.482244774792084	6.08543007606788	10.1159311892296	9.5326125533195e-06	2.65244037168765e-05
Lysmd2	NK	0	-0.049478420709052	0.482236350037397	0	3.55272999252057	2.84428085001725e-15	2.25180790761294e-14
Ppat	NK	0.0696008049374784	-0.0250793358172013	0.482235310619611	3.56933879461673	7.34854151084518	1.91593514285708e-07	6.59746980215322e-07
Cdca2	NK	0.00864330870816088	-0.0382475355737592	0.482233833552231	0.468110005851375	4.03889304412865	3.04751313871999e-13	2.02608809841882e-12
D430042O09Rik	NK	0.0376492663430792	-0.035239152611459	0.482232247072452	1.8724400234055	5.51608077786088	1.1956190932496e-09	5.40776331775916e-09
Pno1	NK	0.0388595334083545	-0.032902364865729	0.482224314673559	1.98946752486834	5.6469708302169	1.90856146174393e-09	8.39476401462246e-09
Zfp64	NK	0.0368514934230594	-0.0366652320245606	0.482222126425589	1.81392627267408	5.45998504113687	9.35223904936529e-10	4.28683850841465e-09
Arid5b	NK	0.644747765926827	-0.0305253570271006	0.482220375827212	29.9005266237566	40.9685863874346	0.0112757448041978	0.0196988686114989
Ppid	NK	0.18512121651854	-0.000786759393971076	0.482213537552305	9.18665886483324	13.8182498130142	0.000126529086075305	0.000299421612508403
Pcyt2	NK	0.0356202730534262	-0.035149158496186	0.482211021067139	1.81392627267408	5.45998504113687	9.13045991956146e-10	4.19269190024493e-09
Isca1	NK	0.106536396546003	-0.016985239549175	0.482204729854223	5.32475131655939	9.31189229618549	3.75071567683804e-06	1.10216761782429e-05
Ccnt2	NK	0.130126710689388	-0.0150907896338281	0.482200572183079	6.49502633118783	10.6394913986537	1.46512580938433e-05	3.95970885560895e-05
Herpud1	NK	0.227696496625384	-0.00623798431531089	0.482200408064482	11.2931538911644	16.3051608077786	0.000366923764385468	0.000809172059629552
Hsdl2	NK	0.0420211567112979	-0.0332718088715307	0.482193186846179	2.10649502633119	5.77786088257292	2.83667187886713e-09	1.21874475265853e-08
Fbxo6	NK	0.0277747659582034	-0.0401721309195942	0.482191490954002	1.46284376828555	5.08601346297681	1.75461074353227e-10	8.70556868906393e-10
Cep85	NK	0.0395697948001018	-0.0295147390988731	0.482186895633264	1.93095377413692	5.59087509349289	1.42661137671055e-09	6.38580048044028e-09
Gm12253	NK	0.0013347515210435	-0.0506775098899384	0.482165341390754	0.0585137507314219	3.62752430815258	4.89395463331657e-15	3.79046910070851e-14
Mex3c	NK	0.0695009336574398	-0.029361488526304	0.482161785487802	3.56933879461673	7.34854151084518	1.70552465820006e-07	5.90738019585496e-07
Rrp7a	NK	0.0465779064249023	-0.0327250131579852	0.482159980183226	2.3990637799883	6.09573672400898	7.47616092552975e-09	3.03374428675145e-08
Dlst	NK	0.114781512717424	-0.0152625721899916	0.482158284291049	5.73434757167935	9.79805534779357	6.09708704387517e-06	1.73874016738859e-05
Trmt1l	NK	0.0749954548099969	-0.0264604305067695	0.482157026048466	3.744880046811	7.55422587883321	2.51392590657402e-07	8.53034407423028e-07
Tmem181a	NK	0.0698872959496613	-0.0275240007511141	0.48214931247437	3.51082504388531	7.29244577412117	1.4866453590206e-07	5.19260361918664e-07
Gpaa1	NK	0.0304940767768112	-0.0356165396298973	0.482144005973042	1.52135751901697	5.16080777860883	2.18812522211883e-10	1.07556549102613e-09
Poldip2	NK	0.0223935221535787	-0.03832282374958	0.482142145962267	1.11176126389702	4.73074046372476	2.47712158458049e-11	1.35614455937572e-10
Hirip3	NK	0.00522575586173457	-0.0370019867085493	0.482141489487876	0.234055002925688	3.81451009723261	3.00311906693297e-14	2.19319128432388e-13
Parn	NK	0.0295641927865161	-0.0393156960086341	0.482141434781676	1.52135751901697	5.16080777860883	2.17516678191845e-10	1.06988097626498e-09
Enox2	NK	0.0864321700074942	-0.0254368826589812	0.482140176539093	4.15447630193095	8.00299177262528	5.44657798953352e-07	1.77366183108462e-06
Hmgxb4	NK	0.0363681232300615	-0.0328998012231571	0.482134924743964	1.81392627267408	5.47868362004488	8.19760911629328e-10	3.78129499832386e-09
Lnpk	NK	0.0817029541323148	-0.0197274654845483	0.482122232905735	3.97893504973669	7.83470456245325	3.93859262086073e-07	1.30332690930875e-06
Sacm1l	NK	0.191917075838379	-0.00667987256281771	0.482120263482562	9.65476887068461	14.3605086013463	0.000152857228459105	0.000357605536396473
Eif4e3	NK	0.0647515651317414	-0.0322614575709207	0.482108994005513	3.33528379169105	7.10545998504114	9.35612345814587e-08	3.35966903405841e-07
Sart1	NK	0.119350827592758	-0.0158157400371987	0.482106422814148	6.08543007606788	10.1907255048616	8.60543989759193e-06	2.40842493833972e-05
Vsir	NK	0.096623084828164	-0.028963327300757	0.482092253908539	4.97366881217086	8.90052356020942	1.94563804770422e-06	5.93433134717018e-06
Zfp280c	NK	0.100992211448938	-0.0220342927052148	0.482083774447653	5.0906963136337	9.06881077038145	2.36989587834824e-06	7.15021061881365e-06
Ctso	NK	0.042293575887481	-0.0372617367825451	0.482081640905882	2.16500877706261	5.85265519820494	2.89790406282546e-09	1.2429652212471e-08
Rpe	NK	0.0421812547781464	-0.0360376633792892	0.482078303827727	2.16500877706261	5.85265519820494	2.8784301885178e-09	1.234957569143e-08
Strada	NK	0.0439926733648795	-0.0323516663288582	0.482063697272524	2.28203627852545	5.98354525056096	4.30410612237667e-09	1.80082673983659e-08
Ppp2r2d	NK	0.202226304086343	-0.00110905117017193	0.48206249373614	10.0058513750731	14.8279730740464	0.000179947655273853	0.000415895280955875
Ube2f	NK	0.167787093716257	-0.0104924680779345	0.482062384323742	8.36746635459333	12.8646222887061	6.47372732612517e-05	0.000159772006725639
Gnl2	NK	0.0762793207662006	-0.0272195137855307	0.482050294253705	3.97893504973669	7.81600598354525	3.44754455943252e-07	1.14960992946597e-06
Ak6	NK	0.0406692963479147	-0.0298081361114017	0.482043291860199	1.98946752486834	5.68436798803291	1.45334571633122e-09	6.50067310355496e-09
Dcaf17	NK	0.0483620285998543	-0.037033390299086	0.482039571838649	2.45757753071972	6.17053103964099	7.39411341044282e-09	3.00442125367146e-08
Trf	NK	0.0314807514366199	-0.0423987402918558	0.482038368302265	1.52135751901697	5.17950635751683	1.82979291406897e-10	9.05809449334821e-10
Pgrmc2	NK	0.075306489964836	-0.0244245261852657	0.482030928259166	3.80339379754242	7.64771877337322	2.43837643902606e-07	8.29231650764046e-07
Frs2	NK	0.102052655296712	-0.0224428521867141	0.48202912295459	5.20772381509655	9.19970082273747	2.60566543271366e-06	7.82617297154908e-06
Sirt2	NK	0.141192367329232	-0.0131109304111783	0.482027262943815	7.02165008777063	11.2939416604338	2.09341847035297e-05	5.52831015626844e-05
AI413582	NK	0.191546363455785	-0.00297117298121552	0.482020917024701	9.30368636629608	14.0239341810022	0.00011786801969268	0.000280135000820921
Cers5	NK	0.156402060374473	-0.00804678454715332	0.482014352280789	7.78232884727911	12.1727748691099	3.96298635415082e-05	0.000100571670561364
Fam98c	NK	0.0573434624810592	-0.0365808218095553	0.482005818113704	2.92568753657109	6.67539267015707	2.82544156175946e-08	1.07253594002397e-07
Ngly1	NK	0.0713674390417415	-0.0262807781362432	0.481998378070604	3.56933879461673	7.40463724756918	1.43617688131518e-07	5.03005961785749e-07
Naa16	NK	0.0841856191542055	-0.0223673250731776	0.481993563925069	4.2715038033938	8.17127898279731	5.72649879972366e-07	1.85968866246156e-06
Nrbf2	NK	0.130248473541701	-0.0150513995741577	0.481980817380641	6.61205383265067	10.8077786088257	1.32572327570227e-05	3.60900478902385e-05
Spsb1	NK	0.00112170324786843	-0.048992549132683	0.481977370890087	0.0585137507314219	3.66492146596859	3.46266733683804e-15	2.71616792477265e-14
Ireb2	NK	0.110515574000816	-0.0178591887496342	0.481975893822707	5.73434757167935	9.79805534779357	4.89515400842758e-06	1.41623650929837e-05
Dscam	NK	0.000969676131812168	-0.0596587210798726	0.48197047790898	0.0585137507314219	3.66492146596859	3.38027515896352e-15	2.65425084221222e-14
Mocs2	NK	0.0571488360491073	-0.0317056075840514	0.481968453779608	2.92568753657109	6.69409124906507	2.74402828952822e-08	1.04369619109385e-07
Smim10l1	NK	0.0224587880535394	-0.0401347715569371	0.481962271979091	1.11176126389702	4.76813762154076	1.83906586579958e-11	1.0236221938321e-10
Xrcc5	NK	0.0260255954780586	-0.0367109832468273	0.481958934900936	1.28730251609128	4.95512341062079	4.9748552322479e-11	2.63614092751942e-10
Smim15	NK	0.107157066551469	-0.0190831209622448	0.481953081337615	5.38326506729081	9.42408376963351	3.08779313965265e-06	9.18618459046663e-06
Cenpc1	NK	0.0541623055385485	-0.0275331184986853	0.481951330739238	2.80866003510825	6.58189977561705	1.97232514320303e-08	7.62648948949868e-08
Dtx3	NK	0.0256948905890735	-0.0404757693072932	0.481945860119312	1.28730251609128	4.95512341062079	4.81815892570408e-11	2.55487245832412e-10
Rnf11	NK	0.110862245606776	-0.0196600402398064	0.48194525835112	5.6173200702165	9.68586387434555	4.14387322584043e-06	1.21166853123574e-05
Amd1	NK	0.072700231167137	-0.027097301096158	0.481945148938722	3.68636629607958	7.53552729992521	1.71055464212519e-07	5.92346589471325e-07
Tpd52l2	NK	0.22542746023677	-0.0011047298963292	0.481943507752744	11.2931538911644	16.3986537023186	0.000309630748942655	0.000689160740469581
Myo10	NK	0.00418879383796946	-0.0431443696936311	0.481931745919902	0.175541252194266	3.79581151832461	1.13136758494305e-14	8.51771642788662e-14
Zfp414	NK	0.0320541731587203	-0.0355164612584661	0.481931472388906	1.63838502047981	5.32909498878085	2.71582182269182e-10	1.32183198478574e-09
Srfbp1	NK	0.0497052267043784	-0.0337410554610913	0.481929174728537	2.51609128145114	6.264023934181	7.76870896960497e-09	3.14000661907335e-08
Mtap	NK	0.0168571564533648	-0.0415115300050666	0.481929120022338	0.877706260971328	4.52505609573672	3.88834946889937e-12	2.31986213358237e-11
Ubap1	NK	0.122748095349338	-0.015150206718873	0.481927314717762	6.08543007606788	10.2281226626776	7.19539623367076e-06	2.03381564321635e-05
Ccdc69	NK	0.0349712888827541	-0.0363937500624858	0.481924360583002	1.8724400234055	5.57217651458489	7.30452872738806e-10	3.39279335837017e-09
Vps13c	NK	0.055983185762591	-0.0361164203343636	0.481916264065511	2.92568753657109	6.69409124906507	2.5022488780411e-08	9.55760699845954e-08
Gadd45g	NK	0.2168678719663	-0.00364625748231392	0.481913528755548	10.0643651258046	14.7718773373224	0.000156770534509901	0.000365631187368807
Snhg20	NK	0.0757438053329169	-0.0290104957496909	0.48191112168278	3.86190754827384	7.72251308900524	2.32257004813563e-07	7.91778210280482e-07
Mzt1	NK	0.0943492708697946	-0.0208880297074735	0.481910301089791	4.79812755997659	8.78833208676141	1.27760751838231e-06	3.99278359419519e-06
Aldh9a1	NK	0.0552085010465072	-0.0331251537405847	0.48190592459385	2.75014628437683	6.52580403889304	1.55612009063518e-08	6.07373493804744e-08
Cd72	NK	0.226600733702453	-0.00250110746922766	0.48190149339171	11.234640140433	16.3051608077786	0.000290012797344204	0.000648599424829674
Tstd2	NK	0.06261078212234	-0.0299622841979483	0.481896022771784	3.15974253949678	6.97456993268512	4.72658010597842e-08	1.75048808701749e-07
Ap3s2	NK	0.0300427092996254	-0.0370543640415965	0.481888692141082	1.52135751901697	5.21690351533283	1.47517829091475e-10	7.38599541547044e-10
Rabep1	NK	0.26545068322135	0.00570815160982258	0.481876547364846	12.9315389116442	18.548990276739	0.000588480350413505	0.00125538658410196
Ppt1	NK	0.099210880942737	-0.0195538633304732	0.481866372011783	4.97366881217086	8.99401645474944	1.59116965822926e-06	4.90975787406582e-06
Srp68	NK	0.0795906028009339	-0.0193644182512483	0.481838909499753	3.92042129900527	7.83470456245325	2.5066341643203e-07	8.50748199347357e-07
Bub1b	NK	0.00814023681584697	-0.0381083119510664	0.48183841714396	0.409596255119953	4.05759162303665	9.01522347647153e-14	6.26778512623707e-13
Prim2	NK	0.0760764039754254	-0.0255322505938905	0.481829171796285	3.86190754827384	7.74121166791324	2.10449072992734e-07	7.21761331436875e-07
Uck1	NK	0.0329225189281724	-0.0393477807925823	0.481828132378499	1.63838502047981	5.34779356768886	2.2881594033678e-10	1.12114698375675e-09
Chd9	NK	0.176552474330264	-0.00443607194817749	0.481828077672299	8.71854885898186	13.3320867614061	6.81447944655663e-05	0.000167481706666812
Gbp6	NK	0.00786991302482912	-0.0508575814519578	0.481824412356949	0.409596255119953	4.05759162303665	8.63048588475962e-14	6.01118824033326e-13
Sec24d	NK	0.0836990909459427	-0.0277105910724943	0.481821239397392	4.33001755412522	8.26477187733732	5.14504594735433e-07	1.68010211312139e-06
Akap8l	NK	0.161159725242083	-0.0146498764877438	0.48181538583407	8.0163838502048	12.490650710546	4.01058701225746e-05	0.000101628460259433
Hgsnat	NK	0.10062089150201	-0.0218014395316988	0.481813799354292	5.03218256290228	9.05011219147345	1.60399569286939e-06	4.94436503639316e-06
Kbtbd11	NK	0.0115879246718069	-0.0468489770808945	0.481809204033554	0.585137507314219	4.24457741211668	3.71197276858471e-13	2.44140933892647e-12
Rhbdd1	NK	0.0374444590521368	-0.0382884435344331	0.481807891084771	1.93095377413692	5.66566940912491	7.9416000583016e-10	3.67092750662414e-09
Myo5a	NK	0.0148330439780954	-0.0403072184375821	0.481804389888019	0.819192510239906	4.48765893792072	2.08418756866521e-12	1.27366096204537e-11
Ube2b	NK	0.864355537054779	-0.101128589039349	0.48179984927348	39.9063779988297	57.9468960359013	0.0167776477379385	0.0283462107005387
Afg3l2	NK	0.0757777338580433	-0.0306591973594191	0.481798919268092	3.92042129900527	7.79730740463725	2.23703229265983e-07	7.64655593957273e-07
Thap12	NK	0.0624558772702506	-0.0286382624398271	0.481796676313923	3.2182562902282	7.04936424831713	4.72465918081753e-08	1.7501989161373e-07
Smarca4	NK	0.106779158779612	-0.0140920799895618	0.481795965133332	5.44177881802224	9.53627524308152	2.86177697204331e-06	8.54525156542246e-06
Actn1	NK	0.000808593101941331	-0.0526196301406947	0.481779006211561	0.0585137507314219	3.70231862378459	2.3622191344125e-15	1.88376238609695e-14
Pafah1b2	NK	0.168987939426837	-0.00871556399103829	0.48177462971562	8.60152135751902	13.2198952879581	6.054263890818e-05	0.000149804972578896
3110009E18Rik	NK	0.0607252806158043	-0.0311342302699628	0.481770581456874	3.04271503803394	6.8623784592371	2.88653399089824e-08	1.09491433887519e-07
Prim1	NK	0.0139955935843473	-0.0371549323071735	0.481768283796505	0.702165008777063	4.3754674644727	8.54133374733387e-13	5.44283994833218e-12
Dcaf6	NK	0.0960313677079619	-0.0282726334107724	0.481766642610527	4.79812755997659	8.7696335078534	1.03040693891073e-06	3.25803850035398e-06
Traf2	NK	0.0363228316087775	-0.0373549183835585	0.481764618481155	1.8724400234055	5.6095736724009	5.79427660670068e-10	2.72762772736774e-09
Cnpy3	NK	0.05343197024836	-0.0331829312268639	0.481762922588977	2.75014628437683	6.54450261780105	1.24694063367439e-08	4.91823886627327e-08
Mfap1b	NK	0.150408483406118	-0.0161399538689378	0.481749957219752	7.489760093622	11.8735976065819	2.43735739250433e-05	6.38060595708286e-05
Fam193a	NK	0.169477907445598	-0.0114235066769668	0.481749081920564	8.60152135751902	13.1824981301421	5.80928731370778e-05	0.000144161606131148
Cdk8	NK	0.157076015331444	-0.0122551252057783	0.481737155969125	7.84084259801053	12.284966342558	3.23023103458813e-05	8.30329481111224e-05
Sumo1	NK	0.891458808383104	-0.101854640787591	0.481731302405804	40.9011117612639	59.1062079281974	0.0167940679685467	0.0283677087791769
Rc3h2	NK	0.0583433104078308	-0.0347066911792463	0.481728129446246	3.04271503803394	6.8623784592371	2.68073984331462e-08	1.02038277547044e-07
Heg1	NK	0.048606630818419	-0.0343638628610057	0.481722987063516	2.45757753071972	6.245325355273	4.80059025839208e-09	1.99442113820235e-08
Smg6	NK	0.477688675537798	-0.00700148902697789	0.481716586438202	22.878876535986	31.6005983545251	0.0046812607520733	0.00874659613012138
Gabarapl1	NK	0.0448686971536676	-0.0350350668100981	0.481715765845213	2.28203627852545	6.05833956619297	2.6068854419537e-09	1.12727601181496e-08
Ppp3r1	NK	0.133232283479301	-0.0138956812336689	0.481711225230674	6.78759508484494	11.0882572924458	1.24099943151058e-05	3.39099008065485e-05
Tmem176b	NK	0.013428739870939	-0.0574386942338347	0.481709529338497	0.643651258045641	4.31937172774869	4.75206406614371e-13	3.09236691307215e-12
Rab22a	NK	0.241018613202528	-0.00235669217883822	0.481702308120194	11.9953188999415	17.3335826477188	0.000356663336100334	0.000787223418041153
Tmem248	NK	0.132446871656763	-0.0173282522421324	0.481699353985434	6.72908133411352	11.0134629768138	1.14929850653861e-05	3.15502170491313e-05
Acly	NK	0.150456669085214	-0.00940942491840929	0.481695469845286	7.66530134581627	12.1166791323859	2.73654392682067e-05	7.11770345994986e-05
4930444A19Rik	NK	0.204133686707328	-0.00790481224145667	0.48169147629274	10.2399063779988	15.1645474943904	0.000152863496178338	0.000357605536396473
Zdhhc5	NK	0.0771369687489796	-0.0280258849359885	0.481690983936947	3.92042129900527	7.83470456245325	2.00135716630823e-07	6.87773312290075e-07
Rab2b	NK	0.0565413026422836	-0.0321073503202736	0.481690546287353	2.80866003510825	6.63799551234106	1.38264585653687e-08	5.42838786283822e-08
Asf1a	NK	0.0848266528077897	-0.0229538985876312	0.48168928804477	4.15447630193095	8.1151832460733	3.25636024323514e-07	1.08954634032046e-06
Slc29a1	NK	0.0218190748110015	-0.0358475907303741	0.481683379775249	1.11176126389702	4.82423335826477	1.14843878766552e-11	6.51985348722389e-11
Ranbp10	NK	0.0949373864697566	-0.0228758458513231	0.481674243839973	4.79812755997659	8.82572924457741	9.66918972692417e-07	3.06930793006644e-06
Pef1	NK	0.0595023243810394	-0.031782294756452	0.481662864950526	2.98420128730252	6.82498130142109	2.14548735667793e-08	8.24621342322557e-08
Acsl5	NK	0.0865016384014099	-0.0220610815681295	0.481652470772666	4.50555880631949	8.50785340314136	5.83944373982582e-07	1.89436392328965e-06
Nr2c2ap	NK	0.0591737159855842	-0.0313097231475102	0.481644155430378	3.04271503803394	6.8997756170531	2.48696852930547e-08	9.50397159406727e-08
Atg2b	NK	0.0453144123028672	-0.0374508379366954	0.481642623656799	2.34055002925688	6.13313388182498	2.85335633180962e-09	1.22488459310988e-08
Acyp1	NK	0.14038695305302	-0.0217978485223851	0.481633104778127	7.02165008777063	11.2939416604338	1.373870182314e-05	3.73081216499242e-05
Tmed4	NK	0.0545724638527239	-0.0343863123364778	0.481615927031558	2.80866003510825	6.63799551234106	1.20756604176887e-08	4.77520512807675e-08
Mt1	NK	0.0123650716824811	-0.0514135354082968	0.481614121726983	0.643651258045641	4.33807030665669	4.00245562007102e-13	2.61788224216916e-12
Irgm1	NK	0.0147212302646549	-0.0460674141672427	0.481598092810599	0.760678759508484	4.46896035901271	9.64000461225342e-13	6.10745814290971e-12
Snhg15	NK	0.0187740380771173	-0.0444899825261472	0.481595193382038	0.994733762434172	4.71204188481675	4.64854833092819e-12	2.75095857471391e-11
Sec22a	NK	0.0303710747864703	-0.0384730744223723	0.481592950427868	1.52135751901697	5.27299925205684	9.041899717752e-11	4.63911104836935e-10
Zfp24	NK	0.0660553320407719	-0.0273185672965254	0.481590379236503	3.39379754242247	7.29244577412117	5.63477581614733e-08	2.07283593466757e-07
Uhmk1	NK	0.0919991320267085	-0.0259333898089667	0.481590324530304	4.79812755997659	8.82572924457741	8.62418881719807e-07	2.75181713849112e-06
Pdpk1	NK	0.199733698538213	-0.0086574535666864	0.481583705080193	10.122878876536	15.0336574420344	0.000131511890747465	0.000310351888526417
Ptpn22	NK	1.0967525873394	-0.133742237619214	0.4815831580182	48.2738443534231	65.9872849663426	0.0181210297223146	0.0304716756783055
Il16	NK	0.0840416639960601	-0.0275232136013646	0.481578562697462	4.15447630193095	8.1338818249813	2.83419804904454e-07	9.56004707775933e-07
Nbas	NK	0.0457770441747681	-0.0330146340521985	0.481571833834953	2.34055002925688	6.15183246073298	2.5996184542643e-09	1.12445034915219e-08
Slc22a15	NK	0.00863949637401685	-0.0461151723503369	0.48157128677296	0.468110005851375	4.16978309648467	9.16062810157302e-14	6.36311321209264e-13
Leprot	NK	0.0996339067741765	-0.0235381982344255	0.481561549069491	5.0906963136337	9.18100224382947	1.34218691940364e-06	4.18098851456276e-06
Mfsd1	NK	0.044801313753121	-0.0332214288947972	0.481550771948237	2.28203627852545	6.09573672400898	2.06352230036914e-09	9.04543998656956e-09
Dennd3	NK	0.0550151200821192	-0.0318110033743486	0.481548693112665	2.80866003510825	6.65669409124907	1.11115828306602e-08	4.41329645623452e-08
1110032A03Rik	NK	0.0379287160895208	-0.0377269431713102	0.481548474287868	1.93095377413692	5.72176514584892	5.38583659534843e-10	2.54628819141342e-09
Asna1	NK	0.0315940811480004	-0.0360733059967423	0.481545082503513	1.57987126974839	5.34779356768886	1.12430071983702e-10	5.70550094222087e-10
Gps1	NK	0.0414106130097917	-0.0360639111896775	0.481543769554731	2.16500877706261	5.96484667165295	1.30832088680669e-09	5.89666292817661e-09
Atn1	NK	0.0277178319642947	-0.041454543466225	0.48154311308034	1.46284376828555	5.21690351533283	6.13336273991023e-11	3.21561651025826e-10
Ncstn	NK	0.0935680207679365	-0.0233467556214953	0.481528014169343	4.73961380924517	8.80703066566941	7.59264514374469e-07	2.43940342406079e-06
Ogdh	NK	0.31924659913997	0.00880720612488911	0.481525990039971	15.6231714452896	22.1952131637996	0.00112033517312198	0.00229524426032237
Mybbp1a	NK	0.0759952479682196	-0.0254239043151509	0.481525880627572	3.86190754827384	7.81600598354525	1.47092755540257e-07	5.14004300090711e-07
Bdp1	NK	0.171790292515373	-0.00970083109226447	0.481512532314952	8.66003510825044	13.2946896035901	4.94946147255717e-05	0.000123946465032994
Pon2	NK	0.161301001863225	-0.00898146230390343	0.481507554050819	8.07489760093622	12.64023934181	3.23884114861451e-05	8.3226398514197e-05
Dcaf11	NK	0.0535333554435773	-0.0331577852774084	0.481506842870229	2.63311878291398	6.48840688107704	6.332595914835e-09	2.59300293114516e-08
Cramp1l	NK	0.0634755277807594	-0.0288705600654269	0.481503286967277	3.2182562902282	7.12415856394914	3.28587113636906e-08	1.23872670937541e-07
Cdk19	NK	0.185805452235258	-0.00675321919188127	0.481495846924177	9.06963136337039	13.7995512341062	6.50790602725267e-05	0.000160512315913168
Rnf123	NK	0.0298806842014395	-0.0402231170628364	0.481489336886465	1.52135751901697	5.29169783096485	7.58750786148826e-11	3.92571058920480e-10
Chl1	NK	0	-0.0478882480256372	0.481488406881077	0	3.70231862378459	7.22126651805615e-16	5.97593866947062e-15
Gps2	NK	0.263594317338303	-0.000893326923793125	0.481487859819084	13.0485664131071	18.792071802543	0.000477638473329268	0.00103241737596136
Lck	NK	0.641796032371997	-0.0288742418789244	0.481482772142553	30.1930953774137	42.8945400149589	0.0090482482522699	0.0160633351359541
Sh3rf1	NK	0.0415027268347298	-0.0386131150247732	0.481481623312368	2.04798127559977	5.85265519820494	7.61181977189141e-10	3.52698597399049e-09
Fibp	NK	0.0863349149442604	-0.0242052826877598	0.481458318471483	4.2715038033938	8.30216903515333	3.11297409841261e-07	1.04361793808106e-06
D030056L22Rik	NK	0.0790389406392622	-0.0230111287512143	0.481458209059084	3.92042129900527	7.90949887808527	1.56029767586838e-07	5.43501920178249e-07
Plin2	NK	0.0695528111004807	-0.0325188064533267	0.481457552584693	3.56933879461673	7.4981301421092	7.00068401665654e-08	2.55146012202504e-07
Exoc6b	NK	0.089648964292961	-0.02542048354891	0.481442125436501	4.38853130485664	8.41436050860135	3.68150193265988e-07	1.22352752042134e-06
Wipf2	NK	0.0688848087643577	-0.0316181578162229	0.481430090072663	3.56933879461673	7.5168287210172	6.90233897750294e-08	2.51800868925018e-07
Ino80e	NK	0.0531400642325828	-0.0311554145073275	0.481429378892073	2.69163253364541	6.56320119670905	6.7388775407323e-09	2.74982746219515e-08
Zmpste24	NK	0.0761369811473999	-0.0260294744626513	0.481417452940633	3.97893504973669	7.96559461480927	1.63189834798039e-07	5.66899107034328e-07
Ccdc6	NK	0.0438650876563011	-0.0352903355811398	0.481416741760043	2.22352252779403	6.05833956619297	1.3619561768221e-09	6.12043011428454e-09
B230219D22Rik	NK	0.231800385529577	0.0025100651617255	0.481414279981076	11.1761263897016	16.4360508601346	0.000204955065033118	0.000469732039910928
1600010M07Rik	NK	0.0805822270348277	-0.0275339263498757	0.481410833490522	4.21299005266238	8.20867614061331	2.50456076920466e-07	8.50246251986944e-07
Snx3	NK	0.587014259395311	-0.0222149484268642	0.481398469889489	28.2036278525453	40.5572176514585	0.00768116021525239	0.013826628806794
Ubr3	NK	0.217995863630823	-0.00411532782036711	0.481398086946094	10.8835576360445	16.0246821241586	0.000172439342168994	0.000399926928786256
Vwa5a	NK	0.0136862752313124	-0.0445214308956584	0.481397485177902	0.702165008777063	4.45026178010471	4.45070131661283e-13	2.90487737718213e-12
Dnase2a	NK	0.00961939963725589	-0.046910555984109	0.4813902092534	0.468110005851375	4.20718025430067	6.65996536535817e-14	4.69839744134252e-13
Nop14	NK	0.067746691308109	-0.0274045623687762	0.481379049188751	3.33528379169105	7.27374719521316	3.71569725155353e-08	1.39019421176208e-07
Ddx1	NK	0.0315348073187701	-0.0350234869544701	0.481374125630817	1.63838502047981	5.44128646222887	1.11674916958788e-10	5.67092838317683e-10
Fbxo32	NK	0.0405453848071218	-0.0437597967108268	0.481367123237312	2.04798127559977	5.87135377711294	6.31220575795231e-10	2.95873803329239e-09
Iars	NK	0.0557205487603147	-0.0291751979573489	0.48136575558233	2.75014628437683	6.63799551234106	7.33954441577478e-09	2.98303802823825e-08
Yaf2	NK	0.262973433293298	0.00322631563642439	0.481363567334359	12.8145114101814	18.455497382199	0.000396302148091987	0.000869299720952284
Ydjc	NK	0.00300632412164092	-0.0487982060570037	0.481362527916573	0.175541252194266	3.90800299177263	3.94409681178794e-15	3.08278157626052e-14
Fam13b	NK	0.221133875757355	-0.00451366349861404	0.481355744347865	10.9420713867759	16.0807778608826	0.000170746842896536	0.000396241086213866
Map2k4	NK	0.249986396682287	-0.00169341105339924	0.481348523129562	12.2293739028672	17.7449513836948	0.000311952822044272	0.000694027213217627
Surf2	NK	0.03481946497537	-0.0403584824488481	0.481346827237385	1.75541252194266	5.57217651458489	1.83469146009016e-10	9.07941605539782e-10
Prr14l	NK	0.160885053216903	-0.0109102497190501	0.481333916574359	7.95787009947338	12.54674644727	2.54245050152108e-05	6.63987030432973e-05
Cdc34	NK	0.130430388252871	-0.01107861907578	0.481326968887053	6.49502633118783	10.8451757666417	6.36545489023313e-06	1.81123443966578e-05
Cenpk	NK	0.0218630520638873	-0.0352897079466425	0.481318653544765	1.11176126389702	4.89902767389678	6.23289780493704e-12	3.64638773641725e-11
St7	NK	0.0531290201423994	-0.0323713899366243	0.481314058224027	2.69163253364541	6.58189977561705	5.66378630948248e-09	2.33158443649411e-08
Cars2	NK	0.0446275714483788	-0.0341460003345792	0.481312635862846	2.16500877706261	6.02094240837696	9.47884488277084e-10	4.33968827305145e-09
Agap2	NK	0.0965466329801417	-0.023010100394316	0.481304101695761	4.79812755997659	8.90052356020942	6.33566250513533e-07	2.05057463875885e-06
Nudt18	NK	0.0597881586124661	-0.0352521255954816	0.481292339862919	2.98420128730252	6.8997756170531	1.29013302510351e-08	5.08337578756774e-08
2510039O18Rik	NK	0.153388863781289	-0.0124422817114543	0.481291355151333	7.66530134581627	12.210172026926	1.91284360122341e-05	5.08732885003128e-05
Efl1	NK	0.0739955190265882	-0.0301506537079877	0.481284516876425	3.80339379754242	7.79730740463725	9.54938022628086e-08	3.42186124775064e-07
Irs2	NK	0.0823544484484155	-0.0372228715797702	0.481281070385871	4.09596255119953	8.0964846671653	1.681759369749e-07	5.82901063107177e-07
B3gnt2	NK	0.23701921398102	-0.00200297815972442	0.481267175011259	11.644236395553	16.9596110695587	0.000223648201233681	0.000509985670994985
Prmt2	NK	0.0317475800275822	-0.0397014181949118	0.481266409124469	1.57987126974839	5.40388930441287	7.17958288493374e-11	3.72469675115302e-10
Tmem106c	NK	0.0160146689585054	-0.0410939123972394	0.481264494407495	0.819192510239906	4.59985041136874	8.28405491102496e-13	5.28987216884959e-12
Pign	NK	0.0510155101401733	-0.0335698333155523	0.481262470278122	2.51609128145114	6.39491398653702	2.94329804866547e-09	1.26067433998504e-08
Tsen34	NK	0.0566788377657751	-0.0312411003906658	0.481257054364395	2.86717378583967	6.78758414360509	8.93357577354599e-09	3.58815598377039e-08
Cat	NK	0.073251928970052	-0.0272172250330386	0.481251747863066	3.68636629607958	7.68511593118923	7.19520770380417e-08	2.61738467917293e-07
Ccdc117	NK	0.16204081374239	-0.0180753150208376	0.48123883720004	8.0163838502048	12.565445026178	2.35951314826097e-05	6.18526064531321e-05
Ttc32	NK	0.0585736514159594	-0.0349106754913826	0.481226747130003	2.92568753657109	6.8436798803291	9.86556826958811e-09	3.94288827145137e-08
Psmg1	NK	0.0331016470460137	-0.0362225651431601	0.48122406652624	1.69689877121123	5.53477935676888	1.15840895906541e-10	5.87082731284686e-10
Taf4b	NK	0.0518486174487618	-0.0420115007402054	0.481220893566682	2.57460503218256	6.45100972326103	3.24009747509348e-09	1.3808644181055e-08
Ddx19a	NK	0.0433881776307401	-0.0346516815365486	0.48120623230528	2.10649502633119	5.98354525056096	6.52000373675551e-10	3.05148101716262e-09
Tecpr2	NK	0.00453241019847765	-0.0467525127323322	0.481205904068084	0.234055002925688	4.00149588631264	5.44051850751216e-15	4.20319072012175e-14
Knl1	NK	0.0166400563643386	-0.0395555099017314	0.481197424607199	0.877706260971328	4.67464472700075	1.10730637488181e-12	6.969356359496e-12
Cherp	NK	0.0400409509693147	-0.0367463935518458	0.481195345771627	1.98946752486834	5.85265519820494	3.93761139131799e-10	1.88835590340901e-09
Armc8	NK	0.0869362441765953	-0.026726994701492	0.481190805157088	4.44704505558806	8.52655198204936	3.02030769098771e-07	1.01388023976279e-06
Nfkbib	NK	0.137389633050329	-0.0195556890020577	0.481183529232586	6.9631363370392	11.3874345549738	8.85185347762127e-06	2.47378122583223e-05
Fcho1	NK	0.0669382082944353	-0.0287141048823698	0.481182270990003	3.39379754242247	7.36724008975318	3.25048860333899e-08	1.22570008719864e-07
Atg3	NK	0.334775743865533	0.00527872421007525	0.481159513211109	16.500877706261	23.2797307404637	0.00111162125181588	0.00227860833711117
Myo1g	NK	0.150981238506864	-0.0104629368851789	0.481147313728674	7.72381509654769	12.303664921466	1.76081332957066e-05	4.70910198993714e-05
Usp8	NK	0.128761460202989	-0.0182203918266582	0.481128057146533	6.61205383265067	10.9947643979058	5.82578176451625e-06	1.66477244726525e-05
Tm9sf4	NK	0.0924590475659596	-0.0222382893679867	0.481117444143876	4.62258630778233	8.7509349289454	3.84070870911766e-07	1.27368155959527e-06
Zmiz2	NK	0.0682577941691512	-0.0304858666282901	0.481107979971404	3.51082504388531	7.5168287210172	3.95631238137277e-08	1.47626036379323e-07
Tmem41b	NK	0.0494123900947481	-0.0350963078445525	0.481095780488968	2.45757753071972	6.37621540762902	1.94574899720104e-09	8.54626405036716e-09
Sh3gl1	NK	0.162311609492797	-0.0107726795688915	0.481092935766607	8.13341135166764	12.789827973074	2.35074982093355e-05	6.1633408200087e-05
Utp4	NK	0.0721469944673229	-0.0304715224939357	0.481081994526754	3.68636629607958	7.70381451009723	5.64598697952015e-08	2.07646253288485e-07
Crkl	NK	0.119892771246308	-0.0194140174918272	0.481078657448599	6.02691632533645	10.3403141361257	2.83626616797882e-06	8.47897214111838e-06
Cggbp1	NK	0.412274628667683	0.00359853217148487	0.48107783685561	20.0117027501463	28.0478683620045	0.00225643973537329	0.00440750812796988
Mis18a	NK	0.086092836639465	-0.019155318354864	0.48107039681251	4.21299005266238	8.32086761406133	1.75552687306771e-07	6.07645840551578e-07
C2cd5	NK	0.0943647456240396	-0.0263190408909757	0.481069630925721	4.85664131070802	9.01271503365744	5.32068089146902e-07	1.73487197036833e-06
Ap4s1	NK	0.162275763695315	-0.0123234678238267	0.481069412100924	8.19192510239906	12.8646222887061	2.41410493593481e-05	6.32189097092038e-05
Lcorl	NK	0.191347608735897	-0.00509516489725489	0.481061643820628	9.3622001170275	14.2296185489903	5.50626773085819e-05	0.000137129649475023
Rbm27	NK	0.222859975307629	-0.00728149223649682	0.481046818440628	11.234640140433	16.5108451757666	0.000157568995167521	0.000367381780804469
Braf	NK	0.293967956404015	-0.00395102669578945	0.481040198990517	14.1018139262727	19.9513836948392	0.000488098189782993	0.00105383900300404
Scfd1	NK	0.158760858273394	-0.0113677292251768	0.481036096025573	7.89935634874195	12.528047868362	1.84500773662803e-05	4.91884573896786e-05
Gm36975	NK	0.0531871024309606	-0.0381953862029156	0.481032321297824	2.69163253364541	6.63799551234106	3.78436876751537e-09	1.59686214816186e-08
Ube4b	NK	0.0852514852243501	-0.027524896870077	0.481025975378709	4.33001755412522	8.43305908750935	2.00630805288667e-07	6.89320387642419e-07
Clspn	NK	0.00983952973005917	-0.0411213761460541	0.481024990667122	0.468110005851375	4.28197456993268	3.48507996643423e-14	2.5295254167722e-13
Eif4g2	NK	0.630793334029056	-0.0268191839135129	0.481022474181956	29.6664716208309	42.9319371727749	0.00742937687455695	0.0134269324701347
Fbxo5	NK	0.00508838142490316	-0.0444073564019228	0.481021106526975	0.234055002925688	4.03889304412865	3.89363933527562e-15	3.04644533312009e-14
Tmem70	NK	0.0351713846185685	-0.0383086073665957	0.481008414688746	1.81392627267408	5.70306656694091	1.39727601976425e-10	7.01654700013117e-10
Daxx	NK	0.0754929312697367	-0.0344976708645804	0.480989158106605	3.92042129900527	7.96559461480927	8.19567685535389e-08	2.95958210789314e-07
Rpain	NK	0.0163992452210292	-0.0446754851565468	0.480986039853247	0.819192510239906	4.65594614809274	5.09483899734367e-13	3.30701367645762e-12
Pakap.1	NK	0.00329648259247894	-0.0588915192703023	0.480982593362694	0.175541252194266	3.98279730740464	1.94892884960353e-15	1.56638778901905e-14
Tmem87a	NK	0.170548996358205	-0.0147467357608937	0.480972527422029	8.60152135751902	13.3320867614061	2.98758030159588e-05	7.72483496880552e-05
Gins2	NK	0.00988660246840604	-0.0402826470469041	0.480953599077085	0.526623756582797	4.3567688855647	5.03110403220295e-14	3.60394204378663e-13
Rad18	NK	0.0218516557997169	-0.0406837983396694	0.480941071357453	1.11176126389702	4.9738219895288	3.26603877411932e-12	1.96230767990238e-11
Tspyl1	NK	0.0840598202854125	-0.0305832553423882	0.480936694861512	4.21299005266238	8.32086761406133	1.43730414742035e-07	5.0328594815351e-07
Specc1l	NK	0.0759968347264032	-0.032039097189961	0.480931278947785	3.92042129900527	7.98429319371728	7.6993291093659e-08	2.79216633966161e-07
Tcrg-C2	NK	0	-0.0616456379435793	0.480927449513837	0	3.81451009723261	2.57894238959458e-16	2.20307983431644e-15
Cdca7l	NK	0.0872958632643693	-0.0244490469228712	0.480922416543505	4.50555880631949	8.65744203440538	2.47432409649982e-07	8.40711580464115e-07
Birc2	NK	0.126119013336121	-0.0193333714041714	0.480920392414132	6.31948507899356	10.7142857142857	3.44221680453111e-06	1.01833629150813e-05
Gnpda2	NK	0.0649706402085722	-0.0324907197786569	0.480893695788892	3.2182562902282	7.23635003739716	1.41825300466378e-08	5.56107327575829e-08
Alkbh3	NK	0.0511020105818829	-0.037150794441326	0.480893531670294	2.63311878291398	6.60059835452506	2.56099000722149e-09	1.10876166208424e-08
Zcchc10	NK	0.0714021876826597	-0.0295983550056612	0.48089013988594	3.56933879461673	7.62902019446522	3.44240615256139e-08	1.29235453284348e-07
1810013L24Rik	NK	0.135965659953134	-0.0175793855405009	0.480888115756567	6.84610883557636	11.3126402393418	5.89958985115199e-06	1.68429614664374e-05
Tax1bp3	NK	0.0565037706511965	-0.033775669419853	0.480878323346899	2.86717378583967	6.8623784592371	5.23807156186542e-09	2.16737564814545e-08
Uap1	NK	0.0444936042873395	-0.0356921469757201	0.480875916274131	2.28203627852545	6.226626776365	7.44558606683016e-10	3.45413090697823e-09
Akr7a5	NK	0.0156653323556577	-0.0439260223457872	0.480873837438559	0.760678759508484	4.61854899027674	2.76051891031243e-13	1.84487269448002e-12
Zfp395	NK	0.0481657595441172	-0.0395684769399567	0.480867546225644	2.51609128145114	6.46970830216903	1.63637440405236e-09	7.2727224888847e-09
Pwwp3a	NK	0.0554618985443993	-0.0337949856021022	0.480866889751253	2.86717378583967	6.8623784592371	5.1294129501973e-09	2.12470637340742e-08
Hexa	NK	0.0479836597131176	-0.0394477868564065	0.480860598538338	2.45757753071972	6.41361256544503	1.34426803881067e-09	6.04271117533899e-09
Utrn	NK	0.580996508344891	-0.0268314549872849	0.48085228319605	27.4429490930369	38.1077038145101	0.00527292899907034	0.0097794772338684
Zfp827	NK	0.0371491411735154	-0.0406521681160353	0.480844460209555	1.8724400234055	5.79655946148093	1.38683055820948e-10	6.9663730036236e-10
Crnkl1	NK	0.131822388567202	-0.0190112358060823	0.48084260019878	6.67056758338209	11.1069558713538	4.63377613404685e-06	1.34670763789764e-05
Selenon	NK	0.0783732486940579	-0.032862923594324	0.480842436080183	4.09596255119953	8.18997756170531	9.84473016034156e-08	3.51947956896608e-07
Abraxas2	NK	0.0420489589078644	-0.0391097808247162	0.4808411778376	2.22352252779403	6.17053103964099	5.67721530840431e-10	2.67416177352914e-09
Ngrn	NK	0.0473811204054541	-0.0359302166905151	0.480838716058633	2.34055002925688	6.30142109199701	8.81767719725359e-10	4.05999288107498e-09
Imp4	NK	0.1113422793913	-0.0191830002083499	0.480836801341659	5.50029256875366	9.81675392670157	1.12338828470669e-06	3.53891515668631e-06
Ccnt1	NK	0.380050733128699	-0.00356030447200095	0.480836254279666	18.6658864833236	26.0658189977562	0.00149311195820362	0.00299539488635438
Nom1	NK	0.0503893175024612	-0.0374879843818252	0.480819350064094	2.51609128145114	6.48840688107704	1.55853603339814e-09	6.94487275724087e-09
Thumpd3	NK	0.0354761599353924	-0.0393379655368083	0.48081442650616	1.81392627267408	5.74046372475692	1.02340659098452e-10	5.21590789448983e-10
Pik3c2a	NK	0.0620334318698866	-0.0360607048470693	0.480799819950957	3.15974253949678	7.18025430067315	1.04448255270179e-08	4.16031439193699e-08
Rangap1	NK	0.0852654455043686	-0.0234790529313038	0.480798561708374	4.44704505558806	8.62004487658938	1.92453652529743e-07	6.62560219776651e-07
Aifm1	NK	0.0568850478765692	-0.0299059053439708	0.480797850527784	2.86717378583967	6.8810770381451	4.70199061250696e-09	1.95716534415928e-08
Msrb1	NK	0.0533591687197348	-0.0358681087363779	0.480796428166603	2.75014628437683	6.75018698578908	3.2542288823249e-09	1.38611730223556e-08
Gimap1os	NK	0.0878444078762696	-0.0363435561281459	0.480776186872875	4.44704505558806	8.58264771877337	1.77455678993007e-07	6.13679235913866e-07
Kif16b	NK	0.037445759799946	-0.0401479515082868	0.48077585863568	1.93095377413692	5.87135377711294	1.5944928326639e-10	7.94967829627264e-10
Dop1b	NK	0.0622288791313645	-0.036784046154875	0.480775202161289	3.27677004095963	7.31114435302917	1.37566765185915e-08	5.40375489347231e-08
Nbeal1	NK	0.120072371141866	-0.0209190291850025	0.480771974495532	5.85137507314219	10.2094240837696	1.65610073000523e-06	5.09577115780924e-06
Dtd2	NK	0.0188462318619523	-0.0397848903992897	0.4807669415252	0.93622001170275	4.82423335826477	7.86600938245597e-13	5.03549249499923e-12
Adam19	NK	0.00116775317424798	-0.0573817232739002	0.480761799142469	0.0585137507314219	3.90800299177263	3.7215914131375e-16	3.14420196934913e-15
Wdr75	NK	0.0505528816110292	-0.0337539352102966	0.48075802441472	2.63311878291398	6.63799551234106	2.15573671193216e-09	9.4227546312274e-09
Nfatc2	NK	0.0336380545500344	-0.0442494495387438	0.480746864350071	1.75541252194266	5.68436798803291	6.88875528458046e-11	3.58472143639304e-10
Gnpat	NK	0.02507592517608	-0.043974478471228	0.480737619002395	1.28730251609128	5.19820493642483	6.45312477368666e-12	3.76804558390505e-11
Usp32	NK	0.155099978629434	-0.0200546358873267	0.480733078387856	7.78232884727911	12.378459237098	1.2122965297359e-05	3.31846719471751e-05
Pak2	NK	0.638795050115738	-0.0327562276839786	0.480732421913465	30.0175541252194	43.3246073298429	0.00671432705727919	0.0122079396726629
Phf10	NK	0.0567534772901098	-0.0300096346111036	0.480723395390587	2.86717378583967	6.8997756170531	4.26720269063547e-09	1.78636019918039e-08
Prkrip1	NK	0.0657510230628895	-0.0314383700262287	0.480723121859591	3.39379754242247	7.46073298429319	1.76870517319217e-08	6.87377040852482e-08
Pnpla2	NK	0.148608972790158	-0.01564127563841	0.480713931218115	7.489760093622	12.0979805534779	9.45165166078285e-06	2.63134393624732e-05
Shc1	NK	0.119789458847865	-0.0186658685597902	0.480713438862321	6.02691632533645	10.4151084517577	1.93959411203597e-06	5.9182487008277e-06
Btbd10	NK	0.0956076627461328	-0.0213372414405002	0.480699051131915	4.73961380924517	8.97531787584144	2.90921102963485e-07	9.79585402849847e-07
Czib	NK	0.0271059123009397	-0.0418760126948514	0.480685757525494	1.40433001755413	5.32909498878085	1.1127595922298e-11	6.32665648159987e-11
Got1	NK	0.0480746521210816	-0.0371311638384188	0.480685155757302	2.45757753071972	6.45100972326103	1.04333797055696e-09	4.75542790558785e-09
Snx15	NK	0.0760937916063423	-0.031099865608379	0.480682256328741	3.92042129900527	8.04038893044129	5.66890934662877e-08	2.08439347018199e-07
Cep162	NK	0.0156277310731056	-0.0474730112892923	0.480678153363797	0.819192510239906	4.71204188481675	2.8827034253935e-13	1.92401653405285e-12
Ankrd39	NK	0.0331865253730976	-0.0388769392884898	0.480676566884018	1.75541252194266	5.70306656694091	6.25270669379495e-11	3.27148263314404e-10
Fam216a	NK	0.0137723387927589	-0.0434412358631078	0.480661467973022	0.702165008777063	4.59985041136874	1.22341844826791e-13	8.43318212813682e-13
Jazf1	NK	0.033703469998241	-0.0389830171551373	0.480656544415088	1.69689877121123	5.6469708302169	4.64562652606461e-11	2.47106766464372e-10
Ndufaf7	NK	0.0617264318780095	-0.0319694367981785	0.480653043218335	3.10122878876536	7.16155572176515	7.49356597728037e-09	3.04000347032851e-08
Ggta1	NK	0.102522009676566	-0.0195347987392126	0.48064232080328	4.97366881217086	9.25579655946148	4.0551903812993e-07	1.33816052328731e-06
Snx12	NK	0.109035151695171	-0.0205846850823392	0.480634497816785	5.50029256875366	9.83545250560957	8.81140545671591e-07	2.80746959663856e-06
Utp14a	NK	0.0812325638842357	-0.0278665357408374	0.480629957202246	4.15447630193095	8.32086761406133	8.80287983287166e-08	3.17139188721927e-07
Specc1	NK	0.0213282878920196	-0.043327437891308	0.480627495423279	1.05324751316559	4.9738219895288	1.31875567999009e-12	8.22935709086501e-12
Lgalsl	NK	0.0163357683187696	-0.0431101557551751	0.480623447164534	0.819192510239906	4.73074046372476	2.72693642082751e-13	1.82322303990083e-12
Ppp1r2	NK	0.248517409769859	-0.000289610948385477	0.480620875973169	12.34640140433	18.0254300673149	0.000196600770285137	0.000451934475089419
Rab5c	NK	0.294508918298408	0.000284830455009988	0.480591717568962	14.6284376828555	20.9985041136874	0.000463065685900295	0.0010043121424492
Tcp11l2	NK	0.199897426673654	-0.0220361809452013	0.480590623444976	9.8888238736103	14.9027673896784	5.13549995231448e-05	0.000128354053676294
Gpsm3	NK	0.578264559940112	-0.0278724527017422	0.480590568738777	27.7940315974254	39.4913986537023	0.0050858536562714	0.00944849806092488
Utp6	NK	0.045711903409488	-0.0345429125471956	0.480585535768445	2.34055002925688	6.35751682872102	6.12319910961444e-10	2.87365421986216e-09
Tmem60	NK	0.105104096220862	-0.0259245594108138	0.480572898636415	5.44177881802224	9.76065818997756	7.4090526802015e-07	2.38291153768643e-06
Hibch	NK	0.0331348955977583	-0.0391868360119	0.480570874507042	1.69689877121123	5.66566940912491	4.06927080764009e-11	2.18112346955597e-10
Sptlc1	NK	0.0921360519899031	-0.0252192512331029	0.480567756253684	4.68110005851375	8.91922213911743	2.20546241676174e-07	7.54536517934244e-07
Paip1	NK	0.0960674386218575	-0.0291187132267912	0.48055030497612	4.91515506143944	9.16230366492147	3.14184634882951e-07	1.05306732097995e-06
Tnrc6a	NK	0.254795723305091	-0.00279021764127452	0.480547241428961	12.6974839087185	18.511593118923	0.000218633871745934	0.000499070418612911
Dck	NK	0.0136049182007413	-0.0418266823367885	0.480537722550289	0.643651258045641	4.56245325355273	6.19875859437617e-14	4.38916712095335e-13
Serp2	NK	0.0299196326960401	-0.0413003462576414	0.480536026658112	1.46284376828555	5.42258788332087	1.19192205490959e-11	6.75422497782101e-11
Idi1	NK	0.0154496444958855	-0.0422716573168876	0.480527766022023	0.877706260971328	4.80553477935677	3.38496975105027e-13	2.23399271919057e-12
Cnot7	NK	0.112792205891008	-0.0209754240622917	0.480519231854938	5.67583382094792	10.0598354525056	9.9648823007035e-07	3.1592504791016e-06
Qtrt1	NK	0.0408549210768806	-0.0413320651277075	0.480517153019366	1.98946752486834	5.98354525056096	1.35426332155455e-10	6.81169601873656e-10
Zfp524	NK	0.0281241914252512	-0.0459817297518179	0.480508509439883	1.46284376828555	5.42258788332087	1.11533322487542e-11	6.33659523873522e-11
Shmt2	NK	0.02270806984508	-0.038257930973159	0.480507907671691	1.17027501462844	5.12341062079282	2.23885933110662e-12	1.36437989645961e-11
Slc26a11	NK	0.0595965030593205	-0.0446368480303952	0.480504953536931	3.04271503803394	7.10545998504114	4.94781570473221e-09	2.05336358159892e-08
Irf3	NK	0.0507617486195631	-0.036393965018522	0.480504844124532	2.51609128145114	6.56320119670905	1.01059675607337e-09	4.6116738414038e-09
Yipf3	NK	0.123098387414591	-0.0211442680342599	0.480496528782244	6.1439438267993	10.6020942408377	1.80454532998795e-06	5.52044148279095e-06
Gstt2	NK	0.0239390767600291	-0.0456387863781728	0.480494942302466	1.17027501462844	5.12341062079282	2.16527552092466e-12	1.32111067256417e-11
Mtx1	NK	0.0426313780666719	-0.037599015658642	0.480485532836193	2.22352252779403	6.245325355273	3.34270762499662e-10	1.61060592439809e-09
Zfp182	NK	0.108057976461984	-0.0304528286046156	0.480479351035676	5.55880631948508	9.89154824233358	7.75634618269947e-07	2.4883525653212e-06
Ncoa1	NK	0.250233382596922	-0.0100185396092725	0.480476561019513	12.2878876535986	17.8010471204188	0.000164340363835042	0.000382530542112468
Elk4	NK	0.166396404503667	-0.0138340671603365	0.480474701008739	8.25043885313049	13.0703066566941	1.50509155782293e-05	4.05985951575116e-05
Parp2	NK	0.0496222731250372	-0.0331845183449901	0.480473497472355	2.45757753071972	6.50710545998504	7.89294308615655e-10	3.65173506074711e-09
Gpr160	NK	0.0631704918968522	-0.0325191981028212	0.480460313278332	3.15974253949678	7.27374719521316	6.88616630589234e-09	2.80769027786862e-08
Cenpp	NK	0.00913126315119305	-0.0452883317484781	0.480459985041137	0.468110005851375	4.3941660433807	1.24906559797916e-14	9.37623765016041e-14
Med1	NK	0.147738272715784	-0.0154800780348371	0.480459656803941	7.43124634289058	12.0979805534779	7.11165815490725e-06	2.01162823541517e-05
Hmg20a	NK	0.109922172340124	-0.024699847282272	0.480452763822834	5.50029256875366	9.85415108451758	7.08631355108199e-07	2.28581633373943e-06
Nat9	NK	0.0170213419877753	-0.0466965299669388	0.480450247337668	0.877706260971328	4.82423335826477	3.00382529022307e-13	1.99964102472742e-12
Ptcd2	NK	0.0451908131045064	-0.0340278183338048	0.480436242550657	2.22352252779403	6.264023934181	3.17750609880112e-10	1.53486142613896e-09
Ubr1	NK	0.148829206509861	-0.018868241200264	0.480434656070878	7.489760093622	12.1353777112939	7.17719574049719e-06	2.02941852666002e-05
Gatd3a	NK	0.0388645051663142	-0.041050477530859	0.480434437246081	1.98946752486834	6.00224382946896	1.19799548917995e-10	6.05545892472881e-10
1600014C10Rik	NK	0.025227769945081	-0.0460781895175842	0.480427598971173	1.28730251609128	5.25430067314884	3.73966116839774e-12	2.23549605124898e-11
Zfp787	NK	0.146190274774542	-0.0167122195714058	0.480427325440177	7.13867758923347	11.7801047120419	5.22104003767899e-06	1.5042827631083e-05
Fxn	NK	0.0459751445176896	-0.0337295512845426	0.480421854820251	2.45757753071972	6.50710545998504	7.12339047673263e-10	3.31568123736575e-09
Lpin2	NK	0.193522686578686	-0.00931520284648293	0.480404458248885	9.59625511995319	14.6596858638743	3.7666381005406e-05	9.58740863561578e-05
Lin37	NK	0.0347306599886488	-0.0410097418678719	0.480403965893092	1.75541252194266	5.75916230366492	4.06377523231208e-11	2.17893865145731e-10
Polr3c	NK	0.0814309910417062	-0.0306911104128968	0.480402817062907	4.15447630193095	8.37696335078534	6.73539535161041e-08	2.46178700101361e-07
Clpx	NK	0.0633016680446446	-0.0354859682822557	0.480393352890435	3.27677004095963	7.40463724756918	8.45579034413763e-09	3.39892216739609e-08
Itpa	NK	0.0636525676792763	-0.0302877452175147	0.480389632868885	3.2182562902282	7.34854151084518	7.28635076337485e-09	2.96220261039638e-08
Fam192a	NK	0.141993356995561	-0.0118494356255888	0.480385256372944	7.13867758923347	11.7801047120419	4.98314654507887e-06	1.4381703819046e-05
Rrs1	NK	0.0435349142985638	-0.0361863195287338	0.480369774518553	2.16500877706261	6.20792819745699	2.24579238253694e-10	1.10179478633188e-09
Alad	NK	0.0473571055289981	-0.037413234599319	0.480352596771984	2.45757753071972	6.52580403889304	6.50596838952997e-10	3.04584082792542e-09
Yeats2	NK	0.0531518651887533	-0.0369348438213566	0.480345211435084	2.63311878291398	6.71278982797307	1.1616907335699e-09	5.26009743337262e-09
Hltf	NK	0.136430840963879	-0.0174287927335794	0.480343296718109	6.90462258630778	11.5183246073298	3.74753495126844e-06	1.10144378780245e-05
Ctr9	NK	0.11509322721986	-0.0239089799414144	0.480342968480914	5.79286132241077	10.2281226626776	9.66605928529451e-07	3.068948833269e-06
5031425F14Rik	NK	0.0580067257767038	-0.0368263074796585	0.48033804492298	2.86717378583967	6.97456993268512	2.45887208387465e-09	1.0674109674592e-08
Spty2d1	NK	0.331312901385006	-0.00213893005795929	0.480333340189844	16.2083089526039	23.0366492146597	0.000628080689109884	0.00133578091694733
Glg1	NK	0.239736220941686	0.000142210678296506	0.480332300772058	11.644236395553	17.2400897531788	0.000116598907391835	0.000277247494946105
Trmt10c	NK	0.076453579141264	-0.0328287885043603	0.480326064265342	3.86190754827384	8.05908750934929	3.21979897669092e-08	1.21532171357714e-07
Bri3bp	NK	0.00660452665252804	-0.044161342486224	0.480323821311172	0.351082504388531	4.30067314884069	3.40681527041514e-15	2.67372296606047e-14
Vps51	NK	0.0828365574835965	-0.0303410020291034	0.480323547780176	4.21299005266238	8.43305908750935	6.63712912468996e-08	2.4276046984302e-07
Wdr76	NK	0.0447393733550935	-0.0307813224491009	0.480323274249179	2.16500877706261	6.226626776365	2.14752672235075e-10	1.05764140888054e-09
Stx5a	NK	0.195404022189103	-0.014069044691675	0.480321086001209	9.8888238736103	15.0336574420344	4.25949906429188e-05	0.00010754534561833
Mcm9	NK	0.153773271729668	-0.0195788835066492	0.480308011219585	7.60678759508485	12.322363500374	7.22715148586135e-06	2.04203943418843e-05
Ocel1	NK	0.0549903237695281	-0.0345017429696859	0.480290176998625	2.75014628437683	6.8623784592371	1.61256008550165e-09	7.17519126740168e-09
Swt1	NK	0.204875926942672	-0.0136099697024689	0.480287168157666	10.4154476301931	15.5946148092745	5.53389446665403e-05	0.00013777297106326
Apc	NK	0.18642181910148	-0.0145547914823859	0.480279728114566	9.3622001170275	14.3792071802543	2.8655707905752e-05	7.43189342897786e-05
Timm10	NK	0.0291017855251872	-0.0405344187302177	0.48027573456202	1.46284376828555	5.47868362004488	7.87208911571344e-12	4.55672850736489e-11
Gpatch11	NK	0.0983084156191356	-0.0261830402193299	0.480270701591688	4.97366881217086	9.31189229618549	2.5850442603776e-07	8.75424982154345e-07
Ppwd1	NK	0.115907264073297	-0.0186720545883159	0.480267419219732	5.67583382094792	10.1346297681376	7.75326800672207e-07	2.48788497431418e-06
Faf2	NK	0.136984379624232	-0.0207365482833109	0.4802475061632	7.13867758923347	11.7801047120419	4.2747037333215e-06	1.24802162438605e-05
Sgf29	NK	0.0458860144596146	-0.0389667892869208	0.480233665494787	2.28203627852545	6.35751682872102	2.84101138001044e-10	1.38013815489051e-09
Srbd1	NK	0.0958524758936939	-0.0259609961708169	0.480232735489399	4.79812755997659	9.10620792819746	1.79759851566267e-07	6.21227708553302e-07
Pom121	NK	0.0757210710197098	-0.0297719664375902	0.480229179586447	3.92042129900527	8.1525804038893	3.28664835338808e-08	1.23872670937541e-07
Clcf1	NK	0.062676481070535	-0.0386952243801177	0.480215229505635	3.2182562902282	7.36724008975318	5.55774246101446e-09	2.2922327920213e-08
Crbn	NK	0.0643603651245489	-0.0355770171863014	0.480212384783274	3.2182562902282	7.38593866866118	5.7343329121749e-09	2.35809655866051e-08
Cnot8	NK	0.0974159879371896	-0.0262879424421283	0.480211017128292	4.91515506143944	9.27449513836948	2.22802483635345e-07	7.61746308749708e-07
Fbxo30	NK	0.0931007046612778	-0.0248914820116906	0.48020527297737	4.44704505558806	8.7509349289454	9.5322475378437e-08	3.41651954128972e-07
Ube2g1	NK	0.313780448791261	-0.00369972973927157	0.480204616502978	15.389116442364	22.0269259536275	0.00045874993826434	0.000995233225310328
Pex2	NK	0.095534189898303	-0.0259570878569915	0.480204178853384	4.79812755997659	9.14360508601346	1.80598789455418e-07	6.2384608841812e-07
Coq9	NK	0.02173340561004	-0.045647883580238	0.480194167618919	1.11176126389702	5.12341062079282	9.10807624955363e-13	5.78717212362987e-12
Trnt1	NK	0.0594753399115331	-0.0317260415565062	0.480173871618993	2.98420128730252	7.14285714285714	2.81898177276072e-09	1.21216216228711e-08
Rab28	NK	0.0728921121571376	-0.0317783270263161	0.480170753365635	3.56933879461673	7.77860882572924	1.34631119105436e-08	5.29250271290024e-08
Tpgs2	NK	0.0318740096833976	-0.0402963601601471	0.480164626271317	1.57987126974839	5.6282722513089	1.21357963201376e-11	6.86934400112211e-11
Ifit1	NK	0.0049650561779825	-0.0651596339185391	0.480163969796926	0.234055002925688	4.20718025430067	7.92288276737671e-16	6.54245149876277e-15
Rad54l2	NK	0.207599485306173	-0.0067900095669087	0.480159374476188	10.5324751316559	15.9124906507105	5.67096717248298e-05	0.000140888520901094
Sos1	NK	0.0789791239946663	-0.034483885948415	0.480156201516631	4.09596255119953	8.33956619296933	4.23659643828401e-08	1.57510273490186e-07
Med4	NK	0.13658456006891	-0.0192718298709006	0.480151442077295	6.84610883557636	11.4622288706058	2.84840004342861e-06	8.5086182266341e-06
Ccdc28a	NK	0.0282152656265834	-0.0446063448979843	0.480145424395376	1.40433001755413	5.44128646222887	4.60422520418786e-12	2.72683106132283e-11
Rnf166	NK	0.358489784950781	-0.00198516120591191	0.480141704373826	17.5541252194266	24.943904263276	0.000809598862678484	0.00169367022907841
Snrk	NK	0.0722511203314063	-0.0330445194074771	0.480137601408882	3.68636629607958	7.90949887808527	1.69727667448114e-08	6.60788593202128e-08
Fancl	NK	0.050263242732887	-0.0383709807934885	0.48013251373235	2.57460503218256	6.69409124906507	7.01759876820218e-10	3.27155983730778e-09
Rgs19	NK	0.0769354041150515	-0.0337552173489683	0.480128574886003	3.97893504973669	8.22737471952132	3.2360493350232e-08	1.22055511896661e-07
Nop16	NK	0.0258750758123962	-0.0419869551991679	0.480121736611095	1.3458162668227	5.38519072550486	3.21670829162776e-12	1.93342556714087e-11
Yipf6	NK	0.0665610884050607	-0.0330371334793604	0.480103847683936	3.33528379169105	7.53552729992521	6.77283842732441e-09	2.76295090879237e-08
Nrf1	NK	0.203744710749245	-0.0119015470748964	0.480103519446741	10.1813926272674	15.3889304412865	4.21526856065722e-05	0.000106481138184382
Snapin	NK	0.0662568111271324	-0.0306037800827071	0.480099088244601	3.2182562902282	7.42333582647719	5.04907175292938e-09	2.09312180608207e-08
Prps2	NK	0.0579192177241217	-0.0371856769412341	0.480095805872645	2.92568753657109	7.08676140613313	2.08279039912341e-09	9.12469047287201e-09
Kat2b	NK	0.103497205728116	-0.0317634254550214	0.480092578206888	5.26623756582797	9.62976813762154	3.20897592040549e-07	1.07439453335103e-06
Bsdc1	NK	0.136063755632947	-0.0209962308627311	0.480091538789102	6.84610883557636	11.4996260284218	2.73397019772962e-06	8.19070579729653e-06
Bmt2	NK	0.149989440080825	-0.0208158668870764	0.480090335252719	7.60678759508485	12.303664921466	5.65138680968458e-06	1.61976174226042e-05
Foxj3	NK	0.146360493522856	-0.0178252914975232	0.480087709355154	7.25570509069631	11.9857890800299	4.2332454256318e-06	1.23638794765742e-05
Itgb3	NK	0.00451346402241145	-0.0548417534528235	0.480077862239287	0.234055002925688	4.22587883320868	6.84092703997254e-16	5.67036020467702e-15
Nelfe	NK	0.0407426428053003	-0.0359179145347919	0.480076603996704	2.10649502633119	6.20792819745699	1.14438680795117e-10	5.80551285157251e-10
Dpf2	NK	0.0835504472626617	-0.0273368709777518	0.480074251630135	4.21299005266238	8.50785340314136	5.03866508771496e-08	1.86023443389881e-07
4933406I18Rik	NK	0.0304557992491533	-0.050249887383298	0.480072774562755	1.52135751901697	5.57217651458489	7.38954858721951e-12	4.29197731223635e-11
Zswim8	NK	0.0726194918285365	-0.0334117069920685	0.480072063382165	3.68636629607958	7.92819745699327	1.57181546750635e-08	6.13343651288509e-08
Tshz1	NK	0.115737268489155	-0.0220557166510617	0.480065553344453	5.79286132241077	10.2842183994016	7.15759069554179e-07	2.30783815936278e-06
Virma	NK	0.195046680469723	-0.010875844570629	0.480057292708364	9.8888238736103	15.1084517576664	3.46510000094625e-05	8.87285239608439e-05
Kat6b	NK	0.0852402349313774	-0.0356788535785404	0.480050837376851	4.38853130485664	8.67614061331339	6.66525102717537e-08	2.436729424105e-07
Ccnq	NK	0.0373826921166512	-0.0415632136948739	0.480050509139655	1.8724400234055	5.96484667165295	4.07422305215706e-11	2.18301563956939e-10
Tfdp2	NK	0.0890324282930173	-0.0270192533751941	0.480037817301426	4.38853130485664	8.71353777112939	6.87989889299852e-08	2.51101587984832e-07
Yif1a	NK	0.0519627000925487	-0.0359777636287025	0.48002939254674	2.63311878291398	6.78758414360509	7.52579232565094e-10	3.4902851356818e-09
Ivd	NK	0.0270970822417394	-0.0449375118423232	0.480027532535965	1.3458162668227	5.40388930441287	2.74472774967465e-12	1.66144777938705e-11
Smpd5	NK	0.0266971902556386	-0.0468110696350148	0.480024250164009	1.3458162668227	5.40388930441287	2.72234210171148e-12	1.64854728218434e-11
Gripap1	NK	0.133903367407958	-0.0174087686280211	0.480022554271832	6.67056758338209	11.3126402393418	2.09600494554941e-06	6.35884820536146e-06
Hmmr	NK	0.00101069784521995	-0.0518472898093125	0.480011777150577	0.0585137507314219	4.05759162303665	9.33815632064347e-17	8.24324540990212e-16
Pold3	NK	0.0483298479338457	-0.0380076609004621	0.480008549484821	2.51609128145114	6.65669409124907	4.78207197166656e-10	2.26993156577159e-09
Eva1b	NK	0.0566174674731949	-0.0417885459763709	0.480007947716629	2.86717378583967	7.03066566940913	1.5018574874359e-09	6.70387624189501e-09
Gm26887	NK	0.0416118809978821	-0.0443411884648271	0.480007783598031	2.10649502633119	6.20792819745699	9.87844279474264e-11	5.04638853051895e-10
Hist1h3c	NK	0	-0.0494655045291558	0.479992520568437	0	4.00149588631264	4.62250778240769e-17	4.17658134006712e-16
Klhl25	NK	0.0198911241595468	-0.0465813735442717	0.479979336374414	1.05324751316559	5.10471204188482	4.33820842572527e-13	2.83627928208299e-12
Spryd7	NK	0.0251921861397438	-0.0443079213784773	0.479979172255817	1.28730251609128	5.34779356768886	1.78322926259186e-12	1.09585077702352e-11
Mms22l	NK	0.0410737585631232	-0.0369547712644665	0.479979117549617	2.10649502633119	6.226626776365	9.81602561078004e-11	5.01784246257357e-10
Slc9a1	NK	0.0605283975794963	-0.0354263888445685	0.479962650983639	2.98420128730252	7.18025430067315	2.07079420149131e-09	9.07472503199915e-09
C1galt1	NK	0.11294943539117	-0.0281218939343916	0.479955976827329	5.73434757167935	10.1907255048616	5.5776785957991e-07	1.81442983945989e-06
Atf7ip	NK	0.348709163424087	-0.0130303255026913	0.479950342088805	17.1445289643066	24.1398653702319	0.000622353042581591	0.0013252519845568
BC052040	NK	0.0469108649522042	-0.0378938708440761	0.479919487792421	2.34055002925688	6.48840688107704	2.23072131557372e-10	1.09475073258863e-09
Bak1	NK	0.0764468103420691	-0.0275160389322903	0.479914564234487	3.92042129900527	8.22737471952132	2.23436228864097e-08	8.57063855395489e-08
Psmf1	NK	0.0486644423289755	-0.0391731163044984	0.479910734800539	2.51609128145114	6.67539267015707	4.12605815743582e-10	1.97625955615592e-09
Vapb	NK	0.0980129488939243	-0.0269123626694201	0.479908874789764	4.91515506143944	9.33059087509349	1.55514757752251e-07	5.41830922890334e-07
Cxxc1	NK	0.0544225699476616	-0.0373157013480378	0.479902911814044	2.80866003510825	6.99326851159312	1.08648538120876e-09	4.93742956984478e-09
Mia3	NK	0.222334000771437	-0.00809765291181191	0.479896182951535	11.1761263897016	16.6978309648467	6.49025634856276e-05	0.000160154195799368
Lamp2	NK	0.17965432110938	-0.0184094784965227	0.47989585471434	9.01111761263897	14.0426327599102	1.60423393757318e-05	4.3098696492275e-05
Araf	NK	0.108812522855801	-0.0250167690383459	0.479892462929985	5.44177881802224	9.91024682124159	3.51187107738085e-07	1.17019172799812e-06
Ttc28	NK	0.0522239007299269	-0.0411037073637881	0.47987873167397	2.57460503218256	6.73148840688108	4.6681059973039e-10	2.21939070516747e-09
Gna12	NK	0.0413899111357701	-0.0409777652936106	0.479871018099874	2.10649502633119	6.245325355273	8.22853589835164e-11	4.23737855000322e-10
Rbm28	NK	0.161578232056803	-0.0133578304835367	0.47987058045028	8.07489760093622	12.9768137621541	7.44299322736021e-06	2.09916202522886e-05
Msl1	NK	0.0976236156377422	-0.0276637162434122	0.47986833749611	4.97366881217086	9.4053851907255	1.64092874634469e-07	5.69778267024141e-07
Cul5	NK	0.108473755846054	-0.0228492917283514	0.479865766304745	5.38326506729081	9.87284966342558	3.19365392553873e-07	1.06949784927891e-06
Zfand2b	NK	0.0648289748152499	-0.0360744989675512	0.479860131566221	3.2182562902282	7.46073298429319	3.5577033932845e-09	1.50701724035073e-08
Atf2	NK	0.191287085995847	-0.0152583533361697	0.479858654498841	9.59625511995319	14.7718773373224	2.39286466648539e-05	6.26733756956446e-05
Fgd3	NK	0.0926776288343861	-0.0288766030882323	0.479843993237438	4.68110005851375	9.08750934928945	9.57046964129516e-08	3.4286179571417e-07
Zfp362	NK	0.0494481729608583	-0.0387936659073776	0.479843500881645	2.45757753071972	6.63799551234106	3.12633907537389e-10	1.51157263452172e-09
Coq10a	NK	0.0408898273025648	-0.0424467439099158	0.479836498488139	2.04798127559977	6.18922961854899	6.10760132986127e-11	3.20320423692178e-10
Srsf11	NK	0.660574741918403	-0.0514964973641373	0.47982604960408	31.5974253949678	45.4562453253553	0.00508898460670858	0.00945317070396702
Mrpl39	NK	0.0423285142943798	-0.0372838014409055	0.479821071339947	2.16500877706261	6.32011967090501	9.71940968280374e-11	4.97176467979741e-10
Adipor2	NK	0.203099648289166	-0.00336583198526474	0.47982014133456	10.0643651258046	15.4637247569185	3.32276800952448e-05	8.52973440036962e-05
Gcsh	NK	0.0316368707873368	-0.0401234448175997	0.4798171871998	1.63838502047981	5.75916230366492	9.19067876975162e-12	5.28610377648772e-11
Ubxn6	NK	0.102858589179865	-0.0277338101123715	0.479810130100095	5.0906963136337	9.55497382198953	1.87984419848231e-07	6.4801855167342e-07
Rev3l	NK	0.307937523517914	-0.00271565078242397	0.479792897647327	15.2135751901697	21.8586387434555	0.000332767756878394	0.000737024648079674
Lrmp	NK	0.290464299980503	-0.00230584431667707	0.479786387609615	14.3943826799298	20.8863126402393	0.000255048608766015	0.000576535295710071
Prpf31	NK	0.0669274306630515	-0.0341646261668354	0.479775501075962	3.51082504388531	7.77860882572924	6.67262144775755e-09	2.72351533753061e-08
2310011J03Rik	NK	0.133603428055153	-0.0174910084071897	0.479767131027474	6.72908133411352	11.4435302916978	1.74522952642504e-06	5.35178155416516e-06
8030462N17Rik	NK	0.0689938880305444	-0.0347751908407735	0.479755970962825	3.45231129315389	7.72251308900524	5.62914935440266e-09	2.31919140470841e-08
Psme3	NK	0.0951357272072728	-0.0251371982867436	0.479754220364448	4.79812755997659	9.23709798055348	1.06303827818448e-07	3.78360783872246e-07
Qsox1	NK	0.0344298328930847	-0.0438978046980061	0.47974891386312	1.69689877121123	5.83395661929693	1.09213548095656e-11	6.21860970629234e-11
Carhsp1	NK	0.0821262419259418	-0.0251691334920945	0.479746178553157	4.09596255119953	8.45175766641735	2.63477938198536e-08	1.00388429617417e-07
Cpne3	NK	0.178138623263797	-0.0135286153750424	0.479739012041053	8.8355763604447	13.9117427075542	1.25094155020575e-05	3.41754827143772e-05
Sde2	NK	0.112318665098628	-0.0231308270350458	0.479734854369909	5.6173200702165	10.1720269259536	3.95215291077316e-07	1.30696896452561e-06
Ext2	NK	0.0974246418626202	-0.0245203634622278	0.479708595394263	4.91515506143944	9.3866866118175	1.25172368124888e-07	4.41323156427458e-07
Emsy	NK	0.169020907981823	-0.0111032916661852	0.479705313022307	8.36746635459333	13.3881824981301	8.40157973541099e-06	2.35523466980084e-05
Rnf126	NK	0.113260011580205	-0.0197639733231549	0.479688354100536	5.67583382094792	10.2468212415856	4.0841461758015e-07	1.34713639760913e-06
Zmynd8	NK	0.199151719750971	-0.00678560748516818	0.479669206930794	9.8888238736103	15.2393418100224	2.57364189191258e-05	6.711054303168e-05
Dusp12	NK	0.0236184486393159	-0.0476515549141878	0.479666362208432	1.22878876535986	5.34779356768886	7.40401944416905e-13	4.75362201954994e-12
Gpbp1	NK	0.500563129313341	-0.0145040469243606	0.479664447491458	24.0491515506144	34.0501121914734	0.00211755461639418	0.0041573834142815
Nfe2l2	NK	0.191224450727735	-0.0189989068351985	0.479659031577731	9.59625511995319	14.7718773373224	1.98522836857742e-05	5.26979780149266e-05
Cd82	NK	0.266751323324033	-0.0152237459917328	0.47965766392275	13.1655939145699	19.1286462228871	0.000137201811245229	0.000322984972308772
Tbce	NK	0.0628306043139975	-0.0330243578074441	0.479657062154558	3.15974253949678	7.44203440538519	2.29548043325624e-09	1.00050880553425e-08
Usf1	NK	0.114056422174874	-0.0271084606487861	0.479656843329761	5.79286132241077	10.3590127150337	4.54406897375471e-07	1.49115012432896e-06
Usp25	NK	0.50771876297614	-0.0243127858829552	0.479633046133081	24.5757753071972	34.2744951383695	0.0021505037692615	0.00422045299948009
Lsg1	NK	0.126502723359475	-0.0187935955053306	0.479632334952491	6.31948507899356	10.9947643979058	9.21980761509321e-07	2.93211656721143e-06
Abca2	NK	0.0632289134468522	-0.0359688135565583	0.47961608721131	3.15974253949678	7.44203440538519	2.13195393334112e-09	9.32942555037617e-09
Tecpr1	NK	0.206188317738225	-0.0221780773437369	0.479613734844742	10.1813926272674	15.4450261780105	2.77972833114676e-05	7.21535502391511e-05
Gins4	NK	0.0647473684116914	-0.0304325053676265	0.479608592462011	3.15974253949678	7.46073298429319	2.18473564793468e-09	9.53864531611069e-09
Timm50	NK	0.0317953214898272	-0.0392433002464141	0.479607607750424	1.57987126974839	5.74046372475692	4.87922352608385e-12	2.88302387794123e-11
Ccng1	NK	0.0870161754213737	-0.0292872899565587	0.479607443631826	4.38853130485664	8.80703066566941	4.08166581147148e-08	1.52145614604781e-07
Edem3	NK	0.100644855819451	-0.0277705973006036	0.47960345007928	5.0906963136337	9.57367240089753	1.43920036962113e-07	5.03835002829052e-07
Ccdc115	NK	0.0686023630987852	-0.0369349225386019	0.479603176548284	3.45231129315389	7.75991024682124	4.63285157064943e-09	1.92995670179211e-08
Bloc1s1	NK	0.0415260067483734	-0.042697642047074	0.479602301249096	2.16500877706261	6.35751682872102	6.80119119134634e-11	3.54275826190559e-10
Ncapd2	NK	0.00757447073971351	-0.0452497705088351	0.479599620645332	0.409596255119953	4.50635751682872	1.56459598953241e-15	1.27079963149799e-14
Cacul1	NK	0.143451133299779	-0.0241123202333392	0.479598635933745	7.25570509069631	12.0231862378459	2.51259759155168e-06	7.55847259022337e-06
Mrps18b	NK	0.0159686314542252	-0.0477560163967148	0.479596119448579	0.819192510239906	4.93642483171279	4.45924293086344e-14	3.20476770747588e-13
Cstf3	NK	0.160341963699368	-0.0149571645979875	0.479593220020018	8.07489760093622	13.0329094988781	5.75537119977046e-06	1.64741195762962e-05
Supt5	NK	0.189234169238184	-0.0103206708975498	0.479588898230276	9.65476887068461	14.9401645474944	2.02472003231138e-05	5.36442478702313e-05
Wdr20	NK	0.0953357342259744	-0.030640728458329	0.479577245809833	4.79812755997659	9.23709798055348	8.22736717542527e-08	2.97032722271762e-07
Gde1	NK	0.0407568239481153	-0.040271521193623	0.479575002855664	2.04798127559977	6.245325355273	4.10194279847878e-11	2.19710132238129e-10
Phlda1	NK	0.203990132968229	-0.0166721917237186	0.479572158133302	9.77179637214745	14.9401645474944	2.02736140229138e-05	5.3695695111413e-05
Tcf3	NK	0.121868320441423	-0.0205737292184417	0.479560560419058	6.20245757753072	10.8825729244577	7.40058225241506e-07	2.38068604687392e-06
Tia1	NK	0.105110112331089	-0.0277730464631973	0.479551752720977	5.32475131655939	9.83545250560957	1.96272344443039e-07	6.75403891402172e-07
Mga	NK	0.0981034326909594	-0.0315185594126646	0.479551369777582	4.97366881217086	9.46148092744951	1.1200525267093e-07	3.97363677779395e-07
Fzr1	NK	0.0283531319453957	-0.0420353506607643	0.479549619179206	1.52135751901697	5.68436798803291	3.20218010857985e-12	1.9262016789502e-11
Polr2l	NK	0.0557355095461947	-0.0340060104383278	0.479548907998615	2.75014628437683	7.01196709050112	5.52072042516122e-10	2.60684648559366e-09
Usp1	NK	0.141990050376546	-0.0132324293833641	0.47953665380998	7.13867758923347	11.9670905011219	2.1891212401857e-06	6.62301934530759e-06
Tmem192	NK	0.11639443574718	-0.0257407817755032	0.479535997335589	5.85137507314219	10.4525056095737	4.3343619298943e-07	1.42629774889191e-06
2410004B18Rik	NK	0.126422598931454	-0.0242410649404752	0.479535778510792	6.37799882972499	11.0508601346298	8.73456408298954e-07	2.78414230145292e-06
Wdr26	NK	0.451445642216744	-0.0147329835315567	0.479533262025626	22.1767115272089	31.488406881077	0.001496999528344	0.0030020169509613
Map3k5	NK	0.210534031023034	-0.0125870020762189	0.479532824376032	10.6495026331188	16.0433807030666	3.50351431891387e-05	8.96075446678555e-05
Gsk3a	NK	0.140334708603743	-0.0187114850995638	0.479522047254777	7.08016383850205	11.8922961854899	2.01024626294664e-06	6.11680681516233e-06
Csde1	NK	0.574236455230244	-0.0255289436668347	0.479511598370718	27.325921591574	39.0052356020942	0.00298832974981396	0.00575292826553726
Acot8	NK	0.0395870044515682	-0.0427419598458551	0.479500164775072	2.10649502633119	6.32011967090501	4.62685107590532e-11	2.46193382551898e-10
Sdhaf2	NK	0.113526838393784	-0.0247866651117836	0.479498359470497	5.73434757167935	10.3590127150337	3.6290410426888e-07	1.20766115426655e-06
Rnf146	NK	0.156150760198227	-0.0189203739885333	0.479497046521714	7.78232884727911	12.696335078534	3.97235819659111e-06	1.16395630226895e-05
Togaram1	NK	0.0971047594964984	-0.032841235830614	0.479495186510939	5.03218256290228	9.51757666417352	1.131104190529e-07	4.00913886603802e-07
Rnf8	NK	0.0867409222514282	-0.0303654417066752	0.4794907006026	4.38853130485664	8.82572924457741	3.50671024733341e-08	1.31585209012015e-07
Lrrfip1	NK	0.596491330758682	-0.0333993968206191	0.479485120570275	28.2036278525453	40.3889304412865	0.00325172267392682	0.00622122106784386
Med27	NK	0.0816747463802514	-0.0308457473087056	0.479481236430127	4.15447630193095	8.56394913986537	2.11486198011606e-08	8.13461444669549e-08
Cenpe	NK	0.0112502517455309	-0.0491525534141839	0.479475984634998	0.585137507314219	4.71204188481675	5.68853367621956e-15	4.38376909958065e-14
Cdc20	NK	0.00697229558204269	-0.0579677294438991	0.479458971007027	0.351082504388531	4.46896035901271	6.80569082284591e-16	5.6442009628043e-15
A330040F15Rik	NK	0.00623748571146195	-0.0633876712034782	0.479445677400607	0.292568753657109	4.41286462228871	3.83642003801237e-16	3.23054766887153e-15
Kifc3	NK	0.00499032641484421	-0.0530981725481711	0.479441465023263	0.292568753657109	4.41286462228871	3.78387204939802e-16	3.18979790391592e-15
Gon4l	NK	0.161454587488446	-0.0169720400045615	0.479437362058319	8.07489760093622	13.0890052356021	5.05141786454423e-06	1.45705215405145e-05
Stxbp5	NK	0.153296525616366	-0.0205285599459913	0.479430797314407	7.72381509654769	12.64023934181	3.52129780173828e-06	1.03912807678747e-05
Usp7	NK	0.135137603778618	-0.0208760307968132	0.479428171416842	6.90462258630778	11.6866118175019	1.47938466417985e-06	4.58325610087283e-06
Rpf1	NK	0.0957220771704773	-0.0304605312308194	0.479425053163484	4.85664131070802	9.34928945400149	7.77659666262449e-08	2.81819016449359e-07
Fam174a	NK	0.180340310703328	-0.0173962778812592	0.479419856074555	9.01111761263897	14.2109199700823	1.09690494622266e-05	3.02104166172212e-05
Chmp6	NK	0.0453339296578758	-0.0395452197086906	0.479418926069167	2.22352252779403	6.46970830216903	6.72578819614349e-11	3.50705076762903e-10
Mcm5	NK	0.00772383529925653	-0.0415474120299228	0.479417449001787	0.409596255119953	4.54375467464473	1.13008934846673e-15	9.25720468960124e-15
Rnf44	NK	0.101091181088381	-0.0303616297172197	0.479405413637949	5.14921006436513	9.70456245325355	1.29744855801567e-07	4.56605520726697e-07
R3hdm4	NK	0.201200140568752	-0.0110868252100355	0.479400216549019	10.0643651258046	15.4637247569185	2.27033406485004e-05	5.96472672077921e-05
Ruvbl2	NK	0.0266981049107818	-0.0433544288089194	0.479395840053078	1.3458162668227	5.53477935676888	9.65550403945984e-13	6.11475422895e-12
Zbtb25	NK	0.070525825391433	-0.0354479834440351	0.47939496475389	3.56933879461673	7.92819745699327	4.7181795494283e-09	1.96283941092883e-08
Tet2	NK	0.126945384641585	-0.0237032317073825	0.479393597098908	6.43651258045641	11.1443530291698	8.07924184618538e-07	2.58384253293316e-06
Vamp3	NK	0.153885646575976	-0.0161870189327048	0.479392831212119	7.66530134581627	12.64023934181	3.33708705442253e-06	9.88950258155218e-06
Prr3	NK	0.0526194478489585	-0.0388325558183769	0.479380577023484	2.63311878291398	6.91847419596111	2.90172292066577e-10	1.40651558431134e-09
Chd8	NK	0.154681815231905	-0.0169445988182019	0.479370401670421	7.78232884727911	12.752430815258	3.59033378836264e-06	1.05888979798568e-05
Pibf1	NK	0.0965245636296341	-0.0326333173557226	0.479364055751306	4.79812755997659	9.29319371727749	6.47471907510795e-08	2.36989538679023e-07
Ccdc47	NK	0.114792432921735	-0.0262687906577339	0.479345619762155	5.90988882387361	10.5459985041137	3.77768232172184e-07	1.2535927652562e-06
Bfar	NK	0.0693116127890312	-0.0381721182416947	0.479341790328207	3.56933879461673	7.92819745699327	4.30742670721854e-09	1.80172499679869e-08
Mlf2	NK	0.136996691734653	-0.0166545326396954	0.479329262608575	6.84610883557636	11.6866118175019	1.29806709426984e-06	4.05245525005527e-06
Usp19	NK	0.117121164583624	-0.0294065727751126	0.479328715546583	6.02691632533645	10.6768885564697	4.34343555714965e-07	1.42842143266939e-06
Trim25	NK	0.042334539875396	-0.0449585960534587	0.479324557875439	2.16500877706261	6.41361256544503	4.4252874264088e-11	2.35795165854917e-10
Ybx3	NK	0.451506494466637	-0.00772676132890471	0.479324393756841	21.9426565242832	31.264023934181	0.00129903920758273	0.00263324321611018
Trip11	NK	0.23332300051511	-0.0118740833706722	0.479320837853889	11.7027501462844	17.4270755422588	5.46242463867463e-05	0.000136059842005994
Scnm1	NK	0.0340495193107185	-0.0434244476237013	0.479311209562819	1.69689877121123	5.92744951383695	5.4706420544817e-12	3.21885113753732e-11
Trappc10	NK	0.144279450661927	-0.0168610859351732	0.479305082468501	7.19719133996489	12.0792819745699	1.84846903996567e-06	5.64918340284948e-06
Dmac2	NK	0.0443575039592901	-0.0435355801120483	0.479301909508944	2.22352252779403	6.48840688107704	5.53817662127078e-11	2.9215309042312e-10
Rbm34	NK	0.105031713928554	-0.0272962652037476	0.479301417153151	5.26623756582797	9.85415108451758	1.39027163310483e-07	4.87707034730169e-07
Npat	NK	0.0635053040197212	-0.0380259837253809	0.47929556358983	3.27677004095963	7.62902019446522	1.88256559207324e-09	8.28771563060404e-09
Hk1	NK	0.116502146945483	-0.0251229485622826	0.479294086522449	5.96840257460503	10.6581899775617	4.00950420639641e-07	1.32479335067566e-06
Kars	NK	0.0462134714034281	-0.035662503793042	0.479289217670715	2.28203627852545	6.56320119670905	7.03610839588202e-11	3.65768032459143e-10
Fam207a	NK	0.0611714309806541	-0.0364258324891498	0.479281339978021	3.04271503803394	7.38593866866118	9.50695694501925e-10	4.35126106329727e-09
Scn1b	NK	0.0115581865832728	-0.0604065330679926	0.479279698792043	0.585137507314219	4.74943904263276	3.94797119737466e-15	3.08423948350628e-14
Usp10	NK	0.0636409148112096	-0.0356244319683439	0.479279370554848	3.27677004095963	7.62902019446522	1.82878806415655e-09	8.06716252093883e-09
Supt4a	NK	1.10288425720456	-0.179245973178171	0.479260223385106	49.5611468695143	71.1854899027674	0.00834086021545957	0.0148988300171655
Mfng	NK	0.0992076683005939	-0.0335145357189368	0.479255190414774	4.91515506143944	9.46148092744951	7.16013587191069e-08	2.60524403341315e-07
Dnajc5	NK	0.2499588410095	-0.00936889024480275	0.479250540387836	12.6974839087185	18.792071802543	8.74592278137274e-05	0.000211597573864228
Pmvk	NK	0.0471181008714751	-0.0381497597409994	0.479243647406729	2.3990637799883	6.69409124906507	1.0175930550905e-10	5.1880009925919e-10
Magt1	NK	0.145874639556162	-0.0109348158681591	0.479233472053666	7.31421884142774	12.284966342558	2.03002984661134e-06	6.17211094777792e-06
Spaca9	NK	0.0276838101175005	-0.0444692500498232	0.479228986145327	1.40433001755413	5.6282722513089	1.00747532606303e-12	6.36712792523406e-12
Smim27	NK	0.0760223884566821	-0.0373197707596378	0.47922876732053	3.86190754827384	8.28347045624533	7.77685825110401e-09	3.14247304587254e-08
Adrm1	NK	0.0643938504425858	-0.0356960916261056	0.479228548495733	3.2182562902282	7.59162303664921	1.49095524480013e-09	6.65725827891994e-09
Cox11	NK	0.0704431593707914	-0.0372202051066906	0.479227344959349	3.56933879461673	7.96559461480927	3.78831342311919e-09	1.59808736901079e-08
Nudt16l1	NK	0.0612169287646402	-0.0383474716540966	0.47921985021005	3.10122878876536	7.46073298429319	1.0357048737059e-09	4.72203906036806e-09
Ensa	NK	0.0780299931995505	-0.0333521255542177	0.47921541900791	3.97893504973669	8.41436050860135	1.00270626659945e-08	4.00298494783288e-08
Slc16a6	NK	0.0730743533101302	-0.0356732075590577	0.479213832528131	3.744880046811	8.1525804038893	5.69977750867813e-09	2.34451459098923e-08
Fam214a	NK	0.156519518713724	-0.0194966159862713	0.479212683697947	7.78232884727911	12.771129394166	3.06080768833319e-06	9.11120008214134e-06
Ufl1	NK	0.062132036232239	-0.0383519172762966	0.479205571892042	3.15974253949678	7.5168287210172	1.18017333369833e-09	5.33947563972974e-09
Ccdc82	NK	0.134187560336216	-0.0250298251237728	0.479201578339496	6.78759508484494	11.5931189229619	1.02069273157738e-06	3.22998435836825e-06
Sp1	NK	0.0838784716300536	-0.035280715870117	0.479198952441932	4.2715038033938	8.7322363500374	1.84697345147126e-08	7.16706002364392e-08
Uba5	NK	0.0785157062785851	-0.0319297090337189	0.479194302414994	4.03744880046811	8.48915482423336	1.12525929102425e-08	4.46468218571033e-08
Zgpat	NK	0.0772732197319201	-0.0341770625668682	0.479185768247909	3.86190754827384	8.30216903515333	7.473573979345e-09	3.0334964081683e-08
Nf1	NK	0.13477537774603	-0.0210035376354156	0.479167004021562	6.72908133411352	11.5370231862378	9.21739406000842e-07	2.93195640727702e-06
Klhl30	NK	0.0241889295139396	-0.0431411108201575	0.47915896221027	1.22878876535986	5.45998504113687	3.26314557776359e-13	2.16009261596588e-12
Rrm2b	NK	0.0629886846876754	-0.0372263489290759	0.479154257477134	3.15974253949678	7.53552729992521	1.1172430133753e-09	5.07269964457978e-09
Adprhl2	NK	0.0536092338074903	-0.03757634056193	0.479145230954256	2.69163253364541	7.03066566940913	2.51615302367047e-10	1.23011035243202e-09
Ddb2	NK	0.0242434894940519	-0.0478021789531475	0.479138447385547	1.22878876535986	5.45998504113687	3.09411874174859e-13	2.05262821108827e-12
Atad1	NK	0.107755775412955	-0.0224261427306664	0.47913007733706	5.38326506729081	10.0224382946896	1.38190556504016e-07	4.84993880405384e-07
Orc3	NK	0.0720084705539044	-0.0344637265852672	0.479128272032484	3.62785254534816	8.05908750934929	3.91593987615627e-09	1.64604581157927e-08
Arl15	NK	0.42828435116321	-0.0142316802085092	0.479114157833074	20.5968402574605	28.7958115183246	0.000840340671871994	0.00175367994207545
Capza1	NK	0.803063308031327	-0.0983944972253056	0.479113556064882	37.44880046811	54.8429319371728	0.00550316069592573	0.0101757431755187
Las1l	NK	0.083588684131506	-0.0349471697282384	0.479101520701045	4.33001755412522	8.82572924457741	1.87216916263942e-08	7.25565988782574e-08
Dcaf12	NK	0.0920805230648443	-0.0329337957079444	0.47909369771455	4.68110005851375	9.21839940164547	3.75130605780042e-08	1.40317493404713e-07
Arl3	NK	0.0552243222139734	-0.0401385174423874	0.479067931094697	2.69163253364541	7.04936424831713	2.26233998873427e-10	1.10884997340548e-09
Rce1	NK	0.0720924967944971	-0.0335321452586882	0.479041617412852	3.62785254534816	8.07778608825729	3.49258903674785e-09	1.48107000837337e-08
Bag4	NK	0.115363669648411	-0.0285295064995633	0.479023728485693	5.79286132241077	10.4899027673897	2.25949871842609e-07	7.71476085999975e-07
Flot1	NK	0.0468173701334599	-0.0444298194033047	0.479021266706726	2.3990637799883	6.73148840688108	7.11563113946915e-11	3.69526568409983e-10
AU040320	NK	0.0850915391004173	-0.0314161517287352	0.479011419590859	4.2715038033938	8.80703066566941	1.53852177128222e-08	6.00810168174852e-08
Kpnb1	NK	0.0612995778500484	-0.0351245604894997	0.478995883030268	3.2182562902282	7.62902019446522	1.05591173141307e-09	4.80845475791222e-09
Ubr4	NK	0.130184145804199	-0.0259699947166833	0.478970937003404	6.67056758338209	11.4996260284218	6.94377428371126e-07	2.24125061037114e-06
Ptprcap	NK	1.19917711248921	-0.194552785829256	0.478966286976467	53.0719719133997	73.0740463724757	0.00769724632392172	0.0138539604078464
Atm	NK	0.0609596971442041	-0.0378317345065568	0.478958792227168	3.10122878876536	7.5168287210172	7.20962471807902e-10	3.35175496811723e-09
Xpo7	NK	0.224042666451541	-0.00878520714770434	0.478952282189456	10.9420713867759	16.6417352281227	2.75100155339618e-05	7.15167228555203e-05
Fem1c	NK	0.129700529629008	-0.0262401656922091	0.478946319213736	6.43651258045641	11.2378459237098	5.04450391331347e-07	1.64937549676837e-06
Lamtor3	NK	0.18351226523568	-0.0102956302923548	0.478940739181411	9.18665886483324	14.5287958115183	8.28628105925867e-06	2.32461075549488e-05
Glb1	NK	0.0439579331644045	-0.0431348266818962	0.47893712857226	2.28203627852545	6.61929693343306	3.92718230604706e-11	2.10864552571278e-10
Ints4	NK	0.0336231964366586	-0.0444286232799342	0.478927773812186	1.75541252194266	6.05833956619297	3.79097752647183e-12	2.26352765495407e-11
Med6	NK	0.11201134326897	-0.028161659606398	0.478922467310858	5.6173200702165	10.3216155572177	1.5632778778075e-07	5.44416485985094e-07
Yif1b	NK	0.0418636097969961	-0.0406091086172784	0.478917762577721	2.16500877706261	6.50710545998504	2.43267822067011e-11	1.33323967745473e-10
Mfap1a	NK	0.124021674743191	-0.0277808424308682	0.478913987849972	6.08543007606788	10.8825729244577	3.15674005219863e-07	1.05759748016807e-06
Hagh	NK	0.0713455162140097	-0.038041290392972	0.47888592356975	3.56933879461673	8.04038893044129	2.41178135427028e-09	1.04792684883677e-08
Xrcc4	NK	0.0833820344703713	-0.0389625978610123	0.478883024141189	4.2715038033938	8.78833208676141	1.22188951310728e-08	4.8281147788185e-08
Ubtf	NK	0.238250140847546	-0.00434463172556993	0.478878209995654	11.8782913984786	17.9132385938669	4.53675082087906e-05	0.000114216152119738
Nudt1	NK	0.0204487028492791	-0.0460034068531224	0.478870715246355	1.05324751316559	5.32909498878085	6.41786639337509e-14	4.53594231145032e-13
Spag9	NK	0.824362502829449	-0.0775370932578682	0.478868745823182	37.0392042129901	51.0658189977562	0.00442776403832747	0.00831444718683364
Dnajc3	NK	0.463566980498873	-0.0132161489046938	0.478865463451226	22.469280280866	32.0867614061331	0.00111729750452223	0.00228963209076501
Mcph1	NK	0.0229177768002427	-0.0456893257207011	0.478854084561779	1.22878876535986	5.51608077786088	1.89453211448315e-13	1.28703978075874e-12
Rfc4	NK	0.0299524354768786	-0.041409203793718	0.478836852109012	1.52135751901697	5.83395661929693	1.00601079755105e-12	6.36049083739954e-12
Atxn7	NK	0.204476691927108	-0.0194623165274732	0.478836742696613	10.1813926272674	15.7068062827225	1.52615748418231e-05	4.11306944165778e-05
Leng1	NK	0.070992559124975	-0.0368224614525814	0.478833132087462	3.51082504388531	7.98429319371728	1.91309554610716e-09	8.41006005964806e-09
Mrpl38	NK	0.0509064014373235	-0.0380762783606898	0.478824214976982	2.45757753071972	6.8436798803291	6.75326842688438e-11	3.52018416370465e-10
Eif6	NK	0.218287995919875	-0.0075662270278867	0.478818963181853	10.825043885313	16.6043380703067	2.37548583239166e-05	6.22606846731166e-05
Cmip	NK	0.585572461399593	-0.0422276577416568	0.478810483720967	28.2036278525453	39.4353029169783	0.00223500467416924	0.00436953091609424
Abce1	NK	0.0891078833232785	-0.0290876439645938	0.478810374308568	4.56407255705091	9.16230366492147	2.15346676874249e-08	8.27481060499775e-08
Ubfd1	NK	0.0601873924007718	-0.0370232653799105	0.478798557769528	3.04271503803394	7.4794315632012	4.73767471101915e-10	2.24955287624049e-09
Ddx54	NK	0.113931998495887	-0.0250426747026893	0.478795603634767	5.67583382094792	10.4338070306657	1.51334909884917e-07	5.27627118247412e-07
Gm13684	NK	0.0133168800330419	-0.0529366604703511	0.478787780648273	0.702165008777063	4.9738219895288	4.30099657317741e-15	3.35150245659119e-14
Ube2q1	NK	0.251040069397027	-0.0104593783364584	0.478779738836981	12.4634289057929	18.661181750187	5.65272866778116e-05	0.000140480877090996
Lmtk2	NK	0.148978272345265	-0.028562400023392	0.478768414653734	7.66530134581627	12.677636499626	1.71373722968523e-06	5.26256855629085e-06
Aagab	NK	0.0511426476558028	-0.0424236063139452	0.478767758179343	2.57460503218256	6.97456993268512	9.37831373300424e-11	4.8004832982777e-10
Metap1	NK	0.0311101584201424	-0.0459875658502913	0.478762561090413	1.63838502047981	5.96484667165295	1.59586235507705e-12	9.88623204712986e-12
Gpr174	NK	0.233771961513107	-0.0184474560535582	0.478759661661852	11.644236395553	17.4270755422588	3.38444948790758e-05	8.67936586850473e-05
Aspscr1	NK	0.0278492684553109	-0.0484885797863438	0.478754464572922	1.40433001755413	5.72176514584892	4.50323000824304e-13	2.9341716407699e-12
Tasor2	NK	0.116024638753446	-0.0290287841466962	0.478738326244139	5.73434757167935	10.4899027673897	1.5156982345835e-07	5.28326148934863e-07
Rnf20	NK	0.153120221430658	-0.0214355152972463	0.478729245015062	7.60678759508485	12.658937920718	1.59775540270975e-06	4.92908826105253e-06
Raf1	NK	0.0774148500832204	-0.0372813660610931	0.478725415581113	3.92042129900527	8.45175766641735	4.62488713046054e-09	1.92716184418295e-08
Prpf6	NK	0.141813170450369	-0.0251869680447022	0.478723829101335	7.19719133996489	12.1540762902019	9.98108809054525e-07	3.16308181828985e-06
Abhd12	NK	0.0784698721731048	-0.0404694042526926	0.478710699613512	4.09596255119953	8.62004487658938	6.52936138964796e-09	2.66930031138444e-08
Tmem173	NK	0.110017470139156	-0.030440275410789	0.478706706060965	5.67583382094792	10.4151084517577	1.31612486000798e-07	4.62965919477143e-07
Wdfy1	NK	0.0636700807318629	-0.0406354571781388	0.478705228993585	3.2182562902282	7.68511593118923	6.98002217532837e-10	3.25585902198316e-09
Gatad2a	NK	0.438140545478479	-0.0129030059778228	0.478697898362884	21.5915740198947	30.8900523560209	0.000874126407838533	0.00182170981356629
Spr	NK	0.0523782939768856	-0.0447506280858943	0.478681048853511	2.63311878291398	7.04936424831713	1.00104966180345e-10	5.11044674371293e-10
Ndrg1	NK	0.00796818558703275	-0.0517981095783735	0.478666551710707	0.409596255119953	4.69334330590875	2.86075661873608e-16	2.43839393971225e-15
Cdkn3	NK	0.00388240310406964	-0.0514037317605078	0.478664035225541	0.175541252194266	4.45026178010471	2.83172977846106e-17	2.59831941596866e-16
Nup37	NK	0.0201046813883606	-0.0467947952125579	0.478663269338751	1.05324751316559	5.36649214659686	4.38264901204078e-14	3.15119648636244e-13
Xpo4	NK	0.0914860738490606	-0.0304131724054854	0.478662284627164	4.62258630778233	9.25579655946148	2.00891318933803e-08	7.75429378162639e-08
Pnisr	NK	0.43245923762379	-0.008746270672078	0.47866184697757	20.8308952603862	29.6746447270008	0.000725771987957377	0.00152851224957246
Acadm	NK	0.0735037531742639	-0.0368737297128908	0.478661190503179	3.744880046811	8.26477187733732	2.72700036445807e-09	1.17656499704316e-08
Ppp6r1	NK	0.101704297920687	-0.0255864921114104	0.478656048120448	5.0906963136337	9.79805534779357	4.89866619334168e-08	1.81159780134879e-07
Cdpf1	NK	0.0502999004828363	-0.0433621747938705	0.478645435117791	2.57460503218256	6.99326851159312	7.68533092099738e-11	3.96963374724868e-10
Fbxo33	NK	0.190134742958829	-0.0188687642409924	0.478635205058529	9.47922761849035	14.8840688107704	7.70380414547209e-06	2.16953031438529e-05
Sclt1	NK	0.0480729926713609	-0.0412318937798338	0.478633782697348	2.34055002925688	6.75018698578908	3.16691337019837e-11	1.71664149526537e-10
Hook3	NK	0.224717603423684	-0.00577844244742601	0.478622622632699	11.0590988882387	16.9222139117427	2.32692140812279e-05	6.10503683747957e-05
Mbd2	NK	0.587834315566975	-0.0344629343826593	0.478619394966942	28.3206553540082	40.7442034405385	0.00221312086370818	0.00433005587290139
Adar	NK	0.032816160586632	-0.050224835468288	0.478598387786425	1.69689877121123	6.05833956619297	1.63188763883261e-12	1.00768733482379e-11
Nkap	NK	0.0906300851071684	-0.0322238259376571	0.478593135991296	4.68110005851375	9.31189229618549	2.00537793781792e-08	7.74259474935686e-08
Mrpl4	NK	0.245255358514112	-0.00982568678495846	0.478577052368713	12.1123464014043	18.2124158563949	4.00134327456616e-05	0.000101427709061864
Zfx	NK	0.153516568643355	-0.0215110091913412	0.478575848832329	7.60678759508485	12.696335078534	1.37951593197548e-06	4.29204480578751e-06
Cspp1	NK	0.108521438769529	-0.0302787128265494	0.478569612325613	5.38326506729081	10.1159311892296	7.05904895024221e-08	2.57212106421002e-07
Atg16l1	NK	0.101096390660495	-0.0300726091870381	0.478554130471222	5.14921006436513	9.85415108451758	4.63593178574433e-08	1.71899006867056e-07
Vegfb	NK	0.0109008396285568	-0.0500544999061497	0.478548222201701	0.585137507314219	4.89902767389678	1.07465396771658e-15	8.8125069756502e-15
Ptpn3	NK	0.00654755522920913	-0.0489582331139185	0.478548222201701	0.351082504388531	4.65594614809274	1.32972931586915e-16	1.16179139031914e-15
Ahsa2	NK	0.109694743897545	-0.028129506780313	0.47853498330148	5.50029256875366	10.2655198204936	8.31581280808939e-08	3.00155284309852e-07
Dym	NK	0.071600145773902	-0.0375490151657442	0.478523713824432	3.68636629607958	8.24607329842932	2.01552646559337e-09	8.84262554253324e-09
Qars	NK	0.0393989961861239	-0.0447956046687202	0.478522947937642	1.98946752486834	6.39491398653702	6.03232657420581e-12	3.53308833424774e-11
Ddx60	NK	0.0103017473534977	-0.061238842222768	0.478521470870262	0.526623756582797	4.84293193717278	6.19685561822304e-16	5.15319233994268e-15
Nup210	NK	0.265874474607238	-0.00397963951645408	0.478507356670852	13.2826214160328	19.7270007479432	6.7436240105513e-05	0.000165846478990665
Ppp6r3	NK	0.26372909222604	-0.00897333821637153	0.478495540131811	13.0485664131071	19.3343305908751	5.83827084632658e-05	0.000144740464731846
Gnaq	NK	0.165475789219916	-0.0195430081059584	0.47849116363587	8.36746635459333	13.5751682872102	2.63478362450008e-06	7.91053460193639e-06
Nxf1	NK	0.132884328917468	-0.0271849757205476	0.478483997123767	6.67056758338209	11.6118175018699	4.20786602619926e-07	1.38615775468208e-06
Knop1	NK	0.0460750231637465	-0.0409838861769546	0.478482410643988	2.34055002925688	6.78758414360509	2.55841752249567e-11	1.39865624600538e-10
Exosc1	NK	0.0714560595568159	-0.0347505027939121	0.478480222396018	3.56933879461673	8.1338818249813	1.41780814510079e-09	6.35282336119153e-09
Ubqln1	NK	0.11006108062241	-0.0281688409004004	0.478475681781479	5.67583382094792	10.4712041884817	1.02176415809544e-07	3.64261532534209e-07
Lrrc8c	NK	0.459937138474039	-0.0149127980553511	0.478464849954025	22.2352252779403	31.394913986537	0.000828096273874639	0.00173000896846075
Oasl1	NK	0.00691647980137101	-0.060014331624669	0.478450954579412	0.351082504388531	4.67464472700075	1.10674150306364e-16	9.73057778552689e-16
Agtpbp1	NK	0.0885373407606091	-0.0309694188277231	0.47844072452015	4.50555880631949	9.16230366492147	1.18770740479842e-08	4.70152046700892e-08
Pcf11	NK	0.146928694158157	-0.0257148101460225	0.478440669813951	7.43124634289058	12.509349289454	9.91907389269172e-07	3.14537705694507e-06
Mlx	NK	0.144191273497087	-0.020357136263656	0.478428907981109	7.19719133996489	12.26626776365	7.69840199692811e-07	2.47131261093357e-06
Atp13a3	NK	0.220448710698264	-0.012635591123997	0.478419717339633	11.0005851375073	16.7539267015707	1.80626831699734e-05	4.8205884795247e-05
Tmx4	NK	0.13328897254526	-0.02616677060236	0.478417364973065	6.72908133411352	11.6866118175019	4.20019274405441e-07	1.38392699750975e-06
Gtpbp2	NK	0.0960625767551707	-0.0318804900758696	0.478414957900297	4.79812755997659	9.49887808526552	2.07892673768683e-08	8.00441543773024e-08
Zfp398	NK	0.110935677559419	-0.0319484304568234	0.478411730234541	5.50029256875366	10.3029169783096	7.31169553782221e-08	2.65786971823606e-07
Stx18	NK	0.073889937845608	-0.035470390716715	0.478398491334319	3.80339379754242	8.39566192969334	2.27438513856208e-09	9.91595747289589e-09
Zdhhc18	NK	0.270953506748917	-0.0135973364238635	0.478380000638968	13.5166764189585	19.9513836948392	6.64152183571774e-05	0.000163597563703631
Poldip3	NK	0.150707737713583	-0.0220445043716665	0.478374311194245	7.78232884727911	12.9581151832461	1.37231418393182e-06	4.27050375786284e-06
Esco1	NK	0.269718228329766	-0.0111790969221482	0.478367801156533	13.2241076653013	19.6335078534031	5.85351503231069e-05	0.000145094960860652
Trappc4	NK	0.447219111705126	-0.00316176327247597	0.478366105264356	21.4745465184318	31.320119670905	0.000756958101174346	0.00159091782737231
Pdcd7	NK	0.0581059840095399	-0.0394601544670578	0.478356750504282	2.92568753657109	7.44203440538519	1.7274720855882e-10	8.58201423490758e-10
Psen2	NK	0.0733264005843597	-0.0432769102191422	0.478347559862806	3.62785254534816	8.20867614061331	1.34029469328843e-09	6.02661506639447e-09
Ddx17	NK	0.383302659606722	-0.00538512468184987	0.478342526892473	18.6073727325922	26.8885564697083	0.000375442960290305	0.000826297474324943
Actr1b	NK	0.0566697389612374	-0.0369561406499956	0.478342472186274	2.80866003510825	7.32984293193717	1.17836856230601e-10	5.96150485522939e-10
Caml	NK	0.0521173609665128	-0.0410312985187841	0.478336563916754	2.57460503218256	7.06806282722513	4.98821271000213e-11	2.64230687754461e-10
Keap1	NK	0.0574803618715379	-0.0401161648934015	0.478326115032695	2.98420128730252	7.5168287210172	2.0207229262081e-10	9.97752256037972e-10
Sf3b4	NK	0.0750907067118106	-0.0327439484262376	0.478326060326495	3.744880046811	8.35826477187734	1.81897675023265e-09	8.03080589382266e-09
4921524J17Rik	NK	0.264070532599727	-0.0100636117253674	0.478325786795499	12.8730251609128	19.1847419596111	4.79359779088858e-05	0.000120377097477393
Gsto1	NK	0.00971862493920219	-0.0513533616841068	0.478324583259115	0.468110005851375	4.82423335826477	2.63530219266398e-16	2.24997352389236e-15
Def6	NK	0.141227251176862	-0.0213321854180772	0.478314681437049	7.13867758923347	12.228870605834	6.43990764236907e-07	2.08211925480218e-06
Chordc1	NK	0.171415240225775	-0.015687723300423	0.478308390224133	8.5430076067876	13.8930441286462	2.72333606044675e-06	8.16499635237411e-06
Rrp36	NK	0.0927162624342744	-0.0307980285643772	0.478308171399336	4.68110005851375	9.3866866118175	1.44210547352885e-08	5.65027083311418e-08
Rrm1	NK	0.0497640157297649	-0.0382020454459657	0.478303411960001	2.51609128145114	7.01196709050112	3.82126835143436e-11	2.05383171400655e-10
Rsf1	NK	0.33259522671968	-0.00790403029617548	0.478303193135204	16.2083089526039	23.5976065818998	0.000181323979335321	0.000418509157536687
Skap2	NK	0.145046824188609	-0.0252120812082629	0.478295917210702	7.37273259215916	12.471952131638	8.04336673406283e-07	2.57290524556363e-06
Ly6c2	NK	0.297277494595971	-0.0755916346805325	0.478295424854908	11.8782913984786	16.6791323859387	1.75419170229047e-05	4.69221063283865e-05
Mad2l1	NK	0.0180616014445422	-0.0435316731991792	0.478276934159557	0.994733762434172	5.38519072550486	1.52053185243546e-14	1.13419263686768e-13
Mta2	NK	0.204663129045212	-0.013954695707785	0.478264679970923	10.2984201287303	16.0246821241586	1.04832132310412e-05	2.8969902125961e-05
Nfyc	NK	0.165299214157551	-0.0210801525805887	0.478261780542362	8.25043885313049	13.5190725504862	1.94101467646024e-06	5.92140625960675e-06
Clip1	NK	0.0781234451365008	-0.0424426021377979	0.478255762860443	4.03744880046811	8.65744203440538	3.19101603340312e-09	1.36259491317862e-08
Galk1	NK	0.0144100074319751	-0.0494055556278791	0.478255325210849	0.760678759508484	5.14210919970082	2.62436752228246e-15	2.08307475876722e-14
Nsf	NK	0.164413455017633	-0.0178728501219465	0.478254723442657	8.13341135166764	13.3881824981301	1.72840856969079e-06	5.3044382153785e-06
Cinp	NK	0.0213393751475617	-0.0463821801225147	0.478254121674465	1.11176126389702	5.51608077786088	3.25616356458264e-14	2.3700980028406e-13
Wdr45b	NK	0.21766028720942	-0.0171567677969815	0.478247939873948	10.9420713867759	16.7539267015707	1.53652532374166e-05	4.13955778251286e-05
Phc3	NK	0.097209141816849	-0.0341017689590307	0.478243399259409	4.85664131070802	9.61106955871354	1.91514978019017e-08	7.41100687564892e-08
Tpd52	NK	0.0541288848270691	-0.0442009116663734	0.478238420995276	2.69163253364541	7.19895287958115	6.31759347427881e-11	3.30430587474119e-10
Unc50	NK	0.139010126911804	-0.0209094793270202	0.478233278612546	6.90462258630778	11.9857890800299	4.52190158278996e-07	1.48419309808443e-06
Rhot1	NK	0.08856136408506	-0.035044101611678	0.478229339766199	4.44704505558806	9.14360508601346	8.08265380632463e-09	3.2549008022269e-08
Gbp9	NK	0.0209016839533782	-0.0521773775657838	0.478224635033062	1.05324751316559	5.45998504113687	2.09499693881533e-14	1.55213793473717e-13
Lrrk1	NK	0.469490070115998	-0.0224919561171785	0.478223540909077	22.9959040374488	32.5542258788332	0.0008373874601974	0.00174799223572073
Map3k4	NK	0.0969625807629099	-0.0345335567062632	0.478219820887527	4.91515506143944	9.66716529543755	2.04124907273613e-08	7.86723939632747e-08
Med11	NK	0.0901005223421941	-0.0321806885300248	0.478211560251438	4.44704505558806	9.16230366492147	8.08129712531724e-09	3.2549008022269e-08
Scmh1	NK	0.0501654100210606	-0.0453888045450486	0.478207566698892	2.3990637799883	6.8997756170531	2.07500798837918e-11	1.14704528734637e-10
Sin3a	NK	0.0868694612572485	-0.0300508566496858	0.478192413081696	4.2715038033938	8.97531787584144	5.41945878374257e-09	2.23820585927447e-08
Nae1	NK	0.127543627354554	-0.0256793764098559	0.478190607777121	6.43651258045641	11.4435302916978	2.34935306641062e-07	8.00730881937598e-07
Comtd1	NK	0.0259922752081319	-0.0471831448514216	0.478190443658523	1.3458162668227	5.77786088257292	1.25969721976939e-13	8.66380466876341e-13
Ino80d	NK	0.154571287504498	-0.0208043214433125	0.478189294828338	7.72381509654769	12.9207180254301	1.07118385787706e-06	3.37931430379588e-06
Lin7c	NK	0.188302391359795	-0.0128498736282202	0.478189130709741	9.24517261556466	14.7905759162304	4.53554151794826e-06	1.32115935184106e-05
Ndufaf4	NK	0.0650874207920271	-0.0407180756486416	0.478188747766346	3.33528379169105	7.90949887808527	4.67550008661028e-10	2.22140519435328e-09
Ube2i	NK	0.83792498735638	-0.120685379906525	0.478186833049372	39.3212404915155	57.2176514584892	0.00405836976410097	0.00765921247218023
Farsb	NK	0.0389857998378834	-0.0427408191895909	0.478177040639704	1.98946752486834	6.46970830216903	3.5307331800746e-12	2.11472044663774e-11
Cbfa2t3	NK	0.067448989150799	-0.0372455832918671	0.47816620881225	3.45231129315389	8.05908750934929	6.5506339163292e-10	3.06394824038908e-09
Trim34a	NK	0.0300177194373891	-0.0518629310203998	0.478162871734095	1.52135751901697	5.96484667165295	3.20728527226475e-13	2.12494761392042e-12
Nbeal2	NK	0.0664452140306682	-0.03734975118967	0.478162707615497	3.39379754242247	8.00299177262528	5.60559271472739e-10	2.64448229144991e-09
Naxd	NK	0.0741285890188922	-0.0402909891266482	0.478162324672102	3.86190754827384	8.48915482423336	1.85648631071445e-09	8.17524995862811e-09
Fbxo22	NK	0.108764097820794	-0.0318097332340347	0.47815947994974	5.55880631948508	10.3964098728497	5.84563114748012e-08	2.14731475819496e-07
Ap3b1	NK	0.331549391186611	-0.00729307743813606	0.478157838763762	16.3838502047981	23.8032909498878	0.000172821106241136	0.000400691255385543
Tm9sf3	NK	0.413822121915639	-0.0102909836507292	0.478150070483467	20.0702165008777	28.9080029917726	0.000473610022946449	0.00102529790752375
Syce2	NK	0.0365457350375771	-0.0411704250971478	0.478145912812323	1.81392627267408	6.282722513089	1.43784409988363e-12	8.93979132333478e-12
Otud5	NK	0.141016259150201	-0.0234212577960841	0.478144928100736	7.13867758923347	12.247569184742	5.34102603856068e-07	1.74113592520588e-06
Gabpb2	NK	0.100485246414088	-0.0315332210612152	0.478129227421548	5.14921006436513	9.94764397905759	2.81587193002293e-08	1.06916769719965e-07
Calhm6	NK	0.0551255677859116	-0.0441359900051947	0.478125726224795	2.75014628437683	7.29244577412117	6.69013502084833e-11	3.4896453518533e-10
Atp6v0b	NK	0.50556558107801	-0.0168336639067406	0.478108384359629	24.3417203042715	35.5833956619297	0.00108361162225893	0.00222356931069334
Rpl36a-ps1	NK	0.0309676471574184	-0.0466808106918649	0.478101710203319	1.52135751901697	5.98354525056096	2.96976840921133e-13	1.97868554035604e-12
Maf1	NK	0.203563707691811	-0.0155927288198025	0.478096513114389	10.0643651258046	15.7629020194465	7.66701255362248e-06	2.1595653157919e-05
Stxbp2	NK	0.0452657829420237	-0.0405045275622014	0.478077311238448	2.22352252779403	6.75018698578908	8.63732309605161e-12	4.98089958104764e-11
Cog8	NK	0.0394999924573624	-0.0474078295756277	0.478066424704794	1.98946752486834	6.48840688107704	2.92310423182938e-12	1.76385900404138e-11
Ppcs	NK	0.0319550047839343	-0.0460876121757256	0.478057398181916	1.57987126974839	6.05833956619297	3.84574913068102e-13	2.52075554675851e-12
Mrpl46	NK	0.0565503456737637	-0.0386346071391641	0.478052255799185	2.80866003510825	7.38593866866118	7.63160986350118e-11	3.94586874417672e-10
Timm21	NK	0.0319355914373742	-0.0465793445439752	0.478048371659038	1.57987126974839	6.05833956619297	3.76173140863949e-13	2.47096015635537e-12
Grk2	NK	0.348802534367808	-0.00564797598686173	0.478047879303244	17.203042715038	25.037397157816	0.000212637556781496	0.000486467829232899
Ddx47	NK	0.161183326617738	-0.018217649419023	0.478045143993281	8.0163838502048	13.3133881824981	1.27365036940077e-06	3.98203804901653e-06
Med15	NK	0.157905751435309	-0.0246607352907678	0.47804000161055	8.0163838502048	13.2759910246821	1.23487220031948e-06	3.86709978521099e-06
Mcee	NK	0.0447043475095451	-0.0463310293467673	0.478036719238595	2.28203627852545	6.80628272251309	9.88735281948949e-12	5.66134849429254e-11
Setd3	NK	0.128922104122256	-0.0224937956410542	0.478030810969074	6.49502633118783	11.5370231862378	2.12584345372961e-07	7.28596179017709e-07
Mknk2	NK	0.3083540227538	-0.0124122923720191	0.478030209200882	15.2720889409011	22.3821989528796	0.000108453223692121	0.000259002090369906
Lilrb4a	NK	0.0262531230404445	-0.0573619516001905	0.478029279195495	1.3458162668227	5.79655946148093	9.02601983881731e-14	6.27245045476164e-13
Sucla2	NK	0.11184932027924	-0.0279982309492614	0.478022167389591	5.73434757167935	10.6581899775617	6.87681753728581e-08	2.51048813352853e-07
Safb2	NK	0.132218401238878	-0.0276538660266475	0.478017845599849	6.72908133411352	11.7801047120419	2.77862779379461e-07	9.38084786948341e-07
Sc5d	NK	0.0371946066420433	-0.044107381058833	0.478015821470476	1.8724400234055	6.37621540762902	1.57134548038445e-12	9.74615130076026e-12
Ptbp2	NK	0.218159206324418	-0.0157050409461039	0.478009913200956	10.9420713867759	16.8100224382947	1.26757107742943e-05	3.46174766226992e-05
Asf1b	NK	0.0151426322278436	-0.0477914177928918	0.47800963966996	0.819192510239906	5.25430067314884	2.6696235600418e-15	2.11680740032033e-14
Itgb3bp	NK	0.0273803881461571	-0.0490839266261565	0.478007779659185	1.3458162668227	5.81525804038893	9.25807680892553e-14	6.42789403409389e-13
Taok3	NK	0.251361595207159	-0.015308364989943	0.478004716112026	12.5804564072557	18.848167539267	3.22262575846957e-05	8.28652060607476e-05
Gpatch8	NK	0.492835403191279	-0.022600035863359	0.478002691982653	23.9321240491516	34.1062079281975	0.000887745718657182	0.00184908880964809
Susd6	NK	0.411291572535305	-0.0173327646403262	0.478000230203686	19.9531889994149	28.2535527299925	0.000393950544589862	0.00086442750285863
Klhl5	NK	0.0258040672090002	-0.0477640478698199	0.477977308306195	1.28730251609128	5.75916230366492	6.17456366091315e-14	4.37405291918218e-13
Pacsin2	NK	0.174014290238205	-0.0146275702604175	0.477975776532616	8.5430076067876	13.9678384442782	2.00119125352992e-06	6.09408588235226e-06
Cnot10	NK	0.0721225761292071	-0.0391909929870352	0.477958051724055	3.744880046811	8.41436050860135	1.06898243799692e-09	4.86509024775889e-09
Arfgap2	NK	0.086276792589288	-0.0352290761201659	0.477945305179627	4.2715038033938	9.03141361256544	3.97569725457111e-09	1.66933612021119e-08
Coq10b	NK	0.405112092300343	-0.0123244371071116	0.477936606893944	19.3680514921006	27.8795811518325	0.000349897592608952	0.000773179493902407
Ankhd1	NK	0.266705236168022	-0.00935038881999184	0.477932722753796	13.1070801638385	19.5587135377711	4.00333634564196e-05	0.000101461476377662
Sdccag8	NK	0.0972816005848873	-0.0359629637297174	0.477916529718814	4.91515506143944	9.72326103216155	1.39772439742644e-08	5.48618440933094e-08
Tacc3	NK	0.0117849704467735	-0.0491170252800077	0.477912372047671	0.643651258045641	5.08601346297681	5.49427491325137e-16	4.58882558179118e-15
Haus4	NK	0.0818637603555101	-0.0340056254195663	0.477910238505899	4.09596255119953	8.82572924457741	2.45940498462849e-09	1.0674109674592e-08
Uxt	NK	0.0613087266192293	-0.0378085293001004	0.477908652026121	3.15974253949678	7.79730740463725	1.94689852625303e-10	9.62539107133984e-10
Riok2	NK	0.0736981195725785	-0.0402082930075385	0.477903947292984	3.80339379754242	8.48915482423336	1.15469190935812e-09	5.23189949839329e-09
Mark2	NK	0.261977816118423	-0.00911290366554857	0.477902415519405	13.1070801638385	19.6522064323111	4.01879874316965e-05	0.000101802936479204
Med30	NK	0.451239117127985	-0.0183586123900828	0.477902251400807	22.0596840257461	31.8249813014211	0.000627767078051678	0.00133529893517685
Ufd1	NK	0.131832054206684	-0.0263791699375895	0.477884745417043	6.67056758338209	11.7427075542259	2.23936181866876e-07	7.6528146211897e-07
Srebf1	NK	0.0151742011367819	-0.0487969684655936	0.477883705999257	0.702165008777063	5.16080777860883	8.78633101352601e-16	7.23988016042071e-15
Creld2	NK	0.0530442521392922	-0.038330529059878	0.477865379422504	2.69163253364541	7.29244577412117	3.78583022732036e-11	2.03630973439365e-10
Coa5	NK	0.0844351550611939	-0.0338288262076726	0.477862972349736	4.15447630193095	8.91922213911743	2.7364559809555e-09	1.17964997932176e-08
Erbin	NK	0.430097271604171	-0.01761288359397	0.477861167045161	20.947922761849	30.0112191473448	0.000475930754337741	0.00102938715887713
Ar	NK	0.0750067686890758	-0.0489908415752535	0.477850718161101	3.51082504388531	8.1525804038893	4.64881703522764e-10	2.21146545732196e-09
Ccr5	NK	0.494449776208817	-0.0171335011790407	0.477846669902356	23.2884727911059	32.9842931937173	0.00071641773331826	0.00150984742231859
Cyth4	NK	0.276975393863009	-0.0150905716587316	0.47784634166516	13.8092451726156	20.4188481675393	5.1233444264832e-05	0.000128091954871244
Cenpm	NK	0	-0.050784549993491	0.477842183994016	0	4.43156320119671	8.73946661339719e-19	8.86712174370524e-18
Abhd16a	NK	0.0665458791856373	-0.0378252105540759	0.477840871045234	3.33528379169105	8.00299177262528	3.00426044070555e-10	1.45529826523417e-09
Gabpb1	NK	0.155442079836368	-0.0236514702857779	0.477838628091064	7.78232884727911	13.0516080777861	7.99424902109066e-07	2.55879309263475e-06
Lilr4b	NK	0.0380672491847179	-0.0577630030479456	0.477833595120732	1.93095377413692	6.45100972326103	1.4219998183428e-12	8.84486191709088e-12
Hdac2	NK	0.0757739010577691	-0.0354093555454359	0.477814940306784	3.80339379754242	8.52655198204936	1.06019297512799e-09	4.82651908694833e-09
9930021J03Rik	NK	0.107236519969006	-0.0355599807919815	0.477810892048038	5.32475131655939	10.1907255048616	2.56913417283294e-08	9.79845433221327e-08
Snx13	NK	0.078298402004977	-0.0420373031333121	0.477801591994163	3.80339379754242	8.50785340314136	1.00152425944043e-09	4.57299194130576e-09
Akap10	NK	0.13402723187078	-0.0269388056370319	0.477795519606045	6.72908133411352	11.8175018698579	2.17588411365497e-07	7.45247591002176e-07
Fahd2a	NK	0.0256426671577546	-0.0529713768867787	0.477793769007669	1.28730251609128	5.79655946148093	4.51846312798481e-14	3.24429034039733e-13
Cnst	NK	0.0579797195944813	-0.0443503990570662	0.477792346646488	2.98420128730252	7.61032161555722	8.9880924841601e-11	4.61447937349942e-10
Paxbp1	NK	0.0782463594683397	-0.0402154068075857	0.477764391778665	4.03744880046811	8.7696335078534	1.70122752107773e-09	7.54348459736113e-09
Stambpl1	NK	0.0701179647762606	-0.0434678853217394	0.477761382937705	3.51082504388531	8.18997756170531	4.265645515648e-10	2.03739652491327e-09
Atp6v0a2	NK	0.103228438208975	-0.0303064358876801	0.477758319390547	5.26623756582797	10.1720269259536	2.27470275707349e-08	8.71449014819945e-08
Gmeb2	NK	0.0807002352522881	-0.0396087423220529	0.477757498797558	4.03744880046811	8.78833208676141	1.73614799049907e-09	7.68500801676795e-09
Pim2	NK	0.0582223730875979	-0.0513897070078664	0.477753669363609	2.98420128730252	7.59162303664921	7.97975399277445e-11	4.11463600411686e-10
Wbp4	NK	0.140191658653235	-0.0205580632601939	0.477751645234237	6.9631363370392	12.1353777112939	2.89301646625427e-07	9.74346111747899e-07
C1qtnf6	NK	0.017036673278466	-0.0532562783369299	0.477750769935048	0.877706260971328	5.36649214659686	2.58942582254127e-15	2.05640330066379e-14
Cfap126	NK	0.0198620522642077	-0.0497425565706354	0.477744916371727	0.994733762434172	5.49738219895288	6.13876692845973e-15	4.71652708302229e-14
Usp12	NK	0.183165178481406	-0.0248273905969495	0.477738843983609	9.24517261556466	14.8092744951384	2.90049139000806e-06	8.65411920855467e-06
Mgat2	NK	0.127004063443672	-0.0284783021392098	0.477735233374458	6.55354008191925	11.6305160807779	1.6184108043032e-07	5.62595657990452e-07
Msl3	NK	0.0595881641928181	-0.038365474913324	0.477731403940509	3.04271503803394	7.70381451009723	1.03678037007838e-10	5.27706082926833e-10
Naa15	NK	0.200982681523462	-0.0172396720823828	0.477725003315196	10.122878876536	15.8937920718025	5.75945026705269e-06	1.64827220450272e-05
Slfn1	NK	0.00374980377040471	-0.0703571658566472	0.477722760361026	0.175541252194266	4.63724756918474	4.93644669255683e-18	4.7600121342613e-17
Chchd10	NK	0.00315671402218267	-0.0603561485079331	0.477718274452686	0.175541252194266	4.63724756918474	4.86158386995438e-18	4.69372163444463e-17
Cacybp	NK	0.426183114004128	-0.0100612103670696	0.477717946215491	20.5968402574605	29.7868362004488	0.000418896307417322	0.000915240138793525
Dnttip2	NK	0.150062772920214	-0.0227488744590823	0.477711381471579	7.489760093622	12.771129394166	5.24051685534556e-07	1.70982304455706e-06
Dbf4	NK	0.186189387132844	-0.0173538471419301	0.477708591455417	9.12814511410181	14.6783844427823	2.55972327590202e-06	7.69420638503463e-06
Bicdl1	NK	0.0198040548282309	-0.0540500029592373	0.477705856145454	0.994733762434172	5.49738219895288	5.5069963083759e-15	4.25240947333393e-14
Tbcd	NK	0.0266489415899581	-0.0510473983046778	0.477705473202059	1.3458162668227	5.87135377711294	5.41808392886327e-14	3.86851192520837e-13
Tk1	NK	0.00234104383663206	-0.0505251258358404	0.477704762021468	0.117027501462844	4.58115183246073	2.56538880255306e-18	2.53255842495126e-17
Rnf43	NK	0.189877541367511	-0.0276915810103626	0.47769945552014	9.47922761849035	14.9962602842184	3.2132981842104e-06	9.5392265375776e-06
Scaf4	NK	0.156834416044516	-0.0238440840647234	0.477693054894826	7.89935634874195	13.2011967090501	7.73483811988278e-07	2.48249006854109e-06
Sla2	NK	0.152195221898959	-0.0237043973670952	0.477690593115859	7.54827384435342	12.8646222887061	5.56579580892152e-07	1.8113320216823e-06
Cpsf2	NK	0.0538649325936933	-0.0415877294797726	0.477688240749291	2.80866003510825	7.44203440538519	4.25928356626905e-11	2.27661079477006e-10
Cdk5rap2	NK	0.0581991614478777	-0.0411080956590344	0.47768315307276	2.98420128730252	7.64771877337322	7.94176821098583e-11	4.09933032302769e-10
Tbc1d2b	NK	0.136578346355866	-0.0224860389399681	0.47767500184907	6.90462258630778	12.0792819745699	2.47077449298729e-07	8.39877308278296e-07
Tjp2	NK	0.0732057975346013	-0.0398058188524497	0.477673579487889	3.744880046811	8.47045624532536	7.23524017334598e-10	3.36264522861139e-09
Dot1l	NK	0.069450388785289	-0.0358291742408118	0.477664115315416	3.51082504388531	8.22737471952132	3.85851288715074e-10	1.85215857819422e-09
Gnpnat1	NK	0.0774498194979936	-0.0384358297519979	0.477659465288479	3.92042129900527	8.67614061331339	1.13528193591264e-09	5.14802729405445e-09
Exosc10	NK	0.0870746312690453	-0.0377699776328357	0.477654049374752	4.44704505558806	9.27449513836948	3.96184592688875e-09	1.66397528929327e-08
Zfand3	NK	0.461080634541485	-0.0176968289146049	0.477635941622796	22.2937390286717	31.8810770381451	0.000547041245320345	0.00117219851436525
Eapp	NK	0.353668844069286	-0.0105243180407204	0.477630142765674	17.2615564657695	25.149588631264	0.000164605860470367	0.000383060468096324
Pdcd11	NK	0.0518547903535024	-0.0429308199435798	0.477625602151135	2.63311878291398	7.27374719521316	2.10903299327437e-11	1.16459588056672e-10
Tigd2	NK	0.180122081178811	-0.022779652279206	0.477619967412611	9.01111761263897	14.5287958115183	2.097509018779e-06	6.36215391173214e-06
Rcn2	NK	0.0833493823876157	-0.0384511737080342	0.477604594970618	4.21299005266238	9.01271503365744	2.15030489616835e-09	9.40168910882377e-09
Dnpep	NK	0.0441193209304594	-0.0462572180889165	0.477590863714603	2.28203627852545	6.8997756170531	4.98029224494015e-12	2.93934895240585e-11
Zfp592	NK	0.0921304060679982	-0.038705853788159	0.477587307811651	4.73961380924517	9.59237097980554	6.5415207473779e-09	2.67355923836523e-08
Thoc1	NK	0.248297100193356	-0.0061499435965453	0.47758440838309	11.9953188999415	18.2498130142109	1.72562957616333e-05	4.61903044876779e-05
Lat	NK	0.112335799568601	-0.035463571735261	0.477576421277998	5.55880631948508	10.5272999252057	3.00095808580109e-08	1.1360717034558e-07
Klk8	NK	0.00975480924206614	-0.0598749077866552	0.477574834798219	0.468110005851375	4.9738219895288	6.68936606926037e-17	5.96679015277257e-16
Bckdk	NK	0.0241236335216521	-0.0487204182869475	0.477563455908773	1.22878876535986	5.77786088257292	2.0838105929648e-14	1.54459567419617e-13
Mgat1	NK	0.0800483112019573	-0.0368107945998394	0.477562525903385	4.09596255119953	8.90052356020942	1.56486599827276e-09	6.96903334478826e-09
Wdr18	NK	0.0332118294832078	-0.0466995410917789	0.477555797040876	1.69689877121123	6.282722513089	3.09063478919543e-13	2.0512034003e-12
Akt3	NK	0.216827298420824	-0.0266095597377348	0.477550928189142	10.5909888823874	16.2864622288706	6.27935216769748e-06	1.78706590890478e-05
Slc35b1	NK	0.0779164307518288	-0.033519444336643	0.477542503434455	3.92042129900527	8.71353777112939	9.93826139364134e-10	4.54054317421989e-09
Tbc1d14	NK	0.0312195465813365	-0.0528945713102846	0.477535610453348	1.63838502047981	6.20792819745699	2.06072082347332e-13	1.39418798418418e-12
Itgb1bp1	NK	0.149566586910074	-0.0207438277174583	0.477525763337481	7.37273259215916	12.677636499626	3.80555844776762e-07	1.2625702989341e-06
Jmy	NK	0.129491895372771	-0.03937051639177	0.477510336189289	6.49502633118783	11.5370231862378	1.09089876984492e-07	3.8764784759003e-07
Ergic2	NK	0.197890405276355	-0.014453992816398	0.477489766658366	9.94733762434172	15.8002991772625	4.26117272751063e-06	1.24430782841955e-05
Mamdc2	NK	0.00539200499755887	-0.0596455934598081	0.47748949312737	0.292568753657109	4.80553477935677	1.06534675935401e-17	1.00270619882547e-16
Socs6	NK	0.0382474798679836	-0.0488244269466563	0.477482545440063	1.98946752486834	6.60059835452506	1.12302129973799e-12	7.05380522597297e-12
Ormdl1	NK	0.0758832243991651	-0.0367511948646158	0.477467610647665	3.80339379754242	8.60134629768138	6.67005976282182e-10	3.11885736884185e-09
1600002K03Rik	NK	0.0340516421493575	-0.0479052238987764	0.477467282410469	1.69689877121123	6.30142109199701	2.67817468741377e-13	1.79296378658913e-12
Sap30bp	NK	0.0606950036001784	-0.043139232502766	0.477458255887591	3.10122878876536	7.81600598354525	8.28950287041814e-11	4.26734267484202e-10
AC149090.1	NK	0.22421259898403	-0.0202760951474034	0.477455082928033	10.7665301345816	16.6978309648467	7.07462572809696e-06	2.00189086731827e-05
Cycs	NK	0.442421170337637	-0.0205402039207271	0.477430738669361	21.4745465184318	30.946148092745	0.000422575922320651	0.000922491891857838
Kif15	NK	0.0068970626748274	-0.0550359891883508	0.477425869817627	0.351082504388531	4.88032909498878	1.69341815958045e-17	1.57454040991639e-16
Dohh	NK	0.0554902121978867	-0.0429187757140368	0.477405354992903	2.86717378583967	7.57292445774121	3.51718873633348e-11	1.89779839337277e-10
Eif4ebp2	NK	0.270669192779936	-0.0121136427306821	0.477401033203162	13.2826214160328	20.0074794315632	3.03686758040187e-05	7.84566715360976e-05
Acbd5	NK	0.216647074196812	-0.0150935057723752	0.477381448383826	10.7665301345816	16.7165295437547	6.65779027677885e-06	1.88951263706475e-05
Rnaseh1	NK	0.0520849622380171	-0.0427754232501276	0.477377892480874	2.63311878291398	7.32984293193717	1.47230933623261e-11	8.24869365711928e-11
Ntpcr	NK	0.0415523257820669	-0.0492038602670445	0.477374227165523	2.10649502633119	6.75018698578908	1.62674643953957e-12	1.00491688504515e-11
Decr1	NK	0.0397997404591276	-0.0470628043352945	0.477369686550984	2.10649502633119	6.75018698578908	1.61022780629412e-12	9.95914869235338e-12
Trim30d	NK	0.0460345959419643	-0.0510839094834205	0.477369686550984	2.28203627852545	6.93717277486911	3.44466632853901e-12	2.06478222606022e-11
Nit1	NK	0.0546648831850867	-0.0457362890995522	0.477366787122423	2.80866003510825	7.5168287210172	2.7029538010768e-11	1.47399800356412e-10
Mcmbp	NK	0.133784196055612	-0.0270927063072871	0.477362684157479	6.84610883557636	12.0418848167539	1.59503636771939e-07	5.54847117173359e-07
Epg5	NK	0.0276567147390903	-0.0531222378105044	0.477357651187146	1.46284376828555	6.05833956619297	5.78819260694901e-14	4.12126830748025e-13
Dexi	NK	0.0579168380314695	-0.0463645992436769	0.477346655241095	2.92568753657109	7.64771877337322	3.93670003245597e-11	2.11301686007803e-10
Rab18	NK	0.175762284219464	-0.0202671398961163	0.47732624982877	8.71854885898186	14.3044128646223	1.26962100156463e-06	3.97024892952101e-06
Bad	NK	0.0926389516660197	-0.0351237643775853	0.477319739791057	4.73961380924517	9.66716529543755	4.81060656746415e-09	1.99804170500926e-08
Stx4a	NK	0.156803911466724	-0.0219167834425708	0.477317551543087	7.60678759508485	12.9955123410621	4.02750281796498e-07	1.33016772286102e-06
Stk25	NK	0.0573990605750929	-0.0450537675237167	0.477316676243899	2.86717378583967	7.59162303664921	3.0887946194072e-11	1.677851599523e-10
Parg	NK	0.11780819221268	-0.0280867301635171	0.477314925645522	5.96840257460503	11.0695587135378	4.42352901946603e-08	1.64142117422826e-07
Trim44	NK	0.128954474537747	-0.0316804345646003	0.477312245041758	6.43651258045641	11.5744203440539	8.58466924450091e-08	3.09568375786548e-07
5830408C22Rik	NK	0.0369300429327491	-0.0528045649617228	0.477312026216961	1.8724400234055	6.50710545998504	4.8132780215359e-13	3.12822315447068e-12
Metrnl	NK	0.432320147560194	-0.0126505592329485	0.477310166206186	20.5383265067291	29.4689603590127	0.000313139874835578	0.000696365380066775
Anapc1	NK	0.100012443107163	-0.0314995714927644	0.477306829128031	4.97366881217086	9.94764397905759	7.73968522768359e-09	3.12992381270208e-08
Rras	NK	0.0284431477033495	-0.0530223475604329	0.477305242648253	1.40433001755413	6.02094240837696	3.99623012390613e-14	2.88823581130334e-13
Klhdc10	NK	0.0464258067568447	-0.0480390417703273	0.477297474367957	2.28203627852545	6.95587135377711	3.11393230753696e-12	1.87458724913725e-11
Erp44	NK	0.31722972074041	-0.00174195841545394	0.477260985333049	15.5061439438268	23.1301421091997	7.48114732361761e-05	0.000182783849379045
2010300C02Rik	NK	0.00393786028924267	-0.0651977408829847	0.477259070616075	0.234055002925688	4.78683620044877	3.74365470693632e-18	3.65113363444596e-17
Mrpl50	NK	0.0553217347114861	-0.0453556337467974	0.477258250023086	2.80866003510825	7.53552729992521	2.27926328517579e-11	1.25273794095e-10
Galk2	NK	0.0846748061871508	-0.0363950239783508	0.477255186475927	4.2715038033938	9.16230366492147	1.59377929204604e-09	7.0936810415189e-09
Ddhd2	NK	0.0937639070850329	-0.0402356483774266	0.477254201764341	4.68110005851375	9.59237097980554	3.79108618123685e-09	1.59881769143316e-08
Hars	NK	0.129115805035075	-0.0244844391419843	0.477247637020429	6.55354008191925	11.7614061331339	9.78533036178538e-08	3.49905908184876e-07
Tfg	NK	0.101927968663535	-0.0338390070557261	0.477241400513713	5.14921006436513	10.1346297681376	9.69050682373903e-09	3.87595024104267e-08
Zdhhc3	NK	0.11893354993085	-0.0287676412718967	0.477240689333123	6.08543007606788	11.2004487658938	4.78031005881745e-08	1.76953314957576e-07
Gm9844	NK	0.101605106586023	-0.0339186505084642	0.477231170454451	5.03218256290228	10.0224382946896	7.83107736923125e-09	3.16105360754849e-08
Pnpla7	NK	0.0401212986366973	-0.0495973578242642	0.477227012783307	1.98946752486834	6.65669409124907	7.55021211692554e-13	4.84343109932821e-12
Ncapg2	NK	0.00643309717875327	-0.051955136505054	0.477222964524562	0.292568753657109	4.86163051608078	6.65248370687113e-18	6.37069727911283e-17
Nup88	NK	0.0751610759411517	-0.0388018330917577	0.477222745699765	3.80339379754242	8.63874345549738	4.66836856685932e-10	2.21939070516747e-09
Tmem183a	NK	0.0919760775543312	-0.0357198262845947	0.477202230875041	4.68110005851375	9.62976813762154	3.69165271181989e-09	1.55945406656982e-08
Ttc19	NK	0.152824231755801	-0.0243312392309466	0.477183685473491	7.60678759508485	12.9955123410621	3.44057024495922e-07	1.14792857705649e-06
Tnrc18	NK	0.112450184509678	-0.0295486766527551	0.477183083705299	5.6173200702165	10.7142857142857	2.18682245364133e-08	8.39877695417766e-08
Vps72	NK	0.125930988705325	-0.0290254899244042	0.477178105441166	6.1439438267993	11.3313388182498	5.13387448404329e-08	1.89401843798482e-07
Mecp2	NK	0.142926036928558	-0.0304214748377122	0.477176573667587	7.13867758923347	12.397157816006	1.86717019927192e-07	6.44255556957141e-07
Paip2b	NK	0.0746411912090092	-0.0401915293527925	0.477170774810465	3.68636629607958	8.52655198204936	3.20823792422727e-10	1.54824458895985e-09
Dph6	NK	0.0308172639494555	-0.0495607525296666	0.477164538303749	1.52135751901697	6.17053103964099	6.10620352729003e-14	4.32765074416508e-13
Chmp3	NK	0.187843209523583	-0.0195396623921097	0.477158301797033	9.3622001170275	15.1458489154824	1.96459176325765e-06	5.98976130243659e-06
Sec24c	NK	0.0963777832559257	-0.0354538612079184	0.477155019425077	4.97366881217086	9.94764397905759	6.14885430256443e-09	2.52180236170629e-08
Rab11a	NK	0.390189767105689	-0.00565824703110579	0.477152667058509	19.0754827384435	27.8608825729245	0.000209991023767734	0.000480771395355478
Wwox	NK	0.141282704407107	-0.0356157130689336	0.477146157020797	6.78759508484494	11.9483919222139	1.09616048126046e-07	3.89427436885658e-07
Brcc3	NK	0.0855775807427823	-0.0366227687636023	0.477134285775557	4.38853130485664	9.31189229618549	1.76736431726393e-09	7.81867712804569e-09
Pvrig	NK	0.0176239150605957	-0.0551981244575974	0.477126353376664	0.877706260971328	5.49738219895288	8.79247292951286e-16	7.24105428867768e-15
Mthfs	NK	0.060965435786335	-0.0497859337544841	0.477108245624708	3.10122878876536	7.87210172026926	4.81241767260263e-11	2.55270987187709e-10
Pum3	NK	0.0802090688386021	-0.0385976608115562	0.477088277861977	4.09596255119953	8.99401645474944	8.28643676915015e-10	3.81997269799471e-09
Hacd2	NK	0.12459860274479	-0.0323958140271163	0.477087457268988	6.31948507899356	11.4996260284218	5.71671466774162e-08	2.10146759733002e-07
Aga	NK	0.0369796581559938	-0.0490427153304737	0.477086910206995	1.93095377413692	6.61929693343306	4.50260161379436e-13	2.9341716407699e-12
Scly	NK	0.0334056765943026	-0.046855167234153	0.477086199026405	1.69689877121123	6.37621540762902	1.41271890686284e-13	9.67721907150892e-13
Tmem156	NK	0.0222044077330647	-0.0517962642588949	0.477084065484633	1.22878876535986	5.87135377711294	8.9747423696889e-15	6.82755180481366e-14
Snhg4	NK	0.056253418997676	-0.042429730415649	0.47708138488087	2.92568753657109	7.70381451009723	2.67358156035458e-11	1.45849859747701e-10
Arrdc1	NK	0.128781712249004	-0.030175740659398	0.477078430746109	6.43651258045641	11.6679132385939	6.92569604160794e-08	2.52532921460151e-07
Nt5c3b	NK	0.0634689418038877	-0.0405794555178799	0.477071811295999	3.27677004095963	8.0964846671653	8.4518548005635e-11	4.34800345319873e-10
Hspd1	NK	0.46131914318015	-0.0178007430270908	0.477068310099246	22.0011702750146	31.8623784592371	0.000388480319274434	0.000853278205920995
Dda1	NK	0.205416976546793	-0.0158409202371997	0.477062620654522	10.2399063779988	16.2490650710546	3.65841570185929e-06	1.07751994319344e-05
Ptgr2	NK	0.0667689397896442	-0.0393898512207414	0.477060979468545	3.33528379169105	8.17127898279731	1.01442589392455e-10	5.17357205901521e-10
Psen1	NK	0.124348872976219	-0.0304458295656685	0.477054250606035	6.20245757753072	11.3874345549738	4.69661620647758e-08	1.74023063928644e-07
Trp53bp1	NK	0.0436341498660484	-0.0466896142113595	0.477042324654596	2.22352252779403	6.95587135377711	1.67789366033531e-12	1.03526308600512e-11
Cbl	NK	0.345168974522228	-0.0185582748668146	0.477042215242197	17.0275014628438	24.6073298429319	9.75294135937251e-05	0.000234629999698679
Atg12	NK	0.146839065101192	-0.0301166313580075	0.477016339209946	7.31421884142774	12.715033657442	2.09500971333222e-07	7.18670259427105e-07
Uhrf2	NK	0.202116355559989	-0.0184717171383522	0.477012619188396	10.0643651258046	15.9685863874346	2.95010269170337e-06	8.79018369959984e-06
Tnks	NK	0.132888016076506	-0.0312298117989026	0.477011908007806	6.84610883557636	12.0979805534779	1.07738969041264e-07	3.83113484770082e-07
Slc30a9	NK	0.0612986351884157	-0.0474882435800637	0.476998122045592	3.15974253949678	7.96559461480927	5.04209008935013e-11	2.66992497280489e-10
Clk3	NK	0.113056671668555	-0.029969907763589	0.476984554908175	5.50029256875366	10.6207928197457	1.41063448703584e-08	5.53454233580959e-08
Atp6v0d1	NK	0.187495595576266	-0.0228505971142475	0.476980178412234	9.42071386775892	15.1832460732984	1.68622442002419e-06	5.18430424029469e-06
Ylpm1	NK	0.112914685618685	-0.0332930961456176	0.476979467231643	5.73434757167935	10.8638743455497	2.03687322276224e-08	7.85431822221129e-08
Tdp2	NK	0.11250979863131	-0.0341537781415159	0.476976786627879	5.79286132241077	10.9199700822737	2.2103029064449e-08	8.4825899792089e-08
Spred2	NK	0.0920258582092295	-0.0334687894174913	0.47697377778692	4.62258630778233	9.62976813762154	2.50509084488195e-09	1.08570439186287e-08
Ankrd10	NK	0.207614624043394	-0.0150663475136556	0.476972847781532	10.3569338794617	16.3799551234106	3.63530917338256e-06	1.07153669586397e-05
Iws1	NK	0.209342830829478	-0.0215238933832985	0.476972847781532	10.5909888823874	16.5482423335826	4.07855559203485e-06	1.19393415128389e-05
Pdzd11	NK	0.0349076667440293	-0.0480856077300937	0.476965024795038	1.81392627267408	6.52580403889304	2.11915041877959e-13	1.43119569197912e-12
Larp4	NK	0.121259671732123	-0.0290316048916883	0.476960921830093	6.02691632533645	11.2004487658938	3.20354111207643e-08	1.20948252856579e-07
Pepd	NK	0.0699491063858636	-0.0417747697055351	0.476954575910979	3.56933879461673	8.43305908750935	1.68157434275613e-10	8.35940665014553e-10
Tmem234	NK	0.597578189692679	-0.0464801603949758	0.476932748137473	28.5547103569339	41.2490650710546	0.00100028495387977	0.00206556017312461
Myef2	NK	0.0585650864868448	-0.0461409555143201	0.476930341064705	3.04271503803394	7.85340314136126	3.11980727265463e-11	1.69290072260591e-10
B930036N10Rik	NK	0.0615246442489792	-0.0450489530015638	0.476929411059318	3.04271503803394	7.85340314136126	3.114145285603e-11	1.69042589389291e-10
Rwdd4a	NK	0.0613970620208624	-0.0418284383552465	0.476913272730535	3.27677004095963	8.1151832460733	6.53225313206815e-11	3.4130911446691e-10
Cisd2	NK	0.367885246087555	-0.00633208106001593	0.47691288978714	17.9637214745465	26.4210919970082	0.000133185489660227	0.000313963521464088
Ern1	NK	0.675755787924541	-0.058730395529775	0.476906707986624	30.3101228788765	40.2954375467464	0.000961415240649546	0.00199091937936209
Cdc27	NK	0.106392941253316	-0.0344630224026342	0.476903316202269	5.44177881802224	10.5272999252057	1.09330428930124e-08	4.34463218872984e-08
Nipbl	NK	0.596491500797344	-0.0474338024653986	0.476901456191494	28.437682855471	40.4450261780105	0.000929751136459215	0.0019302961449534
Ccnk	NK	0.111408713693941	-0.0353603133824126	0.476898447350535	5.6173200702165	10.7516828721017	1.52502846034914e-08	5.95995720336548e-08
Ss18l2	NK	0.0785052624260721	-0.0375939929237294	0.476892320256218	3.92042129900527	8.84442782348541	4.11508543784585e-10	1.9716191184885e-09
Pam	NK	0.101178470236976	-0.0384701085702875	0.476875197215848	5.03218256290228	10.0411368735976	4.68427265932858e-09	1.95031921869685e-08
Rai1	NK	0.046369495852016	-0.0467645572193041	0.47687355602987	2.45757753071972	7.23635003739716	3.37569899814692e-12	2.02423262970911e-11
Adk	NK	0.0206986334072496	-0.0591502420555947	0.476870984838505	1.05324751316559	5.72176514584892	1.8573237200875e-15	1.49746724932055e-14
Rfwd3	NK	0.0567112960560804	-0.040730146855569	0.476858402412675	2.80866003510825	7.62902019446522	1.29206110584635e-11	7.29475176014982e-11
Ankrd13a	NK	0.143100180035199	-0.0239386146819857	0.476857198876291	7.13867758923347	12.528047868362	1.40699996770538e-07	4.93237188952851e-07
1700025G04Rik	NK	0.475198846360825	-0.0240305010970974	0.476852165905959	22.9959040374488	33.1525804038893	0.00041098052653595	0.000899096773956586
Ddx52	NK	0.0900115809182823	-0.0371784409878825	0.476848992946401	4.56407255705091	9.57367240089753	1.83294150605928e-09	8.08084005155541e-09
Snrnp200	NK	0.121441131578676	-0.0301449578844453	0.476842647027287	6.1439438267993	11.3687359760658	3.39536889796855e-08	1.27627311274233e-07
Ppp5c	NK	0.0462556865840005	-0.0462196381004632	0.476833565798209	2.34055002925688	7.12415856394914	1.99213199707107e-12	1.21934682165224e-11
Rnaseh2b	NK	0.020461576944743	-0.0469650945515985	0.47682459398153	0.994733762434172	5.68436798803291	1.22535458910968e-15	1.00108665765954e-14
Sart3	NK	0.0674036523244395	-0.041114623188183	0.476823663976143	3.45231129315389	8.33956619296933	1.01102108683948e-10	5.15792113794377e-10
Tgs1	NK	0.115989832249702	-0.0310363658038406	0.476818029237619	5.79286132241077	10.9760658189978	1.88584802872557e-08	7.30682813956745e-08
Map2k5	NK	0.10677856025909	-0.0331193807949479	0.476816169226844	5.32475131655939	10.4525056095737	8.35976372257205e-09	3.36208364959925e-08
Gga1	NK	0.0858834218208054	-0.0358102731213677	0.476816005108246	4.2715038033938	9.25579655946148	9.00052210895469e-10	4.1379758878276e-09
Mcm3	NK	0.043455095152321	-0.0418048213600582	0.476805993873781	2.22352252779403	6.99326851159312	1.11675080666185e-12	7.02016446890503e-12
Rbm6	NK	0.300820247552216	-0.0119277943342522	0.476805610930386	14.7454651843183	21.9521316379955	3.75215217579603e-05	9.55370510045527e-05
Arl1	NK	0.132389919122314	-0.0243583926561532	0.476798772655478	6.61205383265067	11.9483919222139	6.65360368323394e-08	2.43305074181335e-07
Txndc12	NK	0.060946109080601	-0.0422439974191197	0.476786190229648	3.10122878876536	7.96559461480927	3.20881004660363e-11	1.7381243128233e-10
Bid	NK	0.0594210106544861	-0.0438847931985294	0.476764417162341	2.98420128730252	7.83470456245325	2.05853757504749e-11	1.138760732056e-10
Ccnl1	NK	0.624806465635333	-0.0464560277782149	0.476761353615183	29.6079578700995	42.8384442782349	0.00103813923873302	0.00213826317641091
Hbs1l	NK	0.28920077135321	-0.0177891039625903	0.476755828289057	14.4528964306612	21.5407629020194	3.15110708450201e-05	8.12030298039119e-05
Cript	NK	0.447970989381555	-0.0191145364776896	0.476746747059979	21.7671152720889	31.7501869857891	0.000314054453498378	0.000698298075847857
Mrps30	NK	0.0584370234594046	-0.0451110899482	0.476745652935994	2.98420128730252	7.83470456245325	1.98364315753376e-11	1.09891397009386e-10
Ifitm1	NK	0.00350155524831058	-0.124003116757665	0.476737939361898	0.175541252194266	4.82423335826477	7.38219811129969e-19	7.51486228160223e-18
Cxcl10	NK	0.031944947283064	-0.0995462256808059	0.476734656989942	1.52135751901697	6.18922961854899	2.22489300394568e-14	1.64678555947783e-13
Dyrk1a	NK	0.280446674837138	-0.019021463453385	0.476723113981898	13.9847864248098	20.8863126402393	2.44314072350439e-05	6.39465528499846e-05
Tmem222	NK	0.0547183426747426	-0.044560410556269	0.476721035146326	2.75014628437683	7.59162303664921	8.4479676193668e-12	4.87720010999999e-11
0610009B22Rik	NK	0.0200371272264105	-0.0507459028870963	0.476718245130164	0.994733762434172	5.70306656694091	1.00143195307326e-15	8.22524446850056e-15
Trrap	NK	0.0653119035495529	-0.0444989320978958	0.476716932181381	3.33528379169105	8.22737471952132	6.01614799549214e-11	3.15739787619829e-10
Ncoa3	NK	0.172405029699067	-0.0253280871117887	0.476710695674665	8.77706260971328	14.4353029169783	7.1492245227149e-07	2.30562490857555e-06
Rnpep	NK	0.072000316133006	-0.040936150462753	0.476700301496805	3.744880046811	8.67614061331339	1.92528662315091e-10	9.5246777157556e-10
Ankrd54	NK	0.0486220679528236	-0.0482718366135955	0.476700082672008	2.45757753071972	7.27374719521316	2.59530933630667e-12	1.57534968847938e-11
Wbp1l	NK	0.132475218951385	-0.033668609618351	0.476694557345883	6.72908133411352	12.0418848167539	6.58134218701157e-08	2.40777368715001e-07
Smn1	NK	0.0875611877413735	-0.0383523318519455	0.476688266132968	4.44704505558806	9.46148092744951	1.11778750333234e-09	5.07367118972642e-09
Rnmt	NK	0.053785071348961	-0.0464302656939412	0.476679458434886	2.80866003510825	7.64771877337322	9.43319391062046e-12	5.41746949951121e-11
Stim2	NK	0.13494219275002	-0.0355971873137475	0.476677653130311	6.78759508484494	12.0979805534779	6.90778913161598e-08	2.51939821714034e-07
Rsrc2	NK	0.719767192632765	-0.0761851478915455	0.476659709496952	33.7624341720304	49.3642483171279	0.00148983220714978	0.00298959662901389
Bcr	NK	0.0210675008037624	-0.0540661727877843	0.476657083599388	1.11176126389702	5.83395661929693	1.97753718678665e-15	1.5860592139165e-14
Nlrc5	NK	0.102919807127763	-0.041584794381935	0.476656427124997	5.14921006436513	10.2281226626776	4.56157198876486e-09	1.90181128733105e-08
Timm8a1	NK	0.0544150506014194	-0.0424636797568434	0.476653035340642	2.80866003510825	7.66641735228123	9.38328960181888e-12	5.39284457796786e-11
Gpn1	NK	0.0174501329177223	-0.0550619481417413	0.476650847092672	0.877706260971328	5.59087509349289	3.72654181681477e-16	3.14665255390118e-15
Nras	NK	0.144538679101551	-0.0277487044669421	0.476647619426915	7.37273259215916	12.8272251308901	1.48912737935148e-07	5.19890707310088e-07
Dnajc21	NK	0.161069228555214	-0.0196614902836412	0.476647510014517	7.89935634874195	13.4816753926702	2.84076931336e-07	9.58010758554247e-07
Maip1	NK	0.0605603432077954	-0.0440274713360662	0.476639358790827	3.04271503803394	7.92819745699327	2.11016156415203e-11	1.16480007807615e-10
Cox19	NK	0.0561563522875556	-0.0462221120668329	0.476634544645292	2.92568753657109	7.77860882572924	1.32235381243415e-11	7.45207539452153e-11
Mbtd1	NK	0.144009607752053	-0.0286478608388927	0.476633395815107	7.08016383850205	12.490650710546	1.01419189679654e-07	3.61951269361257e-07
Atg101	NK	0.192971526183781	-0.019890879666758	0.476619336321897	9.47922761849035	15.4076290201945	1.32918853872579e-06	4.1430199508588e-06
Rbm4	NK	0.0959205336718571	-0.0351536402856434	0.476614576882561	4.97366881217086	10.0785340314136	3.22488671189593e-09	1.37514544206429e-08
Sgta	NK	0.0546042628892524	-0.0455763943912793	0.476611896278797	2.75014628437683	7.61032161555722	7.09665648716169e-12	4.12967299978844e-11
Spin1	NK	0.0820114765483262	-0.0414273238980876	0.476609270381232	4.15447630193095	9.16230366492147	5.0966438143111e-10	2.41477096276203e-09
Ccndbp1	NK	0.240267496469425	-0.0210102901622925	0.476585965540346	12.0538326506729	18.511593118923	7.97256431600633e-06	2.24069635325912e-05
Uhrf1bp1l	NK	0.131613462138375	-0.0313417785673356	0.476560581863888	6.49502633118783	11.8362004487659	4.2111626860474e-08	1.5667852252427e-07
Diablo	NK	0.072980310797462	-0.0376363248399979	0.476555822424552	3.62785254534816	8.60134629768138	1.19020972109764e-10	6.01808610954213e-10
Msra	NK	0.0592196116562665	-0.0449262003495706	0.476555548893556	2.98420128730252	7.87210172026926	1.4918643832302e-11	8.35215541464870e-11
Cand1	NK	0.0994989051582433	-0.0362139112587506	0.476540340570161	5.03218256290228	10.1533283470456	3.2782622403462e-09	1.39563936957055e-08
Atp6v1b2	NK	0.125133103579493	-0.0309948017811338	0.476539629389571	6.26097132826214	11.5744203440539	2.9071889921981e-08	1.10220445095661e-07
Ptpn9	NK	0.142072580119859	-0.0274460996829053	0.476502265055474	7.02165008777063	12.45325355273	8.18207121798528e-08	2.95536412393628e-07
Phrf1	NK	0.10785478036257	-0.0360714139516066	0.476500405044699	5.38326506729081	10.5646970830217	6.19958106177562e-09	2.54192758758861e-08
Hnrnph2	NK	0.25807936343201	-0.0163156061484901	0.476493840300788	12.4634289057929	19.072550486163	9.51297928616974e-06	2.64793735307328e-05
Zranb1	NK	0.173211086315915	-0.0261826161454455	0.476483391416729	8.71854885898186	14.4166043380703	5.43322835232238e-07	1.76968997319119e-06
Sp4	NK	0.144466876089582	-0.0366598358903202	0.476480874931563	7.31421884142774	12.696335078534	1.06923439856586e-07	3.80389739336838e-07
Ahcyl1	NK	0.0601601508597759	-0.0421311103716884	0.476479726101378	3.10122878876536	8.02169035153328	2.01724273052169e-11	1.11712457273588e-10
Pigyl	NK	0.0675636343140675	-0.0440625441266372	0.476477264322411	3.45231129315389	8.39566192969334	5.99165658045792e-11	3.14862518574674e-10
Uggt1	NK	0.148341286996501	-0.0259088379536279	0.476465611901968	7.54827384435342	13.0890052356021	1.54733634371898e-07	5.39231786888311e-07
Prr12	NK	0.0367468539943273	-0.051378642866635	0.476461454230824	1.98946752486834	6.80628272251309	2.14440293576506e-13	1.44697711942547e-12
Faim	NK	0.19132648586527	-0.0138033736880076	0.476460961875031	9.53774136922177	15.5198204936425	1.21349196622295e-06	3.8032493208429e-06
Ythdf3	NK	0.437055687685609	-0.0262308685842301	0.476424418133923	21.4160327677004	30.7965594614809	0.000225649735945031	0.000514320578543752
Rnf38	NK	0.108951035705721	-0.040904031619875	0.476413641012669	5.6173200702165	10.8077786088257	8.12380221369242e-09	3.27061336958805e-08
Gnpda1	NK	0.0454377198434403	-0.0484862980365835	0.47640094917444	2.28203627852545	7.14285714285714	7.69911012767379e-13	4.9348241991616e-12
Jmjd6	NK	0.108012521284724	-0.0351550493251573	0.476385850263443	5.38326506729081	10.6020942408377	5.48998372357369e-09	2.26611293736434e-08
Fam210a	NK	0.0211453786090582	-0.0559999251170878	0.476371353120639	1.11176126389702	5.89005235602094	1.18973623188224e-15	9.73022956612909e-15
Alkbh7	NK	0.0238565846197919	-0.0550160715149543	0.476364733670528	1.22878876535986	6.02094240837696	2.63419551726381e-15	2.08979511036262e-14
Tet3	NK	0.0978690571421206	-0.0384594368270539	0.476364514845731	4.97366881217086	10.1159311892296	2.31041712788044e-09	1.00616208028632e-08
Ing2	NK	0.273694976578382	-0.0157121327672979	0.476358333045214	13.458162668227	20.4001495886313	1.48361387738904e-05	4.00614892379933e-05
Rhog	NK	0.174251875565183	-0.0203231553433685	0.47633486408573	8.5430076067876	14.3231114435303	4.16924515011175e-07	1.37402495275581e-06
Gtf2h1	NK	0.131379122698947	-0.0336992045561262	0.476333988786542	6.67056758338209	12.0605833956619	4.11551940083937e-08	1.53268651922089e-07
Gmfg	NK	0.79724126974764	-0.0928188674951897	0.476327916398424	36.7466354593329	52.0942408376963	0.00148535696757917	0.00298178564264519
Tsta3	NK	0.0390561833278884	-0.0508006973039027	0.476319819880933	2.04798127559977	6.8997756170531	2.27125409766985e-13	1.52854106327619e-12
Arid2	NK	0.115387009200619	-0.034176997267829	0.47631856163835	5.79286132241077	11.0508601346298	1.01444041154222e-08	4.04695289958018e-08
Pml	NK	0.0330742732604467	-0.0556034577549937	0.476312215719236	1.69689877121123	6.52580403889304	3.79146585025168e-14	2.74412033320196e-13
Kmt5a	NK	0.183188094935693	-0.0177501614393533	0.476309589821671	9.18665886483324	15.0897531787584	7.53976061567881e-07	2.42291951457579e-06
Zfp771	NK	0.0454488392474819	-0.048630730367396	0.476308714522483	2.28203627852545	7.16155572176515	6.65184112544809e-13	4.28683514344054e-12
Fundc1	NK	0.0572085889833149	-0.0485586988447023	0.476306799805508	2.92568753657109	7.85340314136126	8.26941838269059e-12	4.77951210815825e-11
Zfp1	NK	0.0109419788792099	-0.0598174868709013	0.476302368603368	0.526623756582797	5.29169783096485	1.11875622792276e-17	1.05039919601482e-16
Slu7	NK	0.153818063320808	-0.0282904340068767	0.476300399180195	7.72381509654769	13.3507853403141	1.63327144661183e-07	5.672477370348e-07
1110059G10Rik	NK	0.0761567217327207	-0.0414176343813081	0.476288363816357	3.80339379754242	8.84442782348541	1.32810876499387e-10	6.68233289132116e-10
Sntb1	NK	0.0104174382227501	-0.064428239888334	0.476278735525287	0.526623756582797	5.29169783096485	1.03885411146849e-17	9.78371132831461e-17
Afmid	NK	0.0310018257052157	-0.0515773560284315	0.476270474889198	1.57987126974839	6.41361256544503	1.88273869578809e-14	1.40028690499239e-13
Trim33	NK	0.192707143887688	-0.0210489000265875	0.476270037239604	9.53774136922177	15.5011219147345	9.83605059007118e-07	3.12033917355203e-06
Clpp	NK	0.0967289581930303	-0.0359045279639276	0.476268669584622	4.85664131070802	10.0224382946896	1.64674031993382e-09	7.31667457345993e-09
Isoc1	NK	0.0278547572551831	-0.050303107874686	0.476265715449862	1.46284376828555	6.282722513089	9.20398790481201e-15	6.98286373679531e-14
Pdk3	NK	0.0301115422227463	-0.0526890301088559	0.47625772834477	1.57987126974839	6.41361256544503	1.82338359570756e-14	1.35745691453476e-13
Ero1l	NK	0.0458167768651273	-0.046099562754274	0.476257235988976	2.34055002925688	7.23635003739716	7.93231685948202e-13	5.07159500666008e-12
B3gat3	NK	0.224807235308735	-0.0155135753451067	0.476249795945877	11.0590988882387	17.4270755422588	3.27157470413841e-06	9.70472333975434e-06
Cage1	NK	0.0267587242494805	-0.0586723767195832	0.476220199892076	1.40433001755413	6.226626776365	5.91314667394624e-15	4.55001075647863e-14
Otud4	NK	0.0884248201364809	-0.0380031713036422	0.47621467456595	4.50555880631949	9.62976813762154	6.95369255082003e-10	3.24554984334564e-09
Rap1a	NK	0.817324360078822	-0.115662302434438	0.476213252204769	38.4435342305442	55.8900523560209	0.00164247566746982	0.00326898015964336
Tmem251	NK	0.0904641601117934	-0.0389374824359024	0.4762109545444	4.62258630778233	9.76065818997756	9.02520451662197e-10	4.14808127349293e-09
Anapc15	NK	0.0406562271738918	-0.0428369258594251	0.476208492765433	2.04798127559977	6.93717277486911	1.99488497844846e-13	1.35322489192056e-12
Mob4	NK	0.525752757030399	-0.0262190243913291	0.476200396247943	25.0438853130486	36.7427075542259	0.000435388450459002	0.000948708034492001
E2f3	NK	0.027304009354161	-0.0516344135202832	0.476189017358496	1.40433001755413	6.245325355273	5.91904577088327e-15	4.5522681176768e-14
Narf	NK	0.0712630960158795	-0.0446260218321292	0.476187157347721	3.56933879461673	8.60134629768138	5.84473281587528e-11	3.07487323495913e-10
Ccdc32	NK	0.0549600013039979	-0.0475604830543321	0.476176270814068	2.80866003510825	7.75991024682124	4.52634851460862e-12	2.68277899798289e-11
Nsun2	NK	0.0325927023868155	-0.0505086071137267	0.476164782512222	1.75541252194266	6.61929693343306	4.0742703053597e-14	2.94186845990484e-13
Man1a2	NK	0.21226672181136	-0.0250987328670904	0.476164673099824	10.6495026331188	16.7913238593867	2.10609553227378e-06	6.38567499820951e-06
Npepl1	NK	0.0395938037123421	-0.0505333251157518	0.476147768884252	2.04798127559977	6.93717277486911	1.73342005883377e-13	1.18107995220405e-12
Tvp23b	NK	0.0880589657500306	-0.0406027306737503	0.476140219428754	4.38853130485664	9.51757666417352	4.81418202971581e-10	2.28376107349096e-09
Rpap2	NK	0.0363280030043692	-0.0536189493685073	0.476134967633624	1.8724400234055	6.75018698578908	7.11362503970618e-14	4.99776924414323e-13
Dcaf13	NK	0.106136452004745	-0.0341789387623024	0.476132888798052	5.32475131655939	10.5833956619297	3.58756650574756e-09	1.51841007526139e-08
Szrd1	NK	0.126241099335156	-0.0300698865035404	0.476129606426097	6.31948507899356	11.7240089753179	1.98938604786326e-08	7.69052259399367e-08
Slc4a1ap	NK	0.0607886229594389	-0.0461676049096705	0.476119649897831	3.15974253949678	8.1525804038893	1.42313269746273e-11	7.99067667840173e-11
B4galt5	NK	0.260586314435377	-0.0157387192134996	0.47611527340189	13.0485664131071	19.9139865370232	9.85373772466314e-06	2.73435878183847e-05
Zzz3	NK	0.0920936685329913	-0.0388714757743168	0.476109036895174	4.68110005851375	9.85415108451758	9.11404458451781e-10	4.18640629613803e-09
Cnep1r1	NK	0.0676241924634945	-0.0419022994801444	0.476108982188974	3.45231129315389	8.48915482423336	3.68222254414641e-11	1.98367779836201e-10
Fh1	NK	0.0544456009553822	-0.0422623785919836	0.47609525093296	2.75014628437683	7.72251308900524	3.30009053678304e-12	1.98199099492005e-11
Atp6v1f	NK	0.928454697850072	-0.147180765081452	0.476090874437019	42.305441778818	63.5751682872102	0.0019769835678471	0.00389485045559815
P2ry14	NK	0.0600005931148696	-0.0519748066296746	0.476078839073181	2.92568753657109	7.89080029917726	5.74173004281265e-12	3.37447541681535e-11
Snapc1	NK	0.09621097512996	-0.0400078396708957	0.476075064345432	4.91515506143944	10.1159311892296	1.43159596089732e-09	6.40525490986149e-09
Abt1	NK	0.161440315329453	-0.0271803622248263	0.476060840733623	7.95787009947338	13.6873597606582	1.68770896539221e-07	5.84831158639634e-07
Grap	NK	0.128925704413092	-0.0369560805395781	0.476044428873844	6.43651258045641	11.8548990276739	2.11315954606421e-08	8.13010330617335e-08
Rnf13	NK	0.107490800140963	-0.0369856165026073	0.476024351698715	5.38326506729081	10.6581899775617	3.44749187057631e-09	1.46275422070804e-08
Ift27	NK	0.0386001191032497	-0.0512726021155366	0.476015489294434	1.98946752486834	6.8997756170531	1.04828418668317e-13	7.25201016213312e-13
Acaca	NK	0.0518551809891184	-0.0492930052396503	0.476013848108457	2.63311878291398	7.59162303664921	1.75334437961274e-12	1.0787811451477e-11
Gtf2f1	NK	0.147140697439355	-0.0255744434553458	0.476010292205505	7.43124634289058	13.0703066566941	8.46772792231408e-08	3.05494926757799e-07
Rora	NK	0.0587350891724042	-0.0795722850214336	0.476009416906316	2.86717378583967	7.74121166791324	3.21129182656983e-12	1.93092600194569e-11
Ncoa4	NK	0.0810219969922609	-0.0422697964927664	0.476004548054582	4.15447630193095	9.27449513836948	2.21352142912903e-10	1.08700471716442e-09
Tmed2	NK	0.668906967933221	-0.0685190600204483	0.475999952733844	31.8314803978935	47.1391174270755	0.000946729422688984	0.00196368644341286
Psmc1	NK	0.0682496276516366	-0.0414104377000441	0.475990105617977	3.45231129315389	8.50785340314136	3.06812103808228e-11	1.66721154179119e-10
Slc20a1	NK	0.147899433276065	-0.0320493986004792	0.47598020379591	7.37273259215916	12.9581151832461	7.29763714591309e-08	2.65338767946262e-07
Myo9b	NK	0.13503248243441	-0.0376129833042571	0.475977523192146	6.90462258630778	12.397157816006	3.83392588536198e-08	1.43198531061294e-07
Prelid3b	NK	0.0809995162785279	-0.0338547966284767	0.475969317262257	4.03744880046811	9.18100224382947	1.64371028818508e-10	8.17647330976319e-10
Ipo11	NK	0.0486655502184002	-0.0508782468771947	0.475958376022404	2.51609128145114	7.4794315632012	1.01437281701248e-12	6.40808111685541e-12
Ubr7	NK	0.0712545715760435	-0.0408743075031105	0.475954601294655	3.56933879461673	8.65744203440538	4.27893634301852e-11	2.28631924126966e-10
Sec24a	NK	0.112619608544256	-0.0366257379987781	0.475937861197681	5.6173200702165	10.9386686611817	4.77401390816592e-09	1.98445403477539e-08
Prc1	NK	0.0340435802914451	-0.0646520347378079	0.475935071181518	1.75541252194266	6.63799551234106	2.49621053696522e-14	1.84139009865224e-13
Eif4g1	NK	0.209954096867829	-0.0169326595296712	0.475933539407939	10.4739613809245	16.7539267015707	1.60018404501459e-06	4.93459728304923e-06
Dpm2	NK	0.112909579794991	-0.0311952013889926	0.475930858804175	5.6173200702165	10.9760658189978	4.9500751957523e-09	2.0537460629728e-08
Ring1	NK	0.0539217801002631	-0.0474156433369099	0.475924895828455	2.63311878291398	7.62902019446522	1.61371820365346e-12	9.97671693285713e-12
Dkc1	NK	0.061218619836228	-0.0457654903720483	0.475909413974064	3.10122878876536	8.1338818249813	8.61271675638623e-12	4.96857628437749e-11
Ccdc174	NK	0.190888511944296	-0.0272626170639906	0.475903560410743	9.59625511995319	15.6133133881825	7.2102751940735e-07	2.32336134559661e-06
Med17	NK	0.0662056153601299	-0.0434472847244703	0.475874620831333	3.33528379169105	8.41436050860135	1.84580116733072e-11	1.02699868501971e-10
C2cd3	NK	0.104835813041063	-0.036352324500484	0.475873964356942	5.32475131655939	10.6207928197457	2.55331179382191e-09	1.10629097789896e-08
Mtrex	NK	0.189628198812986	-0.0218057735345162	0.475859686038934	9.47922761849035	15.5198204936425	6.37369932497292e-07	2.06158150732531e-06
Tbc1d15	NK	0.196177346418991	-0.024871667799021	0.475858920152144	9.77179637214745	15.8563949139865	8.16603101286835e-07	2.61051108035281e-06
Trip12	NK	0.390036342292876	-0.0251494350589311	0.475849237154875	19.4265652428321	28.3470456245325	9.87533217644216e-05	0.000237425566547476
Cwc27	NK	0.106047548758904	-0.0359954019569859	0.475848963623879	5.14921006436513	10.4338070306657	1.76391237399035e-09	7.80565547798382e-09
Pdlim1	NK	0.143289320662278	-0.030417838103291	0.475843383591554	7.13867758923347	12.752430815258	4.79907426384105e-08	1.77562277715652e-07
Rad23a	NK	0.0799436696412543	-0.0434661799259179	0.475841523580779	4.15447630193095	9.31189229618549	1.78775467099761e-10	8.85856099240941e-10
3110056K07Rik	NK	0.114975875127293	-0.0400369148171485	0.47583326294469	5.90988882387361	11.2752430815258	6.90573759427871e-09	2.81492240599502e-08
Cers4	NK	0.0806018069722809	-0.0468505676313497	0.475831019990521	4.03744880046811	9.18100224382947	1.29136237951737e-10	6.50383985825824e-10
Rps19bp1	NK	0.0705465040747452	-0.0404134475056422	0.475830089985133	3.62785254534816	8.7322363500374	4.13313609209694e-11	2.21303704742868e-10
Cmtr1	NK	0.0526292160254282	-0.0465056579528517	0.475829105273546	2.63311878291398	7.64771877337322	1.38890540798575e-12	8.65303852191124e-12
Pacsin1	NK	0.00188660892847289	-0.0653545992457696	0.475822540529635	0.117027501462844	4.95512341062079	7.67025330367119e-20	8.3626461977739e-19
1810030O07Rik	NK	0.0924714229136516	-0.0386673367474458	0.475805362783066	4.68110005851375	9.91024682124159	6.08833209845083e-10	2.85816471080485e-09
Srrt	NK	0.069429567616631	-0.0414863849997234	0.475797320971775	3.68636629607958	8.80703066566941	4.7187205315793e-11	2.5073409096668e-10
Itm2a	NK	0.0716482525419805	-0.04672361763654	0.475792999182033	3.56933879461673	8.67614061331339	3.29923612795035e-11	1.78521585478201e-10
Spg7	NK	0.0665624191888698	-0.0471586763830466	0.475792233295243	3.45231129315389	8.52655198204936	2.2015227558718e-11	1.2121799076538e-10
Rrp1b	NK	0.0252478606615652	-0.0562037396344171	0.475777845564837	1.3458162668227	6.264023934181	2.0144781545259e-15	1.61400073852438e-14
Fnta	NK	0.11282836634731	-0.0340861336580166	0.475774180249487	5.67583382094792	11.0695587135378	4.52394321143957e-09	1.88714815866328e-08
Fmnl1	NK	0.240342724022518	-0.0221942346345645	0.475757166621516	12.1708601521358	18.904263275991	4.47377317589951e-06	1.30341415872525e-05
Rpf2	NK	0.0322833163590897	-0.0533004599907367	0.475754868961147	1.69689877121123	6.63799551234106	1.48762021832704e-14	1.11018269185894e-13
Lap3	NK	0.028543272516666	-0.0558563214709256	0.475749015397826	1.52135751901697	6.45100972326103	5.422786619072e-15	4.19160107700777e-14
mt-Nd4	NK	1.84885615826503	-0.238833153458681	0.475744091839892	73.2007021650088	89.4913986537023	0.00245985598616277	0.00478232639863027
Cnot4	NK	0.388864624516621	-0.0181685760286445	0.475732494125648	18.7829139847864	27.5243081525804	7.64467365603135e-05	0.000186334368519748
Ly6a	NK	0.00216378934534873	-0.0757315471353077	0.475730251171479	0.117027501462844	4.9738219895288	6.4736528491578e-20	7.09836034910153e-19
Bmp2k	NK	0.105106236591094	-0.0410642332572086	0.475726476443729	5.38326506729081	10.6955871353777	2.31505174299682e-09	1.00760871297829e-08
Abcf1	NK	0.317971737802826	-0.0129055198418433	0.475725163494947	15.5646576945582	23.4106207928197	2.54582376286284e-05	6.6475490021615e-05
Qrich1	NK	0.219781781236679	-0.0198825406816499	0.4757212246486	11.0590988882387	17.5018698578908	2.03923597143508e-06	6.19764628736882e-06
Rela	NK	0.0966634338088374	-0.0426452059938043	0.475717340508453	4.97366881217086	10.2468212415856	1.015218769851e-09	4.63138880712713e-09
Cutc	NK	0.0543187808758584	-0.0516001530911701	0.475711377532733	2.75014628437683	7.77860882572924	1.72948993323789e-12	1.06495788067127e-11
Zcchc7	NK	0.590050571395996	-0.0416128629417746	0.475709462815759	27.5599765944997	39.7531787584144	0.00046162389545505	0.00100132661002267
Ahsa1	NK	0.236776885034382	-0.0123635936423823	0.475701803947862	11.5272088940901	18.1563201196709	2.86907115052282e-06	8.56536585602407e-06
Mpp6	NK	0.11551042194223	-0.0283629268619284	0.475697536864319	5.73434757167935	11.1630516080778	4.64330934812064e-09	1.93378843741183e-08
Sil1	NK	0.0275553100821996	-0.0522539727432524	0.475695786265943	1.3458162668227	6.282722513089	1.76516858731565e-15	1.42766612138475e-14
Zfand5	NK	0.653204562525801	-0.0467165427388534	0.475667940810518	30.368636629608	44.1099476439791	0.000655547399284345	0.00139149725199308
Tm2d3	NK	0.0880394377821372	-0.0394906818052971	0.475662853133987	4.2715038033938	9.49887808526552	1.95834445229886e-10	9.67886210149382e-10
Mphosph6	NK	0.060494605278652	-0.0434652106959339	0.475657656045057	3.10122878876536	8.18997756170531	5.99755497295113e-12	3.51540536043424e-11
Fbxo9	NK	0.132087700670699	-0.0331827044785722	0.475650708357751	6.55354008191925	12.0979805534779	1.65943749481296e-08	6.46548857433343e-08
Nfrkb	NK	0.0771585162543951	-0.0481073976930061	0.475648301284983	3.92042129900527	9.08750934928945	7.30149172657518e-11	3.78538329938046e-10
Arih1	NK	0.876618601108135	-0.10517616896375	0.475646933630001	39.3212404915155	55.9274495138369	0.0012811776826759	0.00259840911702441
Htatsf1	NK	0.0689010941449961	-0.0437305187757415	0.475645401856422	3.51082504388531	8.63874345549738	2.22125383184762e-11	1.22172940066975e-10
Ccna2	NK	0.00212281763936219	-0.0618366651010178	0.475643651258046	0.117027501462844	4.9925205684368	5.57274639121189e-20	6.12802506099525e-19
Commd10	NK	0.0847144349632259	-0.0443918612599633	0.475641736541071	4.44704505558806	9.66716529543755	2.77553526682685e-10	1.34918435342175e-09
Trim27	NK	0.105763624523714	-0.0375384570137803	0.475641244185278	5.50029256875366	10.8825729244577	2.73531572843757e-09	1.17964997932176e-08
Phf12	NK	0.112908942288673	-0.0363218720368252	0.475634843559964	5.67583382094792	11.0882572924458	3.77684954724238e-09	1.59412750617866e-08
Jtb	NK	0.137359417830499	-0.0328260119632602	0.475612796961661	6.72908133411352	12.322363500374	2.09318486618669e-08	8.05729209649745e-08
Tmem242	NK	0.0298010458257139	-0.053680069572892	0.475609678708304	1.52135751901697	6.48840688107704	4.44723354718699e-15	3.45843374786563e-14
Pafah1b3	NK	0.0200646573258245	-0.0538894136549652	0.475602566902399	0.994733762434172	5.92744951383695	1.38553766200787e-16	1.20848799144789e-15
Mob2	NK	0.120672960561208	-0.0349346375520376	0.475596385101883	6.08543007606788	11.5557217651458	7.28487892900813e-09	2.96220261039638e-08
Sh3kbp1	NK	0.361885744172784	-0.039660968901223	0.475595728627491	17.8466939730837	25.6357516828721	4.55425308365246e-05	0.000114610391946146
H2-D1	NK	2.66779813207175	-0.171394353344331	0.475592829198931	91.9251023990638	98.4480179506357	0.00234572196572285	0.00457259401851574
Cyfip1	NK	0.0450777871595355	-0.0499318546797931	0.475585936217823	2.34055002925688	7.36724008975318	2.69360081512024e-13	1.80171965633598e-12
Parp1	NK	0.0630099547357499	-0.0407545881531618	0.475577949112731	3.15974253949678	8.28347045624533	6.72265861286044e-12	3.91946571842084e-11
Arfgef1	NK	0.281912380552383	-0.0197271030533641	0.47557729263834	14.1018139262727	21.2228870605834	1.07230447871584e-05	2.96060180805159e-05
Rer1	NK	0.551370822076916	-0.0373830972307448	0.475554097209853	26.5067290813341	39.2296185489903	0.000395241282006433	0.000867135761051987
Dnaja2	NK	0.499562047808511	-0.0297606721829425	0.475544851862177	24.2246928028087	35.6581899775617	0.000262713544110907	0.000592640061079579
Nipsnap3b	NK	0.107935782243061	-0.0369744726382885	0.475539545360849	5.44177881802224	10.8451757666417	2.18322418088691e-09	9.53475800876101e-09
Lcp1	NK	1.00906140751539	-0.167172687541483	0.475538998298856	45.5236980690462	65.1271503365744	0.00163989923365875	0.00326470973888761
Hells	NK	0.0165846501600132	-0.0540862825651766	0.475535497102103	0.877706260971328	5.81525804038893	5.07433154100303e-17	4.56600606599869e-16
Atl3	NK	0.228709661617296	-0.0249863072112141	0.475533090029336	11.3516676418958	17.8384442782349	2.07222892907575e-06	6.29418011282981e-06
Ube2q2	NK	0.0958910803254192	-0.0415662557572916	0.47553276179214	4.97366881217086	10.2842183994016	8.01559090302643e-10	3.70289906567435e-09
2810013P06Rik	NK	0.0860449749553822	-0.0466665264113378	0.475526525285424	4.33001755412522	9.55497382198953	1.76899008953668e-10	8.77124252728606e-10
Cox4i1	NK	1.64547383584892	-0.249386018142806	0.475522203495682	68.7536571094207	87.602842183994	0.00222230247927397	0.00434580450437385
Rc3h1	NK	0.239968544177257	-0.0245969426238934	0.475513997565793	12.0538326506729	18.661181750187	3.19872558508453e-06	9.50147764253728e-06
Fyb	NK	0.78418852514267	-0.0855090972170889	0.475502837501143	35.8689291983616	52.1129394166043	0.000997183495334426	0.00205943277773157
Osbpl9	NK	0.205921285062933	-0.0274956087594357	0.475489817425719	10.2984201287303	16.5295437546746	8.84504696077475e-07	2.81760356702331e-06
Ttc1	NK	0.113238825915401	-0.035248963199991	0.475480572078043	5.67583382094792	11.1256544502618	3.15567869597285e-09	1.34863094827058e-08
Pigk	NK	0.107836819475863	-0.0376875608788915	0.475473296153542	5.38326506729081	10.7890800299177	1.78879632299277e-09	7.90437891602244e-09
Cse1l	NK	0.070021431654087	-0.0416311549008735	0.475473186741143	3.56933879461673	8.7509349289454	2.13219676817065e-11	1.17569513606996e-10
Tnip1	NK	0.119060416779145	-0.0369920654885142	0.475458306654943	6.02691632533645	11.5183246073298	5.61656448595604e-09	2.31462768923251e-08
Gch1	NK	0.0997420818907082	-0.0487800566425505	0.475456118406973	4.97366881217086	10.2655198204936	6.903873083723e-10	3.22523906598393e-09
Atrx	NK	0.503625084556018	-0.0277379435899552	0.475454696045792	24.1076653013458	35.2094240837696	0.000236733106396686	0.000538144515962613
Pgs1	NK	0.056055212564991	-0.0521241590640614	0.475412681684758	2.80866003510825	7.90949887808527	1.39375109413425e-12	8.67970508967742e-12
Glyr1	NK	0.220168963220506	-0.0220153088957884	0.475396598062175	11.0005851375073	17.5205684367988	1.48680299791891e-06	4.60345155729188e-06
Rnf34	NK	0.068849301447286	-0.0478070039862373	0.475394300401806	3.45231129315389	8.62004487658938	1.27301354857687e-11	7.19250312263659e-11
Cul3	NK	0.532096959278975	-0.0393858201163423	0.475393425102618	25.6290228203628	37.0605833956619	0.000289806413235182	0.000648232296309671
Tmem230	NK	0.0952723324280739	-0.038412852867786	0.4753873527145	4.73961380924517	10.0972326103216	4.26404263519439e-10	2.03726481459288e-09
Sh2b1	NK	0.0782298197918459	-0.0479477871571626	0.47538363269295	4.03744880046811	9.27449513836948	7.00673077451692e-11	3.64364241597592e-10
Fam133b	NK	0.232953936969502	-0.0213892662666849	0.475379092078411	11.5272088940901	18.1563201196709	2.11479331640347e-06	6.40951474829411e-06
Upf3a	NK	0.10685127107037	-0.0382405696512636	0.475361859625643	5.38326506729081	10.8077786088257	1.54906695859362e-09	6.904682602024e-09
Phf11b	NK	0.136786343886965	-0.0402103036516482	0.475349988380403	6.67056758338209	12.247569184742	1.34058316878027e-08	5.2713350983468e-08
Eef2k	NK	0.0900431330981903	-0.0417425665414488	0.475339648908743	4.50555880631949	9.81675392670157	2.21977899032398e-10	1.08972904638514e-09
Tbc1d9b	NK	0.102620385422407	-0.0416698529334129	0.475337898310366	5.0906963136337	10.4712041884817	8.18862283467666e-10	3.77828521596397e-09
Dapk3	NK	0.0573465238259432	-0.0476421199634869	0.475328652962691	2.86717378583967	8.00299177262528	1.58201977129382e-12	9.80839479367185e-12
Aen	NK	0.0195927499385595	-0.0587026005137448	0.475312350515311	0.994733762434172	5.98354525056096	8.16724910203657e-17	7.2304175873912e-16
Yme1l1	NK	0.182284518986609	-0.0282235282346995	0.475309888736344	9.12814511410181	15.2206432311144	2.71849385823274e-07	9.18389067291611e-07
Hddc2	NK	0.0422872749630693	-0.0524365708276891	0.475288279787635	2.16500877706261	7.23635003739716	7.47064607688452e-14	5.239008128198e-13
Rprd1b	NK	0.0747575282898003	-0.0444250404316233	0.475275040887413	3.92042129900527	9.16230366492147	4.3304739745347e-11	2.31224716462895e-10
Arhgap30	NK	0.302995778542926	-0.0214213103194079	0.475274165588225	15.0965476887068	22.7000747943156	1.42304491758419e-05	3.85548226788472e-05
Gm31597	NK	0.0684446391572656	-0.0513557834560745	0.475265029652948	3.39379754242247	8.58264771877337	8.76288111752799e-12	5.05140773695727e-11
Nmt2	NK	0.178551767651261	-0.0287497149320093	0.475261419043797	8.95260386190755	14.8840688107704	1.98560731756799e-07	6.8281939811797e-07
Prpf19	NK	0.0972837087113935	-0.0344461186849106	0.475258519615236	4.85664131070802	10.2468212415856	4.62476880409094e-10	2.20070756080595e-09
Orc4	NK	0.17779903740679	-0.0247055684431035	0.475238989502099	8.77706260971328	14.8279730740464	1.7929911602091e-07	6.19774989875477e-07
Alkbh1	NK	0.10784196216535	-0.0379805779483317	0.475230674159811	5.44177881802224	10.9012715033657	1.47590085994957e-09	6.5957944981327e-09
Tfam	NK	0.114135898301476	-0.0370568834022851	0.475229689448225	5.73434757167935	11.2378459237098	2.57055438886463e-09	1.11219223290476e-08
Itpk1	NK	0.193335214703298	-0.0249717832647725	0.475218310558778	9.71328262141603	15.9498878085266	4.33170690701972e-07	1.42572968974399e-06
Cnot2	NK	0.25608786644001	-0.0213503023204107	0.47521595819221	12.6974839087185	19.6709050112191	3.94196810389053e-06	1.15549269358074e-05
Vps37a	NK	0.128416409712134	-0.0357165367237618	0.475207642849922	6.37799882972499	11.9483919222139	7.27958999933359e-09	2.96102241864785e-08
Slc35b2	NK	0.0636929675019081	-0.0432225781016172	0.475204469890364	3.15974253949678	8.35826477187734	3.85138334180472e-12	2.29870084292552e-11
Nck1	NK	0.342673470572421	-0.0176098845786128	0.475200148100623	16.8519602106495	25.205684367988	2.90147577542602e-05	7.51739318625566e-05
Uap1l1	NK	0.0308942489828948	-0.0551805135166031	0.475181985642467	1.57987126974839	6.63799551234106	3.02906299575069e-15	2.38824581652639e-14
Comt	NK	0.0466059680195059	-0.0508148584320746	0.475181657405272	2.34055002925688	7.46073298429319	1.46654703548688e-13	1.0032514947308e-12
Tmem9b	NK	0.18052839138231	-0.0238263013506632	0.475179359744903	8.95260386190755	15.0897531787584	2.07849801572994e-07	7.1348441501499e-07
Desi2	NK	0.129153341117698	-0.0362123066206156	0.475147247205936	6.43651258045641	12.0605833956619	7.72018657426834e-09	3.1228612411487e-08
Cnot9	NK	0.0543337342468703	-0.0446645083007488	0.475145058957965	2.80866003510825	7.98429319371728	9.7754009377712e-13	6.18558037080485e-12
Med9	NK	0.0297091901555659	-0.0539959986016021	0.475138877157448	1.52135751901697	6.58189977561705	1.97631511787987e-15	1.58590765157208e-14
Ggps1	NK	0.173808748884866	-0.0336384249083807	0.47513876774505	8.66003510825044	14.6035901271503	1.33035375122215e-07	4.67756766720368e-07
Sltm	NK	0.395464975940552	-0.0164402231200654	0.475136579497079	19.0754827384435	28.1787584143605	5.81330861118958e-05	0.000144191469527179
Cryzl1	NK	0.0540427045398958	-0.050464177367206	0.475129467691175	2.75014628437683	7.90949887808527	7.31697745362934e-13	4.69970380295665e-12
Fam53a	NK	0.100004165121932	-0.0421246718801462	0.475123285890658	4.91515506143944	10.3216155572177	4.29269949138904e-10	2.04840627579463e-09
Wdr82	NK	0.116650644682146	-0.0329258343341614	0.475122191766673	5.85137507314219	11.4061331338818	2.83262791966662e-09	1.21750076226678e-08
Isca2	NK	0.113376279435527	-0.0388171992577332	0.475118581157522	5.73434757167935	11.2378459237098	2.18221869010984e-09	9.53307885938424e-09
Rad51b	NK	0.00778049015782363	-0.0626910269429458	0.475114532898776	0.409596255119953	5.40388930441287	4.19314718054883e-19	4.33461295411482e-18
Rab35	NK	0.108198872802835	-0.0363136123963665	0.475111524057817	5.50029256875366	11.0134629768138	1.46707746772557e-09	6.55827204631779e-09
Ascc1	NK	0.0288457781540933	-0.0577559937737809	0.475110867583426	1.52135751901697	6.58189977561705	1.83863405476231e-15	1.48395748552346e-14
Sema4c	NK	0.0252659696596493	-0.0553424751155559	0.475107311680474	1.28730251609128	6.33881824981301	4.36275579813351e-16	3.65970842935232e-15
Rsbn1l	NK	0.634468783430887	-0.0570438350475678	0.475103427540326	30.0760678759508	43.792071802543	0.00047609345131607	0.00102938715887713
Gbp4	NK	0.0718390714591625	-0.0509083016370238	0.475092376888075	3.62785254534816	8.86312640239342	1.38441052618043e-11	7.79035410095156e-11
Gpr18	NK	0.152415218455192	-0.0384962670379663	0.475090462171101	7.66530134581627	13.4629768137622	4.01815802608044e-08	1.49824493219239e-07
Nudt3	NK	0.0836585355302938	-0.0464990049284422	0.475090188640105	4.2715038033938	9.59237097980554	8.64971189764368e-11	4.44532063410539e-10
Prrc2a	NK	0.0893467633303985	-0.0421114421873453	0.475080669761433	4.50555880631949	9.87284966342558	1.58015083598921e-10	7.88073277559142e-10
Slmap	NK	0.220861511125497	-0.0238600772296575	0.475077442095676	10.8835576360445	17.3896783844428	9.99324172717436e-07	3.16562636718641e-06
Hmgn1	NK	0.0702012261100161	-0.0511148360087827	0.47506606320623	3.51082504388531	8.7509349289454	9.50671135938376e-12	5.45764869401272e-11
Exoc5	NK	0.227638228129432	-0.0275162945840725	0.475052003713019	11.4686951433587	18.0815258040389	1.48196575760628e-06	4.59032613902622e-06
Il7r	NK	0.00808841051629615	-0.0970959570458471	0.475051784888222	0.351082504388531	5.34779356768886	2.00852003375286e-19	2.11909216756977e-18
Nampt	NK	0.0505932641089054	-0.0562145965004941	0.47504746309848	2.51609128145114	7.66641735228123	2.44642260190613e-13	1.64426590901318e-12
Timmdc1	NK	0.0753582902898528	-0.0448144898908182	0.475046423680694	3.744880046811	9.03141361256544	1.96066358437526e-11	1.08674105522326e-10
Sdhaf1	NK	0.0621346052077846	-0.0557042200149333	0.475044290138923	3.15974253949678	8.35826477187734	2.80068309494407e-12	1.69264906261758e-11
Tmem165	NK	0.133742000894323	-0.0298613520454157	0.475015405265712	6.72908133411352	12.434554973822	1.05405779659877e-08	4.19549661210577e-08
Aasdhppt	NK	0.051192836418198	-0.0502785679986612	0.475011411713166	2.57460503218256	7.74121166791324	2.98886672299382e-13	1.99054633686239e-12
Isyna1	NK	0.0320156859312115	-0.0547063934079552	0.474993796317004	1.57987126974839	6.67539267015707	2.19244653175723e-15	1.75201700723609e-14
Asxl1	NK	0.142726734889272	-0.0318997674601212	0.474991553362834	7.13867758923347	12.9207180254301	1.8719252905524e-08	7.25565988782574e-08
Zfr	NK	0.247593970694667	-0.0212629536211703	0.474987888047483	12.34640140433	19.2408376963351	2.59159442728999e-06	7.78695753637281e-06
Trim36	NK	0.0943052635850773	-0.0467248672026853	0.474983511551542	4.68110005851375	10.0598354525056	2.0111375976427e-10	9.93338908024874e-10
Amz2	NK	0.0182053287735284	-0.0694561184834102	0.474975415034051	0.994733762434172	6.03964098728497	4.20817155613702e-17	3.81118829252268e-16
Cdc37l1	NK	0.122340305496737	-0.0392203852242791	0.474971312069107	6.20245757753072	11.8362004487659	4.33023998872855e-09	1.8102808841768e-08
Card11	NK	0.254301529927699	-0.0203412145010354	0.47496737322276	12.5804564072557	19.5026178010471	2.90857607046721e-06	8.67486910000819e-06
Itfg1	NK	0.0959680432486451	-0.0434466132575519	0.474954462559734	4.91515506143944	10.3216155572177	3.27088919046639e-10	1.57699183300407e-09
Ggct	NK	0.174578516916653	-0.0329248508001508	0.474951563131173	8.66003510825044	14.6970830216904	1.145102838093e-07	4.05501122665875e-07
Aftph	NK	0.163211690673234	-0.027968126743573	0.474951453718774	8.0163838502048	13.9865370231862	5.72470969229957e-08	2.10390276481902e-07
Sema6d	NK	0	-0.0740806853669689	0.474943904263276	0	5.0112191473448	4.0185257800143e-21	4.76358218138992e-20
Batf	NK	0.0832182960327984	-0.0458025367776098	0.474934932446597	4.15447630193095	9.49887808526552	5.19310202685038e-11	2.74515527597039e-10
Mbd1	NK	0.0794263524626213	-0.0445677317545968	0.474925468274124	3.92042129900527	9.25579655946148	2.77342478604653e-11	1.51081773919802e-10
Kansl1l	NK	0.0828448368692924	-0.0489466342631515	0.474911955842907	4.09596255119953	9.42408376963351	4.18239761140281e-11	2.23785241312808e-10
Pcnx	NK	0.097650214058123	-0.0446798889559297	0.474911518193312	5.03218256290228	10.4712041884817	4.05801373251673e-10	1.94488194841912e-09
Psmd3	NK	0.097981890222857	-0.0377141249329414	0.474907634053165	4.91515506143944	10.3777112939417	3.30627525087218e-10	1.59355200553026e-09
Lpgat1	NK	0.052706143773766	-0.0482667165956181	0.474895106333534	2.63311878291398	7.83470456245325	3.22925839944258e-13	2.13858264408296e-12
Slc7a6os	NK	0.140732868754999	-0.038458246691657	0.474895051627334	6.84610883557636	12.54674644727	1.04376664222568e-08	4.15854184396742e-08
Gosr1	NK	0.121852321210524	-0.0374978231671544	0.474894395152943	6.08543007606788	11.7053103964099	3.19243371211657e-09	1.36282118783931e-08
Serhl	NK	0.0310375858616524	-0.0588963137386114	0.474879624479142	1.57987126974839	6.69409124906507	1.77157599573132e-15	1.4320938973392e-14
Izumo4	NK	0.0471367924340575	-0.0548642626549546	0.474874865039806	2.3990637799883	7.57292445774121	1.1165475358656e-13	7.7138259329761e-13
Dcaf5	NK	0.1775570673874	-0.0358392957105425	0.474865947929327	9.01111761263897	15.1084517576664	1.49602364711495e-07	5.22021294248634e-07
Ctdnep1	NK	0.145291652122004	-0.0310023666290919	0.474863540856559	7.19719133996489	13.0703066566941	1.85594102538505e-08	7.19821896934965e-08
Fgfr1op	NK	0.039466014516149	-0.0531372744645305	0.474849536069548	2.04798127559977	7.19895287958115	2.07220313386489e-14	1.5374765736085e-13
Topbp1	NK	0.132283329254955	-0.0316517876197358	0.474843354269031	6.67056758338209	12.397157816006	7.87863886888663e-09	3.17858042776028e-08
Rin3	NK	0.315817978042895	-0.0223399072510808	0.47482787241464	15.6816851960211	23.5976065818998	1.34197513207264e-05	3.64807158711653e-05
Polr1c	NK	0.0440238749588421	-0.0511872916261169	0.474826668878256	2.22352252779403	7.40463724756918	4.83890293466467e-14	3.47112144626343e-13
Pycr2	NK	0.0428474024447357	-0.0549783250204913	0.474825082398477	2.10649502633119	7.27374719521316	2.7177993980703e-14	1.99430872656679e-13
Tut7	NK	0.434091316211473	-0.0240101033865792	0.474822620619511	21.0064365125805	30.9274495138369	8.18135295367513e-05	0.000198721438594726
Pcnt	NK	0.084691992518737	-0.0405083303487826	0.474819885309547	4.2715038033938	9.66716529543755	6.19776350382745e-11	3.24716271492339e-10
Jakmip1	NK	0.222938268621634	-0.0332972631817916	0.474818845891761	10.9420713867759	17.3896783844428	7.78489858309176e-07	2.49542656398082e-06
Ddx46	NK	0.307278158010308	-0.0223534290560911	0.474802105794787	15.3306026916325	23.1862378459237	1.14028319364574e-05	3.13307451327291e-05
2810001G20Rik	NK	0.113548861971308	-0.0464193264655506	0.474798440479436	5.67583382094792	11.2378459237098	1.32353956569069e-09	5.95301959358857e-09
Atg4b	NK	0.0812069848785456	-0.0475575073739295	0.474779348015894	4.15447630193095	9.53627524308152	4.2346976550281e-11	2.26504681889674e-10
Acd	NK	0.103129590887984	-0.0441591625760061	0.474752596684454	5.14921006436513	10.6768885564697	4.5196817541042e-10	2.15270352489152e-09
Smarcd1	NK	0.0921585242369323	-0.0383651711758576	0.474752487272056	4.56407255705091	10.0224382946896	1.20879346810178e-10	6.1060179430176e-10
Zfp106	NK	0.0930122831254013	-0.040884984019843	0.474737169536262	4.73961380924517	10.2094240837696	1.75886634569664e-10	8.72386341608696e-10
Mysm1	NK	0.187397235580756	-0.0286294207094777	0.474730604792351	9.18665886483324	15.4076290201945	1.62936538050968e-07	5.6614730548221e-07
Ip6k1	NK	0.126355920624929	-0.0440010927288545	0.474709542905634	6.55354008191925	12.247569184742	5.37441866253147e-09	2.22020185383532e-08
Gclm	NK	0.0374378889295519	-0.0529162779703379	0.474708995843642	1.93095377413692	7.10545998504114	9.20677232966823e-15	6.98286373679531e-14
Mtmr1	NK	0.110462083616997	-0.0405509075699943	0.474707737601059	5.55880631948508	11.1630516080778	9.96399328177666e-10	4.55094498270019e-09
Bcl6	NK	0.115242188864778	-0.0505269210208122	0.474702321687332	5.90988882387361	11.4809274495138	1.71926484071987e-09	7.61815144290825e-09
Prrc1	NK	0.0695229984852931	-0.0457855591289466	0.474697835778992	3.51082504388531	8.84442782348541	5.80323001031242e-12	3.40931434704577e-11
Spin2c	NK	0.016107835875761	-0.0610041761496554	0.474692474571464	0.877706260971328	5.98354525056096	1.10799074249074e-17	1.04092814491893e-16
Tgoln1	NK	0.308106085089318	-0.0265324188451901	0.4746898486739	15.3306026916325	23.0366492146597	9.99119920340234e-06	2.76949980085643e-05
Rrm2	NK	0.00581912323746978	-0.069467770706922	0.474687551013531	0.292568753657109	5.36649214659686	5.99680468091886e-20	6.58490333739523e-19
Map3k3	NK	0.158261615077763	-0.0351375090903663	0.474687332188734	7.95787009947338	13.9117427075542	3.8423225384814e-08	1.43477239815685e-07
Ube2d2a	NK	0.558947407761823	-0.047733891017648	0.474673655638918	26.9748390871855	39.9588631264024	0.000261207754635855	0.00058941646941276
Ncapd3	NK	0.0930975109919411	-0.041574970478806	0.474673163283125	4.68110005851375	10.1533283470456	1.40047246967777e-10	7.02800028833721e-10
Asah1	NK	0.0450426313745423	-0.0524167349233887	0.474669005611981	2.28203627852545	7.4981301421092	4.8916230740503e-14	3.50730059830669e-13
Nol11	NK	0.0809932641082052	-0.0442877570398701	0.47464756078187	4.21299005266238	9.62976813762154	4.13942341148714e-11	2.2156307109393e-10
Ddx27	NK	0.123997884886451	-0.035336554362149	0.474639245439582	6.20245757753072	11.9109947643979	2.94460535904262e-09	1.26088247884695e-08
Zc3h18	NK	0.117338105132035	-0.0347069433902046	0.474626717719951	6.08543007606788	11.7614061331339	2.32113700007813e-09	1.00997092086733e-08
Txndc15	NK	0.0897380217712667	-0.0459355930947331	0.474626334776556	4.56407255705091	10.0224382946896	9.77478862630878e-11	4.99842705537862e-10
Timm22	NK	0.0566860022867779	-0.0469811499978327	0.474624748296777	2.86717378583967	8.1525804038893	5.48456885502544e-13	3.55697577074337e-12
Fbxl8	NK	0.0245189854439114	-0.0582675918497379	0.474622560048807	1.22878876535986	6.37621540762902	1.27950442987838e-16	1.11918361840815e-15
Mrgbp	NK	0.060267276454303	-0.0504819187122112	0.474610087035375	2.98420128730252	8.28347045624533	8.33627135407595e-13	5.31879058837988e-12
Sae1	NK	0.139794371097523	-0.0284526519537043	0.474603084641869	6.9631363370392	12.808526551982	9.53126774818555e-09	3.81424638171002e-08
Tmx1	NK	0.133819298467874	-0.0331472315428533	0.474600841687699	6.61205383265067	12.397157816006	5.54297696087559e-09	2.28706236162919e-08
Sntb2	NK	0.0772087649018831	-0.0524350232396253	0.474581858636555	3.97893504973669	9.3679880329095	1.9311402574504e-11	1.07176189776287e-10
Ccdc124	NK	0.157013976838613	-0.0283743200140015	0.474570206216112	7.84084259801053	13.8556469708302	3.07511044076958e-08	1.16248099574771e-07
Rraga	NK	0.0919354494068108	-0.0467563501880401	0.47456889326733	4.62258630778233	10.0972326103216	1.03909000809867e-10	5.28706354468764e-10
Abhd2	NK	0.122012650498002	-0.0434964104528269	0.474549800803787	6.26097132826214	11.9483919222139	2.76611312268008e-09	1.19143104787491e-08
Anxa4	NK	0.00705729672427029	-0.0611321035609526	0.47454739373102	0.351082504388531	5.45998504113687	8.55476828294948e-20	9.27154072995386e-19
Ncbp3	NK	0.102112861654855	-0.040073027312261	0.47454733902482	5.26623756582797	10.8264771877337	4.29178322504381e-10	2.04840627579463e-09
Yrdc	NK	0.168883321040136	-0.0316345617761139	0.474547010787625	8.5430076067876	14.6596858638743	6.75162801052329e-08	2.4665454923737e-07
Vps36	NK	0.286771078650365	-0.0160183421199241	0.474532458938621	14.2188414277355	21.8960359012715	5.59136506643131e-06	1.60405616024644e-05
Csk	NK	0.400617492720456	-0.0210879134671733	0.474530380103049	19.6606202457578	29.2819745699327	4.81555123177073e-05	0.000120849316591323
Rps6ka5	NK	0.262415115097508	-0.0216594697088645	0.474526277138104	12.8730251609128	19.9513836948392	2.40630037983419e-06	7.25149531425888e-06
Erlec1	NK	0.0787130761019781	-0.048356898627408	0.474521298873971	4.09596255119953	9.49887808526552	2.40710158948366e-11	1.32016493391081e-10
Med19	NK	0.0373701331268828	-0.0543319608399294	0.474514570011462	1.8724400234055	7.08676140613313	4.98926956142985e-15	3.86039702810029e-14
Trp53inp1	NK	0.140870159571772	-0.0457241088066662	0.474513092944082	7.13867758923347	12.9581151832461	1.0353560477944e-08	4.12717493889688e-08
Kdm4c	NK	0.282242363211128	-0.0229918169494616	0.474507895855152	13.9847864248098	21.4098728496634	4.55568120005779e-06	1.32652242227024e-05
Slfn8	NK	0.0510890754096644	-0.0600733691344498	0.474440935467254	2.63311878291398	7.90949887808527	1.50590454443179e-13	1.02971673325489e-12
Rab8a	NK	0.548791388604867	-0.0447772613416352	0.474434644254339	26.3311878291398	38.5751682872102	0.000197458078695854	0.000453769306296414
Zc3h14	NK	0.154029192293072	-0.0328123532131109	0.474432182475372	7.84084259801053	13.8369483919222	2.54838419374337e-08	9.724147590891e-08
Hdgfl2	NK	0.060604658425383	-0.0500023026422906	0.474431799531978	3.04271503803394	8.37696335078534	7.74990385324906e-13	4.96530776507622e-12
Saysd1	NK	0.0784360149625099	-0.0440769790284816	0.474415059435003	3.80339379754242	9.23709798055348	9.73442867397552e-12	5.5779475391638e-11
Fam114a2	NK	0.103122246868714	-0.0417017247857015	0.474411995887844	5.14921006436513	10.7329842931937	2.86164414591457e-10	1.38972158443324e-09
Zfp664	NK	0.0456020636859141	-0.0556881592096412	0.474406744092715	2.3990637799883	7.66641735228123	5.25738167974271e-14	3.75726565017367e-13
Fdps	NK	0.0233254172886195	-0.0549302952704339	0.474397826982235	1.17027501462844	6.35751682872102	5.72737916396036e-17	5.14157880385704e-16
Wsb1	NK	0.319590787699057	-0.0258740459619843	0.47439377872349	15.6816851960211	23.6537023186238	9.64920344773609e-06	2.6832329936102e-05
Cdipt	NK	0.0776083971119589	-0.0457059917141522	0.47438710456718	3.97893504973669	9.42408376963351	1.51691399069293e-11	8.48311354139425e-11
Rabep2	NK	0.0636564182759439	-0.0525104864281778	0.474387049860981	3.15974253949678	8.50785340314136	1.08751387679027e-12	6.85040029651514e-12
Cdk5rap3	NK	0.07413921531679	-0.0485535998477026	0.474384533375815	3.80339379754242	9.21839940164547	8.84708418011771e-12	5.09611967163178e-11
Ube2t	NK	0.0287388872046646	-0.0542745201667489	0.474382946896036	1.46284376828555	6.67539267015707	3.83315428611862e-16	3.22956923414967e-15
Prdm2	NK	0.235857254226749	-0.0264140982273801	0.474373592135962	11.5857226448215	18.3994016454749	9.03278748556913e-07	2.87442621664535e-06
Tbl1x	NK	0.240519943622802	-0.0251981247193607	0.474365057968877	12.0538326506729	18.960359012715	1.23523186830158e-06	3.86743716302215e-06
Fgr	NK	0.0178201695578603	-0.0606095764231913	0.474354499672419	0.93622001170275	6.11443530291698	9.51735489947716e-18	9.01301141652523e-17
Dnttip1	NK	0.107604438566591	-0.0420132988634621	0.474351326712862	5.38326506729081	11.0321615557218	4.46660065604351e-10	2.12874221269556e-09
Smarcd2	NK	0.0918026105304569	-0.0418324365070549	0.474350560826072	4.62258630778233	10.1533283470456	7.90955931931231e-11	4.08407820756015e-10
Mettl16	NK	0.0737724085304626	-0.046194955459762	0.474343011370574	3.86190754827384	9.29319371727749	9.94963242445437e-12	5.69488468858311e-11
Slc25a17	NK	0.0491886011523085	-0.0531799873717802	0.474339181936626	2.51609128145114	7.81600598354525	8.12074984429512e-14	5.66901459116755e-13
Cdkn2aip	NK	0.154170286476214	-0.0353546929482342	0.474336993688655	7.60678759508485	13.6125654450262	1.74143396565827e-08	6.76988523391519e-08
Farsa	NK	0.0710432037232597	-0.0509592171422742	0.474329280114559	3.56933879461673	8.97531787584144	4.00873793423046e-12	2.38890279613245e-11
Mrpl1	NK	0.0518295533067304	-0.0503234015384308	0.474328951877364	2.63311878291398	7.94689603590127	1.31874150343308e-13	9.04557677354836e-13
Atp2a2	NK	0.153434673988961	-0.0274729765035129	0.474328240696773	7.66530134581627	13.7060583395662	1.9018433085345e-08	7.36137080920655e-08
Ctnnbl1	NK	0.101662234415283	-0.0391308434405739	0.474327693634781	5.14921006436513	10.7703814510097	2.64527845988835e-10	1.28913236945225e-09
Cir1	NK	0.222646684410839	-0.0316913017872111	0.474298699349171	11.0590988882387	17.7262528047868	5.5672889911682e-07	1.81143394030146e-06
Emc8	NK	0.131952132219197	-0.0346887328957947	0.474298535230574	6.67056758338209	12.528047868362	4.28866475584343e-09	1.79485530716882e-08
Pold2	NK	0.0355935759994507	-0.0531100819904255	0.474293392847843	1.81392627267408	7.06806282722513	2.5075988305487e-15	1.99554948925625e-14
Uba6	NK	0.114591918593516	-0.0375536970018147	0.47429060283168	5.67583382094792	11.3687359760658	7.31671278576427e-10	3.39742462112121e-09
Rnf6	NK	0.131812330204021	-0.0360876770034471	0.474288469289909	6.67056758338209	12.490650710546	4.06318640798229e-09	1.70374145176007e-08
Emc3	NK	0.216188281788042	-0.0255826507700432	0.474276160395075	10.825043885313	17.5205684367988	4.70958657416564e-07	1.54282679257398e-06
AW554918	NK	0.0981788756560947	-0.0467130975259612	0.474275230389688	4.85664131070802	10.3964098728497	1.17863117944246e-10	5.96150485522939e-10
Zmym4	NK	0.0971142957059117	-0.0458289206341086	0.474259857947695	4.85664131070802	10.4338070306657	1.22030844872184e-10	6.16012989027589e-10
Acot9	NK	0.0949573196575887	-0.0444644426464528	0.474251706724005	4.79812755997659	10.3777112939417	1.06712751993626e-10	5.4225337830326e-10
Mthfsl	NK	0.0586475505013552	-0.0563652560584573	0.474251159662012	2.92568753657109	8.28347045624533	3.77217891073617e-13	2.47676297941449e-12
Twistnb	NK	0.170670082805769	-0.0317953473229506	0.474247877290056	8.5430076067876	14.7344801795064	5.00875112138974e-08	1.85008032878859e-07
Sec62	NK	0.618867163082165	-0.0539698413256799	0.474232559554263	29.1983616149795	43.3807030665669	0.000284492087973144	0.000636623621352148
Plaa	NK	0.130143794352716	-0.0352288383446087	0.474230644837288	6.55354008191925	12.397157816006	3.25194674899788e-09	1.3855296848145e-08
Smarcad1	NK	0.0874331947711469	-0.0440751558603421	0.474229550713303	4.38853130485664	9.91024682124159	3.69214775450599e-11	1.98800982740868e-10
Appbp2	NK	0.180974855817236	-0.030327287741808	0.474227471877731	9.12814511410181	15.4637247569185	9.45281497822502e-08	3.3912167032188e-07
1500011B03Rik	NK	0.0628674606898343	-0.0507915591697001	0.474227198346735	3.15974253949678	8.54525056095737	8.65339626643711e-13	5.50739162877596e-12
Setd2	NK	0.291588774282925	-0.0253492839392223	0.474219594185037	14.6284376828555	22.3261032161556	5.13029683581118e-06	1.47897064275188e-05
Ppa2	NK	0.0740112471030995	-0.0461654362565908	0.474217241818469	3.744880046811	9.19970082273747	5.98434769028385e-12	3.50900387293917e-11
Ptpmt1	NK	0.0465302344341741	-0.0526524187562782	0.474216968287473	2.34055002925688	7.64771877337322	3.03235717819961e-14	2.21349096731061e-13
Cltb	NK	0.067684422525341	-0.0483462931423649	0.474214068858912	3.33528379169105	8.7509349289454	1.60415942858136e-12	9.92561523101671e-12
Rabepk	NK	0.0457668359105567	-0.0555594883439283	0.474212044729539	2.34055002925688	7.64771877337322	2.99856352072865e-14	2.19090664477418e-13
Rbbp8	NK	0.261536833715037	-0.0312860899652065	0.474208926476181	12.9900526623757	19.9326851159312	1.81350662306436e-06	5.54675038267803e-06
Prpf39	NK	0.123918009827221	-0.0466746325184206	0.474207011759207	6.37799882972499	12.1353777112939	2.19923150185268e-09	9.59920465878321e-09
Tsix	NK	0.0807332407195407	-0.046717842455047	0.474196726993746	4.15447630193095	9.64846671652954	1.86336401920024e-11	1.03601959647747e-10
Sh3bgrl	NK	0.1887593106061	-0.0308399117472941	0.474191037549022	9.65476887068461	16.0246821241586	1.46659221531716e-07	5.12606035913791e-07
Desi1	NK	0.0820241461615641	-0.0437482287185794	0.474189943425037	4.15447630193095	9.66716529543755	1.90811350995086e-11	1.05936529805626e-10
Hnrnpul2	NK	0.268086623542747	-0.0202682421798217	0.474188192826661	13.3996489174956	20.9237097980553	2.72407687286824e-06	8.16499635237411e-06
Rbfa	NK	0.0818615604940218	-0.0484582534512157	0.474179713365775	4.15447630193095	9.66716529543755	1.87361554550064e-11	1.04096533619183e-10
Kat7	NK	0.162385103786639	-0.0280089234517234	0.474173039209465	8.19192510239906	14.3979057591623	3.22713418417942e-08	1.21779097495915e-07
Bud23	NK	0.0905340861829398	-0.0429735727217554	0.474165599166365	4.62258630778233	10.1907255048616	6.16631305470182e-11	3.23178804037991e-10
Gtf2e2	NK	0.0838070557574322	-0.0445515800458889	0.474164614454778	4.2715038033938	9.79805534779357	2.50617408956608e-11	1.37156072901707e-10
Rnpc3	NK	0.14321039198435	-0.0367713618868641	0.474160839727029	7.19719133996489	13.1264023934181	7.79098042670014e-09	3.14735106658615e-08
Malt1	NK	1.06451756881389	-0.14399186139724	0.47415411086452	46.3428905792861	62.9581151832461	0.000839068705241576	0.00175126358860142
Tlk1	NK	0.217791689850558	-0.0265504415263448	0.474147491414409	10.7080163838502	17.3335826477188	3.66229440588475e-07	1.21767124593322e-06
Csnk2a2	NK	0.165801352092207	-0.0302410973974071	0.474133431921199	8.25043885313049	14.3979057591623	3.12130500195394e-08	1.17930477688887e-07
Mon2	NK	0.155260684027905	-0.0377938164990956	0.474119591252785	7.89935634874195	13.9304412864622	1.89565036154582e-08	7.34110209386727e-08
Baiap2	NK	0.0813194953906459	-0.0456172940726851	0.474115597700239	4.15447630193095	9.66716529543755	1.67090157389674e-11	9.32388588182076e-11
Myg1	NK	0.0260432230135414	-0.0562794226110717	0.474115160050645	1.3458162668227	6.60059835452506	1.12623925421275e-16	9.89633588518599e-16
Maea	NK	0.111283336603742	-0.0401533580653128	0.474104601754187	5.6173200702165	11.3313388182498	5.11551044942521e-10	2.42296207680119e-09
Tsg101	NK	0.181218658462687	-0.0301957101509188	0.474101811738025	9.06963136337039	15.4450261780105	7.97778962432652e-08	2.88905516685625e-07
Tomm40	NK	0.0670571643128273	-0.0476338928759206	0.474080366907914	3.33528379169105	8.7696335078534	1.28821507098212e-12	8.05186871117529e-12
Plekhj1	NK	0.537906855157771	-0.0407636349768287	0.474074185107397	25.8630778232885	38.4816753926702	0.000156413897711409	0.000364854846340652
Numb	NK	0.139570390010563	-0.0420431702959799	0.474061712093965	6.90462258630778	12.789827973074	4.42043752255576e-09	1.84597759545031e-08
Dtl	NK	0.0490342801663347	-0.0504962775691013	0.474059305021198	2.34055002925688	7.68511593118923	2.39305745338798e-14	1.76784528233681e-13
Dnmt3a	NK	0.0681563463074687	-0.0453872856769918	0.474056077355441	3.39379754242247	8.84442782348541	1.53525315710864e-12	9.52999240387172e-12
Mrpl49	NK	0.0271399932702086	-0.0574058729228229	0.47404874672474	1.40433001755413	6.67539267015707	1.45444502695298e-16	1.26394949616611e-15
Jmjd1c	NK	0.588325830468192	-0.0519404336917553	0.474047926131751	27.6184903452311	39.9775617053104	0.00018686163364868	0.000430578345563027
Polr2b	NK	0.0844805714585751	-0.0446649401879739	0.474036437829906	4.21299005266238	9.76065818997756	1.797936873556e-11	1.00109281632057e-10
Snhg3	NK	0.233360401171337	-0.0203462951437612	0.474016634185773	11.4686951433587	18.4367988032909	6.35732327417108e-07	2.05671801015385e-06
Aamp	NK	0.219942127396062	-0.0265391515412335	0.474012476514629	10.9420713867759	17.7262528047868	4.08185122325877e-07	1.34666877559092e-06
Rnf19a	NK	0.116014729191284	-0.0481163088332489	0.473996830541639	5.96840257460503	11.6866118175019	8.02797330007063e-10	3.70750355383226e-09
Thumpd1	NK	0.0616776383611215	-0.0470900143251328	0.473989007555145	3.10122878876536	8.54525056095737	5.08464947659725e-13	3.3017958593589e-12
Prpf38b	NK	0.303659092386831	-0.0225124584052088	0.473987749312562	15.0965476887068	23.1301421091997	5.65950615756253e-06	1.62178605609002e-05
Gramd1b	NK	0.191431783331341	-0.0397339408792061	0.473980035738466	9.65476887068461	15.9685863874346	1.11875779078395e-07	3.96996089836439e-07
Fam136a	NK	0.0380459872190386	-0.0578187628026426	0.473976151598318	1.98946752486834	7.31114435302917	3.6106695350559e-15	2.83081654916461e-14
Trpc4ap	NK	0.149749661059655	-0.0365182459833664	0.473966960956842	7.489760093622	13.5377711293942	9.76701313177066e-09	3.90553317493648e-08
Eri1	NK	0.129331945230807	-0.035457756558654	0.473955363242598	6.49502633118783	12.378459237098	2.11885563410029e-09	9.27475130854677e-09
Rab27b	NK	0.045354997337522	-0.0633381957651214	0.473952792051233	2.16500877706261	7.4981301421092	8.20551457367388e-15	6.25436217579284e-14
Hibadh	NK	0.104460136180622	-0.0430290813686091	0.473949072029683	5.32475131655939	11.0321615557218	2.31588235373564e-10	1.13436853899795e-09
Cenpb	NK	0.0487737212427988	-0.0509889819732639	0.473930307803336	2.51609128145114	7.90949887808527	4.37718558401996e-14	3.14906628245619e-13
Tent4b	NK	0.196773936636998	-0.0295208183603864	0.473927572493373	9.71328262141603	16.1742707554226	1.21867158599073e-07	4.3026282236761e-07
Gfer	NK	0.0282575476156618	-0.0578344909932758	0.473914935361343	1.46284376828555	6.76888556469708	1.69736853771727e-16	1.46713425802353e-15
Nlk	NK	0.167913322296966	-0.0389796056062524	0.473912582994775	8.5430076067876	14.7344801795064	3.35215887976894e-08	1.26186834142553e-07
Htatip2	NK	0.094351927909686	-0.042591280837073	0.473907112374849	4.73961380924517	10.3964098728497	6.00797050342268e-11	3.15418451429691e-10
Dtd1	NK	0.0664647381042891	-0.0515915629763715	0.473901477636325	3.2182562902282	8.67614061331339	6.53131685428576e-13	4.21447015679448e-12
Pum2	NK	0.322980498939514	-0.0228037299808605	0.473894311124221	15.9742539496782	24.1585639491399	7.61605830716798e-06	2.14560673652662e-05
Lgals8	NK	0.0683986326834414	-0.0542792098088787	0.473883698121564	3.51082504388531	8.99401645474944	1.69792383396944e-12	1.04678027209899e-11
Slc10a7	NK	0.12039454568645	-0.0432458722971885	0.473848904978833	6.20245757753072	12.0231862378459	1.07587484185992e-09	4.89355694737532e-09
Trappc6b	NK	0.362207611312981	-0.0223864073375599	0.473816135965475	17.8466939730837	27.0381451009723	1.67272592861689e-05	4.48916358919543e-05
Copz1	NK	0.0854235139951208	-0.0453643623423314	0.473810337108353	4.2715038033938	9.89154824233358	1.596831438309e-11	8.92678784030643e-11
Setd5	NK	0.263755959992402	-0.0246544672409287	0.473803225302449	13.2241076653013	20.6619296933433	1.71213450437767e-06	5.25869883487428e-06
Slc6a6	NK	0.0952850015863326	-0.0469420547299963	0.473799012925105	4.79812755997659	10.4525056095737	5.67610825588838e-11	2.99223687624116e-10
1110059E24Rik	NK	0.0625648703553915	-0.0467953060388637	0.473793815836176	3.04271503803394	8.52655198204936	3.08867031697619e-13	2.05078624722757e-12
Capza2	NK	0.600467930614839	-0.0618397454234384	0.473792393474995	29.0813341135167	43.2311144353029	0.00022019501980083	0.000502484576923225
H2-Q6	NK	0.458081840024679	-0.0378605102328519	0.473786868148869	22.0011702750146	32.4420344053852	5.45392344766382e-05	0.000135870137690826
1810058I24Rik	NK	0.526677146184616	-0.036479712621834	0.473774668666434	24.9268578115857	37.228870605834	0.000111474335944759	0.000265720889920497
2300009A05Rik	NK	0.143452314601741	-0.0361711515259366	0.47376673626754	7.02165008777063	13.0516080777861	4.02988700157075e-09	1.69162688983081e-08
Cdca4	NK	0.051157058479785	-0.0519095569524108	0.473763180364588	2.57460503218256	8.00299177262528	4.26984881782176e-14	3.07441131343254e-13
Ptrh2	NK	0.0460543363829423	-0.0546065293146972	0.473759022693444	2.28203627852545	7.68511593118923	1.12887570929594e-14	8.50312611059958e-14
Gemin7	NK	0.13794487985563	-0.0380405145468135	0.47375858504385	7.08016383850205	13.0890052356021	4.22014404992661e-09	1.76810674973863e-08
Ehd4	NK	0.253332659666902	-0.0233645104802165	0.47375710797647	12.5219426565243	19.6522064323111	9.9671568424693e-07	3.15931911395305e-06
Tex14	NK	0.198446575914618	-0.0379313983059994	0.473753880310714	9.30368636629608	15.6320119670905	6.41084857989497e-08	2.34819700668021e-07
Pias1	NK	0.29716528800464	-0.0284362191046658	0.473753059717725	14.7454651843183	22.5130890052356	3.71134386170676e-06	1.09227069825653e-05
Ythdf2	NK	0.117724840333251	-0.0394241489108812	0.473738179631525	5.90988882387361	11.7614061331339	5.86232723583042e-10	2.75712577810149e-09
Rnf138	NK	0.440340489204365	-0.0327539882020996	0.473730684882226	21.0649502633119	30.8713537771129	3.93494538868345e-05	9.99426648935799e-05
Cox6a2	NK	0.00605933105608463	-0.0892227795802201	0.473727019566876	0.234055002925688	5.49738219895288	5.48723155799175e-21	6.44980793619689e-20
Cep120	NK	0.220868025401753	-0.0372350984809423	0.47372669132968	11.1176126389702	17.8945400149589	3.42341041363236e-07	1.14294852674359e-06
Derl2	NK	0.103941839703468	-0.0390304058995729	0.473713014779864	5.20772381509655	10.9760658189978	1.38543936130717e-10	6.9616627284538e-10
Nol10	NK	0.0908850072795545	-0.0478254136974143	0.473694195847318	4.62258630778233	10.2842183994016	3.24767427584408e-11	1.75855547825335e-10
Mpv17l2	NK	0.0570684181955227	-0.0541876365004613	0.473688944052189	2.86717378583967	8.33956619296933	1.28069164458854e-13	8.80425321812748e-13
Rbmxl1	NK	0.098124120243016	-0.0391663894585876	0.473659621529384	4.85664131070802	10.5646970830217	5.58063231830509e-11	2.94291606727246e-10
Slc25a40	NK	0.133982753501313	-0.0508541458941166	0.473648187933738	6.72908133411352	12.602842183994	1.92094935403873e-09	8.4421682032203e-09
Cfap298	NK	0.0297555392199773	-0.0602560787957534	0.473647914402742	1.52135751901697	6.8810770381451	1.50669943968084e-16	1.30807210111503e-15
Ttc33	NK	0.0536607171114949	-0.0538410932445961	0.473644796149384	2.69163253364541	8.1525804038893	5.78288792484857e-14	4.11940197375176e-13
Apool	NK	0.0368386932533523	-0.0584471567890664	0.473644084968793	1.8724400234055	7.25504861630516	1.12363119210212e-15	9.20921646020271e-15
Tgfbr1	NK	0.0836026201044803	-0.0575343809089719	0.473639434941856	4.33001755412522	9.91024682124159	1.2654273957154e-11	7.15227391444298e-11
Acsl4	NK	0.147835853356541	-0.0373868229953106	0.473630299006579	7.43124634289058	13.5190725504862	6.06842281830377e-09	2.49081172951287e-08
Il3ra	NK	0.025794934129024	-0.0630811654675012	0.473629204882594	1.28730251609128	6.63799551234106	3.29216338124788e-17	3.00463734040049e-16
Vamp2	NK	0.0747612039833244	-0.0496764279372314	0.473621381896099	3.80339379754242	9.3866866118175	3.03726492987064e-12	1.8313061248407e-11
Rpp25l	NK	0.0957152844448117	-0.0459803642057585	0.473616841281561	4.85664131070802	10.5833956619297	5.35829988900801e-11	2.82955836244107e-10
Irf7	NK	0.148961755838991	-0.0461442369280296	0.473611917723627	7.08016383850205	13.0703066566941	3.39357033357959e-09	1.44306643187757e-08
Epc1	NK	0.484928425566963	-0.0439387805787007	0.473611261249236	23.3469865418373	33.8818249813014	6.32444193110622e-05	0.000156188076068873
Tigit	NK	0.0499343507426189	-0.0599529746651756	0.473602672375951	2.57460503218256	8.02169035153328	3.16917502368149e-14	2.31006675159234e-13
Fbxl3	NK	0.123457929629323	-0.0408983561911627	0.473598897648202	6.26097132826214	12.191473448018	9.36799999026236e-10	4.2927811298662e-09
Kmt2a	NK	0.299962260762018	-0.0304481888742036	0.473596381163036	14.979520187244	22.7935676888556	3.63687552333348e-06	1.07179259279501e-05
Eif1a	NK	0.149738067846349	-0.037706697952636	0.473595669982446	7.60678759508485	13.7247569184742	7.42164819633341e-09	3.01461195752919e-08
Rel	NK	0.562454465151429	-0.0541369612249689	0.47359463056466	26.4482153306027	37.696335078534	0.000110757487283011	0.000264099118920311
2610001J05Rik	NK	0.19310560160677	-0.0240479388897757	0.473575100451523	9.47922761849035	16.0807778608826	7.35981714343536e-08	2.67472900021014e-07
Psenen	NK	0.703517359056835	-0.0866158083482603	0.473570286305988	33.0602691632534	49.962602842184	0.000328431122811225	0.000728470765247092
Aff1	NK	0.219385773269518	-0.030461660001262	0.473569958068792	10.9420713867759	17.7262528047868	2.58618453275659e-07	8.75617970056162e-07
Bnip2	NK	0.227252115961653	-0.0237659008941082	0.473569848656394	11.3516676418958	18.3807030665669	3.88481572222049e-07	1.28698205474838e-06
Ep400	NK	0.34112936597192	-0.0249730774707131	0.473553163265619	16.7934464599181	25.5048616305161	8.8502685883523e-06	2.47378122583223e-05
Sf3a1	NK	0.0734606357131848	-0.0475927971406822	0.473552123847833	3.744880046811	9.33059087509349	2.2657656745312e-12	1.38022892340193e-11
1810041H14Rik	NK	0.0299984455484678	-0.0675223013956285	0.473551905023036	1.52135751901697	6.8997756170531	1.2721738700705e-16	1.11404113402466e-15
Tapbpl	NK	0.0641740738331913	-0.0521313009119843	0.473543972624143	3.15974253949678	8.69483919222139	3.1603936715227e-13	2.09568912533671e-12
Bloc1s2	NK	0.213739127152079	-0.029514398704892	0.47354047142739	10.7080163838502	17.5392670157068	2.17428703505353e-07	7.44866776949492e-07
Zup1	NK	0.145167865050333	-0.0417337798070235	0.473503490036688	7.37273259215916	13.4629768137622	4.773111449385e-09	1.98445403477539e-08
Rab21	NK	0.515751243909798	-0.035576775688471	0.473486804645913	24.5172615564658	36.4061331338818	8.40004125638418e-05	0.000203807544376092
Dnlz	NK	0.0561676125769725	-0.0554684812126889	0.473473073389898	2.92568753657109	8.43305908750935	1.10830799653798e-13	7.6603494168638e-13
Fbrsl1	NK	0.145495656311109	-0.0386700215027828	0.473470994554326	7.31421884142774	13.4442782348542	4.406779017799e-09	1.84077454972061e-08
Polr3h	NK	0.0221822151461512	-0.0577774078476081	0.473469681605544	1.17027501462844	6.54450261780105	1.10623954704227e-17	1.03991936844126e-16
Arid4b	NK	0.587361709723325	-0.0598717123332928	0.473469626899345	27.9110590988882	40.5759162303665	0.000142538595473738	0.000334624557136772
Rlim	NK	0.396684824923526	-0.0313312957617838	0.473449330899418	19.4265652428321	28.7584143605086	2.02149995622719e-05	5.35866790330575e-05
CAAA01118383.1	NK	0.0815022997936261	-0.0518143019684377	0.473436146705396	4.15447630193095	9.79805534779357	6.34494231897067e-12	3.7062865121202e-11
Snx1	NK	0.0982170896881539	-0.0444224543519103	0.473413388926502	4.97366881217086	10.7516828721017	5.33906866355471e-11	2.82037312643594e-10
Nrm	NK	0.0207698980573301	-0.0561553794885051	0.473413279514104	1.05324751316559	6.43231114435303	4.32837043880495e-18	4.1973982694943e-17
Incenp	NK	0.0272953266288263	-0.0595711108722158	0.473402666511447	1.40433001755413	6.80628272251309	4.72462674825936e-17	4.2663379536782e-16
Tomm34	NK	0.16189928901351	-0.0326923614919181	0.473388716430635	8.13341135166764	14.4353029169783	1.24217367789208e-08	4.90069599828356e-08
Kpna3	NK	0.170431032154604	-0.0283375037394185	0.473384722878089	8.5430076067876	14.9401645474944	2.07798555058186e-08	8.00279884269497e-08
Gsk3b	NK	0.451920462525245	-0.0333836016685509	0.473376735772996	22.0596840257461	32.6851159311892	4.32625434805937e-05	0.000109141052583499
Tcerg1	NK	0.119958306506398	-0.0352848516143169	0.473374602231225	5.96840257460503	11.9109947643979	4.22166741728699e-10	2.01827519535262e-09
Frmd4b	NK	0.0815562513157783	-0.0541522547410301	0.473358080959048	4.09596255119953	9.74195961106956	4.74023819945741e-12	2.80413859729752e-11
Stx6	NK	0.0579483522403944	-0.0553919514277207	0.4733467567758	2.98420128730252	8.52655198204936	1.1570092606467e-13	7.98976570408794e-13
Erap1	NK	0.0817596314578424	-0.0507965389856184	0.473343200872848	4.2715038033938	9.94764397905759	7.7290784003227e-12	4.48239828195519e-11
Kidins220	NK	0.16215194250945	-0.0348170513560599	0.473331274921409	8.07489760093622	14.3792071802543	1.08418546881891e-08	4.31213151747117e-08
Bola1	NK	0.0439389996319476	-0.0554321572126793	0.473320388387756	2.16500877706261	7.64771877337322	3.12551088018808e-15	2.45923718717413e-14
Mtf2	NK	0.124457878329198	-0.0395192565576983	0.473310213034693	6.26097132826214	12.228870605834	6.43002770021472e-10	3.01120668779732e-09
Pdha1	NK	0.0991554156303557	-0.0457571068874595	0.473309447147903	5.14921006436513	10.9573672400898	6.81307765448454e-11	3.54774610156012e-10
Egln1	NK	0.153002397190115	-0.0345909339311436	0.473304578296169	7.60678759508485	13.8369483919222	5.6359962918281e-09	2.32138929637384e-08
Rrp15	NK	0.0384633267526613	-0.0576582289059282	0.473299928269232	1.98946752486834	7.46073298429319	1.22510157845603e-15	1.00108665765954e-14
Smim7	NK	0.119662962886921	-0.0377045483411694	0.473297630608862	5.90988882387361	11.8735976065819	3.4956357388006e-10	1.68217881587235e-09
Ppcdc	NK	0.0505623621629713	-0.0604104225026291	0.473295114123696	2.45757753071972	7.96559461480927	1.18371672110769e-14	8.89874406744575e-14
Golph3	NK	0.224925512782713	-0.0293950228190543	0.473289752916169	11.3516676418958	18.3994016454749	2.95176921035102e-07	9.93044250451426e-07
Ctsz	NK	0.0469971360178249	-0.0618490149834672	0.473268636323253	2.34055002925688	7.83470456245325	6.40400210384812e-15	4.91293534713506e-14
Blvra	NK	0.071814191763085	-0.0480228405361811	0.473217868970337	3.62785254534816	9.27449513836948	9.68441926751108e-13	6.13053691445619e-12
Pkig	NK	0.0755753193917677	-0.0495344597163608	0.473210921283031	3.86190754827384	9.53627524308152	2.013054419924e-12	1.2316619529794e-11
Nsrp1	NK	0.160791831221436	-0.036169537054395	0.47318055934244	7.95787009947338	14.2296185489903	7.60425655592402e-09	3.07921240807148e-08
Wrn	NK	0.169064404606097	-0.0359231957552165	0.473168961628197	8.48449385605617	14.8840688107704	1.50368112513816e-08	5.88102138904353e-08
Trim28	NK	0.0523662506557436	-0.0512060693753664	0.473112997186351	2.69163253364541	8.26477187733732	2.52592130290854e-14	1.86151790307005e-13
Ccs	NK	0.0910013158808978	-0.0502857609606044	0.473111684237568	4.50555880631949	10.2655198204936	1.07157779951528e-11	6.11289141596397e-11
Map4k4	NK	0.362695466394942	-0.0339587809439588	0.473101727709303	17.7881802223523	26.5706806282723	8.73150766880453e-06	2.44148222629906e-05
Mphosph8	NK	0.129276041245814	-0.0385653905757452	0.473099539461332	6.43651258045641	12.490650710546	6.93522464404625e-10	3.23791464448765e-09
Mdn1	NK	0.0479127877024297	-0.0598809580959599	0.473075304615059	2.45757753071972	8.00299177262528	8.10940650159978e-15	6.18725145159335e-14
Cnn2	NK	0.350236610153921	-0.0191121281844985	0.473069122814542	17.0275014628438	26.0284218399402	7.03687876588792e-06	1.99157680558897e-05
Ikbkb	NK	0.124920409736255	-0.0419863527709173	0.473055829208121	6.26097132826214	12.303664921466	4.84929964710654e-10	2.29899934782991e-09
Cib1	NK	0.137103659385938	-0.0378854258723507	0.47305446155314	6.78759508484494	12.9394166043381	1.23601058030972e-09	5.58716090056965e-09
Bptf	NK	0.407372595259582	-0.0272582072499715	0.473036353801184	19.836161497952	29.7868362004488	1.87598842776139e-05	4.99710191819628e-05
Utp18	NK	0.182204236865607	-0.0346728280255946	0.473036189682586	9.12814511410181	15.6881077038145	2.77934225178922e-08	1.05608126007961e-07
Proser1	NK	0.079113036423293	-0.0539501792612409	0.47302924199528	3.97893504973669	9.70456245325355	2.21498235247299e-12	1.35036513474237e-11
Vps41	NK	0.107646843253944	-0.0448567808191561	0.473023771375353	5.44177881802224	11.3500373971578	8.97737113563593e-11	4.61062644038632e-10
Mtif2	NK	0.0434596966065275	-0.0605095221292649	0.473021145477789	2.22352252779403	7.75991024682124	2.44493537201738e-15	1.9466910215684e-14
Gcc2	NK	0.118219994222786	-0.0431475738131155	0.473016714275648	5.85137507314219	11.8175018698579	2.06423404973771e-10	1.01792665909167e-09
Apex1	NK	0.0126785617547332	-0.0640549044864989	0.47300839893336	0.643651258045641	6.07703814510097	7.5853629534232e-20	8.27597062530203e-19
Trim59	NK	0.0891349270552092	-0.0513698498056185	0.473007031278379	4.50555880631949	10.2842183994016	9.22830123499658e-12	5.30575476623343e-11
Ykt6	NK	0.093197831460001	-0.0451466579527748	0.472998934760888	4.73961380924517	10.5833956619297	1.7720935204689e-11	9.87061234859146e-11
Higd2a	NK	0.449743344132517	-0.0385699324829657	0.472996199450925	22.0011702750146	32.9094988780853	3.46367022476728e-05	8.8706709410081e-05
Ilkap	NK	0.263606694320332	-0.023535876085464	0.472966439278526	12.9900526623757	20.6058339566193	7.49801562566148e-07	2.41051388208438e-06
Bud31	NK	0.135681621167728	-0.0388347840105961	0.472958178642437	6.84610883557636	12.9955123410621	1.17247098083278e-09	5.30619163524884e-09
Napa	NK	0.110884670292078	-0.046086575589363	0.47294461150502	5.67583382094792	11.6305160807779	1.32123394391565e-10	6.64992205673744e-10
Med12	NK	0.10336617497629	-0.0469449702673857	0.472939086178895	5.32475131655939	11.2191473448018	6.09051042776512e-11	3.19533238471027e-10
Rock1	NK	0.782289419682733	-0.100575477495922	0.472925464335278	36.0444704505559	52.3373223635004	0.000279053804602874	0.000626646423999227
Gm26782	NK	0.0199232483784106	-0.066371994167625	0.472918516647972	1.05324751316559	6.52580403889304	1.72507773566355e-18	1.72070619364335e-17
Sec61a2	NK	0.0260129892983831	-0.0619211483637129	0.472905660691145	1.3458162668227	6.8436798803291	1.34436805217348e-17	1.25684494329568e-16
Pik3cg	NK	0.135555355678332	-0.0383499137127638	0.472896032400075	6.9631363370392	13.1824981301421	1.3720281073485e-09	6.1602818004992e-09
Lrrc59	NK	0.0899908358437921	-0.045792502024808	0.472884325273433	4.62258630778233	10.4525056095737	1.08164183309424e-11	6.16343124715282e-11
Tmsb15b1	NK	0.0770844651595337	-0.0535969981887771	0.472882684087455	3.80339379754242	9.53627524308152	1.03758868234135e-12	6.54397036262205e-12
Zfp148	NK	0.273981961289239	-0.0316528189613141	0.472880988195278	13.867758923347	21.5968586387435	1.1402736282095e-06	3.58769019607378e-06
Nipa2	NK	0.195832145076358	-0.0302344514256607	0.472874696982362	9.8888238736103	16.6604338070307	5.32146318872374e-08	1.9608684928012e-07
Impdh1	NK	0.0398671933380724	-0.056162563183594	0.472872344615794	2.04798127559977	7.61032161555722	8.13918941135928e-16	6.71745680934281e-15
Nusap1	NK	0.0144843755519453	-0.0838254940319773	0.472867694588857	0.760678759508484	6.20792819745699	1.40374409741029e-19	1.49748962052435e-18
Sppl2a	NK	0.258281351782548	-0.0233285716580848	0.472856370405609	12.75599765945	20.3066566940912	5.77547876374423e-07	1.87400918415214e-06
Ankfy1	NK	0.0918419016517549	-0.047578109122711	0.472839685014834	4.73961380924517	10.6020942408377	1.39337580130883e-11	7.83793035027185e-11
Smim19	NK	0.112592327186154	-0.0455745089375547	0.472836512055277	5.6173200702165	11.5931189229619	1.03016848198943e-10	5.24688665130051e-10
Fam120a	NK	0.176776109672679	-0.0321219333999135	0.472832080853137	9.06963136337039	15.7068062827225	2.18286908113521e-08	8.38569150763427e-08
Ociad1	NK	0.246878020935275	-0.0234089477378898	0.472820209607897	12.2293739028672	19.6896035901271	3.94022616299029e-07	1.30358646181172e-06
Brms1	NK	0.0892822156045006	-0.0509917584955449	0.472797178298007	4.56407255705091	10.3964098728497	8.11446288906412e-12	4.69525517565109e-11
Dazap2	NK	0.649438368545814	-0.0724944318002159	0.472770481672767	30.8952603861908	46.2415856394914	0.000162486938272764	0.000378331107147763
Lxn	NK	0.0104285914614957	-0.0677248382224436	0.472763971635055	0.526623756582797	6.00224382946896	1.68216081177901e-20	1.91422169174349e-19
Clasp1	NK	0.0989326370115424	-0.0444573688422032	0.472754288637785	5.0906963136337	11.0134629768138	2.90040116548915e-11	1.57830763174137e-10
Cops5	NK	0.129875390939557	-0.0397167626455552	0.472747833306272	6.55354008191925	12.696335078534	5.55520052859577e-10	2.62232113513142e-09
Igtp	NK	0.0178859185065202	-0.0723346287898364	0.472746137414095	0.93622001170275	6.43231114435303	5.06965059772625e-19	5.21609961968469e-18
Ino80	NK	0.103619963849088	-0.0461858431382856	0.472745097996309	5.26623756582797	11.2191473448018	4.31948748980849e-11	2.3071834535856e-10
Herc2	NK	0.124930942332856	-0.0453063009980207	0.472738259721401	6.31948507899356	12.397157816006	3.48570032718768e-10	1.67792366643644e-09
Apip	NK	0.0266539744517462	-0.0596594666183205	0.472733445575866	1.3458162668227	6.8810770381451	1.0053967417504e-17	9.49190982940372e-17
Itsn2	NK	0.288653258669315	-0.0272410516957386	0.47272939731712	14.2188414277355	22.1204188481675	1.25542700078977e-06	3.92826332839864e-06
Tmem219	NK	0.100411092393906	-0.0491449431904835	0.472723434341401	5.03218256290228	10.9573672400898	2.44032463241815e-11	1.33695301328519e-10
Zfp511	NK	0.101896006083922	-0.04810290147074	0.472711563096161	5.03218256290228	10.9760658189978	2.46660624654048e-11	1.35086951447174e-10
Tlk2	NK	0.174998655855151	-0.0420467651700028	0.472703193047674	8.95260386190755	15.4824233358265	1.53587520648522e-08	5.99929269586629e-08
Riox2	NK	0.048993436398889	-0.0562567121794743	0.472698214783541	2.45757753071972	8.0964846671653	4.65479491505827e-15	3.60887660308381e-14
Map2k3	NK	0.148753888090717	-0.0386352390496218	0.4726937835814	7.54827384435342	13.8743455497382	2.56032563683177e-09	1.10876166208424e-08
Tbc1d22a	NK	0.0758424194938963	-0.0547247254543882	0.472691868864426	3.86190754827384	9.62976813762154	9.22933774210261e-13	5.8593698791984e-12
Timm9	NK	0.0385780904611042	-0.0626776481808014	0.472684592939924	1.98946752486834	7.57292445774121	4.16346922649339e-16	3.49827126961686e-15
Zfp672	NK	0.0643616203363518	-0.0568849204651353	0.472666266363171	3.27677004095963	8.99401645474944	1.24816453157123e-13	8.58833425555805e-13
Hcfc1	NK	0.0869032795324162	-0.0442851186872353	0.472653629231142	4.50555880631949	10.3777112939417	5.88320149261105e-12	3.45233280248747e-11
U2af1l4	NK	0.0427937762011814	-0.0586419178071758	0.472645259182654	2.16500877706261	7.77860882572924	1.00135508031489e-15	8.22524446850056e-15
Tpx2	NK	0.00112988552699691	-0.0741646728737608	0.472630816746049	0.0585137507314219	5.53477935676888	1.04682907746902e-22	1.39738027549799e-21
Hspa14	NK	0.218280465741555	-0.0266345267030449	0.472619656681399	11.0005851375073	18.1563201196709	1.21985024669645e-07	4.30579929570871e-07
Gmip	NK	0.169900609710726	-0.0412802655247859	0.472610794277119	8.42598010532475	14.9027673896784	7.51851489856368e-09	3.04770853466731e-08
Samhd1	NK	0.243371430185774	-0.0508429762669906	0.472604995419997	12.1123464014043	19.053851907255	2.30963332709922e-07	7.88068041882642e-07
Per1	NK	0.172528398637067	-0.0408015672432411	0.47259662537151	8.60152135751902	15.1458489154824	9.45886569565203e-09	3.78823499331996e-08
Aggf1	NK	0.133137480901533	-0.0417509034520055	0.472566372843317	6.67056758338209	12.8833208676141	5.5573441454334e-10	2.6225265901183e-09
Atp6ap1	NK	0.0738297511654292	-0.0489750294686149	0.472564239301546	3.744880046811	9.55497382198953	5.63219823287975e-13	3.64963592540891e-12
Calu	NK	0.123804636125538	-0.039637117115981	0.472560081630402	6.20245757753072	12.35976065819	2.43451678426429e-10	1.19133781177052e-09
Dnajc24	NK	0.121169749313331	-0.0429905858145841	0.472553133943096	6.02691632533645	12.1353777112939	1.67528209908078e-10	8.33082458794593e-10
Fbxo34	NK	0.0903977859083673	-0.0510882547120207	0.472543122708631	4.68110005851375	10.5646970830217	7.55404191077584e-12	4.38254336252154e-11
Mpst	NK	0.044588317590253	-0.0632876937064891	0.472537159732911	2.34055002925688	7.98429319371728	1.94581576028931e-15	1.56470496260876e-14
Relch	NK	0.197037029985581	-0.0368834386505044	0.472494051247892	9.94733762434172	16.7913238593867	3.81661439662328e-08	1.42586633250338e-07
F2r	NK	0.0841100272291038	-0.0507611740792124	0.472470035226416	4.2715038033938	10.1533283470456	2.38528087361761e-12	1.45188131208977e-11
Mpdu1	NK	0.0719970770684033	-0.0507680106980208	0.472460899291139	3.68636629607958	9.49887808526552	3.88682893962788e-13	2.54550815069231e-12
Fndc3b	NK	0.0236613334747985	-0.0672489381699606	0.472445690967744	1.22878876535986	6.80628272251309	2.60887459373083e-18	2.57052849090898e-17
Lcmt1	NK	0.0735057004005	-0.0490480655242834	0.472444049781766	3.744880046811	9.57367240089753	4.65796588663413e-13	3.03241875851232e-12
Zfp560	NK	0.171262403891679	-0.0331994853108529	0.472435406202283	8.25043885313049	14.8092744951384	5.30396123891836e-09	2.19286584914182e-08
Nmt1	NK	0.08362957172619	-0.0504671803449773	0.472394540671433	4.33001755412522	10.2094240837696	2.41003118841694e-12	1.46636499299994e-11
Ssh2	NK	0.563586428343918	-0.050543311059033	0.472390984768481	26.0971328262142	37.752430815258	5.26707823708969e-05	0.000131450037420848
Atf6	NK	0.258815543056659	-0.0307249407434653	0.47237626880088	12.8730251609128	20.4188481675393	3.88500738825093e-07	1.28698205474838e-06
Vta1	NK	0.269241540109794	-0.0260782534222095	0.472370852887152	13.3411351667642	21.1480927449514	5.59681661673261e-07	1.82026974329369e-06
Cd244a	NK	0.393492163988282	-0.0306140339288279	0.472357942224126	19.3680514921006	29.1323859386687	9.78808430195428e-06	2.71712264230199e-05
Ino80b	NK	0.0516523441691507	-0.0621081137840779	0.472356027507152	2.57460503218256	8.28347045624533	4.41411524214742e-15	3.4344188080185e-14
Esf1	NK	0.10960571088738	-0.0505348628078276	0.472350666299625	5.55880631948508	11.6118175018699	4.7667714403815e-11	2.53112100938417e-10
Rfc5	NK	0.0250677972519036	-0.0594229430875954	0.472347766871064	1.28730251609128	6.8997756170531	3.48077239952618e-18	3.4012308787477e-17
Rdx	NK	0.195039553745027	-0.030587174082932	0.472347438633868	9.71328262141603	16.5856394913987	2.67503923896358e-08	1.01871811851476e-07
Cnot6l	NK	0.580391806865489	-0.0608657993563276	0.472345688035492	27.6770040959625	40.4076290201945	7.17063965479488e-05	0.000175615153699103
Rabggtb	NK	0.0519016315298776	-0.059823459441106	0.472328564995122	2.75014628437683	8.47045624532536	8.83841469922315e-15	6.7300845261793e-14
9530068E07Rik	NK	0.0834747522598579	-0.0507750382979134	0.472320140240436	4.2715038033938	10.1720269259536	1.88355333902758e-12	1.15519086326058e-11
Cyth2	NK	0.0912300214555949	-0.0511130085562322	0.472318772585454	4.68110005851375	10.6394913986537	5.84357466888383e-12	3.43039062111035e-11
Tnf	NK	0.00340078321756334	-0.0796943605476537	0.472305861922428	0.175541252194266	5.72176514584892	2.08454217821542e-22	2.72570757902767e-21
Elp4	NK	0.0748846541269417	-0.0536934754263027	0.472301704251284	3.56933879461673	9.3866866118175	1.99959173079145e-13	1.35581858036129e-12
Cwc25	NK	0.106935036250051	-0.0510617125573422	0.472296999518148	5.38326506729081	11.4248317127898	3.0292088318302e-11	1.64664960260005e-10
Ggh	NK	0.112270936741929	-0.0424156908662837	0.472293717146192	5.55880631948508	11.6866118175019	4.8593223105172e-11	2.57580997198721e-10
Katna1	NK	0.160301408358817	-0.0418813644505475	0.472289012413055	8.07489760093622	14.5848915482423	3.43067796432366e-09	1.45682814468416e-08
Max	NK	0.297541598860448	-0.0296896862470955	0.472277742936007	14.8624926857812	23.2423335826477	1.33416205666742e-06	4.15683412459947e-06
Pacs1	NK	0.372923119704244	-0.0339854023896825	0.472262808143609	18.0222352252779	27.2999252056844	5.52168107792903e-06	1.58614008658848e-05
Gtf3c1	NK	0.134541384262785	-0.0417077940641417	0.472262644025011	6.67056758338209	12.9581151832461	3.91326081637222e-10	1.87726458725406e-09
Dcaf8	NK	0.142476584339422	-0.044322844508079	0.472257611054679	7.19719133996489	13.5377711293942	8.95361357237889e-10	4.11764295834597e-09
Vti1b	NK	0.31641984132702	-0.0295891580786662	0.472254492801321	15.4476301930954	24.0463724756918	1.80278805347955e-06	5.51616492106131e-06
Pmpcb	NK	0.0825205226204703	-0.050341272722613	0.472251210429365	4.15447630193095	10.0598354525056	1.22554282026407e-12	7.67263777890445e-12
Plpbp	NK	0.0919833054914837	-0.0530532591683571	0.472251046310767	4.62258630778233	10.5833956619297	4.52936064349201e-12	2.68352818364515e-11
4930453N24Rik	NK	0.254899041908975	-0.0303529733882101	0.472239010946929	12.8145114101814	20.5123410620793	3.5151778686263e-07	1.1710393980313e-06
Irak1	NK	0.0650068044159988	-0.0552719444976571	0.472230422073645	3.33528379169105	9.14360508601346	7.87963121950809e-14	5.51574185365566e-13
Lzic	NK	0.0586941230918553	-0.0563472289189318	0.472227030289291	3.04271503803394	8.82572924457741	2.61021960201995e-14	1.92179765518504e-13
Map1lc3a	NK	0.146264760473684	-0.0419333858001459	0.472224732628922	7.13867758923347	13.4816753926702	7.89554904662847e-10	3.65184011493804e-09
Unc119b	NK	0.0686942131973529	-0.0586571622013579	0.472218496122206	3.45231129315389	9.27449513836948	1.17549129586194e-13	8.11374410196789e-13
H2afj	NK	0.876815846006927	-0.138171291665593	0.472197270116892	40.4915155061439	59.9102468212416	0.000280272934481485	0.000628556583962787
Supt6	NK	0.178316824038002	-0.0376237542037955	0.472196723054899	8.95260386190755	15.6507105459985	9.46470076136934e-09	3.78958323911791e-08
Tpr	NK	0.620464986457311	-0.067606867990005	0.472168111712685	29.4909303686366	43.997756170531	9.4064248487054e-05	0.000226755697004517
Nrbp1	NK	0.287648153797553	-0.0330909446513871	0.472158702246412	14.2773551784669	22.3448017950636	8.199839226291e-07	2.62077309937108e-06
Sirt7	NK	0.228513137718093	-0.0353993714615997	0.472156185761246	11.4686951433587	18.848167539267	1.18147100815593e-07	4.17705238281937e-07
Hip1r	NK	0.0915923252513575	-0.0533631979202742	0.472153231626485	4.73961380924517	10.7329842931937	5.35591928421033e-12	3.15497762593679e-11
Snx14	NK	0.0462394399664578	-0.0642763717415631	0.472138351540286	2.3990637799883	8.1151832460733	1.27910635925695e-15	1.04444477239114e-14
Klra6	NK	0.0462890758866241	-0.0842619742896516	0.472127793243828	2.16500877706261	7.83470456245325	3.53963490312322e-16	3.00204062971517e-15
Zrsr2	NK	0.188651143940942	-0.0358244007869409	0.472126261470249	9.3622001170275	16.2116679132386	1.46578858593384e-08	5.73866885556502e-08
R3hdm1	NK	0.227471872581137	-0.0335721696410615	0.472115593761393	11.3516676418958	18.605086013463	9.74440374333584e-08	3.48604851698785e-07
Nmd3	NK	0.104664252848588	-0.0470754704469549	0.472109302548477	5.32475131655939	11.4248317127898	2.16498428433459e-11	1.19291721998637e-10
Mcm4	NK	0.099375452943871	-0.0462970535637077	0.472096993653643	5.0906963136337	11.1443530291698	1.19777564782275e-11	6.78489076373694e-11
2210016L21Rik	NK	0.0733737810664076	-0.0549392394085381	0.472091413621318	3.68636629607958	9.57367240089753	2.24480546439042e-13	1.51206707695732e-12
Alg5	NK	0.161841650750008	-0.0345142757925128	0.472077244715709	8.0163838502048	14.5848915482423	2.56118093528156e-09	1.10876166208424e-08
Igf2r	NK	0.120301820434926	-0.0533516077738382	0.472054979292609	6.02691632533645	12.210172026926	8.63409516011435e-11	4.43878080384847e-10
Exoc4	NK	0.564647787206298	-0.0562332149325927	0.472043709815561	26.623756582797	38.9678384442782	4.95436933946922e-05	0.000124049133469568
Trappc5	NK	0.0669824595544327	-0.0566795997183422	0.472036926246853	3.39379754242247	9.25579655946148	7.40900064498905e-14	5.20052898496693e-13
Mrpl19	NK	0.0413782531383945	-0.0601576741077223	0.47202374205283	2.16500877706261	7.90949887808527	3.62442990250502e-16	3.06717880007467e-15
Pitpnb	NK	0.174595335808071	-0.0374714497129371	0.472022866753642	8.8355763604447	15.5385190725505	6.79203611685918e-09	2.77004639824403e-08
Plekho2	NK	0.102296824004528	-0.0476541355542272	0.472021882042055	5.14921006436513	11.2565445026178	1.30916482222236e-11	7.38588356704723e-11
Thrap3	NK	0.570150756255099	-0.0549063116009367	0.472021827335856	27.0333528379169	40.4824233358265	5.81550933723435e-05	0.000144222752562011
Ttc14	NK	0.247885411573918	-0.0336669757940017	0.472012964931576	12.2878876535986	19.8391922213912	1.91453520338999e-07	6.59412831663443e-07
Sec31a	NK	0.163338090600115	-0.0424380988305645	0.471995021298218	8.19192510239906	14.7905759162304	2.91894721421988e-09	1.25129178122003e-08
Adipor1	NK	0.289742585233667	-0.0317541885526524	0.471990808920874	14.5114101813926	22.7561705310396	8.40391740683384e-07	2.68432243263226e-06
Gars	NK	0.0959478543645403	-0.0466756471650732	0.471962361697258	4.91515506143944	10.9947643979058	6.73300723571944e-12	3.92400888669435e-11
Cdc73	NK	0.243912078726599	-0.0369256694442711	0.471957219314527	12.2293739028672	19.6709050112191	1.65394892896519e-07	5.73650474662103e-07
Cyp51	NK	0.0345524931670848	-0.0606885279780334	0.471945457481685	1.75541252194266	7.4794315632012	3.30402307930929e-17	3.01366953597605e-16
Itih5	NK	0.0514801199941591	-0.0599898630170653	0.471928717384711	2.69163253364541	8.48915482423336	3.63248328741902e-15	2.84646508142774e-14
E2f4	NK	0.119674653468083	-0.0410083270173601	0.471928553266113	5.90988882387361	12.1540762902019	6.24557430564312e-11	3.26886502440939e-10
Zcchc2	NK	0.136740159520311	-0.0514638841958506	0.471915861427884	6.9631363370392	13.2946896035901	3.90289287046582e-10	1.87287616300472e-09
Rsbn1	NK	0.185895080289528	-0.0419962549468881	0.471907327260799	9.24517261556466	16.0059835452506	9.41395271420737e-09	3.77320073409392e-08
Atxn7l1	NK	0.139331314509569	-0.0448437784624126	0.471904701363235	7.13867758923347	13.5564697083022	5.47076662368827e-10	2.58484882856998e-09
Nup98	NK	0.311199778185559	-0.0304825750605885	0.471899668392903	15.2720889409011	23.7658937920718	1.19116929167713e-06	3.73710194084113e-06
Tardbp	NK	0.180026262289171	-0.031068083325976	0.471898191325522	9.01111761263897	15.8563949139865	7.83479527245193e-09	3.1617229817931e-08
Traf1	NK	0.260469848215007	-0.0414678719248519	0.471892665999397	12.6974839087185	20.1944652206432	2.13403245425089e-07	7.31239558151905e-07
Crebbp	NK	0.377352902127932	-0.0336493457758391	0.471885937136888	18.3733177296665	27.9356768885565	4.91417792313777e-06	1.42040190732608e-05
Pcm1	NK	0.164748529841013	-0.0414496986488321	0.471884569481906	8.25043885313049	14.8653702318624	2.75170085877284e-09	1.18588882321791e-08
Pqbp1	NK	0.150897725279808	-0.0378540479450157	0.471881560640947	7.489760093622	14.0239341810022	9.75189491969659e-10	4.45805059297982e-09
Cdkn2aipnl	NK	0.0567007824058153	-0.0552908158762169	0.471876910614009	2.86717378583967	8.71353777112939	7.58380400334371e-15	5.79775773183911e-14
Cnot1	NK	0.309564267389444	-0.0314151401559149	0.471874230010245	15.5061439438268	24.0463724756918	1.30755293172877e-06	4.07889556085519e-06
BC003965	NK	0.102758063561012	-0.0500584897950801	0.471868102915928	5.0906963136337	11.2004487658938	8.9386671698885e-12	5.14694222524225e-11
Cenpf	NK	0	-0.0835836438058304	0.471858638743456	0	5.6282722513089	1.24882033627237e-23	1.75394702489636e-22
Psmd5	NK	0.094592789024892	-0.0479595935009807	0.471826526204488	4.79812755997659	10.8825729244577	4.09607389962476e-12	2.43810897375493e-11
Ppp4r3b	NK	0.267255955665683	-0.033018071071089	0.471825541492902	13.2826214160328	21.1854899027674	3.36228753168268e-07	1.12303037203788e-06
Trio	NK	0.177523193554491	-0.0428293049132136	0.471771874711425	9.18665886483324	15.9685863874346	7.65380540327032e-09	3.09845903864986e-08
Ubn1	NK	0.3503029515143	-0.0348164726422328	0.471763285838141	17.2615564657695	26.2902019446522	2.70725929326735e-06	8.1233654047981e-06
Chmp1a	NK	0.104511873796515	-0.0512456762802101	0.471760933471572	5.20772381509655	11.3500373971578	1.01596548990261e-11	5.81076238282229e-11
Nup62	NK	0.0330670294722136	-0.0587290679114365	0.471730845061978	1.63838502047981	7.40463724756918	1.16821737153666e-17	1.09482935717089e-16
Ndufaf2	NK	0.0790424693154288	-0.0508438887420069	0.471718973816738	3.92042129900527	9.91024682124159	2.77907629520464e-13	1.85646650163997e-12
Sec23b	NK	0.0973960839020648	-0.0492008378961305	0.47171290142862	4.97366881217086	11.1069558713538	5.50072255255721e-12	3.23531003464773e-11
Wwp1	NK	0.122165274304084	-0.0502814639845302	0.471703109018952	6.02691632533645	12.26626776365	5.40718403288101e-11	2.85340949084759e-10
Ppp4r3a	NK	0.23735136756425	-0.0327844737153977	0.471698349579616	12.0538326506729	19.5774121166791	1.18029305691479e-07	4.17384904784589e-07
Was	NK	0.253329955779866	-0.0284528465139716	0.471695176620058	12.5804564072557	20.3814510097233	1.8801867169262e-07	6.4801855167342e-07
Memo1	NK	0.161675934843529	-0.0356713977468429	0.471678327110686	8.07489760093622	14.7531787584144	1.80576399368383e-09	7.97705987540732e-09
Gcnt1	NK	0.0405137823546538	-0.0616164276132699	0.471669464706405	2.10649502633119	7.90949887808527	1.43137504983603e-16	1.24493135354294e-15
Kif11	NK	0.0325156839314219	-0.0700698886172852	0.471634288620279	1.63838502047981	7.40463724756918	9.06364984584368e-18	8.59395236464153e-17
Ubr2	NK	0.561743154820081	-0.0572046857063815	0.471632647434301	26.5652428320655	38.9678384442782	3.823068879219e-05	9.7229838245346e-05
Tmsb10	NK	3.96396230960105	-0.0410973447899208	0.471628052113563	99.9414862492686	99.663425579656	0.000405076777604908	0.000887066135950491
Ahcyl2	NK	0.0723841126450615	-0.070300176418409	0.471625699746995	3.62785254534816	9.55497382198953	8.16522730753252e-14	5.69747292717872e-13
Mff	NK	0.209003032624601	-0.0288513055699037	0.471610874366995	10.3569338794617	17.6140613313388	2.60717030059549e-08	9.93611501599834e-08
Hira	NK	0.0567642095323014	-0.0539424501407572	0.471609178474817	2.86717378583967	8.7696335078534	4.98449160025511e-15	3.8586450103639e-14
Uchl5	NK	0.112802160604374	-0.0472072567733956	0.471602668437105	5.73434757167935	11.9857890800299	2.71503713285725e-11	1.48006161315666e-10
Elovl5	NK	0.132434929755339	-0.0503736201363396	0.471577777116441	6.67056758338209	13.0329094988781	1.57422677584356e-10	7.85373910821401e-10
Ppfia1	NK	0.0869542873977079	-0.0550036626596935	0.471549439305223	4.44704505558806	10.5272999252057	1.04337842827656e-12	6.57778326590284e-12
Gsr	NK	0.0718862155174675	-0.0530971684189481	0.47154517222168	3.68636629607958	9.68586387434555	9.9610532443598e-14	6.90036680298589e-13
Akirin1	NK	0.232947902884254	-0.0320299140140015	0.471539865720352	11.644236395553	19.1286462228871	7.4155187893865e-08	2.69369685129844e-07
Ago3	NK	0.127719932270473	-0.0477510149701874	0.471538881008765	6.43651258045641	12.808526551982	1.02444143158665e-10	5.21944919226243e-10
Nufip1	NK	0.0785164789158771	-0.0551792106104225	0.471518858539835	3.92042129900527	9.94764397905759	2.05519216623258e-13	1.39167423660504e-12
Gapvd1	NK	0.186692893533915	-0.0379338511334324	0.471511965558728	9.3622001170275	16.3425579655946	7.75272373237368e-09	3.1343708721535e-08
Mea1	NK	0.0936563947014752	-0.0509914198862824	0.471510433785148	4.62258630778233	10.7516828721017	1.6666588949178e-12	1.02874470027676e-11
Sertad2	NK	0.225409821992355	-0.034501772165274	0.471509284954964	11.1761263897016	18.586387434555	4.89987524011638e-08	1.8116084973754e-07
Ppp3cb	NK	0.186048347679992	-0.038308876450408	0.471502227855259	9.42071386775892	16.3799551234106	7.99105845452652e-09	3.21970441825293e-08
Mrpl16	NK	0.0586969652315984	-0.056724517432083	0.47147985301976	2.92568753657109	8.86312640239342	5.2315258469648e-15	4.04580117263258e-14
Pdcd5	NK	0.465662805232019	-0.0272838115849114	0.471477719477989	22.1181977764775	33.7509349289454	1.4121604360073e-05	3.82937199313692e-05
1700123O20Rik	NK	0.147969900866362	-0.0383696075427533	0.471464480577767	7.43124634289058	14.0426327599102	5.50110641859302e-10	2.59838414251759e-09
Smim12	NK	0.0982898597921762	-0.0496691157144007	0.471464371165369	4.91515506143944	11.0882572924458	3.3592063117565e-12	2.01591775182854e-11
Nolc1	NK	0.112536938579483	-0.0491072647008465	0.471462511154594	5.79286132241077	12.0792819745699	2.55711382977073e-11	1.39844155328858e-10
Ubxn2a	NK	0.165270582970851	-0.0404075099420639	0.47145539934869	8.19192510239906	14.9214659685864	1.62971319861218e-09	7.24731382152247e-09
2310010J17Rik	NK	0.0492558471213164	-0.0648226526753081	0.471454359930904	2.3990637799883	8.28347045624533	4.59819661115135e-16	3.85299760795766e-15
Taf15	NK	0.430435746189975	-0.0321744172019212	0.471452937569723	20.5968402574605	31.301421091997	8.33694708807484e-06	2.33754291779063e-05
Dph3	NK	0.368842447756092	-0.0266371133682231	0.471437783952527	18.0807489760094	27.9356768885565	3.3861301746884e-06	1.00290342102338e-05
Mrps6	NK	0.0348905491338268	-0.066644076418463	0.471416940890608	1.81392627267408	7.64771877337322	1.86163374890371e-17	1.72363930515204e-16
Snap23	NK	0.114501499343763	-0.0462504151651651	0.471415026173634	5.67583382094792	11.9857890800299	1.95536317129834e-11	1.08442124431361e-10
Prpf8	NK	0.145523810468421	-0.0414256319114402	0.471410977914889	7.31421884142774	13.8930441286462	4.18880241525828e-10	2.00506098773402e-09
Adcy7	NK	0.252556679561305	-0.0395846116475499	0.471410485559095	12.4634289057929	20.1757666417352	1.26070362840775e-07	4.44285156099342e-07
Arl8b	NK	0.137901899446276	-0.0457436085713606	0.471408516135922	7.02165008777063	13.5190725504862	2.48918769102973e-10	1.2173150762981e-09
Gm14325	NK	0.0295085214440566	-0.0704145299553161	0.471407586130534	1.52135751901697	7.32984293193717	2.98618174310957e-18	2.93100229785646e-17
Ncor2	NK	0.0745970013637336	-0.0532846608250705	0.471405507294962	3.80339379754242	9.85415108451758	1.22473750521418e-13	8.43848538713775e-13
Klrb1b	NK	0.762711658259518	-0.0904624296394616	0.47140348316559	32.9432416617905	45.0261780104712	7.16004940344106e-05	0.00017546921837839
Rtf1	NK	0.422963491036962	-0.0372653735511979	0.471381327154888	20.6553540081919	31.207928197457	7.80168714338342e-06	2.19468021510132e-05
Tcrg-C4	NK	0.00578093830343913	-0.0904872921722368	0.471379357731715	0.351082504388531	6.07703814510097	2.06442029816978e-22	2.70400307143382e-21
Ptpra	NK	0.190761744003569	-0.0327250055310145	0.471372902400202	9.30368636629608	16.3425579655946	6.4631959859028e-09	2.64320969670243e-08
Ing1	NK	0.183376482567442	-0.0334275176192808	0.471365462357102	8.89409011117613	15.8002991772625	3.77099185486166e-09	1.59253083807377e-08
Edem2	NK	0.0884198477362969	-0.0487851684547982	0.471337015133485	4.38853130485664	10.5272999252057	6.82206473575869e-13	4.39284881537884e-12
Gatad2b	NK	0.17648689386198	-0.0422172734751068	0.471336030421899	9.01111761263897	15.8937920718025	4.0424808120545e-09	1.69598586897646e-08
Nfx1	NK	0.153903825399727	-0.0453252781371983	0.471329356265589	7.78232884727911	14.3979057591623	7.36988789393854e-10	3.42108101178865e-09
A930037H05Rik	NK	0.00990313960414411	-0.0779286920156842	0.47131885267533	0.526623756582797	6.282722513089	1.08225180793013e-21	1.34414623815012e-20
Hps4	NK	0.0281471073311735	-0.0686755112535144	0.471294617829057	1.40433001755413	7.23635003739716	1.18507222730569e-18	1.19763290068267e-17
Sec61a1	NK	0.158451079865698	-0.0386435241202671	0.471267264729425	7.89935634874195	14.6596858638743	9.09398440596065e-10	4.17844222136791e-09
Psmg3	NK	0.0474417573003304	-0.0596557493670544	0.471266553548835	2.3990637799883	8.32086761406133	3.36564892221051e-16	2.85921840646672e-15
Camta1	NK	0.227759594993125	-0.0348002262166134	0.471265623543447	11.4686951433587	18.979057591623	4.95897284484515e-08	1.83213458823629e-07
Mapk3	NK	0.0806702141081771	-0.0524876674233858	0.471251235813041	4.09596255119953	10.2094240837696	2.47570581942048e-13	1.66321925750214e-12
Hcst	NK	1.65126269580077	-0.266202619238296	0.471247351672894	67.817437097718	88.2946896035901	0.000327479042091488	0.00072646398484775
Ganab	NK	0.0768387305550091	-0.0544399712491387	0.471238215737617	4.03744880046811	10.1346297681376	1.97088031278524e-13	1.3375324350825e-12
Setd7	NK	0.07431753584749	-0.061665147330463	0.471230994519314	3.86190754827384	9.92894540014959	1.08000221157568e-13	7.46806934680102e-13
Impa1	NK	0.137831596662981	-0.0416400089946856	0.471229353333336	7.02165008777063	13.5751682872102	2.0518538790146e-10	1.01247215997278e-09
Npepps	NK	0.0867075068814215	-0.0573980555610052	0.471217482088096	4.44704505558806	10.5833956619297	6.36136058273271e-13	4.11344761185888e-12
Coa6	NK	0.124132583336256	-0.0510181180339995	0.47121419971614	6.26097132826214	12.658937920718	4.78702814339383e-11	2.54099823752554e-10
Ube2d1	NK	0.131735644389369	-0.0462234284827021	0.471211081462783	6.67056758338209	13.1451009723261	1.05009118149513e-10	5.33773169772577e-10
Lyar	NK	0.119903823152518	-0.0401487352486893	0.471202164352303	6.08543007606788	12.490650710546	3.46624089531428e-11	1.87228233581878e-10
Armc1	NK	0.157396257618487	-0.0371084615732105	0.471178257743225	7.89935634874195	14.6596858638743	8.07109206649429e-10	3.72629576880463e-09
Hk2	NK	0.00610259941594757	-0.0769844264595894	0.471155718789129	0.292568753657109	6.07703814510097	8.46067805160461e-23	1.14029735531328e-21
Adnp	NK	0.161304728974417	-0.0394410127530276	0.471153038185365	8.13341135166764	14.9214659685864	1.0763152996031e-09	4.89411023821305e-09
Tuba4a	NK	0.100666937091859	-0.0512526153509856	0.471147020503446	4.91515506143944	11.1256544502618	2.06695931917041e-12	1.26413914376833e-11
Clptm1l	NK	0.18536949111351	-0.0362028109193231	0.471135149258206	9.3622001170275	16.4173522812266	5.20221006153976e-09	2.15311746170657e-08
Cep192	NK	0.158852765957328	-0.0415625118197685	0.471127326271711	8.0163838502048	14.7718773373224	8.71142147113659e-10	4.01468120694739e-09
Naa35	NK	0.0988569201086786	-0.0502037456812079	0.471127162153113	4.91515506143944	11.1630516080778	2.13425625185233e-12	1.30322067311795e-11
Brd9	NK	0.08866248280621	-0.0563347674213672	0.471123825074958	4.38853130485664	10.5459985041137	4.78590696953224e-13	3.1117517106857e-12
Rtn4	NK	0.381110559811436	-0.0312792350800311	0.471114743845881	18.4318314803979	28.2161555721765	2.88495351850789e-06	8.60943263270113e-06
Il4ra	NK	0.0232634734249975	-0.0773633155027981	0.471111735004921	1.17027501462844	7.01196709050112	1.5705189667817e-19	1.67191655055935e-18
Znrd2	NK	0.0280390008781634	-0.0679923638553028	0.471102763188242	1.52135751901697	7.38593866866118	1.70402263175775e-18	1.70191616266189e-17
BC004004	NK	0.0500826444370868	-0.0595365237818024	0.471101723770456	2.57460503218256	8.54525056095737	5.90479146225317e-16	4.91297852233325e-15
Eif2b2	NK	0.0648441838133457	-0.0607127841461132	0.471087281333851	3.33528379169105	9.3866866118175	1.40185151860863e-14	1.04770314810911e-13
Rfxap	NK	0.226211477460246	-0.0319431591950211	0.471078309517172	11.0590988882387	18.586387434555	3.00282354085321e-08	1.13649763746641e-07
Rpl22l1	NK	1.75462169249456	-0.249669606834206	0.471074315964626	70.8016383850205	87.8646222887061	0.000302012681547586	0.000673767864327423
Adam10	NK	0.194803608817687	-0.0363865473644981	0.471070924180271	9.59625511995319	16.7165295437547	6.37535690253901e-09	2.60981610162337e-08
Zzef1	NK	0.182792849569238	-0.0385812038218147	0.47106583650374	9.12814511410181	16.1181750186986	3.56835317417083e-09	1.51111143659852e-08
Stx8	NK	0.336747241677162	-0.0323857966229308	0.471057958811046	16.7934464599181	25.9162303664921	1.30636545045636e-06	4.07601951828366e-06
Ppp1cb	NK	0.317637670808786	-0.0346811800716368	0.47105615350647	15.8572264482153	24.6260284218399	8.02140600210116e-07	2.56641524673312e-06
Ggnbp2	NK	0.441869069159382	-0.042377574751272	0.471050792298943	21.5915740198947	32.5729244577412	8.3321810281955e-06	2.3366333752983e-05
Uvrag	NK	0.225272308328713	-0.0387696910099297	0.471049916999754	11.1761263897016	18.642483171279	3.07526240878864e-08	1.16248099574771e-07
Pan3	NK	0.388890942748633	-0.0392725975674021	0.471041546951267	19.0169689877121	28.6649214659686	3.16606743997935e-06	9.41121412713087e-06
Mia2	NK	0.246099233842444	-0.0321162030296017	0.471039194584699	12.1708601521358	19.8765893792072	7.09943146735847e-08	2.58622146310916e-07
Tomm70a	NK	0.0740487920144913	-0.0560396722931998	0.470992037840935	3.86190754827384	10.0037397157816	8.04076380833272e-14	5.61828699234026e-13
Hdac3	NK	0.059836570039585	-0.0560377858566188	0.470989576061968	2.98420128730252	9.03141361256544	3.1065637395101e-15	2.44558256231895e-14
Nop56	NK	0.109986809423331	-0.0496141235350044	0.470989083706174	5.50029256875366	11.8548990276739	7.33983489600142e-12	4.26471633188939e-11
Htt	NK	0.0745443596165243	-0.0562059630003389	0.470986950164403	3.80339379754242	9.92894540014959	6.40609131108371e-14	4.5317929823247e-13
Arhgap39	NK	0.00698596389017844	-0.0757929337739512	0.470986676633407	0.351082504388531	6.17053103964099	1.10398668336939e-22	1.4698438487774e-21
Cdc14a	NK	0.171462268006643	-0.0423247771283547	0.470963864148314	8.71854885898186	15.6320119670905	1.88349743962912e-09	8.28944070978974e-09
Ints6	NK	0.113708025771338	-0.0502341360067493	0.47096118354455	5.67583382094792	12.0418848167539	1.02088566981071e-11	5.83672846080601e-11
Fam91a1	NK	0.0940452775346551	-0.0534674165568017	0.470960198832964	4.73961380924517	10.9760658189978	1.0206522789501e-12	6.4450979572863e-12
Aup1	NK	0.178188934709264	-0.0438729650954082	0.470958174703591	9.01111761263897	15.9872849663426	2.72418161367135e-09	1.17600989739789e-08
Becn1	NK	0.215330573160882	-0.0346581026095915	0.47095675234241	10.825043885313	18.2872101720269	2.09675645750888e-08	8.06901689125567e-08
Mapk1	NK	0.408461637241419	-0.0398467366428209	0.470945373452963	20.1287302516091	30.5347793567689	4.78316830208969e-06	1.38618872201961e-05
Hip1	NK	0.293019767270429	-0.042889183940041	0.470891706671487	14.5114101813926	22.5691847419596	2.85595365628284e-07	9.62708488748306e-07
Phc2	NK	0.135045702819982	-0.045524484113254	0.470888807242926	6.78759508484494	13.3694839192221	8.97436957177401e-11	4.61062644038632e-10
Srpr	NK	0.161019747638353	-0.0428495837677271	0.470877537765878	8.07489760093622	14.8840688107704	7.07477501447479e-10	3.29605072070417e-09
Fbxl17	NK	0.433935882095673	-0.0489884007001951	0.470873708331929	21.0064365125805	31.151832460733	5.42779456170185e-06	1.55975429271219e-05
Ppp2r5e	NK	0.148612270265476	-0.0458335860897384	0.470870590078571	7.489760093622	14.1922213911743	2.87831455243944e-10	1.3964919941371e-09
Nr4a3	NK	0.340589952257631	-0.0478168360605717	0.470849856429051	16.5593914569924	25.130890052356	8.44951726935901e-07	2.69776496676227e-06
Vegfc	NK	0.028069710277743	-0.0758258076781197	0.47084919995466	1.3458162668227	7.25504861630516	3.46242552335502e-19	3.59375890527539e-18
Dennd1b	NK	0.48727843615164	-0.0427253268368627	0.470821299793035	23.2884727911059	35.1533283470456	1.18347520990992e-05	3.24304318945504e-05
Brd7	NK	0.14037918363843	-0.0429091669657141	0.470816923297095	6.9631363370392	13.6125654450262	1.15440425690225e-10	5.85246358907084e-10
Prkcsh	NK	0.0538152038471996	-0.0582016112130871	0.470801824386098	2.75014628437683	8.80703066566941	8.28691438521514e-16	6.83570245714335e-15
Nemf	NK	0.185278806568559	-0.0352217032357112	0.470793946693404	9.12814511410181	16.2303664921466	2.78679737778675e-09	1.19966703719586e-08
Rnf4	NK	0.245008820198047	-0.0345551419420381	0.470789624903662	12.34640140433	20.2692595362752	6.88348810255687e-08	2.51172868700619e-07
Alkbh5	NK	0.16417362133091	-0.0476888997206614	0.470786889593699	8.30895260386191	15.1645474943904	8.77384731328329e-10	4.04223679790552e-09
Ddx42	NK	0.218903407412721	-0.0334346348579196	0.470779668375397	10.8835576360445	18.3620044876589	1.82298732197877e-08	7.07935198069723e-08
Lgals9	NK	0.285472642199815	-0.0356206894681249	0.470775565410452	14.2188414277355	22.5130890052356	2.41349893353583e-07	8.21135242214285e-07
Med31	NK	0.0638579004290212	-0.0636138265499241	0.47076976655333	3.33528379169105	9.42408376963351	7.97635398262737e-15	6.09179154165735e-14
Kcmf1	NK	0.240120858273231	-0.036226223902372	0.470758497076282	11.8782913984786	19.5961106955871	4.35140046086776e-08	1.61543768983751e-07
Cdkal1	NK	0.20956924008005	-0.0430354579194708	0.470753956461743	10.5909888823874	17.8384442782349	1.19664231251946e-08	4.73322755462157e-08
Snx17	NK	0.161833683682199	-0.0418170708838304	0.47075340939975	7.95787009947338	14.8092744951384	5.36947858556504e-10	2.53933659171315e-09
Lrrc8d	NK	0.131463739498955	-0.0547409531872924	0.470753190574953	6.61205383265067	13.1264023934181	5.05256590291341e-11	2.67413576482074e-10
Kdm2a	NK	0.349543428234987	-0.0309298002054666	0.470750400558791	17.0275014628438	26.2528047868362	1.13573869763284e-06	3.57488717395156e-06
Mrps10	NK	0.0465242459655115	-0.0620672315845812	0.470747665248828	2.34055002925688	8.35826477187734	1.05111946207293e-16	9.2468394626255e-16
Xpo1	NK	0.097462179953694	-0.0520887541426648	0.470744820526466	4.91515506143944	11.2378459237098	1.25015945815521e-12	7.8203740188022e-12
Terf1	NK	0.155671016551141	-0.042372246322327	0.470738091663957	7.66530134581627	14.4727000747943	3.40957847583488e-10	1.64179545741974e-09
Tuba1c	NK	0.13203662125963	-0.049354619121255	0.470737380483366	6.72908133411352	13.2946896035901	6.39062116344089e-11	3.3402255866524e-10
Ptpre	NK	0.24462854107593	-0.040117840136789	0.470736286359381	12.2293739028672	19.9513836948392	5.4380417645799e-08	2.00286418253517e-07
Mbip	NK	0.114914278917041	-0.0556157976616999	0.470728408666687	5.85137507314219	12.284966342558	1.09697477503246e-11	6.24384863608577e-11
Taf11	NK	0.12354281221829	-0.0477558082433821	0.47070669030558	6.1439438267993	12.658937920718	2.0707430323767e-11	1.14510001044721e-10
Pex13	NK	0.100990337040759	-0.0546404780166158	0.470700891448458	5.0906963136337	11.4248317127898	1.78210569045258e-12	1.09559889684171e-11
Mbnl3	NK	0.0355468239994016	-0.0662643124177758	0.470694600235543	1.81392627267408	7.79730740463725	5.43736795230749e-18	5.22988943833786e-17
Nr3c1	NK	0.41775569024254	-0.0586111843646082	0.470666207718126	20.0117027501463	29.3941660433807	3.00231277744433e-06	8.94401386503937e-06
Tmem33	NK	0.0877816070257509	-0.0579182906710048	0.470658165906834	4.38853130485664	10.6581899775617	2.53947669540223e-13	1.70382459576572e-12
Mapre1	NK	0.403865840954583	-0.0358074564297298	0.470649959976945	19.836161497952	30.3664921465969	3.62106667412376e-06	1.06754358583587e-05
Cdc40	NK	0.285691397472436	-0.0392287212964062	0.470639565799085	14.3358689291984	22.7000747943156	2.32053045748291e-07	7.91258619565084e-07
Abhd17b	NK	0.278904761740353	-0.0377722784520853	0.470634423416354	13.6922176711527	21.8399401645475	1.48858557417967e-07	5.19819771365609e-07
Selplg	NK	0.807473874148171	-0.129221686077503	0.470627694553845	37.5073142188414	56.338818249813	0.000101997757648514	0.000244498372526912
Rab7	NK	0.326141560076434	-0.0301467225999477	0.470626491017461	16.0327677004096	25.149588631264	6.63892759078167e-07	2.14465861628976e-06
Tmem208	NK	0.193556428559067	-0.0336218397446344	0.470608492677903	9.53774136922177	16.8287210172027	3.91563249911361e-09	1.64604581157927e-08
Ccdc85b	NK	0.146273364867611	-0.0471748998658623	0.470596840257461	7.25570509069631	13.9865370231862	1.43758199176537e-10	7.20480612327462e-10
Pola1	NK	0.0471231275026299	-0.0680909732659969	0.470595527308678	2.3990637799883	8.43305908750935	1.01911301399741e-16	8.97041506758847e-16
Cdk11b	NK	0.527373795701666	-0.0502392987925206	0.470587485497387	25.10239906378	37.715033657442	1.5757510179991e-05	4.23854106839044e-05
Scamp3	NK	0.193771723149045	-0.0444371303916239	0.47057758367532	9.8888238736103	17.1465968586387	5.18408869605268e-09	2.1467749008121e-08
Taf1	NK	0.161261244505776	-0.0457744891785164	0.470570635988014	8.19192510239906	15.0897531787584	5.92484356161932e-10	2.78482160178868e-09
Chd3	NK	0.313400881504861	-0.0390154671315005	0.470569268333032	15.3306026916325	23.9528795811518	3.9133046061614e-07	1.29523801227218e-06
Chmp2b	NK	0.0668253820587089	-0.0641008510125576	0.470547768796722	3.39379754242247	9.55497382198953	7.47016503910106e-15	5.71657544941378e-14
Fam32a	NK	0.302345639557124	-0.035674576720543	0.470535678726685	14.8039789350497	23.4293193717278	2.95145388205528e-07	9.93044250451426e-07
Smc5	NK	0.209663998374835	-0.040117658341403	0.470514890370965	10.6495026331188	18.0441286462229	1.05413526368914e-08	4.19549661210577e-08
Zcrb1	NK	0.433737524510089	-0.0371820687025674	0.47049519613923	20.947922761849	31.9745699326851	4.79202106929545e-06	1.38849217506143e-05
Rad50	NK	0.0933923894022729	-0.0501565172800517	0.470484473724175	4.62258630778233	10.9573672400898	3.89419071642859e-13	2.54924186302325e-12
Pcmt1	NK	0.292080060677057	-0.0292776778616429	0.470480589584027	14.3358689291984	23.0553477935677	2.29696123709076e-07	7.83918451546916e-07
Sec63	NK	0.210926306637453	-0.0354430784003449	0.470480425465429	10.2984201287303	17.7075542258788	7.51460022284569e-09	3.04692625517444e-08
Zfp800	NK	0.151761426456149	-0.0451016242804945	0.470477526036868	7.60678759508485	14.3979057591623	2.15249173780544e-10	1.05940688256016e-09
Gorasp2	NK	0.108069480809648	-0.0505465197763464	0.470474845433105	5.50029256875366	11.9670905011219	3.7363153153767e-12	2.23436604621534e-11
Tpm1	NK	0.0950798116920448	-0.059561268129119	0.470473970133916	4.79812755997659	11.1256544502618	5.87116879722908e-13	3.80127845661171e-12
Appl1	NK	0.255976792187117	-0.0375097531298426	0.470472493066536	12.6389701579871	20.5871353777113	6.09596445284359e-08	2.23713005774808e-07
Ccdc34	NK	0.0240756748164888	-0.0665604932368282	0.470455370026167	1.22878876535986	7.21765145848916	7.81586258818678e-20	8.5093125242025e-19
Mark3	NK	0.138768274805769	-0.0463538511206812	0.470441967007348	7.02165008777063	13.7434554973822	7.96606843990437e-11	4.11049131499066e-10
Smarcc1	NK	0.130449606694812	-0.0437632079848042	0.470440599352366	6.61205383265067	13.2759910246821	3.81387208770259e-11	2.05067427034405e-10
Mprip	NK	0.0761032928284733	-0.0609180234180418	0.470416638037089	3.80339379754242	10.0411368735976	2.69794985820621e-14	1.983535836845e-13
Rab1b	NK	0.165696225900684	-0.0383314567641931	0.47041510626351	8.25043885313049	15.2580403889304	5.75060922806225e-10	2.70790190981545e-09
Rasa1	NK	0.324882214317257	-0.0412842314237618	0.47040542326624	16.0327677004096	24.90650710546	5.05236568692134e-07	1.65159424318419e-06
Dmxl1	NK	0.16442141900375	-0.0486429580163384	0.470379820764985	8.25043885313049	15.1271503365744	4.84325008277131e-10	2.29684065556449e-09
Csrnp1	NK	0.199290938538718	-0.0496108950320912	0.470372599546683	9.94733762434172	17.1839940164547	4.22709372900578e-09	1.77053522057211e-08
Atp9b	NK	0.207992421738356	-0.0395131325029539	0.470361056538638	10.4154476301931	17.8571428571429	7.42508488790169e-09	3.01461195752919e-08
Psmd10	NK	0.122447361122118	-0.0500104151087434	0.470339447589929	6.20245757753072	12.808526551982	1.47126724380111e-11	8.24869365711928e-11
Dync1h1	NK	0.156013294595946	-0.0455798992806337	0.47033862699694	7.84084259801053	14.7344801795064	2.72616215851097e-10	1.32644422489071e-09
Usp47	NK	0.207811328364909	-0.0382193617640739	0.470322926317752	10.3569338794617	17.8571428571429	7.01448860333391e-09	2.85773393178819e-08
Tspan13	NK	0.209477179583929	-0.04010327518186	0.470309906242327	10.2984201287303	17.7449513836948	6.31935002506011e-09	2.58826953667817e-08
Ccz1	NK	0.137785531021809	-0.0485788704779284	0.470307991525353	7.08016383850205	13.8182498130142	7.31289581982702e-11	3.79001565598125e-10
Tex9	NK	0.0309677431250716	-0.0675389220329424	0.470305803277383	1.57987126974839	7.62902019446522	6.68392290630779e-19	6.82213434406455e-18
Cox17	NK	0.763236502439756	-0.119120179665852	0.470294096150741	35.5763604447045	53.5153328347046	7.09451200411335e-05	0.000173946420340431
Mrpl44	NK	0.0693612429957921	-0.0580961075351582	0.470245954695389	3.51082504388531	9.76065818997756	7.54094236049586e-15	5.76786278903696e-14
Fhit	NK	0.110604989660186	-0.0673692130249297	0.470227518706238	5.0906963136337	11.4622288706058	8.35090803282102e-13	5.32591562990592e-12
Wasl	NK	0.171595391392265	-0.0467970133087149	0.470221610436717	8.60152135751902	15.6507105459985	7.10227321240495e-10	3.30685459762294e-09
Oxa1l	NK	0.141999777335352	-0.0480928688888907	0.470210833315463	7.02165008777063	13.8182498130142	6.20426061736013e-11	3.24834941122426e-10
Armc7	NK	0.0447428396855097	-0.07364256526194	0.470199673250813	2.28203627852545	8.39566192969334	3.00746589252395e-17	2.74886330115648e-16
Smap1	NK	0.497390302074736	-0.0520170318923815	0.470191686145721	24.0491515506144	36.5557217651458	9.803856868674e-06	2.72100898193843e-05
Tpk1	NK	0.0783786631445736	-0.062252709683017	0.470169420722621	3.92042129900527	10.2094240837696	2.68686960830792e-14	1.97728357416754e-13
Emc7	NK	0.218351834523202	-0.0306249795807803	0.47016504422668	10.825043885313	18.530291697831	1.00289753822977e-08	4.00298494783288e-08
Slx4ip	NK	0.105394059069795	-0.0573453395597766	0.470163621865499	5.26623756582797	11.7240089753179	1.30354347304482e-12	8.14104794740072e-12
Ifrd1	NK	0.905660187036821	-0.126218016743268	0.470157221240185	39.9648917495611	57.0306656694091	8.45310957666401e-05	0.000204933172949099
Gak	NK	0.175188050786399	-0.0440656214991403	0.470152078857454	8.8355763604447	15.9872849663426	9.34381260890796e-10	4.28425529747151e-09
Serinc1	NK	0.188989946222192	-0.0477129690975848	0.470145459407344	9.65476887068461	16.8848167539267	2.39184255919938e-09	1.04014660414362e-08
Srsf4	NK	0.127400143503104	-0.0496844919509668	0.470130852852141	6.49502633118783	13.2198952879581	2.10812465395077e-11	1.16451319045694e-10
Phkb	NK	0.0566081835191473	-0.066592305435379	0.470122537509853	2.86717378583967	9.06881077038145	4.57595561994822e-16	3.8364552005366e-15
Hnrnpab	NK	0.561228520927682	-0.0792581190094109	0.470119364550295	27.0918665886483	40.1645474943904	1.69850607319175e-05	4.55118986377492e-05
Dlg1	NK	0.306533071872674	-0.0390811354755115	0.470116683946531	14.979520187244	23.5976065818998	2.17708702543495e-07	7.45493261821368e-07
Klrb1f	NK	0.344911651694301	-0.0413464890867194	0.470107985660849	16.7349327091867	25.7853403141361	5.54163002429617e-07	1.80384992584755e-06
Clns1a	NK	0.0954766988116166	-0.0516305801888403	0.470106070943875	4.85664131070802	11.3126402393418	4.4709593159383e-13	2.91580802007846e-12
Usp18	NK	0.0243756990607453	-0.0789549029797037	0.470090534383284	1.17027501462844	7.21765145848916	2.48892621248509e-20	2.797035599404e-19
Cebpz	NK	0.22608351338317	-0.0413691154359473	0.470090424970885	11.234640140433	18.922961854899	1.27575353874159e-08	5.02800836282984e-08
Sec13	NK	0.114809519952594	-0.0472003602224726	0.470072754868524	5.79286132241077	12.397157816006	4.35837668266351e-12	2.58821819944169e-11
Bin1	NK	0.220486610900046	-0.0367573519383796	0.470067667191992	11.0005851375073	18.679880329095	1.02253055742091e-08	4.07710820440738e-08
Srp9	NK	0.826741021853403	-0.15076459967389	0.470060500679889	38.7946167349327	58.6948391922214	8.49610444464169e-05	0.000205910482048776
Gtpbp4	NK	0.124966999046584	-0.0466127804918205	0.470056452421143	6.20245757753072	12.8833208676141	1.04656666235147e-11	5.97910116626625e-11
Fyttd1	NK	0.0853713684572992	-0.0594926774543296	0.470042338221733	4.44704505558806	10.8264771877337	1.18419341211836e-13	8.16646588923132e-13
Hnrnpd	NK	0.626811464455859	-0.0927605506701885	0.470034624647637	29.959040374488	44.8765893792072	2.87457578808641e-05	7.45398866941124e-05
Rsu1	NK	0.0958639701524317	-0.0529692843328882	0.470002566814869	4.79812755997659	11.2752430815258	3.34202780092963e-13	2.20660080740089e-12
Cd2bp2	NK	0.076184010665597	-0.0600091070908186	0.46999660383915	3.86190754827384	10.2094240837696	1.82530343956173e-14	1.35822748912807e-13
Sf3a3	NK	0.142706356444385	-0.0446069126640968	0.469993102642397	7.25570509069631	14.1361256544503	7.14670126742198e-11	3.71014579493388e-10
Ttc39c	NK	0.0587790996218013	-0.070685211559785	0.469982872583135	2.98420128730252	9.19970082273747	5.60499721915311e-16	4.67621262560975e-15
mt-Cytb	NK	1.91005506525832	-0.268776367603994	0.469969961920109	74.3709771796372	90.9311892296186	0.000178505267638913	0.000412895696767159
Yipf5	NK	0.100769303356427	-0.0571834978570097	0.469959677154647	5.03218256290228	11.5183246073298	5.57863475535758e-13	3.61645363722527e-12
Tusc3	NK	0.136347195308021	-0.0460507521800099	0.469949282976788	6.90462258630778	13.7060583395662	3.51580834174677e-11	1.89772059965382e-10
Plekha5	NK	0.337956861147136	-0.0412448105985128	0.469939326448522	16.3253364540667	25.3552729992521	3.99567144145428e-07	1.32079139314739e-06
Hnrnph3	NK	0.227973531170328	-0.0384904906851025	0.469933910534795	11.3516676418958	19.1099476439791	1.22738859673146e-08	4.84610142706395e-08
Atp6v1h	NK	0.1995990132344	-0.0413851888243614	0.469925595192507	9.94733762434172	17.3148840688108	2.71907525928051e-09	1.17413570478805e-08
Wbp11	NK	0.231233043069099	-0.0349441965830064	0.469921054577968	11.5857226448215	19.4278234854151	1.52584741037122e-08	5.96164000931754e-08
Zhx2	NK	0.045751704952555	-0.0751549895177728	0.46991645925723	2.28203627852545	8.45175766641735	1.85861450743658e-17	1.72188239611701e-16
Rbm7	NK	0.116536114256187	-0.0509295042044028	0.469902180939222	5.85137507314219	12.490650710546	3.91233950727371e-12	2.33326821197198e-11
Evi2a	NK	0.0500312361217488	-0.073497580141328	0.469896710319296	2.51609128145114	8.71353777112939	5.90965485200849e-17	5.29592011869132e-16
Haus8	NK	0.0702345211540775	-0.0613215481837097	0.469888887332801	3.62785254534816	9.94764397905759	6.4258714541197e-15	4.92725038422535e-14
Nifk	NK	0.0727217165470241	-0.0612062493310513	0.469881939645495	3.744880046811	10.0785340314136	9.65175418292358e-15	7.30232027905667e-14
Pfdn2	NK	0.606235876915722	-0.0829232995429855	0.469876031375975	29.3153891164424	44.8765893792072	2.5583076328261e-05	6.67673928451435e-05
Ergic1	NK	0.0311460322162366	-0.0655656426788198	0.469859291279	1.63838502047981	7.77860882572924	4.35538912581083e-19	4.49929868575518e-18
Dynlt3	NK	0.052358332465418	-0.0656082908772816	0.469851687117303	2.75014628437683	8.97531787584144	1.63857166795023e-16	1.41870917511021e-15
Mdfic	NK	0.055711862021259	-0.0690933721920001	0.469840527052653	2.86717378583967	9.10620792819746	2.72756600519643e-16	2.32615920809836e-15
B9d2	NK	0.040658558729378	-0.0692777195652153	0.469833634071546	2.04798127559977	8.22737471952132	4.79812592703854e-18	4.63828911246654e-17
Nob1	NK	0.062129238639572	-0.0620957877062663	0.469831719354572	3.10122878876536	9.3866866118175	7.82242267967923e-16	6.4629715046155e-15
Syf2	NK	0.589525350294761	-0.0719825870959692	0.469829859343797	28.437682855471	43.0254300673149	2.02095454900519e-05	5.35814737163708e-05
Ncbp1	NK	0.0695487936555153	-0.0645532236777707	0.469826795796638	3.56933879461673	9.89154824233358	4.66906034610132e-15	3.61810930706721e-14
Ubap2	NK	0.126291322896615	-0.0483923657793041	0.469819082222542	6.37799882972499	13.1077038145101	1.06385234222832e-11	6.0733348105418e-11
Smim8	NK	0.0730825383233595	-0.0644438919918337	0.469807265683501	3.68636629607958	10.0411368735976	7.21561974704561e-15	5.52729434814856e-14
Fto	NK	0.102980737725253	-0.0591129393371688	0.469770557823796	5.26623756582797	11.8175018698579	7.77406847473909e-13	4.97871193807759e-12
Tm2d1	NK	0.211950508692947	-0.03658632725026	0.469752285953242	10.4739613809245	18.1002243829469	4.36402564583805e-09	1.82390845873291e-08
Agap1	NK	0.00192759053878091	-0.0823597594756867	0.469751191829257	0.117027501462844	6.17053103964099	8.87275976316761e-25	1.33143436094219e-23
Srsf10	NK	0.298478524909393	-0.0372204570431522	0.469739375290216	14.6869514335869	23.5602094240838	1.4535781396874e-07	5.08636380723529e-07
Eipr1	NK	0.0964318731829386	-0.0533363070786657	0.469732044659515	4.91515506143944	11.4435302916978	3.02935927841013e-13	2.01489143340009e-12
Ndufaf3	NK	0.057303098070142	-0.0646637482489755	0.46973018464874	2.92568753657109	9.21839940164547	3.19376493670116e-16	2.71770984164632e-15
Rab14	NK	0.388407192544965	-0.0324777830753295	0.469725479915604	18.7829139847864	29.2445774121167	1.25625356862015e-06	3.93004861053351e-06
Nr1h2	NK	0.107934711596503	-0.0517913449021412	0.469719352821286	5.32475131655939	11.9483919222139	9.20045174911278e-13	5.84344786101077e-12
Npc1	NK	0.111195412741547	-0.0511912231579994	0.469709943355013	5.67583382094792	12.341062079282	2.07234035360871e-12	1.26692539897440e-11
Mapk1ip1l	NK	0.155887434274267	-0.0494405389457591	0.469707098632651	7.89935634874195	14.9214659685864	1.40714273403257e-10	7.05916604906338e-10
3110040N11Rik	NK	0.0564144195938327	-0.0654071396479454	0.469676408454865	2.80866003510825	9.08750934928945	1.67192130307111e-16	1.44595289709547e-15
Gigyf2	NK	0.169234683104478	-0.0465385271513694	0.469660598363278	8.36746635459333	15.5198204936425	2.7873078204305e-10	1.35447807380274e-09
Cab39l	NK	0.134593989927108	-0.0488372849566155	0.469641451193536	6.67056758338209	13.4816753926702	1.51079377481086e-11	8.45196619428625e-11
Ppp2ca	NK	0.492164632043056	-0.0489328155240821	0.469638989414569	23.9321240491516	36.5931189229619	6.68634346977195e-06	1.89551354763563e-05
Hist1h4d	NK	0.0998553119930151	-0.0665537624207923	0.469607916293388	5.0906963136337	11.5931189229619	3.55109978983252e-13	2.33860715888971e-12
Nr2c2	NK	0.156176193805069	-0.0512198434673278	0.46960775217479	7.78232884727911	14.8092744951384	1.04629799818533e-10	5.3208639213783e-10
Ddx21	NK	0.26636186813473	-0.0366806965329254	0.469606220401211	12.9900526623757	21.2602842183994	3.68310237698671e-08	1.379007429003e-07
Pih1d1	NK	0.0571241207231736	-0.0604330173275738	0.469604305684237	2.86717378583967	9.18100224382947	2.02340864489156e-16	1.73721175099163e-15
Tor1a	NK	0.0996097150528599	-0.0564568552030033	0.469595716810952	4.91515506143944	11.4996260284218	2.63585360341039e-13	1.76617148258197e-12
Rbms2	NK	0.128424593399313	-0.0569651656344436	0.469582806147926	6.61205383265067	13.3881824981301	1.19086602114091e-11	6.75073275130509e-11
Slbp	NK	0.398514353119065	-0.0435114643819693	0.469580891430952	19.3680514921006	29.8242333582648	1.3460845219888e-06	4.19227906209171e-06
Rhoq	NK	0.179655401700557	-0.0476337977653176	0.469562674266598	8.95260386190755	16.1929693343306	5.39585688366673e-10	2.5502401176468e-09
Trappc1	NK	0.185693369728078	-0.0306526417719863	0.469551021846155	9.12814511410181	16.5482423335826	7.57460322120873e-10	3.51080114881568e-09
Safb	NK	0.138584549814589	-0.048182447683983	0.469544019452649	6.90462258630778	13.8182498130142	2.20280005405995e-11	1.21244831946484e-10
Lsm10	NK	0.116522877703524	-0.0485573713669858	0.469537181177741	5.67583382094792	12.397157816006	1.69881761692292e-12	1.04691084855013e-11
Ubxn4	NK	0.429669132695053	-0.0400386456305759	0.469531546439217	20.7723815096548	31.9558713537771	2.28779912628704e-06	6.91610956826158e-06
Txlna	NK	0.0674557652575114	-0.0607411394842515	0.469526404056487	3.39379754242247	9.77935676888556	1.59497525922671e-15	1.29410492623622e-14
Dnajb11	NK	0.29734351365627	-0.032064138260945	0.469525528757298	14.6869514335869	23.6910994764398	1.24961323110498e-07	4.40680282809386e-07
Smurf2	NK	0.203907566716401	-0.0461799077103442	0.469509937490508	10.122878876536	17.5953627524308	2.1109083021009e-09	9.242599356974e-09
Eif4g3	NK	0.348778604269711	-0.0358646490074728	0.46950463098918	17.203042715038	26.9072550486163	4.84216318188011e-07	1.58558120744543e-06
Stk11	NK	0.144946827121754	-0.0497517276280204	0.46948903972239	7.43124634289058	14.4166043380703	5.06554181525062e-11	2.67957037925266e-10
Vrk2	NK	0.171900503370948	-0.0474509965838637	0.469487726773608	8.60152135751902	15.8376963350785	3.2052740399783e-10	1.54730068514802e-09
Mien1	NK	0.455631891696129	-0.0422313009257128	0.469473776692796	22.1181977764775	34.1997008227375	3.65078123131066e-06	1.07563775025654e-05
Gid8	NK	0.110619672775399	-0.0546713922019771	0.469469619021652	5.55880631948508	12.247569184742	1.12210211725707e-12	7.05091674253512e-12
Luc7l2	NK	1.03938208694825	-0.191853971008694	0.469457802482611	46.4014043300176	66.6978309648467	8.92066000664909e-05	0.00021558729811409
Degs1	NK	0.134739355537219	-0.0446147789644013	0.469454629523054	6.72908133411352	13.6312640239342	1.41301961003656e-11	7.93679620697813e-11
Mphosph10	NK	0.0803163881282095	-0.0577601876089057	0.469447353598552	4.03744880046811	10.5086013462977	1.41576317367641e-14	1.057071034976e-13
Traf4	NK	0.0286347596277	-0.0758334363177249	0.469443742989401	1.46284376828555	7.66641735228123	6.3715435057242e-20	6.9913913049587e-19
1110008P14Rik	NK	0.205704064231625	-0.0400995452963478	0.469411794569031	10.0058513750731	17.5953627524308	1.82327650188789e-09	8.04747486500314e-09
Tmsb15b2	NK	0.114791289003437	-0.0588533378846189	0.469399595086596	5.73434757167935	12.434554973822	1.47639080272694e-12	9.17202558181352e-12
Rdm1	NK	0.0777236899437297	-0.0637995496207041	0.469386082655378	3.92042129900527	10.3777112939417	8.43667916741534e-15	6.4273678361783e-14
Cntln	NK	0.0298155475620831	-0.0685870570739137	0.469383620876411	1.46284376828555	7.68511593118923	5.9097446466022e-20	6.49395061345672e-19
Bzw2	NK	0.27846255974853	-0.0386600598767909	0.469365622536853	13.2241076653013	21.5407629020194	3.41906922693614e-08	1.28422147547582e-07
Tsc22d2	NK	0.256405404291242	-0.0514315285651545	0.469361683690506	12.9315389116442	20.9985041136874	2.48544972911485e-08	9.50177120025948e-08
Josd2	NK	0.11844956010476	-0.0578458405676793	0.469358620143348	6.02691632533645	12.789827973074	2.75694597777414e-12	1.66752867237237e-11
Adssl1	NK	0.0523658071767556	-0.06376138050941	0.469324866418403	2.63311878291398	8.97531787584144	4.28647071064952e-17	3.87981202117811e-16
Mrps5	NK	0.0651902640434379	-0.0618788258243946	0.469323881706816	3.27677004095963	9.68586387434555	7.20576503041586e-16	5.96632680592847e-15
Mbd3	NK	0.108788672563293	-0.054128633003423	0.469322787582831	5.44177881802224	12.1540762902019	7.03459110697583e-13	4.52590142846546e-12
Atf1	NK	0.124315543907244	-0.0520453091871728	0.469294832715007	6.37799882972499	13.2198952879581	5.45383068636948e-12	3.21018998721081e-11
Seh1l	NK	0.0973442137111884	-0.0564063403811833	0.469281922051981	5.14921006436513	11.7801047120419	2.89886388192721e-13	1.93396173191937e-12
Agps	NK	0.24107297197072	-0.0390213934357615	0.469276889081649	11.7027501462844	19.7083021690352	9.03983764755723e-09	3.62893691756409e-08
Wdr1	NK	0.325105668610821	-0.0329408998343019	0.469271746698919	16.091281451141	25.6357516828721	2.35694137619629e-07	8.03138891586885e-07
mt-Nd6	NK	0.0896696351139901	-0.0622135916468705	0.469269120801354	4.62258630778233	11.2004487658938	6.76232241429377e-14	4.76841577316599e-13
Mrpl2	NK	0.0838296283523046	-0.0536985643678403	0.469267315496778	4.21299005266238	10.7703814510097	2.04850006441012e-14	1.52062497527852e-13
Esyt2	NK	0.674820604444709	-0.0856116466329578	0.469264142537221	31.1293153891164	45.9050112191473	2.02631842351944e-05	5.36773323890371e-05
Mrpl18	NK	0.300932639415612	-0.038138540609302	0.469257085437516	14.9210064365126	24.0837696335079	1.16237630435421e-07	4.11523031553078e-07
Slc38a10	NK	0.153587712197763	-0.0511083848179509	0.469252490116778	7.78232884727911	14.8840688107704	6.87022994218446e-11	3.57629365352572e-10
Tor3a	NK	0.0219442607233197	-0.0776440658316589	0.469251943054785	1.11176126389702	7.32984293193717	3.6065724063988e-21	4.28849674753121e-20
Smarcc2	NK	0.126541409752237	-0.0508807385811316	0.469251833642387	6.37799882972499	13.2385938668661	5.23078855897505e-12	3.0836342230732e-11
Ndufa1	NK	0.64470239030867	-0.0893037785388896	0.469250575399804	30.6026916325336	47.1578160059835	2.20863174073759e-05	5.80957948116222e-05
Senp2	NK	0.19654257094883	-0.0466639605184355	0.469237008262387	9.77179637214745	17.3148840688108	1.12291863047913e-09	5.09394914198731e-09
Prkcz	NK	0.00369018294424361	-0.0855662734636167	0.469236187669398	0.175541252194266	6.33881824981301	6.60263743712258e-25	9.9564918759596e-24
Klhdc2	NK	0.226926023305273	-0.0470951498596686	0.469231920585855	11.234640140433	19.053851907255	5.26092710413403e-09	2.17624607856538e-08
Map3k2	NK	0.18950558475487	-0.0471606873010202	0.46921299224091	9.3622001170275	16.8100224382947	6.5304292595151e-10	3.05542881934826e-09
Atp8a1	NK	0.231981872248249	-0.0463494310262605	0.469206810440394	11.3516676418958	19.1847419596111	5.68406481406891e-09	2.33867807453154e-08
Rab10os	NK	0.222565185491379	-0.043323408464989	0.469169336693899	10.8835576360445	18.698578908003	3.61586364466174e-09	1.52962428422964e-08
Atp6v1a	NK	0.114019340532333	-0.0502925807507123	0.469145867734415	5.67583382094792	12.471952131638	9.94840385354671e-13	6.2924576660814e-12
Csnk1d	NK	0.219182208763131	-0.042097407982645	0.469141983594267	10.9420713867759	18.792071802543	3.77259035703102e-09	1.59276772746929e-08
Dnm1l	NK	0.0962016174140136	-0.0572695645185886	0.469141928888068	4.91515506143944	11.5557217651458	1.29497378269964e-13	8.89447093432762e-13
Avl9	NK	0.343368390480489	-0.047344884698485	0.469131808241204	17.0275014628438	26.4210919970082	2.96316830214325e-07	9.96442422917876e-07
Ost4	NK	0.753612912224063	-0.124513617537443	0.46912989352423	35.5763604447045	54.2258788332087	3.80479762595147e-05	9.67972296254243e-05
Dcp2	NK	0.13017657908527	-0.0510295167619693	0.469124039960909	6.49502633118783	13.3694839192221	5.40313969613484e-12	3.18157259207387e-11
Upf2	NK	0.149636487631034	-0.052341929980776	0.46909061447316	7.54827384435342	14.6222887060583	3.75408769815163e-11	2.0206521828305e-10
Fuca1	NK	0.151503429926358	-0.0461160356877922	0.469081369125484	7.54827384435342	14.6783844427823	3.94713350199985e-11	2.11787649036001e-10
Rnaset2a	NK	0.161484079185829	-0.0450576634071786	0.469075406149765	8.07489760093622	15.3141361256545	9.31035189413633e-11	4.77046768781331e-10
Mthfd2	NK	0.0342039388451017	-0.0711697731662478	0.469062440780539	1.75541252194266	8.05908750934929	2.17442838668976e-19	2.28784442522786e-18
Synj2bp	NK	0.145870850654747	-0.0537259794601658	0.469056860748215	7.31421884142774	14.3605086013463	2.41888568658252e-11	1.32615407766887e-10
Nedd4l	NK	0.114372484695128	-0.0629274825279236	0.469051718365484	5.85137507314219	12.584143605086	1.11171616805066e-12	6.99424380973181e-12
Usp28	NK	0.0387657306083769	-0.0706340805868615	0.469042254193011	1.98946752486834	8.32086761406133	8.70546692670753e-19	8.83846711586557e-18
Golt1b	NK	0.114008193619661	-0.0506529962354241	0.469041925955816	5.67583382094792	12.490650710546	8.60919791451686e-13	5.4815345162069e-12
Rpa1	NK	0.127168744094065	-0.0491212045870961	0.469041105362827	6.55354008191925	13.5003739715782	5.82370172625726e-12	3.42003233357977e-11
Dnmt1	NK	0.129710178558391	-0.04857740715709	0.469032133546148	6.61205383265067	13.5751682872102	6.51670077830122e-12	3.80372143147156e-11
Slc14a1	NK	0.0330983009890572	-0.0776939150259664	0.469023927616258	1.69689877121123	8.00299177262528	1.40301975199409e-19	1.49748962052435e-18
Ugp2	NK	0.115760957668971	-0.0540585181428705	0.469011399896627	5.85137507314219	12.677636499626	1.20442483473553e-12	7.55274740115407e-12
Trappc9	NK	0.095110197530975	-0.0617202475221045	0.469009266354856	4.85664131070802	11.4996260284218	8.80957779724609e-14	6.13036395129305e-13
Scamp2	NK	0.122682069961568	-0.0563907692966969	0.468995972748435	6.26097132826214	13.1451009723261	2.88992717308132e-12	1.74521133099809e-11
Add1	NK	0.223418191146012	-0.0445764302135448	0.46897480144932	11.234640140433	19.1660433807031	4.21311227713304e-09	1.7656425489017e-08
Mmadhc	NK	0.0613215199307171	-0.0657457845877309	0.468968564942604	3.10122878876536	9.55497382198953	1.92828733480544e-16	1.65832710793268e-15
Cd37	NK	0.609150308137242	-0.0775005737770514	0.468955326042383	29.0813341135167	44.2595362752431	1.34081081344666e-05	3.64580135068424e-05
Nans	NK	0.125452652960151	-0.0448931902631641	0.468950074247254	6.20245757753072	13.1637995512341	2.68469253508338e-12	1.62767437227745e-11
Fbxl6	NK	0.0613399018410055	-0.0679768475126302	0.468938421826811	3.2182562902282	9.68586387434555	2.96169086447853e-16	2.52302533077746e-15
Osgin1	NK	0.00305824348843483	-0.0900259336958259	0.468934975336257	0.175541252194266	6.39491398653702	3.61320046425051e-25	5.53555292681732e-24
Rheb	NK	0.502551719605097	-0.0615742824241631	0.468930817665113	24.5172615564658	37.696335078534	4.9388349858659e-06	1.42699145243793e-05
Csnk1g1	NK	0.243441661188913	-0.0438231152020834	0.468926878818766	11.8782913984786	19.9139865370232	7.15690503241025e-09	2.91266302101086e-08
Tmem107	NK	0.00610487945935353	-0.0736219274481421	0.468924143508803	0.292568753657109	6.52580403889304	1.29000877468273e-24	1.92823025317961e-23
Usp14	NK	0.137958500278088	-0.0418630496706626	0.468918837007475	6.84610883557636	13.8930441286462	9.17650851321701e-12	5.27993186605676e-11
Gse1	NK	0.192856947140353	-0.0448825194994614	0.468900455724522	9.42071386775892	16.9409124906507	4.97041149624983e-10	2.35568962269006e-09
Map1lc3b	NK	0.898770137780524	-0.155605970003662	0.468881144436183	40.8425980105325	62.284966342558	5.29711286322282e-05	0.000132135163411332
Blmh	NK	0.102434064643852	-0.0552552533576747	0.468878135595223	5.14921006436513	11.9109947643979	1.79894649175153e-13	1.22301273670849e-12
Scaf11	NK	0.308299467655426	-0.044233894762686	0.468871023789319	15.389116442364	24.3829468960359	9.58992751154259e-08	3.43478714954947e-07
Cdk1	NK	0.00814388426903604	-0.0875271734553302	0.468862544328433	0.409596255119953	6.65669409124907	3.65135531394531e-24	5.31298155681275e-23
Rnf167	NK	0.211990484136413	-0.047480125245326	0.468862325503636	10.5324751316559	18.3059087509349	1.78230521694338e-09	7.87796354313211e-09
Hdac8	NK	0.147504457670709	-0.0607227876624364	0.468861067261053	7.31421884142774	14.3231114435303	1.73190213672651e-11	9.65375079916075e-11
Cog5	NK	0.314344992979094	-0.0435825074934726	0.468850399552197	15.389116442364	24.4016454749439	9.47239872124935e-08	3.39744842920324e-07
Cyfip2	NK	0.425702661908905	-0.0489983432965085	0.468835245935001	20.5968402574605	31.8062827225131	1.27896214641898e-06	3.99620352323992e-06
Pcgf5	NK	0.0939216291321578	-0.0666107473512964	0.468831471207252	4.79812755997659	11.4809274495138	5.90914171223484e-14	4.19959418632023e-13
4833420G17Rik	NK	0.157307622441214	-0.0542321108950928	0.468793450398764	7.89935634874195	15.1645474943904	5.05352605937396e-11	2.67413576482074e-10
Kat6a	NK	0.236614900038382	-0.042969861639262	0.468792137449982	11.8197776477472	19.9139865370232	6.09418155579893e-09	2.5000475965545e-08
Krit1	NK	0.250659597660913	-0.0414390375323297	0.468784040932491	12.34640140433	20.6245325355273	9.98987078987211e-09	3.99048937016203e-08
Akirin2	NK	0.271429261458733	-0.0378371537036603	0.468783493870499	13.5166764189585	22.2513089005236	2.76618730698873e-08	1.05160330236711e-07
Plscr1	NK	0.217556378341442	-0.0472594881382341	0.468772060274853	10.8835576360445	18.679880329095	2.24534785593451e-09	9.79492325559839e-09
Stx16	NK	0.0974830527869881	-0.0633993005418283	0.468763416695369	4.91515506143944	11.6305160807779	7.52014045627916e-14	5.27130941298363e-13
Prkd3	NK	0.182575799767662	-0.0523076881814134	0.468760681385406	9.12814511410181	16.5482423335826	2.73113295216054e-10	1.32844176009558e-09
Ncbp2	NK	0.0813695022887951	-0.061231774742214	0.46875668783286	4.21299005266238	10.8451757666417	8.97531075637677e-15	6.82755180481366e-14
Rbm25	NK	0.637079001170927	-0.082267705739806	0.468754882528284	29.9005266237566	45.2692595362752	1.33753598793746e-05	3.63922632946259e-05
Furin	NK	0.0629491440398131	-0.0700722329392261	0.468741643628063	3.15974253949678	9.66716529543755	1.72410913623981e-16	1.48773464589193e-15
Dek	NK	0.393112496332836	-0.0539868999467562	0.468737431250719	19.1925102399064	29.5063575168287	6.19191660682527e-07	2.00531881500791e-06
Ormdl2	NK	0.103141478765098	-0.0518572561763881	0.46873661065773	5.20772381509655	12.0044876589379	1.71589195408515e-13	1.16965618948318e-12
Ube3c	NK	0.103052434905204	-0.0615608976428918	0.468730483563413	5.26623756582797	12.0044876589379	1.75561885965944e-13	1.19482684720728e-12
Parp9	NK	0.0380653334274671	-0.0766707082152357	0.468720581741346	1.98946752486834	8.37696335078534	4.80722546453779e-19	4.95273275879998e-18
Nip7	NK	0.0967901422096944	-0.0606862198812152	0.468719870560756	4.97366881217086	11.7053103964099	8.31515588676354e-14	5.79418783557454e-13
Rbm42	NK	0.226853609180305	-0.0404879786296516	0.468719049967767	11.0005851375073	19.053851907255	2.78023466119344e-09	1.19717762367407e-08
Dars	NK	0.107231786040158	-0.0551129521476369	0.468714181116033	5.38326506729081	12.210172026926	2.62373819353678e-13	1.75882117943158e-12
Rab19	NK	0.211643004609528	-0.049500342904199	0.468709531089095	10.4154476301931	18.1563201196709	1.29721229476841e-09	5.85175020187773e-09
Dhx9	NK	0.3658893173944	-0.0374197645708867	0.468694924533892	17.8466939730837	27.9169783096485	3.44785624080602e-07	1.14960992946597e-06
Got2	NK	0.0800453156053871	-0.0583237305605798	0.468677692081124	4.03744880046811	10.6768885564697	4.56856920013741e-15	3.54740039409759e-14
Cpsf3	NK	0.0613195369061106	-0.0653470887877033	0.468655864307619	3.2182562902282	9.74195961106956	1.8795431034349e-16	1.61731312672809e-15
Fmr1	NK	0.166091966129975	-0.0499703658710174	0.468655864307619	8.13341135166764	15.4263275991025	5.94411130562239e-11	3.12600385928775e-10
Zbtb7a	NK	0.237905843627469	-0.0424893918710063	0.468638084792858	11.8197776477472	20.0261780104712	5.48678636333452e-09	2.26540229864304e-08
Rabgap1	NK	0.0972751807424052	-0.0610639250397593	0.468627635908799	4.91515506143944	11.6492146596859	6.08690489881102e-14	4.31793332262699e-13
Tmem223	NK	0.105175860655867	-0.0567099856944578	0.468625830604223	5.20772381509655	12.0231862378459	1.45890794338966e-13	9.98470612526738e-13
Gpr155	NK	0.0221949867503563	-0.0774188687402069	0.468617734086733	1.11176126389702	7.46073298429319	1.15464091012512e-21	1.43173607522866e-20
Tcf20	NK	0.182380736465043	-0.0520324834189704	0.46861647584415	8.89409011117613	16.2490650710546	1.60783858483803e-10	8.00748980368283e-10
Pmf1	NK	0.035892348748493	-0.0642071937896578	0.468614014065183	1.81392627267408	8.22737471952132	1.51504009497532e-19	1.61397505190605e-18
Psat1	NK	0.0230078738174899	-0.0680331771133036	0.468602799294334	1.22878876535986	7.59162303664921	2.76151183365621e-21	3.31705541145982e-20
Bcas3	NK	0.235110098940059	-0.0579601572533351	0.468593882183854	11.5272088940901	19.4278234854151	3.41579964369438e-09	1.45171484857011e-08
Sar1a	NK	0.225511934623635	-0.0432726904117422	0.468588849213522	11.1761263897016	19.2034405385191	2.73608126487893e-09	1.17964997932176e-08
Aatf	NK	0.0972039698578303	-0.0582893941677222	0.468579494453448	4.85664131070802	11.6305160807779	5.18118665838326e-14	3.7097199810094e-13
Idh3a	NK	0.0563425962921148	-0.0625705072018496	0.468569537925182	2.86717378583967	9.3866866118175	3.70120097907728e-17	3.36793931415622e-16
Rmnd5b	NK	0.047152269423758	-0.0713334450085844	0.468566091434629	2.3990637799883	8.86312640239342	3.63747232718984e-18	3.54983074982144e-17
Acaa1a	NK	0.0973541846785184	-0.0598374270714515	0.468544263661123	4.79812755997659	11.5744203440539	4.18963304371604e-14	3.02090450230554e-13
Tmem106b	NK	0.0606722511959286	-0.0703314436114842	0.468538136566805	3.10122878876536	9.64846671652954	9.82673432492019e-17	8.66457200585008e-16
Gnl3	NK	0.0890005471378869	-0.0621242017355322	0.468526046496768	4.44704505558806	11.1630516080778	1.36911107504128e-14	1.02423119458863e-13
Srcap	NK	0.143803811714004	-0.0549872481213171	0.468514886432119	7.19719133996489	14.3418100224383	1.00972351387505e-11	5.77721418617067e-11
Cpeb4	NK	0.136789981695722	-0.0571318004105677	0.468511768178761	6.90462258630778	13.9865370231862	5.68849900773158e-12	3.34447140052423e-11
Lcor	NK	0.300494574304362	-0.0417634951501929	0.468473473839277	14.6869514335869	23.7284966342558	4.60810659343959e-08	1.70908539057481e-07
Nsmce4a	NK	0.357076346188755	-0.0400910692253019	0.468463845548206	17.4956114686951	27.6178010471204	2.49889290599657e-07	8.4868373893702e-07
Tapt1	NK	0.0719660588001307	-0.0669357975128956	0.468453451370347	3.56933879461673	10.1907255048616	5.83499290713681e-16	4.8575366658057e-15
Frmd4a	NK	0.0318991726221943	-0.0753207903021374	0.468453068426952	1.63838502047981	8.05908750934929	3.57611566565672e-20	3.97803996981858e-19
Pnkd	NK	0.111116364960256	-0.0578103879010695	0.468449676642597	5.55880631948508	12.471952131638	2.86446257004728e-13	1.91267354992587e-12
Glipr1	NK	0.222967602288812	-0.0411576076501017	0.468445409559055	11.1761263897016	19.2595362752431	2.40401178596644e-09	1.04484668534459e-08
Babam1	NK	0.10171748511118	-0.0560837857416151	0.468436930098169	5.14921006436513	11.9857890800299	9.40523780810444e-14	6.52416654280214e-13
Snx5	NK	0.554130872102967	-0.0690716351129558	0.468430420060457	26.5652428320655	40.9498878085266	5.96296679336321e-06	1.70144058076057e-05
Ckb	NK	0.0100966350580565	-0.0969353595813931	0.468429271230272	0.468110005851375	6.80628272251309	2.89765826133584e-24	4.22832243058617e-23
Impact	NK	0.214542293025798	-0.0507248030078771	0.468407552869165	10.2984201287303	18.0067314884069	7.81974201473056e-10	3.61895868761317e-09
Cnppd1	NK	0.185406462396575	-0.0503002954298222	0.468404434615807	9.42071386775892	17.0531039640987	2.89381104865987e-10	1.40312360732715e-09
Tspan14	NK	0.0554955904257967	-0.0690773970231074	0.468385342152264	2.80866003510825	9.34928945400149	2.01964068980418e-17	1.86431173957811e-16
Aip	NK	0.195581272262607	-0.042866209384187	0.468362146723777	9.65476887068461	17.4457741211668	4.04849695652292e-10	1.94092682009942e-09
Col4a3bp	NK	0.358871756554455	-0.0490797983300366	0.468339717182079	17.612638970158	27.5430067314884	2.21636527138268e-07	7.58097666688848e-07
Ilf3	NK	0.0886210434912686	-0.0570992182416143	0.468338021289902	4.44704505558806	11.2004487658938	1.03523515389642e-14	7.81312431045426e-14
Zfp91	NK	0.359079086887337	-0.0368130441847387	0.468337747758906	17.3785839672323	27.4308152580404	2.08924256056524e-07	7.16852090908292e-07
Mrps25	NK	0.0736995017573947	-0.060698116095269	0.468325985926064	3.62785254534816	10.3029169783096	6.31877645298124e-16	5.24889271264692e-15
Fam92a	NK	0.04583554827351	-0.0681987336893725	0.46829814047064	2.34055002925688	8.86312640239342	1.76227242384328e-18	1.75666519340378e-17
Pdxdc1	NK	0.16121891532472	-0.055632984257936	0.468269310303628	8.0163838502048	15.3328347045625	2.99945929007038e-11	1.6310555990744e-10
1810026B05Rik	NK	0.54972752855275	-0.0706837423884282	0.468244801926358	26.3897015798713	40.2580403889304	4.76946765777713e-06	1.38247919211739e-05
Matr3	NK	0.198880802660386	-0.0422398962720189	0.468227131823997	9.8888238736103	17.7262528047868	4.54620302124185e-10	2.16466385170855e-09
Rnf10	NK	0.164359813613035	-0.051029539361447	0.468211759382004	8.36746635459333	15.8189977561705	5.18272425638304e-11	2.74061316085897e-10
Mrps7	NK	0.0717057725817371	-0.0622407152951894	0.46820831289145	3.62785254534816	10.3216155572177	5.18761472518302e-16	4.33742231188913e-15
Cd55	NK	0.103720980091326	-0.0667832302693525	0.468198903425177	5.32475131655939	12.1727748691099	9.60465961384752e-14	6.65949095447937e-13
Kpna1	NK	0.448505451198447	-0.0499222419295826	0.468188181010121	21.4745465184318	32.9094988780853	1.03559595328285e-06	3.27309727791745e-06
Tspan31	NK	0.00245178031084621	-0.0805577293852159	0.468180084492631	0.117027501462844	6.48840688107704	4.66829425986724e-26	7.61562010448693e-25
Hes6	NK	0.097925075500743	-0.0597892211164473	0.468164876169236	4.85664131070802	11.7240089753179	2.90509094068579e-14	2.12564590231018e-13
Rptor	NK	0.281358724546302	-0.0451949546727181	0.468164493225841	13.8092451726156	22.4943904263276	1.72131158563667e-08	6.69466788728363e-08
Scaf8	NK	0.320919990616757	-0.0435722117336259	0.468158147306726	15.9157401989468	25.3552729992521	7.52388275092767e-08	2.73112140244716e-07
Necap2	NK	0.215637431535384	-0.0439565074186673	0.468157983188129	10.5909888823874	18.605086013463	9.61194719202033e-10	4.39669253112944e-09
Arid1a	NK	0.418946624529554	-0.0494722376842435	0.468140313085767	20.4798127559977	31.7314884068811	7.19832328300622e-07	2.31999707573858e-06
Akna	NK	0.281738533447374	-0.0459804730432939	0.46814003955477	14.1018139262727	22.9805534779357	2.19948637214038e-08	8.44318962208726e-08
Bscl2	NK	0.112191774372146	-0.0564638676281064	0.468120564147833	5.6173200702165	12.621540762902	2.16098127929806e-13	1.45752300608543e-12
Ccdc58	NK	0.0287059457231576	-0.0733539633807792	0.468087576309677	1.46284376828555	7.94689603590127	5.82171301944321e-21	6.83250126616764e-20
Mcm7	NK	0.0387766435956397	-0.0742509600537548	0.46808144921536	2.04798127559977	8.56394913986537	2.17815023498934e-19	2.29019070255625e-18
Tial1	NK	0.208588041927788	-0.0434603204567724	0.468076306832629	10.4154476301931	18.3807030665669	7.0938749740799e-10	3.303946441963e-09
Rassf1	NK	0.225390534980109	-0.0424367140583338	0.468073790347463	10.9420713867759	19.016454749439	1.25637901999228e-09	5.67589003410875e-09
Mapkapk2	NK	0.188520412753683	-0.0473045061515217	0.468065529711374	9.47922761849035	17.2213911742708	2.19237738027809e-10	1.07731066468146e-09
Ift20	NK	0.483618594912471	-0.0524302840526404	0.468063724406799	23.0544177881802	35.9573672400898	1.85513287635003e-06	5.66842053838562e-06
Ilf2	NK	0.130973621959954	-0.0524676130250004	0.468055135533515	6.61205383265067	13.7434554973822	1.76970652446278e-12	1.08841205356683e-11
Rab9	NK	0.0656365927518238	-0.0675650755335582	0.468053494347537	3.33528379169105	10.0037397157816	1.19907629404906e-16	1.05182972513983e-15
Yipf1	NK	0.0988799097666637	-0.0589533627523774	0.468035113064584	4.91515506143944	11.8175018698579	2.85437693353547e-14	2.08953458782561e-13
Sp140	NK	0.0910637568476761	-0.0649789320740402	0.468032979522813	4.62258630778233	11.4622288706058	1.14118176782706e-14	8.58739280289863e-14
Knstrn	NK	0.0138999814578578	-0.0793255758592762	0.468020944158975	0.702165008777063	7.14285714285714	1.25925239986848e-23	1.76698204665275e-22
Slc7a1	NK	0.15328420823973	-0.0543326836552628	0.468015856482444	7.54827384435342	14.8092744951384	9.67818501901758e-12	5.54779007568853e-11
Prkdc	NK	0.0815051879835487	-0.0671345561573772	0.468003109938016	4.15447630193095	10.9199700822737	2.30875193758595e-15	1.84303957326479e-14
Chchd7	NK	0.116568076129931	-0.0585949232580362	0.467945723134989	5.73434757167935	12.771129394166	2.18953916415589e-13	1.47613595559759e-12
Gabarap	NK	0.926480469475419	-0.182919288335191	0.467944300773808	42.4224692802809	64.3605086013463	3.46277499920312e-05	8.86985800313151e-05
Pole4	NK	0.281539513729627	-0.0384212563014721	0.467937188967904	13.6922176711527	22.6439790575916	1.4369240890115e-08	5.63140712035118e-08
Crtam	NK	0.0472934520275946	-0.0814048400804674	0.467928381269823	2.3990637799883	8.95661929693343	1.08142521573879e-18	1.09505003211122e-17
Senp7	NK	0.167718905759885	-0.0555357302617066	0.4679226371189	8.30895260386191	15.8002991772625	3.33348473224083e-11	1.80247707378052e-10
Timm44	NK	0.0818280074590238	-0.0635180912717958	0.467920120633734	4.21299005266238	11.0134629768138	2.54504080209897e-15	2.02324812806946e-14
Hivep3	NK	0.0736973231422896	-0.0669770525338782	0.467918588860155	3.80339379754242	10.5272999252057	5.6117684228793e-16	4.67931868873548e-15
Bcl2l12	NK	0.043271652261069	-0.0720441720825411	0.467917111792775	2.16500877706261	8.7509349289454	3.5586742224369e-19	3.69116270193439e-18
Nsd3	NK	0.750713117488352	-0.109179032670298	0.467897745798236	34.3475716793446	50.9162303664921	1.42659296834326e-05	3.86429163126066e-05
Gipc1	NK	0.0478820520343332	-0.0693685738930208	0.467876957442516	2.34055002925688	8.95661929693343	8.88007606805919e-19	9.00383406345949e-18
Tm9sf2	NK	0.215199695918336	-0.0447882618865201	0.467874714488346	10.825043885313	18.904263275991	8.92818890973615e-10	4.10718093956727e-09
Acin1	NK	0.536851059305397	-0.068287748183872	0.467843586660966	25.7460503218256	39.5474943904263	3.18304437176911e-06	9.45672811128848e-06
Phf6	NK	0.27581332005301	-0.0452607020728075	0.46784249253698	13.3996489174956	22.1952131637996	9.9823827524958e-09	3.98853611747952e-08
Mapk14	NK	0.187387366043634	-0.0509501929926765	0.46783877251543	9.53774136922177	17.2774869109948	1.74311145443228e-10	8.65410864715068e-10
Psd4	NK	0.125206053319808	-0.0542024117689669	0.467838280159637	6.26097132826214	13.4068810770381	6.51138552947674e-13	4.20689034035642e-12
Zcchc9	NK	0.182498626745969	-0.0535573241985794	0.467834778962884	9.12814511410181	16.7913238593867	1.00316848085986e-10	5.11956095401584e-10
Mtfr1l	NK	0.134837740322901	-0.0612670108497535	0.467832973658309	6.72908133411352	13.9491398653702	1.74461999407154e-12	1.07384368600611e-11
2310009A05Rik	NK	0.093687775127558	-0.0594895951301349	0.467829363049157	4.62258630778233	11.5370231862378	9.07856542779116e-15	6.89926029118921e-14
Rab1a	NK	0.27705858978248	-0.0421338377121437	0.467810489410412	13.7507314218841	22.6813762154076	1.29501032204689e-08	5.09912633243691e-08
Rhof	NK	0.253658106751804	-0.0422018594727601	0.467780455707016	12.5804564072557	21.2789827973074	5.02308106573549e-09	2.08290970934915e-08
Cwf19l2	NK	0.122928942650117	-0.0631974981225065	0.4677742739065	6.08543007606788	13.1824981301421	3.81162329348395e-13	2.49945447151953e-12
Ifitm2	NK	0.00113314242491896	-0.13069756995037	0.467757697928123	0.0585137507314219	6.50710545998504	1.03906742582883e-26	1.7802147381583e-25
M6pr	NK	0.274715644086278	-0.038604697994653	0.467751352009009	13.867758923347	22.8870605833957	1.36800990875748e-08	5.37504993840188e-08
Mrpl3	NK	0.0855628527491373	-0.0628216199448903	0.46774232548613	4.2715038033938	11.1443530291698	2.52948973526633e-15	2.01192730186909e-14
Cst7	NK	0.350778043548081	-0.0448406834871213	0.467714097087311	17.0275014628438	27.0194465220643	1.01196936699319e-07	3.61273064016568e-07
Unc93b1	NK	0.0693209856305037	-0.0702408020025463	0.467713112375724	3.51082504388531	10.2655198204936	1.40851931691419e-16	1.22644242960577e-15
Larp1	NK	0.211621441780858	-0.0466364767503764	0.467686525162882	10.7665301345816	18.885564697083	6.93291872447367e-10	3.23782279706101e-09
Selenos	NK	0.38240742026841	-0.0428553221399933	0.467648230823398	18.4318314803979	29.0388930441286	2.03834308556786e-07	6.99856960558089e-07
Rab6a	NK	0.204900147624484	-0.0469096288089705	0.467644510801848	10.2984201287303	18.2685115931189	3.72238940555747e-10	1.79017543122533e-09
Tmem30a	NK	0.248508089468592	-0.0440692982628012	0.467611304138896	12.4049151550614	21.0359012715034	3.52554588280676e-09	1.49463283200681e-08
Pglyrp2	NK	0.0462386399918573	-0.074997366338239	0.46759987054325	2.28203627852545	8.93792071802543	3.86888208002146e-19	4.00480167298783e-18
Zfp330	NK	0.124817757356437	-0.0559055453239916	0.467598831125464	6.26097132826214	13.4629768137622	4.78408796416261e-13	3.1117517106857e-12
Eno1	NK	0.292848130682147	-0.0416696272785355	0.46759768229528	14.5114101813926	23.8593866866118	2.00038513479066e-08	7.72720488278095e-08
Copg2	NK	0.081671244260003	-0.0659213714058654	0.46759762758908	4.09596255119953	10.9573672400898	1.07130302732402e-15	8.78972355555905e-15
Mcrs1	NK	0.0764193232464259	-0.0637729023889722	0.467577386295353	3.80339379754242	10.6394913986537	3.68974466276498e-16	3.11901268271505e-15
Foxo1	NK	0.26552215686298	-0.0593693520882965	0.467561357378969	13.2241076653013	21.6342557965595	5.37427720629026e-09	2.22020185383532e-08
Khsrp	NK	0.125399248169228	-0.0532444884059392	0.467559497368194	6.31948507899356	13.5564697083022	5.30926885638241e-13	3.44474159823865e-12
Larp4b	NK	0.202030330142891	-0.0441669120445972	0.467552221443692	10.122878876536	18.1563201196709	2.90911951113329e-10	1.40965573280957e-09
Wdr36	NK	0.058766251752397	-0.0699823081815044	0.467552002618895	3.04271503803394	9.77935676888556	1.51318578969565e-17	1.40952154475837e-16
Parl	NK	0.0859504529831624	-0.0643960825789019	0.46754128020384	4.33001755412522	11.2378459237098	2.20044377494312e-15	1.75749284022643e-14
Nufip2	NK	0.358760124121778	-0.0481225226912835	0.467531870737566	17.3785839672323	27.3934181002244	1.00648119327633e-07	3.59397366782623e-07
Sbno1	NK	0.302363355387322	-0.0446719246303471	0.467524266575869	14.9210064365126	24.2894540014959	2.36644209502746e-08	9.06142494406749e-08
Cbx5	NK	0.0449900723280791	-0.0666449420335923	0.467514692990998	2.22352252779403	8.90052356020942	2.51040424407094e-19	2.61801736078349e-18
Crtc3	NK	0.234721506739487	-0.0493035336134918	0.467511355912843	11.7027501462844	20.0635751682872	1.529661291726e-09	6.82016569540686e-09
Vapa	NK	0.620259303336792	-0.0892111801184204	0.467467700365831	29.6079578700995	45.6993268511593	6.01443230854725e-06	1.71580654838336e-05
Med13	NK	0.293805329955391	-0.0463240055998491	0.467462503276901	14.5114101813926	23.7097980553478	1.63459005634746e-08	6.37191263458351e-08
Glipr2	NK	0.223804712019527	-0.0514717178025297	0.467443903169152	10.8835576360445	19.053851907255	5.99409465389843e-10	2.81564709400229e-09
Copb2	NK	0.189984326206837	-0.0461821994741218	0.467440401972399	9.59625511995319	17.5205684367988	1.30179053680872e-10	6.55421007889496e-10
Pabpc4	NK	0.0610495070025628	-0.0665973988015998	0.46743367310989	3.10122878876536	9.87284966342558	1.64240520692933e-17	1.52803408070134e-16
Cbx4	NK	0.278916343200234	-0.0463295697199395	0.467423169519631	13.7507314218841	22.8122662677637	9.22873541756644e-09	3.70089648367457e-08
Polr2d	NK	0.120565477496233	-0.0532192734189401	0.467404678824281	5.90988882387361	13.1077038145101	1.66123865799566e-13	1.13441613162328e-12
Zfp280d	NK	0.153088311405434	-0.0586666758430155	0.467397949961771	7.60678759508485	15.0336574420344	5.16597746859676e-12	3.04659700808409e-11
Gimap7	NK	0.307890175491126	-0.0636304272797256	0.467389525207085	15.0965476887068	23.9902767389678	1.86553431606974e-08	7.23359870825625e-08
Ell2	NK	0.0867869964724595	-0.0753585329241322	0.467375520420074	4.38853130485664	11.2752430815258	1.80470078009864e-15	1.45810324606812e-14
Dctn4	NK	0.289933356670231	-0.0458109666531517	0.467365454479409	14.1603276770041	23.3171278982797	1.17659907764476e-08	4.6599516101457e-08
Fbxw11	NK	0.219238797763211	-0.0459978094036423	0.467361351514465	10.825043885313	19.053851907255	5.35282828755618e-10	2.53224243581741e-09
Fam3c	NK	0.0639162336721908	-0.0666189087621466	0.467351340279999	3.10122878876536	9.91024682124159	1.53126071947795e-17	1.42549322648308e-16
Chtop	NK	0.133487885939219	-0.0506010428906541	0.467348714382435	6.61205383265067	13.9491398653702	7.66762977089315e-13	4.91669944080956e-12
Tnks2	NK	0.596857640791186	-0.0771875925975469	0.467337280786789	27.9110590988882	42.2400897531788	3.50573518974737e-06	1.03513254275461e-05
Ckap5	NK	0.0935705272977159	-0.0633883018925578	0.467331591342066	4.73961380924517	11.7240089753179	5.65819696589252e-15	4.36258069429513e-14
Agtrap	NK	0.0779817682611363	-0.0699102276222381	0.467331536635866	3.92042129900527	10.8077786088257	3.75082439774021e-16	3.16367611701703e-15
Nap1l4	NK	0.242414165753032	-0.0437389899807522	0.4673290748569	12.0538326506729	20.6432311144353	1.90906919256381e-09	8.39476401462246e-09
Gtf2f2	NK	0.143160640519466	-0.0540137509279425	0.467321361282803	7.08016383850205	14.5100972326103	1.93487309876742e-12	1.18571804148418e-11
Ten1	NK	0.148463865400282	-0.0580858776513097	0.467314796538892	7.54827384435342	14.9962602842184	4.26405338458941e-12	2.53612876818412e-11
Sult2b1	NK	0.0434843014244435	-0.0809866528727739	0.467309818274759	2.16500877706261	8.86312640239342	1.19517098055503e-19	1.28390970766272e-18
Cfap36	NK	0.0688745049033131	-0.0716939641579424	0.467300737045681	3.51082504388531	10.3403141361257	7.14269729630498e-17	6.34901830895065e-16
Xpa	NK	0.122480330996747	-0.0667218673242019	0.467294391126567	6.1439438267993	13.3320867614061	2.22673812051467e-13	1.50055561404832e-12
Sytl2	NK	0.289908471159373	-0.0486803462438179	0.467294062889371	14.2773551784669	23.3358264771877	1.12243431908373e-08	4.4546249307793e-08
Selenot	NK	0.249157611250928	-0.0450897218818649	0.467291710522803	12.6389701579871	21.3350785340314	3.0641671461406e-09	1.31061660240748e-08
Zfp207	NK	0.216079214629885	-0.0448894423269809	0.467275845725017	10.9420713867759	19.2408376963351	5.66657359459113e-10	2.67078818699934e-09
Tsc22d4	NK	0.662033431402737	-0.0944113692477573	0.467258613272249	31.070801638385	48.0740463724757	6.91425148259854e-06	1.95759266892973e-05
Pkn1	NK	0.170845667096285	-0.0615044010051522	0.467241982587673	8.8355763604447	16.4921465968586	3.09710254264926e-11	1.68176940686978e-10
Eif3b	NK	0.0768991552398598	-0.0639889710117102	0.467217474210404	3.97893504973669	10.9012715033657	3.93334629374469e-16	3.30853692905615e-15
Ypel1	NK	0.0306184198174144	-0.0794640650969745	0.467208502393724	1.52135751901697	8.18997756170531	1.81998779650519e-21	2.22087700032999e-20
Midn	NK	0.160058158976649	-0.0553990457023179	0.467203305304794	8.07489760093622	15.6694091249065	9.60673419077082e-12	5.51094830203748e-11
Znhit3	NK	0.0261775426012683	-0.073718007226441	0.467196138792691	1.28730251609128	7.94689603590127	3.46451720425056e-22	4.46172849013845e-21
Tceal9	NK	0.221009696373736	-0.0434787476465343	0.467193786426123	10.7080163838502	18.904263275991	3.80901095723097e-10	1.82954090126572e-09
Cops8	NK	0.190459566797356	-0.0497163052271005	0.467164190372322	9.59625511995319	17.6140613313388	9.85059440919023e-11	5.03383737601462e-10
Csnk2a1	NK	0.259231213700069	-0.0448690131019288	0.467140666706639	13.0485664131071	21.9521316379955	3.92448985646893e-09	1.64873683050505e-08
Laptm4a	NK	0.335566550456791	-0.0463973110927104	0.467133226663539	16.6764189584552	26.7576664173523	5.22375449021071e-08	1.92625162573204e-07
Tex261	NK	0.28768991232869	-0.0395088957387216	0.467131585477561	14.0433001755413	23.2797307404637	8.92744458655601e-09	3.58663182015759e-08
Eif4ebp1	NK	0.0637494978799436	-0.0713046570079318	0.467131366652764	3.15974253949678	10.0037397157816	1.31800043464733e-17	1.2329448307295e-16
Smim20	NK	0.0763020085286655	-0.0728349866759396	0.467100895299775	3.92042129900527	10.8264771877337	2.442015234725e-16	2.08727037128416e-15
Nsmce3	NK	0.111369310223466	-0.0660019939816557	0.467095698210845	5.73434757167935	12.9020194465221	6.30579912837735e-14	4.46290098753899e-13
Vegfa	NK	0.0667008635614436	-0.0778010968783567	0.467093564669073	3.39379754242247	10.2281226626776	2.96519898365003e-17	2.71591704045415e-16
Raph1	NK	0.116804077687118	-0.059316970387484	0.467091212302505	5.67583382094792	12.8646222887061	5.67986215938638e-14	4.04977073891037e-13
Rars	NK	0.186667480096487	-0.0496962248404577	0.467090665240513	9.53774136922177	17.5018698578908	7.98214189320567e-11	4.11463600411686e-10
Rabgef1	NK	0.181690834522533	-0.0539194163208511	0.467085085208188	9.18665886483324	16.9970082273747	4.52700950519005e-11	2.41047946285718e-10
Sun2	NK	0.166627258371645	-0.0544549965199994	0.467084756970992	8.25043885313049	15.8937920718025	1.10201720035107e-11	6.26790146075925e-11
Pbdc1	NK	0.149641915997435	-0.0541264161649934	0.467083608140808	7.60678759508485	15.1458489154824	3.69746733481181e-12	2.21199614406454e-11
AB124611	NK	0.261756760031466	-0.0558826942578997	0.467075621035715	12.9315389116442	21.7277486910995	3.17037721522241e-09	1.35415861521645e-08
Med29	NK	0.0369819770137974	-0.0730233841439569	0.467064460971066	1.81392627267408	8.54525056095737	1.0110022962015e-20	1.17042958137174e-19
Sept7	NK	0.678527441484804	-0.113040632687035	0.467008605941618	32.0070216500878	48.9341810022438	6.5316941786646e-06	1.85784764381472e-05
Idh3b	NK	0.153598629857449	-0.0543027557528526	0.467006691224644	7.72381509654769	15.2767389678384	4.03249418265225e-12	2.40119543048467e-11
Ctnnb1	NK	0.137697160650487	-0.0570143033686057	0.466994108798814	6.9631363370392	14.3792071802543	9.28015072262401e-13	5.88919362310877e-12
Rpgrip1	NK	0.0137611241509725	-0.080668994366409	0.466977423408039	0.702165008777063	7.34854151084518	1.74408313616033e-24	2.58181487205373e-23
Cbfb	NK	0.188502116163225	-0.0512821381446938	0.466972171612909	9.42071386775892	17.3522812266268	5.77874329248663e-11	3.04320714521312e-10
Ube2w	NK	0.153878327379234	-0.0553102662143958	0.466932728443241	7.84084259801053	15.4263275991025	4.50469991657873e-12	2.67201114448996e-11
Gm15518	NK	0.0723529778886999	-0.0676091099951528	0.466917082470252	3.62785254534816	10.5646970830217	6.4719996028856e-17	5.7762596455754e-16
Sbds	NK	0.216030343399675	-0.0509709343453051	0.466895856464938	10.825043885313	19.1473448017951	3.25209668346053e-10	1.56891691350731e-09
Epb41l2	NK	0.140038670822136	-0.0645996445481966	0.466887103473056	7.13867758923347	14.5474943904263	1.0612571544618e-12	6.68774982682392e-12
Rchy1	NK	0.281702054490051	-0.0468305746737133	0.466871731031063	13.9262726740784	23.1488406881077	6.28163315354680e-09	2.57419515590221e-08
Zranb2	NK	0.176059623192673	-0.0523700108466431	0.46686527569955	8.95260386190755	16.8287210172027	2.66385965917332e-11	1.45371168247315e-10
Suz12	NK	0.244785994503914	-0.0482726885594329	0.466863962750768	12.1708601521358	20.8676140613313	1.31995984770126e-09	5.94039977193259e-09
Zbtb11	NK	0.209830068844011	-0.052522900708948	0.466855811527078	10.3569338794617	18.4367988032909	1.60452677665902e-10	7.99451170025724e-10
Polb	NK	0.104166978735243	-0.0635090028786202	0.466827692540657	5.26623756582797	12.45325355273	1.3296224416229e-14	9.97606749821756e-14
Dhx36	NK	0.203566372481731	-0.0497030350202449	0.466792844691726	10.122878876536	18.2124158563949	1.16311957986799e-10	5.89275533681635e-10
Ccdc12	NK	0.745073800470466	-0.132943370865241	0.466777308131136	35.2837916910474	53.8519072550486	9.00330897457622e-06	2.51336235804182e-05
Ifi209	NK	0.204721765331411	-0.0724754520494232	0.466754386233645	10.122878876536	18.0067314884069	9.33334359548933e-11	4.77905795644952e-10
N4bp2l2	NK	0.404488480240584	-0.0560389178606407	0.466709253619253	20.0117027501463	31.189229618549	1.87777360546165e-07	6.47477596977577e-07
Mrpl55	NK	0.0580254842075806	-0.0734413896632969	0.466703235937334	2.98420128730252	9.89154824233358	2.91949176021069e-18	2.86737799174628e-17
Ppih	NK	0.0687097946350945	-0.0656419139448821	0.466701211807961	3.51082504388531	10.4899027673897	2.97210707667783e-17	2.72062109326663e-16
Mrpl45	NK	0.0345733290269034	-0.0776425596592499	0.466695741188035	1.69689877121123	8.48915482423336	2.4311260791009e-21	2.93167450434233e-20
Xbp1	NK	0.0731412585613126	-0.0686133371530357	0.466693990589658	3.744880046811	10.7516828721017	7.39295417705131e-17	6.55628189323597e-16
Hat1	NK	0.155878005232811	-0.0566456641948611	0.466684635829585	7.95787009947338	15.6320119670905	4.1440872348108e-12	2.46573190471242e-11
Zmynd11	NK	0.216624033922303	-0.0562796543018745	0.466678399322869	10.6495026331188	18.885564697083	1.96039069681631e-10	9.68585696389673e-10
Sertad1	NK	0.246183323013018	-0.0475455662630287	0.466651210341835	11.8197776477472	20.4562453253553	7.43695811202144e-10	3.45117122060584e-09
Larp1b	NK	0.0902791584819473	-0.0691535958109166	0.466649514449658	4.68110005851375	11.7801047120419	1.66079855418969e-15	1.34537829052063e-14
Taf12	NK	0.183623066489225	-0.0516061903310029	0.466624568422794	9.30368636629608	17.2774869109948	3.27542258069419e-11	1.77295529041737e-10
Zwint	NK	0.0579275023946739	-0.074542890991547	0.466622708412019	2.98420128730252	9.91024682124159	2.57554196173726e-18	2.54094759991187e-17
Sf3b6	NK	0.779234518486473	-0.153164602565258	0.466612368940358	36.9221767115272	56.9184741959611	1.02480355681965e-05	2.83813086789435e-05
H2-Q4	NK	0.197535296983342	-0.0575382810539387	0.466599895926927	9.8888238736103	17.9880329094989	7.05850429225178e-11	3.6680805480825e-10
Hadhb	NK	0.194994718847924	-0.0520869168435878	0.466597762385155	9.8888238736103	18.0254300673149	7.26701849303335e-11	3.76878381373496e-10
Mib1	NK	0.0811826670490495	-0.0708193387935493	0.466578286978218	4.03744880046811	11.0882572924458	1.7703305650924e-16	1.52590367797493e-15
Paxx	NK	0.116885187812437	-0.0649799496650157	0.466575551668255	5.90988882387361	13.2385938668661	4.98846408643136e-14	3.57506592860914e-13
Ift52	NK	0.0562315078414635	-0.0733457739907076	0.46656843986235	2.86717378583967	9.79805534779357	1.38513348625902e-18	1.39522205692666e-17
Mtx2	NK	0.0729629080029519	-0.0701296086451381	0.466567564563162	3.68636629607958	10.7142857142857	4.85640158845291e-17	4.38275254464084e-16
Tcof1	NK	0.171203356823838	-0.0543453760675554	0.466553395657553	8.5430076067876	16.3612565445026	9.41631624978906e-12	5.40980055204011e-11
Pdcd6ip	NK	0.473601571308992	-0.0633658561713408	0.46655213741497	23.1129315389116	36.0134629768138	5.98943119049999e-07	1.94097019644005e-06
Cxxc5	NK	0.078862111036908	-0.0687787181692356	0.466537257328771	3.97893504973669	11.0508601346298	1.41171783302472e-16	1.22853063802509e-15
Gltp	NK	0.167220258574314	-0.0507988922375716	0.466503503603826	8.36746635459333	16.2116679132386	7.04269870074096e-12	4.1010174981756e-11
Drg1	NK	0.140905007459402	-0.0549016006400214	0.466489936466408	7.02165008777063	14.6035901271503	5.83521717159955e-13	3.77959573000948e-12
Ptges3	NK	0.5343471739876	-0.076022874096383	0.46648019876294	25.5705090696314	39.5848915482423	1.19341049342746e-06	3.7433683049867e-06
Gbp8	NK	0.0997308739945853	-0.0702489972892521	0.466470187528475	5.0906963136337	12.303664921466	4.61774923400248e-15	3.58377494899758e-14
Fopnl	NK	0.0754258640984932	-0.0661035217394467	0.466469476347884	3.80339379754242	10.8825729244577	6.84943236726758e-17	6.10247453684995e-16
Kdm5a	NK	0.311941607385052	-0.0503246575428308	0.466449617997552	15.4476301930954	25.09349289454	1.22724659700429e-08	4.84610142706395e-08
Casp8	NK	0.275178775973274	-0.0452557464840942	0.466416247216002	13.458162668227	22.6626776364996	2.80418779541247e-09	1.20681488218045e-08
Stk19	NK	0.0596783885240831	-0.076897202783422	0.466364495151499	2.98420128730252	9.96634255796559	1.7007255974951e-18	1.69972907859032e-17
Mrpl22	NK	0.108077745715125	-0.0610373558473505	0.466341354429211	5.38326506729081	12.696335078534	9.33489192116141e-15	7.06819192051753e-14
A430005L14Rik	NK	0.0988251731176148	-0.0593169946919251	0.466330686720355	4.91515506143944	12.1727748691099	2.43191770654312e-15	1.93733101780713e-14
Spata6	NK	0.0481600365719434	-0.0836366508704414	0.466316791345742	2.3990637799883	9.31189229618549	7.68065926637307e-20	8.36804828943172e-19
Scai	NK	0.0410755698766073	-0.0814000671215671	0.466315533103159	2.04798127559977	8.93792071802543	1.07363361879378e-20	1.24106548811019e-19
Parp14	NK	0.0909661076041724	-0.0771033393025418	0.466312086612605	4.56407255705091	11.7240089753179	7.00312261625329e-16	5.80166947016213e-15
Rbck1	NK	0.123506559728066	-0.0568828588302058	0.466291517081682	6.1439438267993	13.6312640239342	6.61541824833085e-14	4.66911657609779e-13
Psme4	NK	0.181260637618066	-0.05884780835282	0.466264163982051	9.12814511410181	17.1278982797307	1.64996722122636e-11	9.21712038320447e-11
Oser1	NK	0.182984661525847	-0.0590449805663113	0.466258912186922	9.24517261556466	17.2774869109948	1.96096197183794e-11	1.08674105522326e-10
Colgalt1	NK	0.110497324683779	-0.0623157528260924	0.466246056230095	5.50029256875366	12.8646222887061	1.15118821714745e-14	8.65844699727119e-14
Casp3	NK	0.132959219786938	-0.0565036671697582	0.466237467356811	6.61205383265067	14.1735228122663	1.75593079753737e-13	1.19482684720728e-12
Ubr5	NK	0.204156982271084	-0.0554520652360371	0.466226361998361	10.1813926272674	18.4181002243829	6.76276060216035e-11	3.52393543800962e-10
Sptan1	NK	0.244241861786858	-0.0548692422339906	0.466213670160132	12.2878876535986	21.0545998504114	7.19687586352915e-10	3.34684160499958e-09
Plekhm3	NK	0.0605510484070295	-0.0738560089968092	0.466189435313858	2.98420128730252	10.0037397157816	1.28038206825321e-18	1.29310165327336e-17
Ints7	NK	0.0572350795668147	-0.0695597139715518	0.466180791734375	2.80866003510825	9.81675392670157	5.55261361710261e-19	5.69393264102486e-18
Arpc1a	NK	0.279930583564798	-0.0479697817669917	0.466179752316589	13.9847864248098	23.3919222139117	3.44702013159295e-09	1.46275422070804e-08
Cdc42se2	NK	0.401096199713762	-0.0593290966073681	0.466144466818064	19.7191339964892	30.8339566192969	1.02916301527888e-07	3.6672891011017e-07
Tradd	NK	0.115382620784193	-0.0608262712453016	0.466138175605149	5.85137507314219	13.2946896035901	2.48828704043373e-14	1.83642761335087e-13
Pcif1	NK	0.326476449121848	-0.0438078530719513	0.466137683249356	15.7987126974839	25.8788332086761	1.30372089210813e-08	5.12901573930085e-08
Efr3a	NK	0.26578052622453	-0.0533879095237653	0.466135823238581	13.1070801638385	22.0643231114435	1.40038763575705e-09	6.28026602293498e-09
Twf2	NK	0.232013342178996	-0.0475471968707648	0.466130954386846	11.2931538911644	19.9887808526552	2.61463660199417e-10	1.27460420696134e-09
Spc24	NK	0.00222699708655256	-0.0913315776014626	0.46611656665644	0.117027501462844	6.8997756170531	9.09997443341046e-28	1.66898097404162e-26
Hipk1	NK	0.171157943463039	-0.0624823751469458	0.466104750117399	8.66003510825044	16.5482423335826	6.31043594595111e-12	3.68753339194121e-11
Tiam2	NK	0.0685235221326229	-0.0744224502134897	0.466094082408543	3.51082504388531	10.5833956619297	1.03140416870526e-17	9.71951221227402e-17
Nudt9	NK	0.0640210106304735	-0.0712626176588265	0.466093972996145	3.15974253949678	10.2281226626776	2.52603993339495e-18	2.49531782609691e-17
Sod2	NK	0.29586834805402	-0.0483974603264219	0.466084454117473	14.3943826799298	23.9528795811518	4.36803587654356e-09	1.8250876086233e-08
Glmp	NK	0.148472866820971	-0.0630514845912611	0.466066674602713	7.54827384435342	15.2767389678384	9.10699757413259e-13	5.78717212362987e-12
Polr3k	NK	0.12744795079523	-0.056706200228198	0.466031498516587	6.37799882972499	13.9491398653702	7.93962237355647e-14	5.55520250941046e-13
Aamdc	NK	0.0547981026294008	-0.0741693604265621	0.466030294980203	2.69163253364541	9.72326103216155	2.45478533709927e-19	2.56524232197487e-18
Vbp1	NK	0.219176916690733	-0.0511463386903488	0.465974932306549	11.0590988882387	19.6709050112191	1.63095953336476e-10	8.11567578498618e-10
Pcmtd1	NK	0.222235707277348	-0.0569218387664389	0.465974385244556	11.0590988882387	19.5587135377711	1.50049495203254e-10	7.50296352073338e-10
Itgb1	NK	1.26579301208612	-0.240253580332421	0.465972415821383	54.5348156816852	74.4764397905759	1.68995920321623e-05	4.53066079786454e-05
Mtpn	NK	0.338490151580525	-0.0442063321284242	0.465971759346992	16.7934464599181	27.2812266267764	2.1423238169615e-08	8.23611643230054e-08
Pabpn1	NK	0.418256420034301	-0.055042011921985	0.465966835789058	20.4798127559977	32.5168287210172	1.45925146286248e-07	5.10388908781087e-07
Arhgap18	NK	0.36053974629335	-0.061921989314371	0.465926681438799	17.6711527208894	28.0478683620045	2.96598961265412e-08	1.12366501835769e-07
Ifi208	NK	0.0270164853460414	-0.0967175307702157	0.465922304942858	1.3458162668227	8.24607329842932	4.69111260856037e-23	6.37285572159383e-22
2310039H08Rik	NK	0.088088281744174	-0.0712369429144594	0.465901078937544	4.50555880631949	11.7614061331339	3.24812656292839e-16	2.76243716717527e-15
Mrps18a	NK	0.0571448003292264	-0.071846213537518	0.465899000101972	2.86717378583967	9.94764397905759	4.74828624026513e-19	4.89529496805306e-18
Rad21	NK	0.204374192291561	-0.0581348027144487	0.465884448252968	10.2984201287303	18.642483171279	5.40633896580843e-11	2.85340949084759e-10
Tor2a	NK	0.0756406141902338	-0.0706742500430057	0.465860760468688	3.80339379754242	10.9947643979058	2.54526885077597e-17	2.33966599570431e-16
Mxd4	NK	0.318845013871701	-0.0638127811561715	0.465852992188392	15.7987126974839	25.6918474195961	9.11608075028538e-09	3.65763083109333e-08
Wapl	NK	0.355900012784949	-0.0541984320500043	0.465830289115698	17.612638970158	28.1600598354525	2.79928338931599e-08	1.06313209572958e-07
Nup153	NK	0.267326779521221	-0.0547136497833521	0.465811032533558	13.3996489174956	22.4943904263276	1.3092129608634e-09	5.89722070487501e-09
Znhit1	NK	0.0512904741896057	-0.0775138917657439	0.465792979487801	2.51609128145114	9.57367240089753	6.50684088634069e-20	7.12965841871634e-19
Ipo7	NK	0.173537016518599	-0.0590269057903116	0.465792870075403	8.77706260971328	16.7726252804787	5.33599393577415e-12	3.14444694464756e-11
Fbxw2	NK	0.266465181633885	-0.0551016665676994	0.465783132371934	13.3996489174956	22.6252804786836	1.36432643412388e-09	6.12749417502505e-09
Ktn1	NK	0.21534754289902	-0.056159079993884	0.465771425245292	10.7080163838502	19.2034405385191	8.16222042071538e-11	4.20605054308163e-10
Ppp4c	NK	0.318033578932261	-0.0489477087930059	0.465766611099757	15.7401989467525	25.8975317875841	9.03689806207073e-09	3.62870578474621e-08
1190007I07Rik	NK	0.0492649973843684	-0.0741854446130308	0.465708403703741	2.3990637799883	9.46148092744951	2.98453936827706e-20	3.33204827944881e-19
Phax	NK	0.126180027826595	-0.0639334429643539	0.465695985396508	6.31948507899356	13.9304412864622	4.25869831967646e-14	3.06782158166839e-13
Pop7	NK	0.0785508709141879	-0.07238205267755	0.465694453622929	3.97893504973669	11.2191473448018	3.76004115111685e-17	3.41945448523666e-16
Dynlt1f	NK	0.0539346500180482	-0.0716691065841204	0.465684770625659	2.69163253364541	9.79805534779357	1.39166978736998e-19	1.48667521961841e-18
Dctn6	NK	0.22482019899829	-0.0542398348784225	0.465682855908685	11.1176126389702	19.7456993268512	1.21913380296248e-10	6.15622467410429e-10
Spop	NK	0.239358859685181	-0.0469960710877015	0.465674157623003	11.5857226448215	20.3440538519073	2.06149594065162e-10	1.0169030907758e-09
Ap2b1	NK	0.220901719476702	-0.0525924857211766	0.465660809310382	11.1176126389702	19.7270007479432	1.17003932588101e-10	5.92585737103247e-10
Eif1ad	NK	0.113570307604265	-0.0637481790493446	0.465651016900714	5.67583382094792	13.2011967090501	8.10016929663206e-15	6.18327692056682e-14
Trpm7	NK	0.313127575493004	-0.0542897404574044	0.465605665461526	15.4476301930954	25.243081525804	5.60164774878489e-09	2.30910028441452e-08
Uba2	NK	0.113479334891564	-0.062631091091489	0.465598498949422	5.79286132241077	13.3320867614061	9.95939393111063e-15	7.53136237618125e-14
Mrps11	NK	0.0386829442651659	-0.0785213331030586	0.465584439456212	1.98946752486834	9.03141361256544	2.16441811447813e-21	2.61621909254754e-20
Micu2	NK	0.173135738882796	-0.0592218070070236	0.465572513504772	8.5430076067876	16.6230366492147	3.06606725609536e-12	1.84722128918053e-11
Fcf1	NK	0.215744199497846	-0.0518673212139267	0.465569340545215	10.7080163838502	19.3530291697831	7.10874379147716e-11	3.69293827218159e-10
Tmem160	NK	0.453509219759048	-0.0599461855637587	0.465560532847134	22.0011702750146	34.6297681376215	1.91145830368862e-07	6.5850081732325e-07
Aco2	NK	0.13350498821209	-0.0601329165220967	0.465555663995399	6.67056758338209	14.3792071802543	8.00122940878721e-14	5.59575729632312e-13
Csrp1	NK	0.0669548933685073	-0.0713158755891735	0.465544011574956	3.45231129315389	10.6581899775617	3.60744276655777e-18	3.52276424360231e-17
Smc2	NK	0.0594694194267064	-0.080263220236629	0.465543792750159	3.04271503803394	10.1720269259536	5.26733544695169e-19	5.40861982917427e-18
Anapc5	NK	0.122731256026361	-0.0566903993456748	0.465530553849938	6.1439438267993	13.7808526551982	2.3026584163323e-14	1.70270276248156e-13
Vps4b	NK	0.263631677547049	-0.0494353997503905	0.465495596588609	13.2241076653013	22.5504861630516	9.22740072628117e-10	4.23340790642983e-09
Wwp2	NK	0.195656555552033	-0.0539359289814804	0.465490837149273	9.83031012287888	18.1750186985789	1.89681399046189e-11	1.05347292212664e-10
Upf3b	NK	0.142959282667456	-0.0589341681742656	0.465469939381155	7.08016383850205	14.8653702318624	1.69740012593467e-13	1.15807952592103e-12
Cct8	NK	0.523392538611518	-0.0793061543358938	0.465445102766689	25.3949678174371	39.8279730740464	5.70708440993901e-07	1.85416831274018e-06
Derl1	NK	0.192581008450081	-0.0582254676522816	0.465415233181892	9.59625511995319	17.9319371727749	1.28243860649881e-11	7.24308868593202e-11
Nfkbil1	NK	0.00425526724031273	-0.0927842367491223	0.46541392023311	0.234055002925688	7.16155572176515	8.49910130629826e-28	1.56251142698185e-26
Arfrp1	NK	0.172785959133019	-0.0584337557128888	0.465399696621301	8.60152135751902	16.7352281226627	2.75429821426897e-12	1.66658383473563e-11
Cblb	NK	0.870158420804899	-0.148589425556647	0.465395593656357	39.0871854885898	55.5347793567689	4.60394372873046e-06	1.33879788179089e-05
Bclaf1	NK	0.334405771193187	-0.0527648660786819	0.465376665311412	16.3838502047981	26.7576664173523	9.43259948223667e-09	3.77870132181146e-08
St6galnac3	NK	0.0469881655404382	-0.117574547834432	0.465368787618718	2.16500877706261	9.18100224382947	2.96972261538374e-21	3.55879874073036e-20
Kdelr2	NK	0.212992657558047	-0.0487782119302919	0.465368514087722	10.5324751316559	19.1286462228871	4.40686166199605e-11	2.34894907546185e-10
Exoc3	NK	0.171595377959359	-0.0603395583932374	0.465355876955692	8.66003510825044	16.7539267015707	2.69247194054756e-12	1.63110247669083e-11
Hsp90b1	NK	0.770967351237459	-0.143084143367504	0.465333502120193	35.8689291983616	52.3560209424084	3.26141062771772e-06	9.67644270314934e-06
Gtf3c6	NK	0.116780981893972	-0.0671622717799364	0.465283774185064	5.90988882387361	13.5003739715782	8.1974155313667e-15	6.25129288733285e-14
Smap2	NK	0.374659776771063	-0.0571189232831734	0.465274474131189	18.3733177296665	29.4315632011967	2.76081282114446e-08	1.04982010446838e-07
Snx6	NK	0.248492386503517	-0.0498234311324878	0.465243783953403	12.2293739028672	21.2789827973074	2.65185659289611e-10	1.2919279770723e-09
Fmc1	NK	0.22971849022275	-0.049295405869708	0.465240720406244	11.4686951433587	20.3253552729992	1.17115450200231e-10	5.92954906340284e-10
Mapkap1	NK	0.136036873219416	-0.0639095403918901	0.465232569182554	6.9631363370392	14.7531787584144	9.36370836338677e-14	6.49829507623645e-13
Rfc1	NK	0.100428762751884	-0.0644562495048651	0.465174690023734	5.03218256290228	12.54674644727	6.36907545052726e-16	5.28781380427496e-15
Klra5	NK	0.184787676841521	-0.115756148555075	0.465170860589785	7.31421884142774	14.7344801795064	9.68782610456331e-14	6.71412273278336e-13
Ttc39b	NK	0.343464384231022	-0.0590898167166403	0.465160192880929	16.9104739613809	27.3186237845924	1.01110597340039e-08	4.03469919357147e-08
Serpina3g	NK	0.0522050624605883	-0.0921554914111299	0.465158387576353	2.63311878291398	9.79805534779357	3.60572336131466e-20	4.00807091379734e-19
Faf1	NK	0.239407679827183	-0.0523569812247185	0.46515269813163	11.8197776477472	20.7180254300673	1.49966699162727e-10	7.50126685841323e-10
Stoml2	NK	0.114855416158313	-0.0596872613703713	0.465141155123586	5.67583382094792	13.3133881824981	3.98297595236144e-15	3.11000324744153e-14
Mesd	NK	0.0427692275588961	-0.0756933813892694	0.465136122153254	2.10649502633119	9.25579655946148	2.04925871409175e-21	2.48288638674211e-20
Txnrd1	NK	0.222111598772684	-0.0512046720765251	0.465129010347349	11.1761263897016	19.9887808526552	7.45478273971726e-11	3.85964147849577e-10
Sdha	NK	0.14727159019879	-0.0643709873723881	0.465118506757091	7.43124634289058	15.3702318623785	2.25085029359677e-13	1.51547380951772e-12
Gtf2i	NK	0.151331486861546	-0.0680346247276233	0.465116756158715	7.489760093622	15.3889304412865	2.35853093155356e-13	1.58658231070459e-12
Bin3	NK	0.143706436295425	-0.0649542449670033	0.465113692611556	7.31421884142774	15.1832460732984	1.6526221150905e-13	1.12903436087024e-12
Sf3b3	NK	0.212524695926794	-0.0494317828175925	0.465112160837976	10.5324751316559	19.2221391174271	3.42077169307703e-11	1.84837262444299e-10
Mbtps1	NK	0.0641987490715406	-0.0774542856674032	0.465103681377091	3.27677004095963	10.5459985041137	8.04257710175615e-19	8.17626497278534e-18
Nudcd2	NK	0.0778443770500608	-0.0657963471352863	0.465100289592736	3.92042129900527	11.2939416604338	1.24495060150371e-17	1.16603030406855e-16
Itpr1	NK	0.192116952382552	-0.065527109723149	0.465098976643954	9.65476887068461	17.9693343305909	8.79631833966207e-12	5.06877938559131e-11
Me2	NK	0.253763697029921	-0.0552182674880446	0.465096241333991	12.75599765945	21.8960359012715	3.66088873053949e-10	1.7611502006428e-09
Cdc5l	NK	0.26164446642364	-0.0493820243660161	0.465092904255836	12.9315389116442	22.2513089005236	4.67288453048589e-10	2.22084985843619e-09
Cabin1	NK	0.110705146900745	-0.0685123423112217	0.465089567177681	5.50029256875366	13.0890052356021	2.15124936920261e-15	1.71999109722027e-14
Pura	NK	0.188789350431129	-0.0629259724862151	0.465084370088751	9.53774136922177	17.8197456993269	7.22136351471252e-12	4.20064991717893e-11
Wnk1	NK	0.765719622763266	-0.127686384203153	0.465083604201961	35.225277940316	52.3560209424084	2.72432488547067e-06	8.16499635237411e-06
Smarca2	NK	0.20886739850315	-0.0625744363848602	0.465061502897459	10.4739613809245	18.997756170531	2.6223757762552e-11	1.43209144579486e-10
Gpn3	NK	0.0854536409457051	-0.0775921164683049	0.46506068230447	4.38853130485664	11.7801047120419	5.7492029257257e-17	5.15815395165489e-16
Ndfip1	NK	1.29636860489865	-0.258267698298731	0.465052804611776	56.4072557050907	78.3470456245325	1.08372981077779e-05	2.98945845916441e-05
Ptpn2	NK	0.379306511693029	-0.057018780309492	0.465023482088972	18.5488589818607	29.7681376215408	2.48577376980275e-08	9.50177120025948e-08
Surf1	NK	0.0699909663443228	-0.0829149518504699	0.465006632579599	3.56933879461673	10.8825729244577	2.36475779222949e-18	2.34051559435944e-17
Ik	NK	0.255725026031285	-0.0462538294278607	0.465000122541886	12.5219426565243	21.8399401645475	3.02146788170843e-10	1.46224947831356e-09
Ifit3	NK	0.00827054574552578	-0.124395466459958	0.464990713075613	0.409596255119953	7.42333582647719	2.23786392161464e-27	4.00857048549666e-26
Ehmt1	NK	0.120936159253738	-0.0657187648288528	0.464987540116056	6.1439438267993	13.8556469708302	1.02065713155029e-14	7.71447938278118e-14
Btbd9	NK	0.356310830489206	-0.0555885234699682	0.46498201478993	17.0860152135752	27.5056095736724	9.3234611363132e-09	3.73790681388206e-08
Noc2l	NK	0.0750252360673808	-0.0699022937217547	0.46498130360934	3.86190754827384	11.2378459237098	7.902337912975e-18	7.51491442559362e-17
Ppil1	NK	0.0414719316825947	-0.0726984172740357	0.464961992321	2.10649502633119	9.29319371727749	1.52209207701125e-21	1.87074743588468e-20
Nmb	NK	0.0616379196501147	-0.0806308936970394	0.464960296428823	3.10122878876536	10.3777112939417	2.82492100803701e-19	2.93658684682457e-18
Cs	NK	0.107411128141004	-0.0630249403173139	0.464948370477384	5.38326506729081	12.9955123410621	1.2893453026694e-15	1.0522456002806e-14
Rab5if	NK	0.435793312230384	-0.0615975135512642	0.464933599803583	21.2990052662376	34.0688107703815	9.51450767938648e-08	3.41095766899257e-07
Snhg5	NK	0.0615454512146675	-0.081179310507891	0.46493305274159	2.98420128730252	10.2655198204936	1.61432457692032e-19	1.71498246230476e-18
Dhx15	NK	0.200808156425904	-0.0550438442611357	0.464932122736203	10.0643651258046	18.605086013463	1.4119473697642e-11	7.93367645433755e-11
Sash3	NK	0.131753863557557	-0.0641467096861283	0.464888248364394	6.61205383265067	14.4353029169783	2.79313153583204e-14	2.04762952275824e-13
Mrpl10	NK	0.0516598506668431	-0.0746001068695505	0.464881191264689	2.57460503218256	9.83545250560957	1.95186202755553e-20	2.2064089826955e-19
Rara	NK	0.0834399493961194	-0.0742757249396157	0.464749841680259	4.21299005266238	11.6866118175019	2.10080947094386e-17	1.93690847978734e-16
Ascc3	NK	0.52218920302261	-0.0747567712851124	0.464733046877086	24.7513165593915	37.8833208676141	2.27523106646322e-07	7.76674941100221e-07
Cops2	NK	0.108655048881664	-0.0704511866916271	0.464729983329927	5.67583382094792	13.3320867614061	1.96083484224595e-15	1.57430835059192e-14
Anxa1	NK	0.347408615926418	-0.0559989809121367	0.464729272149337	16.3253364540667	26.5332834704562	4.50535282745291e-09	1.87990408410518e-08
Psmd9	NK	0.141620947009919	-0.0626712454173646	0.464725880364982	7.19719133996489	15.1458489154824	8.02007138304373e-14	5.60638050096103e-13
Ddx18	NK	0.131297373487168	-0.0636758133433378	0.464658154090295	6.55354008191925	14.4166043380703	1.78897516281233e-14	1.33248703174828e-13
Ppm1b	NK	0.338771118888504	-0.060667951256352	0.464646392257454	16.7934464599181	27.3186237845924	6.03532011068514e-09	2.4778871093642e-08
Mrpl40	NK	0.115015849002123	-0.064284787727534	0.464636763966383	5.6173200702165	13.3694839192221	1.71391557384973e-15	1.38694348835884e-14
Nub1	NK	0.298250166386367	-0.0511636725210308	0.464633426888228	14.6284376828555	24.5512341062079	1.30810381354886e-09	5.89666292817661e-09
Aff4	NK	0.24452336796308	-0.0680225306766706	0.464629433335682	12.2293739028672	21.1854899027674	1.2019093293407e-10	6.07324230240591e-10
Epc2	NK	0.168813866281312	-0.0634273610776242	0.464625220958339	8.48449385605617	16.7165295437547	8.37389019900307e-13	5.33835500186446e-12
Clk4	NK	0.284439520503367	-0.05829211624731	0.464606237907195	13.9847864248098	23.6724008975318	7.28508587658445e-10	3.38478672189612e-09
Mrtfa	NK	0.167581650209966	-0.0654245146745486	0.464544419902028	8.42598010532475	16.6043380703067	6.39549182968835e-13	4.13377663484404e-12
Hsd17b12	NK	0.0816403032997348	-0.0694622832396775	0.464539441637895	4.09596255119953	11.5931189229619	9.69140812005584e-18	9.17218286380871e-17
Lrrc58	NK	0.0538417921503997	-0.0810549500145196	0.46453681574033	2.69163253364541	10.0224382946896	1.91584032791455e-20	2.16888384025194e-19
Iscu	NK	0.113222829042272	-0.071850109382176	0.464529539815828	5.67583382094792	13.4068810770381	1.56588431374943e-15	1.27117345850701e-14
Txnl4a	NK	0.129648886300192	-0.0599468057633325	0.464506453799739	6.37799882972499	14.2857142857143	1.0250719910386e-14	7.7440354992291e-14
Snw1	NK	0.31337520154228	-0.0513319817223237	0.464503827902175	15.0965476887068	25.243081525804	1.70784746131353e-09	7.57065156760728e-09
H2-Ke6	NK	0.058141435609411	-0.0830733945743458	0.46448933075937	2.98420128730252	10.3403141361257	7.28164580748225e-20	7.95591066125694e-19
Rae1	NK	0.0935312896461273	-0.0713229424311017	0.46448194542247	4.73961380924517	12.341062079282	8.68165361450768e-17	7.67696224863522e-16
Runx2	NK	0.263882307283374	-0.0601049208009681	0.464474395966971	12.9900526623757	22.2700074794316	2.34944966719101e-10	1.15007658931917e-09
Tsc22d1	NK	0.0261596891564903	-0.0934463828475108	0.46445295113686	1.3458162668227	8.54525056095737	3.22027632206711e-24	4.6901766432687e-23
Cyld	NK	0.273014833380438	-0.0575221592494241	0.464452568193466	13.6922176711527	23.2797307404637	4.71297240109537e-10	2.23851606835442e-09
Trim14	NK	0.0757927144908462	-0.0809584084055479	0.464448027578927	3.744880046811	11.2004487658938	2.02800383825645e-18	2.0124038087314e-17
Tyms	NK	0.0192042576593951	-0.0848658646087099	0.464445128150366	0.93622001170275	8.1151832460733	1.24673546568447e-25	1.9771318319961e-24
Gatad1	NK	0.144431614639995	-0.0623480673007119	0.464436429864683	7.25570509069631	15.3141361256545	6.53988563953101e-14	4.61792936763756e-13
Ash2l	NK	0.0438973427168212	-0.0800961154062142	0.464390969013096	2.28203627852545	9.59237097980554	1.51745726420259e-21	1.86654538964535e-20
Lypla2	NK	0.178677131611909	-0.0574699957832709	0.464382872495605	9.01111761263897	17.4644727000748	1.60010869777709e-12	9.90853917691653e-12
Itch	NK	0.333100825952172	-0.0610406515687698	0.464381450134424	16.3253364540667	26.5706806282723	3.22460873653659e-09	1.37514544206429e-08
Ccnh	NK	0.0896905499476768	-0.0727007169821782	0.464373736560328	4.56407255705091	12.1540762902019	3.99371510482448e-17	3.62766393929944e-16
Ddx41	NK	0.0781682659817465	-0.0723550243805953	0.464372697142542	3.92042129900527	11.4435302916978	3.94292915508212e-18	3.8308800923839e-17
Dusp10	NK	0.151405554864714	-0.0684736468604973	0.464339162242394	7.31421884142774	15.3515332834705	6.04826351946655e-14	4.29250546866995e-13
Api5	NK	0.145612552417047	-0.0606324929272804	0.464334895158851	7.25570509069631	15.3515332834705	5.85222501740784e-14	4.16107022891282e-13
Ambra1	NK	0.293210086694517	-0.0577375709289523	0.464284729574128	14.3358689291984	24.0837696335079	6.75216388239433e-10	3.15532626358099e-09
Sik2	NK	0.225300334285714	-0.0634080273819369	0.464281392495973	11.1761263897016	19.8952879581152	2.38540339340956e-11	1.30920012485628e-10
Ric1	NK	0.210646892063388	-0.0710942319530821	0.464276961293832	10.5324751316559	19.1286462228871	1.06515107433335e-11	6.07848852865845e-11
Pelo	NK	0.0341681622287247	-0.0880708685069655	0.464252398210363	1.75541252194266	9.03141361256544	4.1678311989123e-23	5.67705206162403e-22
Thyn1	NK	0.05240896419592	-0.0761439561512991	0.464248623482614	2.63311878291398	10.0224382946896	8.79866006673836e-21	1.02169614738654e-19
Spcs3	NK	0.105579632918052	-0.0691136647910082	0.464248404657817	5.44177881802224	13.1824981301421	5.25613664187777e-16	4.39232191559421e-15
Hmg20b	NK	0.0636110349507219	-0.0775413713219549	0.464224115105344	3.15974253949678	10.6020942408377	1.12558066146953e-19	1.21084714325289e-18
Tmem50a	NK	0.64494116907274	-0.106339245353248	0.464218042717226	30.5441778818022	47.7374719521316	8.44783149951496e-07	2.69776496676227e-06
Naxe	NK	0.0804914148560034	-0.0705871614780989	0.464188391957226	4.09596255119953	11.6679132385939	5.62155011090572e-18	5.40027632994454e-17
Ppp6c	NK	0.211084303942396	-0.0622083661654987	0.464172745984237	10.7080163838502	19.4839192221391	1.31584373440276e-11	7.41811133559189e-11
Dtx3l	NK	0.0543683530608946	-0.0844690831402752	0.464161257682392	2.80866003510825	10.2094240837696	1.72543801790543e-20	1.96056247319513e-19
Ap1s1	NK	0.0657811672644903	-0.0741786217204573	0.464155622943867	3.33528379169105	10.8264771877337	2.35336313529584e-19	2.4676555662518e-18
Usf2	NK	0.142610616104521	-0.0673069172275677	0.464154911763277	7.25570509069631	15.3515332834705	4.37763497281057e-14	3.14906628245619e-13
Sumo2	NK	1.35926370584644	-0.278189202605503	0.464122470987114	59.5084844938561	81.095736724009	6.66428020701141e-06	1.89100490679912e-05
Pde4a	NK	0.0498682158582331	-0.0811933498339376	0.464099166146228	2.51609128145114	9.91024682124159	3.43759819243729e-21	4.10346577388063e-20
Ccar1	NK	0.210335563517054	-0.0522711754985965	0.464068530674641	10.2399063779988	19.053851907255	6.97470141516285e-12	4.06332605025294e-11
2810004N23Rik	NK	0.0783469159180819	-0.0787516822010053	0.464034011062906	3.97893504973669	11.5370231862378	2.58504405673735e-18	2.54868409216282e-17
Nabp2	NK	0.170909058682616	-0.0598236849805403	0.464009502685637	8.5430076067876	16.9783096484667	4.63800279575322e-13	3.02070347550308e-12
Rapsn	NK	0.00239149293216467	-0.0935098907385221	0.463974436011909	0.117027501462844	7.32984293193717	1.52782713829559e-29	3.03411053039788e-28
Herc1	NK	0.346686301475035	-0.0607186551981635	0.463967816561799	16.9104739613809	27.5617053103964	3.44363923721371e-09	1.46192770825408e-08
Znrf2	NK	0.399699291365074	-0.0551934589490966	0.463966339494418	19.1925102399064	31.133133881825	1.54072499951856e-08	6.0151753478152e-08
Rpl10-ps3	NK	0.0256414212052506	-0.0867102786149277	0.4639454417263	1.28730251609128	8.60134629768138	8.86893635952202e-25	1.33143436094219e-23
Tmed3	NK	0.0726559718320753	-0.0771685975650841	0.463937673446005	3.68636629607958	11.2565445026178	7.35788732766346e-19	7.49508482859733e-18
Mtch1	NK	0.192918904920906	-0.0565320235561141	0.463937235796411	9.71328262141603	18.3807030665669	2.68742070236741e-12	1.62868516391797e-11
March5	NK	0.259064825925159	-0.0516205252893062	0.463928756335525	12.6389701579871	22.1952131637996	1.10453285946425e-10	5.61074914812562e-10
Agfg1	NK	0.169704959419383	-0.0650053222566726	0.463900309111908	8.60152135751902	16.9409124906507	3.86053929968556e-13	2.52936998674661e-12
Zfp512	NK	0.0776877788385491	-0.0853361008998175	0.463864148314196	3.92042129900527	11.4996260284218	1.53781486279767e-18	1.54294091234033e-17
Slc24a3	NK	0.00520384641386975	-0.0967301562462339	0.463863491839805	0.292568753657109	7.53552729992521	8.31400662025265e-29	1.60135904175029e-27
Ppp2r1a	NK	0.198307300799272	-0.0596890341346704	0.463858294750875	10.122878876536	18.885564697083	4.37213680286028e-12	2.59538561719676e-11
Smc3	NK	0.216359766961054	-0.0549914279040764	0.46384379760807	10.7665301345816	19.7456993268512	1.08148740562009e-11	6.16343124715282e-11
Rad23b	NK	0.11400034236561	-0.069341796265117	0.463807472691759	5.67583382094792	13.5564697083022	5.54124433669017e-16	4.62553789083909e-15
Lsm3	NK	0.237494628790188	-0.0612523384951264	0.463804299732202	11.9953188999415	21.2789827973074	4.47756657176997e-11	2.38498002925888e-10
Nudt14	NK	0.0414160161565915	-0.0879237611662405	0.463802056778032	2.16500877706261	9.57367240089753	2.58426448259389e-22	3.34494469412301e-21
Vwa8	NK	0.123774455299168	-0.0691341974015833	0.463796148508512	6.1439438267993	14.0987284966343	1.91452854948753e-15	1.54116034416272e-14
Pgd	NK	0.0826941137328554	-0.0740897906533918	0.463787887872423	4.2715038033938	11.9483919222139	5.77833235483324e-18	5.54394874869032e-17
Rps6kb1	NK	0.149005948339109	-0.0673825594965469	0.463783566082682	7.60678759508485	15.8002991772625	5.23596692845041e-14	3.74544866349684e-13
Rere	NK	0.174636826272724	-0.0661426905622517	0.463734768152939	8.5430076067876	16.9596110695587	3.0165451582676e-13	2.00723817618405e-12
Wdr61	NK	0.10285791828038	-0.0729042785420278	0.46371469097781	5.20772381509655	13.0329094988781	1.21450640103544e-16	1.06475658265535e-15
Stt3a	NK	0.17752932983792	-0.0581698910395405	0.463706867991315	9.06963136337039	17.6514584891548	7.53404492446191e-13	4.83508041954075e-12
Vti1a	NK	0.282360246817052	-0.0598024984891851	0.463697294406444	13.867758923347	23.6350037397158	2.54130466803801e-10	1.24161578482022e-09
Srsf1	NK	0.145474393445329	-0.0616207017858565	0.463696036163861	7.31421884142774	15.5198204936425	2.71163238024422e-14	1.99168749613058e-13
Fryl	NK	0.730343921417675	-0.128130254702505	0.463693793209692	33.9379754242247	50.168287210172	8.45405984184797e-07	2.69865403685191e-06
Celf1	NK	0.310661626463162	-0.0586318497211645	0.463684329037219	15.0380339379754	25.205684367988	6.96786080193357e-10	3.25117419971071e-09
Yy1	NK	0.272391399173336	-0.0576137650986881	0.463663814212496	13.3996489174956	23.1675392670157	1.71324380737611e-10	8.5140840683168e-10
Ctdsp2	NK	0.0840889998364526	-0.0817724109702034	0.463659601835152	4.21299005266238	11.9109947643979	3.82562493456608e-18	3.72398023909473e-17
Sh3glb1	NK	0.596204808603588	-0.101079110082731	0.463630443430945	28.6717378583967	44.9513836948392	3.66325683299324e-07	1.21772749335815e-06
Atxn7l3b	NK	0.28174033420344	-0.0623188730274022	0.463611952735594	13.9262726740784	23.7845923709798	2.53702194120108e-10	1.23991798215147e-09
Acvr2a	NK	0.0426966267313405	-0.0964935123077234	0.463576229587476	2.04798127559977	9.48017950635752	8.01595660489591e-23	1.08225989306734e-21
Atf4	NK	0.546840150770081	-0.0793456417077225	0.463565124229026	25.8630778232885	40.6133133881825	1.58045899071792e-07	5.50109908343496e-07
Slc9a9	NK	0.580655070287587	-0.0943294424655308	0.463561568326073	26.7407840842598	40.6320119670905	1.65806418036055e-07	5.74947893216959e-07
Ccdc50	NK	0.183776195002419	-0.0577790849195592	0.463560255377291	9.18665886483324	17.8571428571429	7.88882461034231e-13	5.04601160858797e-12
Nin	NK	0.151010084602325	-0.0716391767071134	0.463552213566	7.54827384435342	15.7442034405385	3.26619231812811e-14	2.37627100832155e-13
Tent5a	NK	0.102650534937042	-0.0812360762076968	0.463545703528287	5.0906963136337	12.9020194465221	6.12646702914447e-17	5.48061744547767e-16
Lman1	NK	0.0667152791712475	-0.0751161780206851	0.463501446213084	3.33528379169105	10.9573672400898	7.9217027333937e-20	8.61232710058971e-19
Krcc1	NK	0.16554464523829	-0.0676029836961352	0.463474421350648	8.25043885313049	16.6791323859387	1.30387034394048e-13	8.95157139974523e-13
Sec22b	NK	0.128491881014063	-0.0680067614123948	0.46345275769574	6.49502633118783	14.6222887060583	3.07822711048319e-15	2.42451843884184e-14
Mrfap1	NK	0.416623870568293	-0.0643541226833892	0.463448818849393	20.3042715038034	32.7225130890052	1.70699848111161e-08	6.64068263647856e-08
Carnmt1	NK	0.0895222823379649	-0.0728107084390338	0.463444442353452	4.50555880631949	12.284966342558	7.9051456337744e-18	7.51491442559362e-17
Arhgef6	NK	0.215677397172247	-0.0644575505843072	0.463430109329245	10.9420713867759	19.8952879581152	7.47177647377392e-12	4.33809533467865e-11
Hikeshi	NK	0.131240446626167	-0.061199606283694	0.463415393361643	6.49502633118783	14.6409872849663	2.9756555540528e-15	2.3509669794269e-14
Rnf187	NK	0.29857046322466	-0.0580986453744044	0.463397559140684	14.6869514335869	24.962602842184	4.27608771332847e-10	2.04174875543718e-09
Ngdn	NK	0.257865768044966	-0.0550201580506405	0.46339192440216	12.6389701579871	22.2887060583396	6.20326909755353e-11	3.24834941122426e-10
Sh2d2a	NK	0.652735872841783	-0.112083828679113	0.463381201987104	30.7782328847279	46.8399401645475	4.22562512292012e-07	1.39170931692656e-06
Ppme1	NK	0.192861840162605	-0.0642092589384478	0.463377263140757	9.71328262141603	18.474195961107	1.35081437032995e-12	8.4225635251564e-12
Kdm5c	NK	0.244393016439147	-0.0657159991476981	0.463375840779576	12.2293739028672	21.5220643231114	3.31126724342668e-11	1.79109455439898e-10
Pdlim2	NK	0.0624355468898193	-0.0827701753911513	0.463330379927989	3.10122878876536	10.7329842931937	2.00175884960439e-20	2.25782513594981e-19
Fus	NK	0.767906572498148	-0.153444755962261	0.463319602806734	35.8689291983616	54.8990276738968	1.04948041464854e-06	3.31425094533423e-06
Mrto4	NK	0.0627110248176361	-0.0760958279486923	0.463313038062823	3.10122878876536	10.7329842931937	1.92126265049219e-20	2.17341952451773e-19
Ttc5	NK	0.134311524920927	-0.0674530162198682	0.463307075087103	6.84610883557636	15.0336574420344	5.54129084492462e-15	4.27516078541973e-14
Immt	NK	0.102373075456308	-0.0690473072331012	0.463304449189539	5.26623756582797	13.2011967090501	8.17659985026052e-17	7.23452359085587e-16
Bccip	NK	0.149415703400046	-0.0641587630723201	0.463295860316254	7.37273259215916	15.7068062827225	1.89461556445042e-14	1.40843794333552e-13
Ubash3b	NK	0.241320445364966	-0.0585172644486461	0.463273704305553	11.8197776477472	21.2041884816754	2.11481529849001e-11	1.16694930435371e-10
Ppp1r7	NK	0.0821690386898084	-0.0734720584130702	0.463235245847471	4.2715038033938	12.0605833956619	2.4197181714763e-18	2.39182830974453e-17
Tsfm	NK	0.140163688574357	-0.0662043821109288	0.463227532273375	6.9631363370392	15.2393418100224	7.04329433079408e-15	5.39798358821867e-14
Apol7e	NK	0.0526266747993154	-0.0998171569646805	0.463158328931308	2.69163253364541	10.2468212415856	1.45988712718553e-21	1.79717139450081e-20
Il2rb	NK	1.55399643936246	-0.280824154965719	0.463146184155072	64.6576945582212	83.8818249813014	3.93455289048138e-06	1.15353937016386e-05
Mrpl28	NK	0.0638608384589135	-0.078515173330879	0.463143612963706	3.2182562902282	10.9012715033657	2.55339047091009e-20	2.86528487711556e-19
Rbm5	NK	0.289412987466052	-0.0600969174085063	0.463138470580975	14.2773551784669	24.3642483171279	2.18526331590319e-10	1.07450279187796e-09
Suclg2	NK	0.071446207354895	-0.080867179845007	0.463134531734629	3.744880046811	11.4622288706058	2.38303454317344e-19	2.49535902266409e-18
Rab5a	NK	0.364002106137024	-0.0620502974636936	0.463134203497433	17.9637214745465	29.3941660433807	3.45409546574394e-09	1.4651511327614e-08
Tnrc6b	NK	0.689515800497738	-0.121612992855455	0.463122769901787	32.5336454066706	49.1211667913239	4.85313589706083e-07	1.58883534134743e-06
Ranbp2	NK	0.389530977791088	-0.0690087478454465	0.463113743378909	19.0754827384435	30.7030665669409	6.01867245401022e-09	2.47171323813566e-08
Mrpl9	NK	0.214820067401548	-0.06591157007093	0.463092955023189	10.7080163838502	19.7643979057592	4.02410753404352e-12	2.39713134478472e-11
Zmat5	NK	0.151909397207609	-0.0674459054235844	0.463086444985477	7.54827384435342	15.9685863874346	2.10552527383881e-14	1.55918564779062e-13
Snx9	NK	0.0174828722049469	-0.0951737646638888	0.463072330786067	0.877706260971328	8.32086761406133	5.41204790938243e-27	9.38760988213895e-26
Rnps1	NK	0.182418017717151	-0.0557270408675712	0.463064617211971	9.06963136337039	17.8758414360509	3.7796054695808e-13	2.48057817714984e-12
Ythdc1	NK	0.745600046401827	-0.133970511358375	0.463059091885845	34.6401404330018	52.7299925205684	7.07571766424876e-07	2.28287813921569e-06
Pfdn6	NK	0.179058293859701	-0.0620406608137415	0.463056301869683	9.01111761263897	17.7449513836948	3.17366344189007e-13	2.10357977100408e-12
Mafk	NK	0.116577104453077	-0.0773440442775794	0.463045251217432	5.90988882387361	13.9865370231862	3.54408782085647e-16	3.00415748967243e-15
Lpp	NK	0.496546994608576	-0.0776967352822273	0.463016585169018	23.3469865418373	36.6118175018699	3.96673405561754e-08	1.47978941647108e-07
Adprh	NK	0.144197256869544	-0.0673697423630312	0.463005808047763	7.31421884142774	15.6881077038145	1.11891224122905e-14	8.4322149313241e-14
Fdx2	NK	0.0447429389149931	-0.0864727781195154	0.462985183810641	2.22352252779403	9.81675392670157	9.17429829342823e-23	1.23214919599665e-21
Arhgap21	NK	0.0775167185139522	-0.0775119840691472	0.462970686667837	3.744880046811	11.5183246073298	1.95008312345977e-19	2.06027020153e-18
Cetn2	NK	0.406922771080442	-0.0624489228392419	0.462969811368648	19.7776477472206	32.3859386686612	9.55978866035577e-09	3.8246629065708e-08
Gzmk	NK	0.0695826150038645	-0.109691148151727	0.462948530657135	3.39379754242247	10.9947643979058	2.63564205311229e-20	2.95326577790706e-19
Cox6a1	NK	0.50226930055365	-0.0835234274263783	0.462933212921342	24.3417203042715	38.9678384442782	6.46978184527996e-08	2.3686530194823e-07
H2afx	NK	0.191806007332604	-0.0937888710682925	0.462931024673371	9.42071386775892	17.8197456993269	3.3060744701148e-13	2.18568256635367e-12
Hacd3	NK	0.118705397020708	-0.0727722306450916	0.462916472824367	5.96840257460503	14.0987284966343	3.57073345448631e-16	3.02507335870968e-15
Fip1l1	NK	0.351364391224198	-0.060483470885318	0.462855475412189	17.203042715038	28.4218399401645	1.65366786009104e-09	7.34320373741902e-09
Asxl2	NK	0.219351314564113	-0.0654717829627435	0.462852302452632	10.9420713867759	20.1570680628272	4.35361359702413e-12	2.58639018296894e-11
Ruvbl1	NK	0.0748954652653537	-0.0769042926945791	0.462850004792263	3.68636629607958	11.4809274495138	1.26380292256728e-19	1.35384777839011e-18
R3hdm2	NK	0.183013691639142	-0.0677473539715011	0.462837203541636	9.24517261556466	18.0067314884069	3.32079837683647e-13	2.19447162646649e-12
Gphn	NK	0.241158136978137	-0.0764319844268061	0.462831732921709	12.0538326506729	21.1667913238594	1.24903204408295e-11	7.06480873571017e-11
Triap1	NK	0.10920417090031	-0.0709560354753672	0.462822323455436	5.38326506729081	13.4629768137622	6.0437680583611e-17	5.41294535962084e-16
Nudt2	NK	0.0166150371699041	-0.0867911295893088	0.462811491627982	0.819192510239906	8.32086761406133	2.09785366688367e-27	3.77097794383269e-26
Cxcr6	NK	0.000878208181107256	-0.128816353694415	0.46279387623182	0.0585137507314219	7.4981301421092	7.68060075563714e-31	1.60707653230813e-29
Uck2	NK	0.0721656128918501	-0.0759968261479995	0.462777464372041	3.56933879461673	11.3687359760658	6.85311578093831e-20	7.49837351056194e-19
Ube2j2	NK	0.473986077810333	-0.0735252445224512	0.462754050118756	23.1714452896431	37.0418848167539	3.45555098744325e-08	1.29697220558047e-07
Vrk1	NK	0.0502364181620752	-0.0844288051382319	0.462731456458461	2.51609128145114	10.1907255048616	3.22559800542971e-22	4.15752770624278e-21
Itpr2	NK	0.262571729888379	-0.0702027188495346	0.462717779908645	13.1655939145699	22.8122662677637	4.34645063070819e-11	2.31916453361145e-10
Rab10	NK	0.43847048450821	-0.0628511151924748	0.462711543401929	21.0064365125805	34.1249065071055	1.38214598418934e-08	5.42781350813265e-08
Herc3	NK	0.141863956437239	-0.0779625988379836	0.462710339865545	7.13867758923347	15.4263275991025	4.28304623617746e-15	3.3397098841193e-14
Lysmd4	NK	0.040079694485189	-0.0884806440959372	0.46270776867418	2.10649502633119	9.74195961106956	2.70366303832947e-23	3.71233732570624e-22
Prkd2	NK	0.0455450384273782	-0.0876547637340049	0.462683205590711	2.34055002925688	10.0037397157816	1.06641722021252e-22	1.42229111620177e-21
Il10rb	NK	0.239739528984812	-0.0675456491933213	0.462634954722961	11.8782913984786	21.3350785340314	1.05978243726842e-11	6.0523512628376e-11
Strap	NK	0.193627452549822	-0.0649430345135004	0.462627186442666	9.77179637214745	18.754674644727	6.33125610669187e-13	4.0957063840635e-12
Meaf6	NK	0.100924520501283	-0.0753913468159193	0.462612087531669	5.03218256290228	13.0516080777861	1.30829849610143e-17	1.22461525693007e-16
Psmc5	NK	0.118619814426182	-0.069563628850259	0.462610008696097	5.90988882387361	14.1174270755423	2.04064101894786e-16	1.75102740535878e-15
Yipf4	NK	0.2790286779221	-0.0565033094982045	0.462600216286429	13.458162668227	23.5415108451758	6.32543590945149e-11	3.307280880313e-10
Eci2	NK	0.0410324808759343	-0.0890668249814525	0.462590040933367	2.04798127559977	9.70456245325355	1.5355975716964e-23	2.13716757235825e-22
Cdk13	NK	0.347045547480225	-0.0685534295027473	0.462553168955063	17.1445289643066	28.2348541510845	1.12171039375878e-09	5.08997228926723e-09
Nenf	NK	0.0326851957051003	-0.0864456063832594	0.46253708533248	1.69689877121123	9.33059087509349	1.34500315680881e-24	2.00847699028911e-23
Anapc16	NK	0.161333283661626	-0.0720080612032323	0.462523299370266	8.07489760093622	16.6604338070307	2.71744238505532e-14	1.99430872656679e-13
Nit2	NK	0.0193974187629934	-0.0923784164330504	0.462520564060303	0.994733762434172	8.56394913986537	5.49263081935311e-27	9.50590481486918e-26
Mrps28	NK	0.0257932378417126	-0.0911215504605605	0.462520290529307	1.3458162668227	8.93792071802543	9.20503435750704e-26	1.47347739751919e-24
Esyt1	NK	0.385523246168832	-0.0646083932076159	0.462518156987535	19.3095377413692	31.432311144353	4.46214394514596e-09	1.8628874544992e-08
Uri1	NK	0.168673597493796	-0.070112243109839	0.46250147159676	8.48449385605617	17.2026925953628	6.10624162065114e-14	4.32765074416508e-13
Lsm8	NK	0.313177035297227	-0.0555364783264658	0.462489873882516	15.0965476887068	25.7666417352281	2.55003581969012e-10	1.24548520102014e-09
Nt5c3	NK	0.186500627228509	-0.064069873825427	0.462487247984952	9.3622001170275	18.2311144353029	2.64312708943838e-13	1.7702724236461e-12
Cntrl	NK	0.186377762767231	-0.0672259823622406	0.462484622087387	9.47922761849035	18.3994016454749	3.27102823976301e-13	2.16344483018535e-12
Ogt	NK	0.522953966936481	-0.0794996906047597	0.462455518389379	24.8683440608543	39.2483171278983	4.78335065078131e-08	1.77023181871128e-07
Aebp2	NK	0.112624615860886	-0.0791124710911422	0.462446382454103	5.73434757167935	13.8930441286462	8.81569202005939e-17	7.7910010477796e-16
Snhg6	NK	0.0710431024530503	-0.0805939356939249	0.462429587650929	3.62785254534816	11.4996260284218	4.90778715757048e-20	5.41231613907072e-19
Serp1	NK	0.247432906367829	-0.0600844084516085	0.462421764664434	12.2878876535986	22.0269259536275	1.47812727115414e-11	8.27826769043675e-11
Papola	NK	0.369399604723936	-0.0626971002076497	0.462411261074176	18.0807489760094	29.7494390426328	1.96601960060268e-09	8.63282805745186e-09
Coq2	NK	0.0250572843768246	-0.088956094501073	0.462405407510855	1.22878876535986	8.84442782348541	3.14007192698115e-26	5.20553392560342e-25
Atp6ap2	NK	0.170812990691592	-0.0709280527122881	0.462391457430043	8.77706260971328	17.5018698578908	8.24654572806767e-14	5.74898835020739e-13
Fnbp4	NK	0.157638308794912	-0.0691026527183715	0.462375428513659	7.84084259801053	16.4173522812266	1.41119809049448e-14	1.05417527431537e-13
Dtnb	NK	0.116758615612703	-0.0777146001970921	0.462373349678087	5.90988882387361	14.0800299177263	1.23014249049899e-16	1.07784916504852e-15
Cct6a	NK	0.258133592062317	-0.0607742209607462	0.462371216136316	12.8730251609128	22.7000747943156	2.5070813774454e-11	1.3715682902767e-10
Pbxip1	NK	0.165271116810964	-0.0743231735853322	0.462351795435577	8.30895260386191	16.9783096484667	3.43118123882936e-14	2.49276210114858e-13
Ptrhd1	NK	0.0633260430282705	-0.0822575426269181	0.462336860643179	3.10122878876536	10.9386686611817	3.78510409560163e-21	4.49382312231869e-20
Fam50a	NK	0.110438996659307	-0.0775342709311634	0.462320941139193	5.55880631948508	13.7247569184742	4.45324985999863e-17	4.0260211190129e-16
Mak16	NK	0.147802915249949	-0.070232290119826	0.462317604061038	7.60678759508485	16.1368735976066	7.87393417146906e-15	6.01656363694483e-14
Oga	NK	0.23387309479707	-0.068660087706203	0.462312844621702	11.8197776477472	21.3537771129394	7.04474180358873e-12	4.1010174981756e-11
Ilk	NK	0.140402748949011	-0.061542035915599	0.462307702238972	6.90462258630778	15.4076290201945	1.87787068413683e-15	1.51323847098081e-14
Mtch2	NK	0.151898226677436	-0.065882388966264	0.462293806864359	7.66530134581627	16.2677636499626	9.33769344981405e-15	7.06819192051753e-14
Rasgrp1	NK	0.0917210329674783	-0.0826203067862884	0.462286640352255	4.56407255705091	12.565445026178	1.51544027039761e-18	1.52148617337304e-17
Pank2	NK	0.175409545783375	-0.064436712045548	0.462284999166278	8.60152135751902	17.4270755422588	6.01316120744097e-14	4.26956696093554e-13
Glrx2	NK	0.166376337305573	-0.0746824672237176	0.462276847942587	8.5430076067876	17.2587883320868	4.74143601581732e-14	3.40279496394631e-13
Dock9	NK	0.0271350516210237	-0.0994970677238055	0.462261366088196	1.40433001755413	9.05011219147345	8.75131556690413e-26	1.40377685755011e-24
Pds5b	NK	0.18505712115973	-0.0650115015295401	0.462253543101701	9.12814511410181	18.0441286462229	1.41352484226891e-13	9.67842098736399e-13
Fbxw4	NK	0.0819530328703317	-0.084356510125792	0.462230785322808	4.09596255119953	12.0605833956619	2.44346840956934e-19	2.55515555553808e-18
Cdca3	NK	0	-0.107378281029599	0.462228870605834	0	7.55422587883321	1.35866247710213e-31	2.97954681228496e-30
Tcp1	NK	0.170626422943326	-0.0633916837384635	0.462220391144948	8.60152135751902	17.4270755422588	5.45019857112283e-14	3.88963264831737e-13
BC005624	NK	0.280186405527386	-0.0672303445419591	0.462210215791885	14.0433001755413	24.1772625280479	6.56484193694545e-11	3.42895163572812e-10
Ccnb2	NK	0.00329119887948617	-0.116682051408063	0.462201626918601	0.175541252194266	7.74121166791324	9.31817097537066e-31	1.94088524617252e-29
Tmed7	NK	0.165276610923372	-0.070276158054854	0.462201517506203	8.30895260386191	16.9970082273747	2.78106867335127e-14	2.03976040155831e-13
Uba1	NK	0.12932150650427	-0.0683604370192455	0.462199985732623	6.61205383265067	15.0336574420344	7.33032484911637e-16	6.06292116157249e-15
Hist1h2ae	NK	0.0552226242571384	-0.123544231012249	0.462197469247457	2.80866003510825	10.4712041884817	3.56015777910789e-22	4.58105465776071e-21
Acot13	NK	0.0526694076937686	-0.0879603468300588	0.462188442724579	2.63311878291398	10.4338070306657	2.43276553766062e-22	3.16218321495582e-21
Top2a	NK	0.0779087765830818	-0.114460520208569	0.462184394465833	3.92042129900527	11.6866118175019	6.52119033371557e-20	7.14028479407045e-19
Ide	NK	0.209389244623317	-0.0638557813841605	0.462168857905243	10.5909888823874	19.8578908002992	1.22060081107044e-12	7.644815606178e-12
Ivns1abp	NK	0.196529682092505	-0.0683424766208225	0.462166614951073	9.83031012287888	18.866866118175	3.76054746100414e-13	2.47096015635537e-12
Ube2e1	NK	0.166276736745437	-0.0669343684304304	0.462159503145169	8.36746635459333	17.1652954375467	3.29324292619616e-14	2.39481630317562e-13
Luc7l	NK	0.142037500759702	-0.0696564668557055	0.462157424309597	7.08016383850205	15.5572176514585	2.00368520174672e-15	1.60619172490934e-14
Trabd	NK	0.102725550495546	-0.0733005305268831	0.46215200839587	5.0906963136337	13.2572924457741	8.68024959082627e-18	8.24060058557663e-17
Ddx50	NK	0.204343265267013	-0.0674043090182648	0.462151078390482	10.1813926272674	19.2969334330591	6.26535614502464e-13	4.05478424039938e-12
Ube2v2	NK	0.121605736598117	-0.0719392892281089	0.46213641712908	6.02691632533645	14.3418100224383	1.39619601512642e-16	1.21640210148727e-15
Nabp1	NK	0.290779904263349	-0.0717039272855563	0.462124928827235	14.1018139262727	24.1024682124159	5.75614026019713e-11	3.03338514020893e-10
Brd2	NK	0.372428764311409	-0.0629540122162771	0.46212377999705	18.1392627267408	30.0486163051608	1.66514103127837e-09	7.3898756782753e-09
Mrps35	NK	0.0577769768098719	-0.0858113513198955	0.462097903964799	2.80866003510825	10.6581899775617	5.59664227703254e-22	7.10620807235124e-21
Copa	NK	0.251052512443141	-0.0634284221928099	0.462088713323323	12.6974839087185	22.5130890052356	1.50825894629868e-11	8.44086149640214e-11
Usp38	NK	0.204954475723181	-0.0712869175688786	0.46208745508074	10.2984201287303	19.4465220643231	6.85211941588584e-13	4.41035157875319e-12
Smg7	NK	0.259030506197355	-0.068615515856619	0.462080562099633	12.6389701579871	22.4008975317876	1.36417271477729e-11	7.67928688835576e-11
Hras	NK	0.148632329430492	-0.0635195275393449	0.462076513840887	7.43124634289058	16.0433807030666	4.28368755249228e-15	3.3397098841193e-14
Smu1	NK	0.165590074036088	-0.0669847970371505	0.46207109792716	8.25043885313049	17.0344053851907	2.32378063493378e-14	1.71749429594937e-13
Rfc2	NK	0.203800146909073	-0.0603744317631072	0.462050966045832	9.94733762434172	19.1473448017951	4.38019985215589e-13	2.86007860189047e-12
Oip5os1	NK	0.426973338361567	-0.0645422041047226	0.462049324859854	20.5968402574605	33.7322363500374	6.58740813579384e-09	2.6908808486581e-08
Mtmr12	NK	0.29228708261409	-0.06661449086979	0.461998010444945	14.3358689291984	24.6634255796559	7.1794010847311e-11	3.72469675115302e-10
Phf21a	NK	0.41550235034168	-0.0768981240893893	0.46198947627786	19.8946752486834	31.7688855646971	3.20672100429189e-09	1.36815937011909e-08
Gtf2b	NK	0.265673864703982	-0.0629028720576074	0.461963381420812	13.1070801638385	23.1301421091997	2.13741832792003e-11	1.17815112215082e-10
Hist1h2ap	NK	0.0497053679194925	-0.128519053708665	0.461963162596015	2.45757753071972	10.1533283470456	3.5432977176655e-23	4.84355861655236e-22
Akap9	NK	0.242883296497723	-0.0706122170998975	0.461945766024649	12.1708601521358	21.7838444278235	6.64900038431804e-12	3.87799410713018e-11
Kdm2b	NK	0.390966678004581	-0.0886309052604818	0.461940787760516	18.7829139847864	29.8803290949888	1.40943714417795e-09	6.31715900737976e-09
Hnrnpr	NK	0.253317840328775	-0.0636474931645696	0.461927384741697	12.6974839087185	22.6252804786836	1.33659130741583e-11	7.52678399124742e-11
Srebf2	NK	0.0599425724809528	-0.0843951466087887	0.461922406477564	3.10122878876536	11.0134629768138	1.81244679908127e-21	2.21343443219543e-20
Psmd2	NK	0.147128695774744	-0.0675997892439955	0.461920218229594	7.37273259215916	16.0059835452506	3.04753126062559e-15	2.40157353089648e-14
Samm50	NK	0.11278250482563	-0.0737323318840803	0.46191086346952	5.73434757167935	14.0426327599102	4.3343876427127e-17	3.92087122588584e-16
Acads	NK	0.0775490390975883	-0.0848754298822895	0.461894943965534	4.03744880046811	12.0605833956619	1.11685686346738e-19	1.20230502882804e-18
Uqcrc1	NK	0.123403367951015	-0.0720905035748609	0.461882416245903	6.26097132826214	14.6783844427823	1.86261849956078e-16	1.60364871490508e-15
Usp34	NK	0.449734315184037	-0.0788475807411151	0.461862557895571	22.0011702750146	35.0972326103216	9.13548046490217e-09	3.66445677075289e-08
Rnasek	NK	0.612949892357036	-0.108264432252686	0.461861026121991	29.2568753657109	46.1106955871354	1.16876321472048e-07	4.13593455720933e-07
Orc6	NK	0.0956878589048551	-0.0819323578033771	0.461852054305312	4.85664131070802	12.9955123410621	2.20437216563211e-18	2.18318174933022e-17
Hypk	NK	0.346572892863113	-0.0641851970370353	0.461835533033135	17.0860152135752	28.6088257292446	6.23626733867379e-10	2.9249294199811e-09
Immp2l	NK	0.0548315643558269	-0.104053978380436	0.461826615922655	2.63311878291398	10.4525056095737	1.04541347591893e-22	1.39670515829691e-21
Ddx6	NK	0.482645880741671	-0.0851317044596103	0.461809711707083	23.4640140433002	37.26626776365	1.66239810852582e-08	6.47538019892915e-08
Xpr1	NK	0.224969881571833	-0.0696997647629573	0.461805389917341	11.0590988882387	20.4188481675393	1.39785283204096e-12	8.69819165977329e-12
Chd1	NK	0.24134524305017	-0.0682089281833869	0.461769995006418	11.8197776477472	21.4472700074794	3.77865712144818e-12	2.25704924013039e-11
I730030J21Rik	NK	0.0529226685675354	-0.0906184174519951	0.461764032030698	2.75014628437683	10.6394913986537	2.11888600112577e-22	2.7682569364495e-21
BC005537	NK	0.219060795619825	-0.0636017318858059	0.461762117313724	10.825043885313	20.2879581151832	1.10253944951197e-12	6.94219979058993e-12
Ap2m1	NK	0.14787430070875	-0.069156702794313	0.461761515545532	7.60678759508485	16.2677636499626	3.82034585605718e-15	2.99062362245455e-14
Fam49b	NK	1.03207637860121	-0.234218289541804	0.46172387768044	46.6939730836747	68.866866118175	9.9904847182513e-07	3.16540621073015e-06
Cd69	NK	0.759120566243872	-0.13030591100551	0.461703964623908	33.6454066705676	49.2520568436799	1.83516250055246e-07	6.33530507381571e-07
Kdm1a	NK	0.195411653346996	-0.0625360151772935	0.461672289734535	9.65476887068461	18.866866118175	1.75080823800691e-13	1.19239828135067e-12
Commd8	NK	0.182785923559746	-0.0750019128884473	0.461671797378742	9.01111761263897	17.9693343305909	5.23849287237616e-14	3.74551020418474e-13
Sms	NK	0.39406699728861	-0.0634120454742984	0.461649914899036	19.2510239906378	31.6192969334331	2.06321426354432e-09	9.04543998656956e-09
Cdca8	NK	0.00220995803639754	-0.11356570250019	0.461624640634977	0.117027501462844	7.79730740463725	1.61895233638377e-31	3.535211566974e-30
Hdlbp	NK	0.186556407408434	-0.0619777071583108	0.461607572300807	9.30368636629608	18.4181002243829	8.7579797974008e-14	6.09722212561903e-13
Tbc1d5	NK	0.297843051070464	-0.0669456690282727	0.461607572300807	14.3358689291984	24.6634255796559	4.58524327766516e-11	2.44064041454361e-10
Cerk	NK	0.20116680542177	-0.0758351949382302	0.461600788732098	10.0643651258046	19.2595362752431	2.68879187957351e-13	1.7992870158384e-12
Zcchc17	NK	0.153150875817369	-0.0641727915257366	0.461579617432984	7.43124634289058	16.1929693343306	2.34181578665463e-15	1.86846227343738e-14
Nbdy	NK	0.0224150806621492	-0.0984578277198144	0.461573818575862	1.11176126389702	8.88182498130142	2.49616539881684e-27	4.45565523688806e-26
Anxa7	NK	0.0837030042080441	-0.0823140430190484	0.461572943276674	4.38853130485664	12.509349289454	2.54265209962862e-19	2.64804968666207e-18
Tnpo3	NK	0.181365682718511	-0.0693624452875784	0.46156878560553	9.12814511410181	18.1563201196709	5.8009701318463e-14	4.1284512050984e-13
Dhps	NK	0.131392796027788	-0.0769689607272072	0.461559977907449	6.55354008191925	15.0336574420344	2.30002429247401e-16	1.96919536607744e-15
Ctnna1	NK	0.113322614675336	-0.0756095512419226	0.461558500840068	5.73434757167935	14.0987284966343	2.49326597082962e-17	2.29323702325977e-16
Suds3	NK	0.219181133721755	-0.0633873252578927	0.461544386640659	10.825043885313	20.3627524308153	8.7740628362357e-13	5.58187478653354e-12
Ralbp1	NK	0.263211731231876	-0.0614701515586036	0.461488586317411	13.0485664131071	23.1862378459237	1.23300130101183e-11	6.97670585028847e-11
Trim12c	NK	0.0766228121490472	-0.0924314872660642	0.461467305605897	3.86190754827384	11.9296933433059	2.53536249962372e-20	2.84713604474935e-19
Bnip3l	NK	0.375956923248818	-0.0700283998453525	0.46145450435527	18.2562902282036	30.0860134629768	8.81516698335091e-10	4.05999288107498e-09
Cdk12	NK	0.303146119731707	-0.0624174978077891	0.46144115604265	14.9210064365126	25.7292445774121	7.60532179196896e-11	3.93360157778017e-10
St6galnac4	NK	0.0458185471241117	-0.090347964667577	0.461414623536007	2.34055002925688	10.2655198204936	1.15041272951875e-23	1.61869714123211e-22
Btaf1	NK	0.279909744361011	-0.0739124249662651	0.461405870544125	14.1603276770041	24.3829468960359	2.97650710878188e-11	1.61914814411448e-10
Ssbp3	NK	0.145862414503885	-0.0742401085636102	0.461374195654752	7.37273259215916	16.0620792819746	1.33149889447512e-15	1.08491717245688e-14
mt-Atp8	NK	0.117820616523361	-0.0844931183944462	0.461363527945896	5.96840257460503	14.3605086013463	3.34690505408257e-17	3.04915961336627e-16
2310033P09Rik	NK	0.10885397196453	-0.0810886683994905	0.461358659094162	5.44177881802224	13.7808526551982	7.28815189241002e-18	6.95341328156534e-17
Zfp622	NK	0.224894185652583	-0.0694154577275603	0.461354063773424	11.234640140433	20.8302169035153	1.14056765023468e-12	7.15815780815724e-12
Asnsd1	NK	0.0559535016687182	-0.0889997788640242	0.461321349466264	2.86717378583967	10.8638743455497	1.8713104009907e-22	2.45945941486372e-21
Slamf7	NK	0.40450934947324	-0.0769300555939428	0.461300123460951	19.7191339964892	32.1615557217651	1.85562716580283e-09	8.17381136936565e-09
Nars	NK	0.225707726360118	-0.0624679647256247	0.461272879773718	11.0590988882387	20.6806282722513	8.57621962851897e-13	5.46280280155165e-12
Mrpl13	NK	0.0939584002293797	-0.0793525773078256	0.461266315029806	4.73961380924517	13.0142109199701	6.35379082847591e-19	6.49381111903686e-18
Ufm1	NK	0.179298710633439	-0.065921957175716	0.461262376183459	9.01111761263897	18.1376215407629	3.43438620587968e-14	2.49391024817687e-13
Ndufb6	NK	0.209310816154139	-0.0655986794359145	0.461241204884345	10.4739613809245	20.0074794315632	3.78715107849417e-13	2.48446821393008e-12
Cnih4	NK	0.109759475954085	-0.0751457801146098	0.461234913671429	5.44177881802224	13.8369483919222	6.45472488522475e-18	6.1851736400178e-17
Supt3	NK	0.0406140684048071	-0.0894695789480172	0.461233819547444	1.93095377413692	9.85415108451758	6.31137086060696e-25	9.53600925995841e-24
Acap1	NK	0.156610864095811	-0.0743295980516891	0.461218064162056	7.95787009947338	16.8287210172027	4.0419210078479e-15	3.1544244733845e-14
Rlf	NK	0.326458016726456	-0.0750282179947784	0.461177690987001	16.2083089526039	27.1690351533283	1.44861436755747e-10	7.25772818419543e-10
Ppp2r2a	NK	0.325590269375989	-0.0643837639921134	0.461168719170321	16.091281451141	27.2812266267764	1.48671195030459e-10	7.4413156664903e-10
Bod1l	NK	0.165317591783225	-0.0705560404521539	0.461151650836151	8.0163838502048	16.9409124906507	4.33969113409845e-15	3.37822508111284e-14
Topors	NK	0.148241086590136	-0.0763084194156944	0.461095741100505	7.37273259215916	16.0807778608826	8.57043079491602e-16	7.06577245610934e-15
Ddx10	NK	0.268978401444627	-0.0657638654048904	0.461088301057405	13.2826214160328	23.5789080029918	1.03302704869756e-11	5.90394572768287e-11
Rgs3	NK	0.134268930727741	-0.0800827454969803	0.461084690448254	6.67056758338209	15.3141361256545	1.70655524813136e-16	1.4734156138394e-15
2310009B15Rik	NK	0.0631116197318213	-0.0874108903694777	0.461066199752903	3.2182562902282	11.3126402393418	7.3785292702457e-22	9.29186241407234e-21
Dis3l2	NK	0.0880790362061115	-0.0901257435276718	0.461014228863603	4.44704505558806	12.677636499626	1.26255676356225e-19	1.35345732384386e-18
Trnau1ap	NK	0.0972225044988013	-0.0777578941936687	0.461008156475485	4.85664131070802	13.2198952879581	6.71833281295961e-19	6.8526994692188e-18
Ddrgk1	NK	0.179095092207801	-0.0725886727558854	0.461003178211352	9.12814511410181	18.3059087509349	2.94569341615881e-14	2.15330188721209e-13
Eef1akmt1	NK	0.0662515115177213	-0.0821260513502367	0.461001755850172	3.27677004095963	11.4061331338818	9.25342545924961e-22	1.15675353603372e-20
Gata3	NK	0.195554934524991	-0.0731125658755203	0.460986930470171	9.59625511995319	18.792071802543	5.84527358638888e-14	4.15805351365411e-13
Atad2b	NK	0.261527698475969	-0.0673403765783083	0.460978396303086	12.8145114101814	22.8309648466717	4.89285049914767e-12	2.88996337100484e-11
Tbc1d10c	NK	0.245797188787112	-0.0707902895630426	0.460975715699322	12.1123464014043	22.0269259536275	2.28668791126374e-12	1.39242150439547e-11
Fxr1	NK	0.308091808464325	-0.0634172071266043	0.460972980389359	14.9210064365126	25.8601346297681	4.81181526210216e-11	2.55270987187709e-10
Srsf3	NK	0.919566695034572	-0.204698431040552	0.460961273262717	42.5394967817437	62.54674644727	4.15441956654821e-07	1.36943299905694e-06
Rbm22	NK	0.168538584169554	-0.0755532419913391	0.460947104357108	8.66003510825044	17.6888556469708	1.08162785389108e-14	8.15524026772201e-14
Snapc5	NK	0.18602498049223	-0.0668692769654387	0.460938187246628	9.30368636629608	18.623784592371	4.07987689467379e-14	2.94453174471732e-13
Cbx1	NK	0.199252594809607	-0.0659420957007685	0.460935342524267	10.0058513750731	19.4465220643231	1.23377588666519e-13	8.49694644961746e-13
Slc50a1	NK	0.333750578042327	-0.065148439151825	0.460880526912605	16.1497952018724	27.5804038893044	1.26571281957705e-10	6.38303465615218e-10
Nsd1	NK	0.357346034661886	-0.0738237474574622	0.460869530966554	17.6711527208894	29.2632759910247	3.26400000673137e-10	1.57416475348204e-09
U2af2	NK	0.212815419976201	-0.0704300701558951	0.460833151344044	10.7665301345816	20.3627524308153	3.26455572970053e-13	2.16009461235486e-12
Rab24	NK	0.0724660876127881	-0.0846841076256093	0.460829595441092	3.62785254534816	11.8362004487659	3.58002045178182e-21	4.26352939917011e-20
Traf3ip3	NK	0.240212364923819	-0.0641585748661901	0.460805470007217	11.9953188999415	21.9521316379955	1.68302434716604e-12	1.03801152082547e-11
Mgst2	NK	0.0704556603444777	-0.102671218164334	0.460803664702641	3.51082504388531	11.6679132385939	1.75671714396113e-21	2.14879401409938e-20
Gabarapl2	NK	0.735555073998534	-0.147128941454923	0.460799944681091	34.4645991808075	54.5250560957367	1.6817085856575e-07	5.82901063107177e-07
Ppp1ca	NK	1.02293236644978	-0.246964850809532	0.460773138643453	46.4014043300176	69.5400149588631	5.47792992505878e-07	1.78349315545233e-06
Psmd6	NK	0.131130798886133	-0.067581609559161	0.460735610190758	6.49502633118783	15.2206432311144	7.06430046605717e-17	6.29025965513014e-16
Msi2	NK	0.250185675517233	-0.0804141582858702	0.460704865306773	12.6974839087185	22.5691847419596	2.79626402804733e-12	1.69064391865123e-11
Emc2	NK	0.219291620304044	-0.0671118394008794	0.460691243463156	11.0005851375073	20.6993268511593	3.89890065888025e-13	2.55123717026729e-12
G3bp2	NK	0.322383280348355	-0.0686070472705115	0.460655192077842	15.9157401989468	27.2064323111444	7.97244132137886e-11	4.11239740337657e-10
Dusp19	NK	0.0596718174971846	-0.0901226579381689	0.46063533372751	3.04271503803394	11.2004487658938	1.44037037748422e-22	1.90613152282416e-21
Prpf38a	NK	0.127764395078833	-0.0738728474515999	0.460628878395997	6.43651258045641	15.1458489154824	4.93444255619908e-17	4.44795230065837e-16
Snrnp70	NK	0.563553703464607	-0.106521411778871	0.460627237210019	27.0918665886483	43.1937172774869	2.53896759236299e-08	9.69062444315372e-08
Usp9x	NK	0.333491047879124	-0.0751319473484912	0.460597859981015	16.4423639555295	27.6364996260284	1.00021672459893e-10	5.10789319338595e-10
Ninj1	NK	0.0399910078428738	-0.0995955295494022	0.460587137565959	1.98946752486834	10.0411368735976	2.76992565389745e-25	4.28640410413103e-24
Ss18	NK	0.255297268960908	-0.0749840621706173	0.460575813382712	12.75599765945	22.8309648466717	2.91372181414798e-12	1.75888885446267e-11
Rngtt	NK	0.279016960548741	-0.0696898508740664	0.460561042708911	13.7507314218841	24.2146596858639	9.07946965577192e-12	5.22605694359785e-11
Pus1	NK	0.0613867649464247	-0.0883422345918743	0.460556611506771	3.10122878876536	11.2939416604338	1.77201159620485e-22	2.33294597026936e-21
Zc3h15	NK	0.418991561617851	-0.0739026262407698	0.460545889091715	20.245757753072	33.3769633507853	1.40915203031271e-09	6.31715900737976e-09
Pdrg1	NK	0.0727269090463468	-0.09056203543982	0.460542223776365	3.744880046811	12.0044876589379	3.49608241247015e-21	4.17003582858036e-20
Tbl1xr1	NK	0.251446857645786	-0.0689726869248506	0.460523623668615	12.34640140433	22.4195961106956	1.82632725906317e-12	1.12188674485309e-11
Samd3	NK	0.462166937138857	-0.0820157691285547	0.460519520703671	22.1767115272089	35.8077786088257	3.34091697643923e-09	1.42107000568907e-08
Snrnp25	NK	0.0925493509604275	-0.0780745869856458	0.460519301878873	4.68110005851375	13.1077038145101	1.61816851354474e-19	1.71787723730465e-18
Rnaset2b	NK	0.167706749722854	-0.0777226609516107	0.460499443528541	8.48449385605617	17.5766641735228	4.3305331100129e-15	3.37280638111659e-14
Rfx7	NK	0.313992626495918	-0.0757305997624291	0.460473950439685	15.5646576945582	26.4771877337322	4.24857860881503e-11	2.27167991027236e-10
Ube3a	NK	0.275349079949156	-0.0708216032386219	0.4604431508495	13.7507314218841	24.1959611069559	7.78263949123690e-12	4.50835089924444e-11
Hpcal1	NK	0.22435106782498	-0.071242102225034	0.46043943082795	11.0005851375073	20.7741211667913	2.95432052453527e-13	1.96924769310208e-12
Commd2	NK	0.234147463467047	-0.0683999703106476	0.460425644865736	11.8197776477472	21.8212415856395	8.83720107892338e-13	5.61971308047029e-12
Polr2e	NK	0.3003498594954	-0.0644475409856491	0.460420447776806	14.8039789350497	25.7666417352281	2.38146933613862e-11	1.30750843272761e-10
Actl6a	NK	0.111407833573674	-0.078647260666319	0.460408795356363	5.67583382094792	14.2670157068063	3.75845475965165e-18	3.66091618118099e-17
Git2	NK	0.21640938472628	-0.0704497953301728	0.460394024682562	10.7080163838502	20.3814510097233	1.77593718246019e-13	1.20790481559354e-12
Pttg1	NK	0.211247763969621	-0.0765431468246034	0.460362842148982	10.2399063779988	19.7830964846672	8.22745331882364e-14	5.73828422977109e-13
Nktr	NK	0.504545824792184	-0.0925030472304692	0.46035184620293	24.4002340550029	38.7621540762902	7.09002032081893e-09	2.88773950503824e-08
Mrpl27	NK	0.0383839640157608	-0.0895665184157483	0.460346375583004	1.93095377413692	10.0411368735976	1.30053337201446e-25	2.05395964956729e-24
Mnat1	NK	0.0595641654303458	-0.0903580366971728	0.460343476154443	3.04271503803394	11.2565445026178	8.60615688673885e-23	1.15888696814323e-21
Rttn	NK	0.0670689272413362	-0.0956141380918056	0.46031847542138	3.39379754242247	11.6305160807779	4.38040581851365e-22	5.58501741860491e-21
4932438A13Rik	NK	0.505054238490417	-0.0958782168273065	0.460317818946989	24.1661790520772	37.9768137621541	5.64649138778945e-09	2.32508823213401e-08
Stub1	NK	0.11372144893041	-0.0770851913874044	0.460280782850088	5.67583382094792	14.3231114435303	3.29778654617278e-18	3.22756851022368e-17
Lig1	NK	0.0292080844381534	-0.0937703125956903	0.460260268025364	1.52135751901697	9.59237097980554	5.4915545223704e-27	9.50590481486918e-26
H13	NK	0.256791062209894	-0.0668565579898933	0.460235048467504	12.75599765945	23.1675392670157	2.41630820212269e-12	1.46960171199625e-11
Hadh	NK	0.0546113043155588	-0.0885215206295547	0.460234829642707	2.69163253364541	10.9012715033657	1.12946735211727e-23	1.59360784212796e-22
Ifitm3	NK	0.00886733143267082	-0.139380287041789	0.460229468435179	0.468110005851375	8.43305908750935	4.19989677887049e-31	8.9669840684897e-30
Ccdc25	NK	0.0874414906912633	-0.0788427814452587	0.460219128963519	4.33001755412522	12.771129394166	2.65375717748998e-20	2.97139507160093e-19
Numa1	NK	0.17228229486718	-0.0713173202361845	0.460200200618574	8.66003510825044	17.9132385938669	4.46062345165956e-15	3.46709015728739e-14
Flt3l	NK	0.0739005287624396	-0.0864331009576299	0.460187837017541	3.744880046811	12.0979805534779	2.06946584437726e-21	2.50539196979774e-20
Tmem131	NK	0.177789276623624	-0.0768910945283333	0.460187180543149	8.95260386190755	18.2311144353029	7.26951006123927e-15	5.56579795262265e-14
Bax	NK	0.610823876674177	-0.121240648948156	0.46017673165909	29.1398478642481	46.4846671652954	3.32265189104334e-08	1.25137461185982e-07
Socs3	NK	0.122546341962869	-0.100652640279498	0.460146260306101	6.08543007606788	14.6970830216904	7.0625200233599e-18	6.75073131249052e-17
Nsd2	NK	0.144980491102319	-0.0781555344192456	0.460142266753555	7.43124634289058	16.3612565445026	2.68734251820851e-16	2.29312923830011e-15
Fuca2	NK	0.0864994091107557	-0.0844655542397566	0.460138273201009	4.44704505558806	12.9207180254301	3.6770907924902e-20	4.08444433831527e-19
Purb	NK	0.317494285490845	-0.0654325826505824	0.460137014958425	15.6816851960211	26.9633507853403	3.82242017257294e-11	2.05383171400655e-10
Gmfb	NK	0.116878981640703	-0.0832642807508779	0.460088271734882	6.08543007606788	14.7718773373224	7.3289864093486e-18	6.98802921552238e-17
Ppp1r3b	NK	0.0286787414303649	-0.0989879518150251	0.46007880756241	1.46284376828555	9.55497382198953	2.37599506958169e-27	4.24608851142591e-26
Nxt1	NK	0.0653917356326082	-0.0867202025238374	0.460027438441302	3.27677004095963	11.6118175018699	1.80731375800879e-22	2.37738419016221e-21
Utp3	NK	0.209472293302218	-0.07195547463202	0.460027219616505	10.3569338794617	20.0635751682872	6.99255960151163e-14	4.92172317481912e-13
Commd6	NK	0.169458571415871	-0.0789709586387025	0.460013105417095	8.60152135751902	17.8197456993269	2.87897737881625e-15	2.27810215166022e-14
Anp32e	NK	0.256033008554362	-0.0787551961420313	0.460000577697464	12.5804564072557	22.7748691099476	1.29079057980312e-12	8.06468302424002e-12
Stag2	NK	0.328832057356541	-0.0756912092176423	0.459980391109936	16.2668227033353	27.5430067314884	4.72930852707503e-11	2.51209741173456e-10
Arf3	NK	0.196640801838698	-0.0723407284944032	0.459928091983441	10.0643651258046	19.6522064323111	3.62885755936929e-14	2.63015072681199e-13
Dip2b	NK	0.353256333716392	-0.0755342981321429	0.459925849029271	17.2615564657695	29.0201944652206	1.03264302752907e-10	5.25774564364801e-10
Smc4	NK	0.353966245563462	-0.0824891345709554	0.459897401805655	17.203042715038	28.6275243081526	8.32783015869163e-11	4.28563596265757e-10
Irf9	NK	0.0701903889392855	-0.0939353559787968	0.459884874086024	3.51082504388531	11.8735976065819	3.9648937390832e-22	5.07632058287458e-21
Scp2	NK	0.5566298171302	-0.104051217270269	0.459869611056429	26.623756582797	43.0628272251309	1.29736166937803e-08	5.10661512477489e-08
Pds5a	NK	0.26587288398217	-0.0720665932810595	0.45984876799451	13.2826214160328	23.7471952131638	2.5208294543348e-12	1.53074576556541e-11
Cmss1	NK	0.514235985117647	-0.0937244352915398	0.459791435897683	24.6342890579286	39.7718773373224	5.54371640129127e-09	2.28706236162919e-08
Gar1	NK	0.142218937562937	-0.0757328630932887	0.4597901229489	7.08016383850205	16.0994764397906	8.06824038570864e-17	7.15101375063587e-16
Nlrc3	NK	0.081965443896645	-0.0920769549230524	0.459778470528457	4.33001755412522	12.808526551982	1.12641092298085e-20	1.29913854836056e-19
Cbll1	NK	0.217140162147529	-0.072803561378791	0.459776719930081	10.825043885313	20.6619296933433	1.01071650460337e-13	6.99842537761223e-13
Sdhb	NK	0.248054767258814	-0.0649611279590097	0.459761128663291	12.1708601521358	22.5504861630516	7.21718353902903e-13	4.63948846346879e-12
Mta1	NK	0.0558088551392623	-0.0943575830739085	0.459760855132295	2.92568753657109	11.2378459237098	1.64820368053588e-23	2.28973526695985e-22
Cldnd1	NK	0.0999951913268438	-0.0852594395430607	0.4597382067658	5.03218256290228	13.6686611817502	1.65800880313177e-19	1.75895598734456e-18
Dynll2	NK	0.175824580342558	-0.0734372501277948	0.459730876135099	8.77706260971328	18.1376215407629	2.96878809234888e-15	2.346749021918e-14
Mki67	NK	0.0196054307224761	-0.112453636764838	0.459729946129711	1.05324751316559	9.16230366492147	3.94138092071382e-29	7.71736460636197e-28
Cr1l	NK	0.227365977474833	-0.0703678578213152	0.4597011159627	11.2931538911644	21.3163799551234	1.89480157938554e-13	1.28703978075874e-12
Bbip1	NK	0.263366433155443	-0.0651253948057754	0.459604395402403	12.9315389116442	23.5041136873598	1.44469148791611e-12	8.97872835263164e-12
Capn1	NK	0.0975028651973473	-0.0883680373105851	0.459603574809415	5.03218256290228	13.6686611817502	1.25734668304069e-19	1.34881404132479e-18
Lin54	NK	0.122524110615397	-0.0849494591094652	0.459600730087053	6.02691632533645	14.8092744951384	3.02310353557282e-18	2.96345225891305e-17
Parp4	NK	0.16064658490015	-0.082430070458767	0.459598104189488	8.19192510239906	17.4270755422588	7.34277335884198e-16	6.06994689453868e-15
Pim3	NK	0.267593808921959	-0.085116103285043	0.459573322281222	12.9315389116442	23.0927449513837	1.02881122649902e-12	6.49394783634309e-12
Ptpa	NK	0.121840889085134	-0.0767155895193553	0.459558496901222	6.20245757753072	15.1084517576664	5.58691294281508e-18	5.37036321760515e-17
Rsrc1	NK	0.274186417755986	-0.0733714464267293	0.459555816297458	13.3411351667642	23.8219895287958	1.86600454471909e-12	1.14488552222153e-11
Ralgapa1	NK	0.215964252042819	-0.0785123529005911	0.459552479219303	11.0005851375073	20.8115183246073	8.95723559271804e-14	6.2302910549984e-13
Sp110	NK	0.258358101766959	-0.0734827637205205	0.45954903272875	12.8730251609128	23.4106207928197	1.24208619928785e-12	7.77303923573899e-12
Anp32b	NK	0.914622901001027	-0.206917801484624	0.459541100329857	41.8958455236981	62.191473448018	1.50102131570369e-07	5.23566876104688e-07
Ubl4a	NK	0.0924763835261104	-0.0835066196680206	0.459528791435022	4.73961380924517	13.3694839192221	4.09226266498295e-20	4.53576347798941e-19
Map3k8	NK	0.251663763165754	-0.0904977315783496	0.459523430227495	11.9368051492101	21.7090501121915	2.49925277320491e-13	1.6783039948149e-12
2210016F16Rik	NK	0.12738972785668	-0.0825317832394023	0.459521624922919	6.31948507899356	15.2206432311144	6.92920084398132e-18	6.62742443339298e-17
Mllt10	NK	0.298964897125438	-0.077116881833807	0.459515224297605	14.8624926857812	25.7666417352281	8.39113896859612e-12	4.84621423276595e-11
Slc2a1	NK	0.134002232106104	-0.0886424659424614	0.459511066626461	6.72908133411352	15.6507105459985	1.89137632193238e-17	1.74906734445686e-16
Fubp1	NK	0.308433637132628	-0.0728288492855797	0.459506197774727	15.389116442364	26.6080777860883	1.47178563779832e-11	8.24869365711928e-11
Snf8	NK	0.273863165670266	-0.0678614637256852	0.459496131834063	13.5166764189585	24.2894540014959	2.47782068733229e-12	1.50641684638567e-11
Gpr132	NK	0.136984661160786	-0.102466395251733	0.459476547014726	6.84610883557636	15.6881077038145	2.02723193338487e-17	1.87019455585283e-16
Mettl23	NK	0.254776400713068	-0.0722003674755812	0.459465332243878	12.5219426565243	22.9244577412117	7.1500744161331e-13	4.59827366409967e-12
Abi3	NK	0.0245207512406909	-0.101505336790979	0.459416534314135	1.22878876535986	9.44278234854151	1.12361909192114e-28	2.1373824882381e-27
Ppil3	NK	0.101730919515293	-0.0864177704524015	0.459334256190444	5.14921006436513	13.8930441286462	1.34600091889059e-19	1.43989269030588e-18
Sidt2	NK	0.153509288910625	-0.0835855052767416	0.459329660869706	7.66530134581627	16.8474195961107	1.59016198771706e-16	1.37757204703412e-15
Serpinb6a	NK	0.0802483308437142	-0.092925551669582	0.459317734918267	3.92042129900527	12.471952131638	1.04945447171141e-21	1.30552476460631e-20
Vamp8	NK	0.385040283643091	-0.0739388619596557	0.459311662530149	18.7829139847864	31.469708302169	1.82279572008188e-10	9.02636680612157e-10
Tipin	NK	0.0549890315339093	-0.0943736010931995	0.45930712191561	2.75014628437683	11.1630516080778	3.16471126130832e-24	4.61362607524634e-23
Vps13b	NK	0.319435918004557	-0.0753583685609607	0.459291968298414	15.5061439438268	26.8324607329843	1.32759325874403e-11	7.47885655595581e-11
Exosc3	NK	0.282572788657799	-0.0668429537980825	0.459274407608451	13.867758923347	24.850411368736	2.9408021244213e-12	1.77384099850653e-11
Fkbp8	NK	0.211609286062628	-0.0715567454407393	0.459259801053248	10.5324751316559	20.4188481675393	3.50977529076984e-14	2.54624576978298e-13
Wdr70	NK	0.16036960126972	-0.0784468073476914	0.459243334487269	8.07489760093622	17.3335826477188	3.4078783446467e-16	2.89189278433784e-15
Cdkn2c	NK	0.0854147374098136	-0.0922044518685452	0.459241255651697	4.33001755412522	12.9394166043381	4.98409084809671e-21	5.87189398381677e-20
Gng10	NK	0.354441357424189	-0.0751658626435707	0.459239286228524	17.3785839672323	29.6185489902767	6.56901852586356e-11	3.42996610171876e-10
2900041M22Rik	NK	0.0123655708780801	-0.107342871648808	0.459225281441513	0.643651258045641	8.84442782348541	4.07132944680958e-31	8.71673338047055e-30
Galnt1	NK	0.254953521949886	-0.0715024386608127	0.45922473437952	12.75599765945	23.2797307404637	7.25037303820863e-13	4.65887302258437e-12
Rgs16	NK	0.0836227560985644	-0.111326394878616	0.459191308891771	4.15447630193095	12.621540762902	1.53534095589855e-21	1.8855215211199e-20
Snx2	NK	0.181997305266513	-0.0799657489542288	0.45913047559819	9.24517261556466	18.848167539267	3.34553835136273e-15	2.62831930561767e-14
Qrfp	NK	0.207159338757539	-0.0830770832964349	0.459092837733098	10.122878876536	19.8578908002992	1.35239311851028e-14	1.01320579610792e-13
Pak1ip1	NK	0.156755153900288	-0.0779510704486458	0.45906739935044	7.84084259801053	17.1465968586387	1.7371106881919e-16	1.49811158283336e-15
Sars	NK	0.224674917204407	-0.0730749655094361	0.459065812870662	11.1176126389702	21.2415856394914	7.00727569324364e-14	4.92982076842269e-13
Ttc7b	NK	0.132339171399949	-0.084749415810378	0.459049182186086	6.72908133411352	15.7629020194465	9.98743388657039e-18	9.43489831339951e-17
Tnrc6c	NK	0.30770828676876	-0.0782470448380124	0.459033481506898	15.2135751901697	26.4958863126402	7.75194247221115e-12	4.49396030554809e-11
Pbrm1	NK	0.273722774554416	-0.0732132286699566	0.459013349625569	13.6922176711527	24.4951383694839	1.62556290866083e-12	1.00459002459148e-11
Tmem11	NK	0.132716165616767	-0.0824437102706242	0.459003447803502	6.61205383265067	15.6694091249065	7.25940099489489e-18	6.93029009158155e-17
Acat1	NK	0.137109536425497	-0.0781988593609218	0.458994858930218	6.9631363370392	16.0994764397906	1.85723028902346e-17	1.72163901973425e-16
Ahdc1	NK	0.0685924776227275	-0.0910459487923302	0.458932493863059	3.51082504388531	12.0979805534779	8.71126369631664e-23	1.17098606832011e-21
Slc1a5	NK	0.12539832848153	-0.0892192333606524	0.458922810865789	6.49502633118783	15.4824233358265	4.13845163830166e-18	4.01576302778563e-17
Gpr68	NK	0.0414981536081852	-0.101643699057517	0.458911158445346	2.10649502633119	10.5086013462977	2.833288998253e-26	4.72245596223473e-25
Thap3	NK	0.112929051355524	-0.0956418578668882	0.458864548763574	5.55880631948508	14.4353029169783	2.4101485946109e-19	2.52203074818486e-18
Ctbp1	NK	0.180506244629693	-0.0731799307900415	0.458856178715087	9.06963136337039	18.754674644727	1.82413637157647e-15	1.47303090163443e-14
Mob3a	NK	0.120211691968805	-0.0840140957239936	0.458850543976563	6.02691632533645	15.0149588631264	1.08995563512697e-18	1.10223379149105e-17
Chd6	NK	0.185091463261678	-0.0838722704748308	0.458807927847337	9.3622001170275	18.960359012715	2.43125171603591e-15	1.93733101780713e-14
Chmp4b	NK	0.461079800818087	-0.0917652307981409	0.458782598877079	22.5863077823288	36.8175018698579	9.19757208871551e-10	4.22098442851635e-09
Ptpn7	NK	0.142984638276023	-0.0807389351747743	0.458777784731544	7.25570509069631	16.4921465968586	2.85116517408903e-17	2.61426203560174e-16
Ecpas	NK	0.19470517333119	-0.0748015802533859	0.458715364958185	9.47922761849035	19.2221391174271	3.00269680958555e-15	2.36989196524153e-14
Lamtor5	NK	0.334158846788418	-0.0696214423982177	0.458705080192723	16.3253364540667	28.3283470456245	1.70646747162207e-11	9.51888886514187e-11
Etnk1	NK	0.163975951436441	-0.0858866057603226	0.458694576602465	8.42598010532475	17.8571428571429	3.36387496103047e-16	2.85921840646672e-15
Eif4e2	NK	0.33141546068233	-0.0741629755625797	0.458677508268295	16.2083089526039	28.1039640987285	1.44990089299467e-11	8.13502507615542e-11
Pdhb	NK	0.139434651210066	-0.0830310763544428	0.458653273422022	6.9631363370392	16.1742707554226	1.14530388186611e-17	1.07466747497107e-16
Exosc5	NK	0.0478215860361966	-0.0940532894452876	0.458648623395084	2.34055002925688	10.8451757666417	8.80131015026311e-26	1.41032267345187e-24
Sf1	NK	0.369838247247214	-0.079384618137069	0.458617714392501	18.1392627267408	30.6843679880329	5.95160999590511e-11	3.12887551531299e-10
Guk1	NK	0.134427720340016	-0.0770240215179871	0.458603490780692	6.67056758338209	15.8563949139865	5.06359654014687e-18	4.87649124766591e-17
Lcp2	NK	0.234593640057257	-0.0823172799228573	0.458581115945194	11.5857226448215	21.8025430067315	6.80827425171562e-14	4.79861423499019e-13
Rcbtb2	NK	0.0468446806531412	-0.102922990941946	0.458579037109622	2.3990637799883	10.9012715033657	1.01034161921383e-25	1.60889566354269e-24
Dpm1	NK	0.661112297306376	-0.132372878824381	0.458567275276781	31.3048566413107	49.81301421092	1.63516180114654e-08	6.37252318085824e-08
Taf10	NK	0.84836257606698	-0.200046970470455	0.458520610888809	39.0286717378584	61.4435302916978	6.45181039374835e-08	2.36263695979081e-07
Ergic3	NK	0.0858819666920231	-0.087940461433309	0.458498837821503	4.21299005266238	13.0142109199701	1.07076076352638e-21	1.33095129399946e-20
Syngr2	NK	0.12568868433978	-0.0860186905137452	0.458497688991318	6.31948507899356	15.4263275991025	1.5098478260312e-18	1.51686348019666e-17
Ddit4	NK	0.114078083207063	-0.0934471344998689	0.458490741304012	5.73434757167935	14.6970830216904	2.2962456527892e-19	2.40940991223288e-18
Rps27	NK	3.45595103307236	-0.0994457739147152	0.458472578845857	99.1808074897601	99.682124158564	2.25874564194508e-07	7.71390530578398e-07
Eif4a2	NK	0.43969651039723	-0.0907587166770449	0.458447195169399	21.357519016969	35.2468212415856	3.76832715014599e-10	1.81170028443129e-09
4930486L24Rik	NK	0.109650869967964	-0.0946360831389507	0.458436089810949	5.50029256875366	14.4353029169783	9.80963667125431e-20	1.05898546090313e-18
Sfpq	NK	0.507329545372281	-0.104943690351361	0.458434339212572	24.7513165593915	39.8840688107704	1.73237303654909e-09	7.67051009058697e-09
Ndufa9	NK	0.0946100133995338	-0.0860151649602283	0.458433245088587	4.85664131070802	13.7434554973822	1.14605803047508e-20	1.32080606800473e-19
Eef1e1	NK	0.0726614943993498	-0.0919302536020361	0.458416122048218	3.56933879461673	12.26626776365	4.73849264806696e-23	6.43152967643465e-22
Pnn	NK	0.406988628721359	-0.0787511824326601	0.45840556375176	19.5435927442949	32.7038145100972	1.2594346404337e-10	6.35346078386385e-10
Rpl7l1	NK	0.108308145304207	-0.0829894851462368	0.458394348980911	5.50029256875366	14.5287958115183	1.11241893366378e-19	1.19836793338054e-18
Gls	NK	0.599106665593146	-0.116847258120125	0.458383954803051	27.8525453481568	43.829468960359	4.61368341511922e-09	1.92301531646742e-08
Ezh2	NK	0.123178916756435	-0.0908047169025337	0.458383571859656	6.1439438267993	15.2019446522064	6.99555166595713e-19	7.13072467623559e-18
Rab37	NK	0.168241567067111	-0.0876543545911369	0.458294728992054	8.36746635459333	17.8571428571429	1.69876323188909e-16	1.46751347060942e-15
Kif5b	NK	0.454644465963653	-0.0882622157514006	0.458294564873456	21.8841427735518	35.9199700822737	4.2024934915516e-10	2.01036078494262e-09
Golgb1	NK	0.141747884049417	-0.0851272565465033	0.458284115989397	7.02165008777063	16.3051608077786	7.6357267085612e-18	7.27598018020626e-17
Tm2d2	NK	0.106950192752396	-0.0875951786259934	0.458280450674046	5.32475131655939	14.3044128646223	4.66636061521666e-20	5.15347494994179e-19
Yeats4	NK	0.149745498115595	-0.0791878655113471	0.458265187644452	7.43124634289058	16.8474195961107	2.26390917007566e-17	2.08603059242685e-16
Naa50	NK	0.140107077937787	-0.0839001764741366	0.458253152280614	7.19719133996489	16.5295437546746	1.16382316028491e-17	1.09137747914073e-16
2510002D24Rik	NK	0.103326973354833	-0.0894495592832207	0.458235919827846	5.20772381509655	14.1735228122663	2.86794128156399e-20	3.20653799077122e-19
Pnp	NK	0.123112365236176	-0.0845524073391049	0.458172788873897	6.20245757753072	15.3515332834705	6.54232059994664e-19	6.68204680836866e-18
Dock5	NK	0.325211705801474	-0.0892420630298559	0.458166388248583	16.2083089526039	27.6178010471204	6.28065074894297e-12	3.67152588145558e-11
Styk1	NK	0.252812759118311	-0.0984173362305877	0.458155994070723	12.0538326506729	22.0456245325355	5.365218260009e-14	3.83254841830611e-13
Sar1b	NK	0.26374468455579	-0.0689612925113967	0.458120489747402	13.1070801638385	24.1024682124159	3.49936546917878e-13	2.30750684352936e-12
Srrm1	NK	0.571008967477946	-0.116245442399828	0.458110533219136	27.5014628437683	44.2034405385191	3.8384147154382e-09	1.61788864076584e-08
1110038F14Rik	NK	0.0928644817858846	-0.0937118218695779	0.458103968475224	4.73961380924517	13.6312640239342	3.86675306926956e-21	4.58721223851291e-20
Acaa2	NK	0.0500892628149671	-0.0991462544409623	0.458099318448287	2.51609128145114	11.1443530291698	9.31458500262253e-26	1.48946035807561e-24
Eci1	NK	0.106907803559108	-0.0900879000710034	0.458093410178767	5.38326506729081	14.4166043380703	4.31574568531156e-20	4.77656899893423e-19
Ciao2b	NK	0.311812215334806	-0.0780381611492066	0.458084876011682	15.389116442364	26.9820493642483	3.47242311519402e-12	2.08060762066134e-11
Icos	NK	0.0315118260910654	-0.118814596064337	0.4580686829767	1.52135751901697	10.0224382946896	8.55341012610176e-29	1.64334666890849e-27
Gyg	NK	0.131068689763734	-0.0947304640612599	0.458063431181571	6.78759508484494	16.0059835452506	2.63698096859146e-18	2.59655515387091e-17
Rtf2	NK	0.204421661063647	-0.0742693549727562	0.458058945273231	10.1813926272674	20.2692595362752	4.63640920189862e-15	3.59643848703111e-14
Cops3	NK	0.0799019856434336	-0.0890436116719118	0.458039907515888	4.03744880046811	12.8833208676141	2.19938092305386e-22	2.86610327247876e-21
Srek1	NK	0.228173733838373	-0.0765783511737422	0.458017860917585	11.3516676418958	21.6716529543755	2.57870151690771e-14	1.89950321430183e-13
Etv3	NK	0.0821270502306644	-0.0922032218915781	0.457989851343562	4.09596255119953	12.9394166043381	2.45395051376677e-22	3.18702151749861e-21
Cks2	NK	0.436048178796928	-0.109481909699719	0.457985693672418	20.8308952603862	33.2834704562453	1.17709262345457e-10	5.95764881722754e-10
Ttc3	NK	0.0927084326255918	-0.0938045630964162	0.457983724249245	4.73961380924517	13.6686611817502	3.29331931881504e-21	3.93429921113849e-20
Ciapin1	NK	0.0846539815964708	-0.0919770509838853	0.457948384044521	4.33001755412522	13.2198952879581	6.27631481027343e-22	7.93638456775185e-21
Akap8	NK	0.197040528421308	-0.0758993218572115	0.457887113101347	9.77179637214745	19.8391922213912	1.92394664725095e-15	1.54793003050049e-14
Oard1	NK	0.182729080681051	-0.0861918499690651	0.457883776023192	9.01111761263897	18.792071802543	4.02510900011096e-16	3.38386901756317e-15
Ubxn1	NK	0.533216545516466	-0.106129733177146	0.457881368950424	25.6290228203628	42.0718025430067	1.83365660508866e-09	8.08167170390928e-09
Tmem167	NK	0.584288564903126	-0.121397538276126	0.457865613565037	28.0866003510825	45.5684367988033	4.12041717471957e-09	1.72726717774768e-08
Lars	NK	0.0850977971677136	-0.0920633689281556	0.45786386296666	4.2715038033938	13.1637995512341	4.19649401641833e-22	5.36836497050315e-21
Polr2h	NK	0.107336408319707	-0.0841791275359653	0.457854891149981	5.44177881802224	14.5474943904263	3.74801850137113e-20	4.16021923460219e-19
Hnrnph1	NK	0.326201925645739	-0.07482766285806	0.45782978100452	15.8572264482153	27.7673896783844	4.34280622172534e-12	2.58096857567579e-11
Tle4	NK	0.541944718846622	-0.111462102216647	0.457802756142084	25.7460503218256	40.7255048616305	1.28383770005606e-09	5.79482285608957e-09
Dgat1	NK	0.0621233707704354	-0.108142167815067	0.457798762589538	2.98420128730252	11.7053103964099	7.36001179126801e-25	1.1087688028239e-23
Dgkd	NK	0.222459486486818	-0.0825398182557274	0.457795042567988	11.0590988882387	21.2976813762154	1.20479907987289e-14	9.05280013466902e-14
Zfp292	NK	0.338232115319251	-0.0838506255531513	0.457774637155663	16.6764189584552	28.6649214659686	7.49905233922123e-12	4.35228553721683e-11
Tnfrsf1b	NK	0.195388412045167	-0.0922975716090624	0.457763312972415	10.0058513750731	19.9139865370232	1.88873322649265e-15	1.5211932717675e-14
Ogfr	NK	0.105483187248958	-0.0971170846456163	0.457703683215219	5.38326506729081	14.4540014958863	2.12435748763173e-20	2.3925907404721e-19
Ehd1	NK	0.0238524070153661	-0.10468132798071	0.457671461263853	1.22878876535986	9.79805534779357	4.20508444109902e-30	8.56130653253462e-29
Hspb11	NK	0.0202989787344583	-0.106672192092385	0.457599850849018	1.05324751316559	9.61106955871354	7.68415200777907e-31	1.60707653230813e-29
Brix1	NK	0.127540372660973	-0.0874690280535172	0.457596459064664	6.61205383265067	15.9124906507105	8.40492969906591e-19	8.53898582464333e-18
Mrpl41	NK	0.089340308364786	-0.0895176768260912	0.457586447830199	4.50555880631949	13.5190725504862	7.60262128039347e-22	9.55055967883144e-21
Cdk9	NK	0.201015769698229	-0.0745804543414429	0.457578077781712	10.0058513750731	20.1944652206432	1.95413575874678e-15	1.56975081279549e-14
Ctsa	NK	0.141407840975755	-0.0867154611921432	0.457577694838317	7.02165008777063	16.4734480179506	2.85556505517921e-18	2.80638791050295e-17
Exosc4	NK	0.095810062145431	-0.0879899226857937	0.45755816472518	4.73961380924517	13.8182498130142	1.9507308708372e-21	2.37287397767209e-20
Rpn2	NK	0.104163032521253	-0.0853408257129589	0.457534258116102	5.32475131655939	14.4727000747943	1.50035167012306e-20	1.71113658900884e-19
Psmd14	NK	0.32391867936163	-0.0787905117653497	0.457525122180825	16.091281451141	28.1787584143605	3.96799731574579e-12	2.36554278811703e-11
Cnbp	NK	0.734772191628041	-0.16363764768109	0.457519432736102	34.4645991808075	54.3754674644727	1.41076569344166e-08	5.53454233580959e-08
Nudt19	NK	0.0721963131916482	-0.0947363465414106	0.457513032110788	3.68636629607958	12.584143605086	1.78368426964948e-23	2.4734721972348e-22
Rnf130	NK	0.466464699330174	-0.0906018779563342	0.457489344326508	22.3522527794032	37.1166791323859	2.88653509688822e-10	1.4000379232964e-09
Apopt1	NK	0.0747882716851548	-0.0945633468176967	0.457481193102817	3.80339379754242	12.715033657442	2.84751297424437e-23	3.89939087133144e-22
Tatdn1	NK	0.0296376987285486	-0.105438323493689	0.457475011302301	1.52135751901697	10.1533283470456	2.97608573254842e-29	5.84966607943033e-28
Rbm17	NK	0.188011946696326	-0.0772577469485425	0.457385238429311	9.42071386775892	19.4465220643231	4.8854562393016e-16	4.08923875297268e-15
Qpct	NK	0.00928565807335013	-0.116160889951656	0.457361824176026	0.468110005851375	9.03141361256544	1.92676301296491e-33	4.60712445670162e-32
Sin3b	NK	0.499864088312815	-0.0992478946794048	0.457359471809458	23.990637799883	39.8840688107704	6.16217657701443e-10	2.89106273330527e-09
Eif4h	NK	0.238472749005731	-0.0785368066124862	0.457351375291967	11.9368051492101	22.7187733732236	3.09192223295096e-14	2.25482651772115e-13
Rnf19b	NK	0.0729591851230634	-0.104018312801943	0.45732593690931	3.62785254534816	12.528047868362	8.93055242379649e-24	1.26703244230776e-22
Smpdl3a	NK	0.0878707951484133	-0.112779108763888	0.457324022192336	4.38853130485664	13.3694839192221	2.51609011397176e-22	3.26220433611322e-21
Hmox2	NK	0.111462766713496	-0.0907617327811819	0.45732073982038	5.6173200702165	14.8653702318624	2.96851721316997e-20	3.31657261567483e-19
Rbm26	NK	0.230402209057513	-0.0799325123426754	0.457319481577797	11.5272088940901	21.9895287958115	1.3650575938303e-14	1.02219507916531e-13
Pdia4	NK	0.144513594836168	-0.0829075986606478	0.457316363324439	7.37273259215916	16.9409124906507	4.80502255742349e-18	4.64203280547564e-17
Cdc123	NK	0.146254351141886	-0.0792898117497628	0.457286165502446	7.31421884142774	16.9409124906507	4.41362879788215e-18	4.27467606790467e-17
Strn3	NK	0.35034247178323	-0.0847977266252562	0.457267838925693	17.0860152135752	29.2819745699327	6.15174027680253e-12	3.60028078494836e-11
Pts	NK	0.100306983888495	-0.0919068935880213	0.457245464090194	5.03218256290228	14.1735228122663	3.16274092659953e-21	3.78419610009582e-20
Kdm6a	NK	0.44069621230936	-0.0936069931891449	0.457238406990489	21.0649502633119	34.6297681376215	9.0855548497528e-11	4.65683981631236e-10
Hsp90ab1	NK	1.97359105425718	-0.269136315948412	0.457231349890785	76.3019309537741	90.6881077038145	9.44986996788489e-08	3.39095263854607e-07
Trir	NK	0.660013766525446	-0.143554134957809	0.457221666893515	31.1293153891164	50.5422587883321	6.08492551372902e-09	2.49691771080605e-08
Rif1	NK	0.114393171379115	-0.0902205350442792	0.457213406257426	5.79286132241077	15.0710545998504	4.2714822288812e-20	4.73099016562448e-19
Lsm1	NK	0.348565170019153	-0.0735308601460694	0.457200714419197	17.1445289643066	30.0112191473448	8.20403189385366e-12	4.74350635037844e-11
Bcl2a1b	NK	0.067843499971089	-0.137132037196975	0.457154432974621	3.15974253949678	11.9296933433059	4.16567147993619e-25	6.35658279209746e-24
Hcfc1r1	NK	0.143877527743802	-0.08876155613552	0.457136270516466	7.31421884142774	16.9035153328347	3.17119655458936e-18	3.10663933053614e-17
Mrps9	NK	0.105707355063655	-0.0887928382995845	0.457121992198458	5.26623756582797	14.5100972326103	6.69399290014647e-21	7.83227782089547e-20
Aarsd1	NK	0.0453117256640733	-0.0984897915375757	0.45709141143307	2.34055002925688	11.1443530291698	4.86220484575856e-27	8.44340572253843e-26
Pdcd2	NK	0.0363231865420955	-0.107974170516993	0.457086925524731	1.93095377413692	10.6768885564697	2.88857480865722e-28	5.3944661663865e-27
Atp5a1	NK	0.827905578745686	-0.204667191313561	0.457075546635284	38.970157987127	60.3029169783097	2.02205395226295e-08	7.80109329509639e-08
BC031181	NK	0.337715640228737	-0.0807369582450755	0.457038948187978	16.5593914569924	28.9080029917726	3.60137142018563e-12	2.15618770168758e-11
Pxn	NK	0.132290434712713	-0.0885053465488145	0.457010282139564	6.78759508484494	16.2864622288706	6.28729170756613e-19	6.43012758180198e-18
Gatd1	NK	0.0709043327263128	-0.101643806046115	0.456969963670707	3.45231129315389	12.415856394914	2.13489530488046e-24	3.13915496410153e-23
Hnrnpl	NK	0.548339523858141	-0.118320994107424	0.456962906571002	26.5652428320655	43.2685115931189	1.11441519011607e-09	5.06135727321650e-09
Pet100	NK	0.213221731743552	-0.0832789855920664	0.456959624199047	10.5324751316559	20.9424083769633	2.09119781924871e-15	1.67284928208895e-14
Sdhaf4	NK	0.12548351484135	-0.0855733090401637	0.456950707088567	6.31948507899356	15.7816005983545	1.59853155897218e-19	1.69938074527576e-18
Nfu1	NK	0.0986698756788602	-0.0910844587805786	0.456945783530633	4.97366881217086	14.1922213911743	1.67447155788619e-21	2.04982558892431e-20
Bcap29	NK	0.0938182112192432	-0.0892396906113459	0.456927402247681	4.79812755997659	13.9865370231862	8.17638123751785e-22	1.02461737450724e-20
Klrd1	NK	2.46801523322191	-0.186028608315572	0.456917555131813	88.1217086015213	94.5213163799551	7.81049861296804e-08	2.82980798224386e-07
Mta3	NK	0.310775209906987	-0.0793446717633085	0.45689999444185	15.3306026916325	27.1690351533283	9.33811071115708e-13	5.92352634408977e-12
Spcs1	NK	0.43112541493825	-0.088954232448572	0.456882543164285	20.8308952603862	35.2655198204936	7.68196263292998e-11	3.96922949774851e-10
St13	NK	0.264801947969891	-0.0773158286244879	0.456839051735871	13.1070801638385	24.2894540014959	7.59142905811364e-14	5.31885109407131e-13
Gmds	NK	0.13848875823853	-0.0871076529752097	0.456756226550188	6.84610883557636	16.4173522812266	5.16676086526314e-19	5.31245452395543e-18
Ddx3x	NK	0.257567565722166	-0.087136153287451	0.45673007698694	12.8145114101814	23.7658937920718	4.03948959162871e-14	2.91812728099258e-13
Edem1	NK	0.109615661586636	-0.0908667781329441	0.456723184005833	5.50029256875366	14.8466716529544	7.75872327718265e-21	9.0367345241298e-20
Atxn2l	NK	0.203664726171103	-0.0847840286697349	0.456713063358969	10.2399063779988	20.6245325355273	9.25254150354024e-16	7.61585869280677e-15
Crot	NK	0.116645012518804	-0.0924984781549478	0.456705787434467	5.90988882387361	15.3141361256545	2.85990394877796e-20	3.19988232636228e-19
Gpr171	NK	0.271515946343242	-0.0871541907395271	0.456616233386274	13.3411351667642	24.4764397905759	6.91579516344196e-14	4.87216023653041e-13
Smox	NK	0.0777327491796432	-0.106570036045397	0.45659281913299	3.86190754827384	12.9394166043381	7.67011478578791e-24	1.09224426787227e-22
Trdc	NK	0.147383755201439	-0.126654356953486	0.456515300448635	7.25570509069631	16.5669409124907	5.51513843925572e-19	5.659284103009e-18
Psmd1	NK	0.129561955876374	-0.0844541349845841	0.456515245742435	6.43651258045641	16.0246821241586	1.20992008672189e-19	1.29884498260614e-18
Smim26	NK	0.103048254760273	-0.0920613281435045	0.456492105020147	5.03218256290228	14.3605086013463	1.02460493203257e-21	1.27564560516074e-20
Tcea1	NK	0.217138531533916	-0.0919682325162983	0.456464095446125	10.9420713867759	21.3911742707554	1.84024503560037e-15	1.4844772223595e-14
Cdk2ap2	NK	0.639930756614141	-0.142536795117264	0.456432311144353	30.4856641310708	48.9528795811518	2.44067782798749e-09	1.06018238079898e-08
Srsf9	NK	0.415998683720789	-0.0908860355317606	0.456423229915275	20.3627852545348	34.5923709798055	3.62199670357373e-11	1.95297756925045e-10
Srgap3	NK	0.341484742774009	-0.0905885795592352	0.456418525182139	16.8519602106495	29.0201944652206	1.96097298203939e-12	1.20075373942109e-11
Ctla4	NK	0.0169763497431709	-0.128802240952481	0.456418087532545	0.877706260971328	9.64846671652954	1.52756948440126e-32	3.53691088311369e-31
Rasal3	NK	0.17032787468462	-0.0928220303425043	0.456393086799482	8.5430076067876	18.530291697831	2.01361368687149e-17	1.85986664904718e-16
Naa10	NK	0.0882426533653019	-0.0956490057514512	0.45634051414199	4.50555880631949	13.7621540762902	9.48019220219855e-23	1.27100812660218e-21
Dcaf7	NK	0.148515309875859	-0.0891858257719007	0.456340404729592	7.489760093622	17.2961854899028	1.62299508343958e-18	1.62627921187213e-17
Srp14	NK	0.972571221702047	-0.251626664109867	0.456330393495127	45.1726155646577	68.4554973821989	2.28018388844805e-08	8.73330909969212e-08
Tra2a	NK	0.56247042907337	-0.119319085139415	0.45633011996413	26.8578115857226	42.9132385938669	5.99814415417537e-10	2.81668739402711e-09
Camk1d	NK	0.337276705812665	-0.0921904572660771	0.456328588190551	16.500877706261	28.5714285714286	1.30672178374311e-12	8.15757873210265e-12
Atp6v1e1	NK	0.339157217772398	-0.0822098264689005	0.456309112783613	16.4423639555295	28.9080029917726	1.51742258526647e-12	9.4231205932142e-12
Nsfl1c	NK	0.113131761700514	-0.0918090673002227	0.456272404923908	5.67583382094792	15.1458489154824	6.98741063510609e-21	8.16936334040468e-20
Soat1	NK	0.039540380875514	-0.106492063837279	0.456270380794535	1.98946752486834	10.9199700822737	1.02147915776221e-28	1.95033912323479e-27
Glo1	NK	0.159260893026759	-0.0832889842729756	0.45623148468686	7.95787009947338	17.8945400149589	4.47973423001885e-18	4.33596470145141e-17
Pik3cd	NK	0.291232291067306	-0.0864456752162767	0.456210149269147	14.2773551784669	25.8040388930441	1.33047528441971e-13	9.12198574860518e-13
Pum1	NK	0.377008404251498	-0.0952020087706288	0.45620993044435	18.7829139847864	31.9184741959611	8.28410824964649e-12	4.78620044186388e-11
Echs1	NK	0.0691111431652636	-0.100830652767859	0.456206483953796	3.45231129315389	12.565445026178	5.5580818306571e-25	8.43103895083173e-24
Bet1	NK	0.094282888956803	-0.0907234314323146	0.456204459824424	4.73961380924517	14.0800299177263	2.07176382218004e-22	2.71130830641822e-21
St3gal6	NK	0.443097798749129	-0.089410140524377	0.456200083328483	21.0064365125805	35.2468212415856	3.90146131062322e-11	2.09556796988723e-10
Sfxn1	NK	0.0582142450036874	-0.097527136176321	0.456194722120955	2.92568753657109	11.9857890800299	3.34571270298745e-26	5.52852913924223e-25
Inpp5d	NK	0.611893372365007	-0.135752157773506	0.456111732816673	29.1398478642481	45.5310396409873	9.65030533871709e-10	4.41292336177081e-09
Gm47283	NK	0.381078845559283	-0.107071627478683	0.456084160892245	17.3200702165009	28.9640987284966	1.39720693371738e-12	8.69769815064701e-12
Phgdh	NK	0.0389850788024188	-0.101560073146884	0.456074532601175	1.93095377413692	10.9012715033657	4.84949110394275e-29	9.45928055103242e-28
Stmn1	NK	0.210254392290503	-0.223888654803643	0.456043021830399	10.122878876536	18.679880329095	2.80405101292646e-17	2.5744609509231e-16
Mif4gd	NK	0.0501407333173384	-0.10933865292775	0.456024093485454	2.63311878291398	11.6679132385939	3.99032322195434e-27	7.00062306059669e-26
Gngt2	NK	0.0481241430349029	-0.108990616009551	0.456001007469366	2.3990637799883	11.4248317127898	9.42398067932041e-28	1.72634280916763e-26
Emc6	NK	0.294765265348708	-0.0835222743140966	0.455972013183756	14.6284376828555	26.4771877337322	1.67461427976617e-13	1.14304152106227e-12
Chchd5	NK	0.0404652137504509	-0.110009602199919	0.45596801963121	2.10649502633119	11.1069558713538	1.28573909456876e-28	2.43972569106613e-27
Rnaseh2c	NK	0.37216292365714	-0.0896913569657629	0.455962713129882	18.1392627267408	31.413612565445	4.61075331746527e-12	2.72964420271536e-11
S100a1	NK	0.119074060820035	-0.0915136158915067	0.455935250617852	6.02691632533645	15.6133133881825	1.27687386630658e-20	1.46496941118627e-19
Fam98b	NK	0.104373286954629	-0.0933473051644891	0.455897448634161	5.26623756582797	14.7531787584144	9.34570837870116e-22	1.16733905062198e-20
Faap20	NK	0.0637503498996553	-0.101965701818224	0.455882842078958	3.10122878876536	12.26626776365	5.51998303501774e-26	8.97640461552514e-25
Rb1	NK	0.142859274203199	-0.0940534423504734	0.455880161475194	7.25570509069631	17.0531039640987	4.08701745005963e-19	4.22774965470791e-18
Mettl9	NK	0.0646731189327151	-0.0973150183775107	0.45587605851025	3.27677004095963	12.45325355273	1.34092134157797e-25	2.11339666473957e-24
Dnajc2	NK	0.256815525437562	-0.0773520795664102	0.455840007124935	12.5804564072557	23.8593866866118	1.2268438262007e-14	9.2139332563635e-14
Hnrnpk	NK	0.816750717845778	-0.211666131186683	0.455832348257039	38.5020479812756	60.4525056095737	7.80638917335105e-09	3.15191689111289e-08
Tox4	NK	0.251755641786592	-0.09221471959688	0.455819109356817	12.5219426565243	23.5789080029918	9.24625020663082e-15	7.00934256404887e-14
Slco3a1	NK	0.00868644047692778	-0.135730192768492	0.455784370920285	0.409596255119953	9.27449513836948	4.45653214665325e-35	1.13641569739658e-33
Tpp2	NK	0.441690676214452	-0.099565103304377	0.45576992848368	21.2404915155061	35.2281226626776	2.56201827871374e-11	1.40012611593217e-10
Usp24	NK	0.11651990063502	-0.096220039472442	0.455753407211502	5.90988882387361	15.5198204936425	6.67510413386336e-21	7.81613452013245e-20
Cops6	NK	0.133284210973338	-0.0868479851573339	0.455739128893495	6.67056758338209	16.4921465968586	7.92105297802184e-20	8.61232710058971e-19
Arid5a	NK	0.111392665999234	-0.102498389179268	0.455733220623975	5.55880631948508	15.0710545998504	1.78504515021583e-21	2.18170605899388e-20
Birc5	NK	0.00661372588990092	-0.174437223895409	0.455731087082203	0.351082504388531	9.19970082273747	1.80780069899381e-35	4.6877615760564e-34
Mrpl17	NK	0.0830224936665385	-0.0985995714130884	0.455718121712978	4.15447630193095	13.4816753926702	7.2810478000002e-24	1.03780282987747e-22
Arglu1	NK	0.404808672621047	-0.0965001010986018	0.455704992225155	19.7776477472206	33.2834704562453	9.67614521767425e-12	5.54779007568853e-11
Khdc4	NK	0.204763122233853	-0.0881713515885678	0.455670964969214	10.2399063779988	20.7928197456993	2.27586161193172e-16	1.94959551365869e-15
Psmd11	NK	0.314814559926541	-0.08231895704311	0.455636773594674	15.6231714452896	27.9543754674645	3.42253209239308e-13	2.2578122110153e-12
Crem	NK	0.223453645135835	-0.0981623476358077	0.455623425282054	11.0005851375073	21.5781600598355	6.55108390391518e-16	5.43598318967578e-15
Dpm3	NK	0.642338812429598	-0.14188484142339	0.455610569325227	30.2516091281451	49.1585639491399	1.24344479518477e-09	5.61911128963245e-09
Eif3l	NK	0.114679641057714	-0.0928039535326099	0.455607122834674	5.85137507314219	15.4637247569185	4.20934295293052e-21	4.98208355207682e-20
Cdv3	NK	0.241436340938076	-0.0820266620500203	0.455604879880504	12.1123464014043	23.2423335826477	4.54909275810715e-15	3.53406492559225e-14
Selenof	NK	0.586498127973446	-0.137206577429201	0.455601706920947	28.3206553540082	46.4846671652954	7.01794446241582e-10	3.27155983730778e-09
Nt5c	NK	0.406431130853076	-0.0844474399978133	0.455555097239175	19.4850789935635	33.7509349289454	9.57014315099487e-12	5.49201000040831e-11
Abcb9	NK	0.0703248666978135	-0.108123824177154	0.45555176016102	3.51082504388531	12.752430815258	2.29010247890613e-25	3.56545265250385e-24
Tmod3	NK	0.429185208185304	-0.0930738738004065	0.455550337799839	20.6553540081919	34.9289454001496	1.71598658680069e-11	9.56851074971935e-11
Irak2	NK	0.490557797203243	-0.123113838021167	0.455452687234155	23.5225277940316	37.322363500374	4.70645992321328e-11	2.50169204574955e-10
Lrch1	NK	0.234145667778802	-0.0927473456247861	0.455445083072458	11.5272088940901	22.3821989528796	1.35376351255362e-15	1.1018888484205e-14
Gpr34	NK	0.00328073686805528	-0.119940740344229	0.45541154817231	0.175541252194266	9.10620792819746	1.77517671734762e-36	4.823139431505e-35
Snd1	NK	0.168767988549535	-0.0908212085060215	0.455377083266774	8.71854885898186	18.941660433807	7.12060802897858e-18	6.80201953035782e-17
Lrpap1	NK	0.123968732092545	-0.0915212735370989	0.455303065779172	6.26097132826214	16.0620792819746	1.10853262460893e-20	1.2794800240881e-19
Hmgn5	NK	0.115363373204558	-0.0875425012371186	0.45527500149895	5.67583382094792	15.3889304412865	1.58922797933025e-21	1.94858136666922e-20
Fmnl3	NK	0.0535490909412939	-0.10897293695125	0.455254158437031	2.75014628437683	11.9670905011219	2.11102508073074e-27	3.79021590810498e-26
Eif3c	NK	0.442881049098097	-0.0968913107490284	0.455230634771348	21.2990052662376	36.1443530291698	2.0371560157227e-11	1.12774547412042e-10
Vars	NK	0.0220418895520502	-0.111289905566191	0.455195021035628	1.17027501462844	10.2281226626776	2.17866526726981e-32	4.98430559133515e-31
Hif1a	NK	0.285979161473753	-0.0972171487001956	0.455192887493857	14.0433001755413	25.5983545250561	2.92462853553296e-14	2.13892199375734e-13
U2surp	NK	0.28198772811176	-0.0832410583598572	0.455116900583081	13.9847864248098	25.8227374719521	3.07872428884116e-14	2.24626884781372e-13
Gmps	NK	0.169576148768524	-0.0895673360189551	0.455108092884999	8.48449385605617	18.735976065819	2.99676708805829e-18	2.93951256030561e-17
Caprin1	NK	0.272883609870035	-0.0842179562004928	0.455094744572379	13.5751901696899	25.243081525804	1.75746105646159e-14	1.30964974163796e-13
Slc25a39	NK	0.0876210235750761	-0.0982653953896749	0.455082271558947	4.44704505558806	13.9491398653702	9.04888209843046e-24	1.28263517168057e-22
Pdcl3	NK	0.236837171008816	-0.0810787614181792	0.455047642534814	11.8197776477472	23.1301421091997	1.70880260073529e-15	1.38353527024723e-14
Ppp1r10	NK	0.193087402782266	-0.0913846197380084	0.45503752188795	9.3622001170275	19.8391922213912	1.83708778704644e-17	1.70502627684098e-16
Anxa11	NK	0.0834054105151965	-0.0999066123912314	0.455030191257249	4.2715038033938	13.7621540762902	3.90431105199129e-24	5.67030075299132e-23
Ifi206	NK	0.128081876247299	-0.1154172267724	0.455014381165662	6.26097132826214	15.9498878085266	4.93996418917718e-21	5.82437713272342e-20
Parvg	NK	0.0319955368263999	-0.10624758890644	0.454991021618577	1.63838502047981	10.7890800299177	6.96749026945729e-31	1.47122342677357e-29
Smim4	NK	0.190328883277655	-0.0877789742628393	0.454940746621455	9.24517261556466	19.8017950635752	1.42111306088476e-17	1.32697728696119e-16
Tmem135	NK	0.100638173182925	-0.103527518784093	0.454918262373558	5.0906963136337	14.6970830216904	8.70627515610878e-23	1.17098606832011e-21
Golim4	NK	0.0857254745621233	-0.106004473691279	0.454901905219978	4.38853130485664	13.8743455497382	4.55218548588387e-24	6.5800941048779e-23
Malsu1	NK	0.16559057601947	-0.0925647309359231	0.454888885144553	8.36746635459333	18.623784592371	1.64113808916741e-18	1.6423149156981e-17
Ankrd17	NK	0.419686422768403	-0.102279012955692	0.454857921435771	20.3042715038034	34.1810022438295	5.97061027330314e-12	3.50228652294522e-11
Rabac1	NK	0.605849373343097	-0.1391063452424	0.454851520810457	28.9643066120538	47.3635003739716	4.42122663300239e-10	2.10777174047266e-09
Dennd1a	NK	0.280900735462797	-0.091674086422616	0.454845721953335	13.7507314218841	25.2991772625281	1.37473630361756e-14	1.02793848011852e-13
Camk2g	NK	0.147400749119886	-0.0930805366650657	0.454818532972302	7.31421884142774	17.4270755422588	1.16447161365178e-19	1.25180698467567e-18
St8sia4	NK	0.356569534071121	-0.104155483203109	0.454811366460198	17.203042715038	29.6185489902767	4.36681135217196e-13	2.85254983264646e-12
Qdpr	NK	0.0892276741872136	-0.0985403242174285	0.454799549921157	4.62258630778233	14.2109199700823	1.19206742322509e-23	1.6757717045722e-22
Acap2	NK	0.12542521468929	-0.101377380636304	0.454793368120641	6.20245757753072	16.0433807030666	3.73337278384886e-21	4.43583634712568e-20
Abl1	NK	0.0642943194246428	-0.113943276002213	0.454775916843076	3.27677004095963	12.64023934181	1.67931333870072e-26	2.82976279499394e-25
Trip4	NK	0.0875228500095499	-0.110697801579848	0.45475780909112	4.44704505558806	13.9865370231862	4.82360733935604e-24	6.96586982751219e-23
Rpn1	NK	0.095019789178809	-0.0953416611474575	0.454735051312227	4.91515506143944	14.5661929693343	3.56295260507318e-23	4.86609301071872e-22
Dusp11	NK	0.476925648135659	-0.10647385138085	0.454734613662633	22.9959040374488	38.5190725504862	3.15329630969455e-11	1.70986406393928e-10
Exosc7	NK	0.120776415258102	-0.0944285083176156	0.454700531700492	6.08543007606788	15.9685863874346	2.43337955147978e-21	2.93208865735998e-20
Mtdh	NK	0.247378641625683	-0.0922279680383502	0.454687238094071	12.4049151550614	23.7097980553478	2.06613652361997e-15	1.65366328332065e-14
Timm23	NK	0.446490218188744	-0.105198617660498	0.454662346773407	21.9426565242832	37.0605833956619	1.66202360430691e-11	9.27771794535102e-11
Psmd4	NK	0.44258430677065	-0.0963104173711912	0.454651843183148	21.4745465184318	36.5183246073298	1.30198446485562e-11	7.34807482352888e-11
Arhgdia	NK	0.384714488644465	-0.0942292914907352	0.454642980778868	18.9584552369807	32.7412116679132	2.17198263325384e-12	1.32467641649105e-11
Psmd12	NK	0.207305252599384	-0.0825679601696079	0.454622137716948	10.1813926272674	21.0732984293194	6.05170402168879e-17	5.41689262023e-16
Polr2m	NK	0.214048722766358	-0.0889599752647417	0.45457230036942	10.7665301345816	21.7277486910995	1.45488812437335e-16	1.26394949616611e-15
Smarca5	NK	0.472551010783553	-0.10550973257265	0.454567157986689	22.6448215330603	37.9581151832461	2.16736316503579e-11	1.19379949574684e-10
Gbp7	NK	0.136023275764249	-0.100016247550491	0.454556435571634	6.67056758338209	16.6978309648467	1.22936887577485e-20	1.41469577301497e-19
Slc9a3r1	NK	0.431345802989118	-0.0986057126389972	0.454548886116136	21.0649502633119	35.6394913986537	8.18708986595018e-12	4.73549421749063e-11
Ppdpf	NK	0.215148423345294	-0.0951851596675946	0.454511193544844	10.7080163838502	21.6155572176515	1.14700099376199e-16	1.00730047226776e-15
Cdk17	NK	0.409209579065529	-0.101620436596305	0.454505121156725	19.8946752486834	33.6200448765894	3.08555145441054e-12	1.85823069347415e-11
Atraid	NK	0.134550875468807	-0.097270209455746	0.454501619959973	6.72908133411352	16.7913238593867	1.38004691555943e-20	1.57862147546593e-19
Prdx3	NK	0.0931683569196076	-0.0996718579631672	0.45450107289798	4.79812755997659	14.4913986537023	1.56753081616488e-23	2.17963456149883e-22
Eif2ak2	NK	0.0342180409943286	-0.11452373945088	0.454487505760563	1.69689877121123	10.9386686611817	3.84652081472965e-31	8.24691913783726e-30
Chst11	NK	0.200398717541666	-0.0949216261645236	0.454481925728238	10.0643651258046	20.7928197456993	3.32225904025423e-17	3.02850347547166e-16
Stap1	NK	0.0701831420901233	-0.111089468416431	0.454444014332149	3.51082504388531	12.9955123410621	3.50543067551113e-26	5.78000712135031e-25
Hmgb3	NK	0.0106857644744535	-0.109074803868601	0.454438379593625	0.526623756582797	9.68586387434555	1.20782929022205e-35	3.15329718268684e-34
Vcp	NK	0.303237561503125	-0.085532199311296	0.454385806936133	14.9210064365126	27.4121166791324	4.46414487224174e-14	3.20678932773902e-13
Card19	NK	0.374385110967017	-0.0899007717989083	0.454385752229934	17.9637214745465	31.6005983545251	8.30215245842962e-13	5.29922421577352e-12
Aph1a	NK	0.166544849451764	-0.0930450032832716	0.454350083788015	8.5430076067876	19.035153328347	1.30949322808983e-18	1.32163251442518e-17
Morf4l2	NK	0.232787809645631	-0.0895530424397077	0.454313266515911	11.644236395553	22.9618548990277	4.75984573089846e-16	3.98627342144148e-15
Camkmt	NK	0.117660192170919	-0.103991821478865	0.454253472640117	5.67583382094792	15.5385190725505	2.7278744621538e-22	3.52488222799015e-21
Ctcf	NK	0.305906710259535	-0.0865546099633534	0.454244227292441	15.0965476887068	27.5243081525804	4.16904474030044e-14	3.00747207746016e-13
Tpt1	NK	4.26803732158395	-0.0692188932928097	0.454203635292588	99.7659449970743	99.869109947644	1.13756222449342e-08	4.51157398755394e-08
Ywhag	NK	0.133261537608483	-0.0924285069070045	0.454174258063584	6.78759508484494	16.9409124906507	1.0225607301732e-20	1.18291859599765e-19
Ifi35	NK	0.12472701080894	-0.104304537624225	0.454164028004322	6.20245757753072	16.1555721765146	1.34992371334479e-21	1.66447220269525e-20
Hspa4	NK	0.545439363418314	-0.122064814137849	0.454150296748307	26.0386190754827	42.9693343305909	7.67577910720448e-11	3.96736986783488e-10
Tmsb15a	NK	0.0652879846492593	-0.114273567028974	0.454144990246979	3.2182562902282	12.715033657442	4.16726125258265e-27	7.28606235630938e-26
Pde4d	NK	0.102705956961051	-0.119742763734232	0.454140340220041	5.14921006436513	14.8653702318624	2.62357201068213e-23	3.60882203727432e-22
Sh3bp1	NK	0.13757722117576	-0.0957997216813603	0.454137221966683	6.84610883557636	16.9970082273747	1.10183305255085e-20	1.27270422796901e-19
Raly	NK	0.366773982092396	-0.0904071076976197	0.454126663670226	18.0222352252779	31.6940912490651	6.51408920528123e-13	4.20689034035642e-12
Ube2a	NK	0.234865779931878	-0.0841238323191285	0.454122177761886	11.7027501462844	23.1114435302917	4.24464886441404e-16	3.56452979855689e-15
Dnajc7	NK	0.292233103269899	-0.0949942738872696	0.454089736985723	14.6869514335869	26.8698578908003	2.00575010634596e-14	1.48961150858814e-13
Snrnp48	NK	0.241607487737974	-0.0929980462154358	0.454071902764764	11.9953188999415	23.3919222139117	5.66035324369444e-16	4.71726833029063e-15
Scaper	NK	0.164705814257311	-0.101141871292748	0.454002808835095	8.0163838502048	18.3433059087509	1.85443422013361e-19	1.96327032505318e-18
Rreb1	NK	0.116585659560572	-0.105959762443389	0.453976604565648	5.90988882387361	15.8563949139865	3.83963250229165e-22	4.92416027925472e-21
Ebp	NK	0.186146590107457	-0.0863217672728895	0.453962271541441	9.3622001170275	20.1944652206432	5.04448422527138e-18	4.86113479862781e-17
Mrpl53	NK	0.116294018446717	-0.0956687093983905	0.453959645643877	5.90988882387361	15.9124906507105	4.21525519648202e-22	5.38787531400462e-21
Ndufv1	NK	0.0632563347140017	-0.102764972120643	0.453924797794946	3.2182562902282	12.789827973074	3.15421700206979e-27	5.56556151710038e-26
Wdr43	NK	0.120033626650425	-0.102550106899416	0.453916044803064	6.08543007606788	16.0807778608826	6.39123801002005e-22	8.06841239241923e-21
Vma21	NK	0.176204363962922	-0.092988370117762	0.453831851962399	9.06963136337039	19.7456993268512	1.93355943533802e-18	1.9211696370145e-17
Ube2r2	NK	0.269042882699044	-0.0925301941057535	0.453797715294059	13.3411351667642	25.112191473448	2.58124956614024e-15	2.05097112266143e-14
Dctpp1	NK	0.0684550441174123	-0.105608200494858	0.453765876286088	3.51082504388531	13.1451009723261	1.1074926439415e-26	1.88901328634956e-25
Maz	NK	0.0695526125111008	-0.106044929824459	0.453751707380479	3.62785254534816	13.2759910246821	1.94239638776954e-26	3.26233336418492e-25
Eif4a3	NK	0.208389246503695	-0.0831367754512655	0.453639778496787	10.2399063779988	21.4098728496634	1.96761761963536e-17	1.81847670554019e-16
Ahr	NK	0.0160783347509988	-0.128875969622978	0.453634198464463	0.760678759508484	10.0972326103216	2.50647687729592e-35	6.45586015828349e-34
Cfap20	NK	0.0588016642217293	-0.105714135789826	0.453616911305496	2.98420128730252	12.584143605086	4.75390129553496e-28	8.81366410480158e-27
Osgep	NK	0.0762179069019639	-0.103882965828917	0.453594427057599	3.92042129900527	13.6499626028422	6.50963721676097e-26	1.05522112898097e-24
Mrps23	NK	0.200517273525933	-0.0881831839412963	0.453586330540108	9.94733762434172	20.9985041136874	9.7883104917792e-18	9.25818572762184e-17
Psmc3	NK	0.316400571370816	-0.0897903023358763	0.45358321228675	15.7987126974839	28.6088257292446	4.20000883993981e-14	3.02696411746085e-13
Mrpl33	NK	0.723934677508011	-0.183162385404018	0.453579328146602	33.8209479227619	54.7120418848168	5.81071058229906e-10	2.73452538776434e-09
Ndufv2	NK	0.207313048143388	-0.0882569702777297	0.453578616966012	10.2984201287303	21.4285714285714	1.86771718573617e-17	1.72822944654828e-16
Dhrs11	NK	0.0843722020620515	-0.110164138479571	0.453568496319148	4.21299005266238	13.9865370231862	2.44397321109975e-25	3.79731100846076e-24
Mrps36	NK	0.143591838962836	-0.0958158126910485	0.453551756222174	7.25570509069631	17.5953627524308	1.44220792710059e-20	1.64604712928782e-19
Gstm1	NK	0.07138636853068	-0.117825328337475	0.453530749041657	3.62785254534816	13.2946896035901	1.20103474975936e-26	2.04175907459091e-25
Hnrnpu	NK	0.54772588708636	-0.13895867024377	0.453520573688594	26.3897015798713	43.0067314884069	4.37541790451384e-11	2.3338095987558e-10
Cdc26	NK	0.221486368941046	-0.0877768074231961	0.453503614766822	10.9420713867759	22.3074046372476	5.70883781963324e-17	5.12793267227559e-16
Helz	NK	0.235672395468244	-0.0988190794755279	0.453431457289995	11.7612638970158	23.1675392670157	1.65417190934022e-16	1.43140884894486e-15
Commd7	NK	0.388348407453161	-0.100701580102335	0.453424345484091	19.1925102399064	33.4517576664174	7.88901560850182e-13	5.04601160858797e-12
Hnrnpul1	NK	0.21009084489119	-0.0958336137391827	0.453419586044755	10.7665301345816	21.8960359012715	2.98123061229056e-17	2.7273463128291e-16
Vps13a	NK	0.235691284365965	-0.0998577558590932	0.453393381775308	11.9368051492101	23.3358264771877	1.95441676728514e-16	1.67891728005563e-15
Zfp644	NK	0.239387639920711	-0.0978145160903109	0.453385504082614	12.0538326506729	23.5228122662678	2.40601419498928e-16	2.05764478592091e-15
Pin4	NK	0.222157383718938	-0.0977216639629906	0.453356619209404	11.1761263897016	22.4569932685116	5.81837397412425e-17	5.21716465401761e-16
Brd8	NK	0.143393210988228	-0.0985089246114453	0.453308094810657	7.13867758923347	17.5205684367988	7.37742977738749e-21	8.61223760552665e-20
Rnf149	NK	0.0398817372262806	-0.115692092190737	0.453280960535823	2.04798127559977	11.5931189229619	5.90061361738391e-31	1.24766280496502e-29
Hnrnpdl	NK	0.471332634629107	-0.113940844434698	0.453248683878258	22.7618490345231	38.6873597606582	7.23730437613871e-12	4.2083280105343e-11
Ywhah	NK	0.591477747485526	-0.149261437463981	0.453209787770582	28.0866003510825	46.0732984293194	7.36889875881912e-11	3.81646305150582e-10
Pspc1	NK	0.167458304653102	-0.0930297203251056	0.453204535975453	8.25043885313049	18.941660433807	1.32713044801597e-19	1.42069592102462e-18
Ssu72	NK	0.521719697541549	-0.121906233310535	0.453163998681799	24.9853715623171	41.9783096484667	2.13122627575177e-11	1.17558226945977e-10
Rps27rt	NK	0.199857731551006	-0.101107778470064	0.453111316611909	9.83031012287888	20.8863126402393	3.75793496565596e-18	3.66091618118099e-17
Sdhd	NK	0.123266266016438	-0.0951263852939109	0.45310901895154	6.08543007606788	16.3238593866866	2.12620232721212e-22	2.7730953207335e-21
Etf1	NK	0.324837583688921	-0.0949019325983829	0.453094412396337	15.9742539496782	28.8893044128646	2.80936098824555e-14	2.05854417806957e-13
Ubn2	NK	0.260013935205711	-0.0999724639915649	0.453068317539289	12.8730251609128	24.5512341062079	5.0599972452232e-16	4.23302548836084e-15
Ramac	NK	0.283048203452762	-0.0943333110630958	0.453068153420691	13.9847864248098	26.3089005235602	2.91949729575699e-15	2.30897490917906e-14
Myh9	NK	0.765408115606044	-0.198832769818932	0.45303412616475	36.2200117027501	56.7127898279731	5.16473067166237e-10	2.44476659083222e-09
Krtcap2	NK	0.871126262220683	-0.235025395689332	0.453033962046152	40.7255705090696	63.1637995512341	1.13551041741049e-09	5.14802729405445e-09
Gtf3a	NK	0.136655777894801	-0.0978429985375363	0.453005733647332	6.9631363370392	17.3896783844428	2.88911867698039e-21	3.46491100080671e-20
Siah2	NK	0.196883495483125	-0.10214727987892	0.453001958919583	9.94733762434172	20.8863126402393	3.29884371867693e-18	3.22756851022368e-17
Bcas2	NK	0.469427057288417	-0.114520954066977	0.452979310553088	22.9373902867174	39.0426327599102	6.25949472730714e-12	3.66055251652922e-11
Ifi30	NK	0.0195215286763086	-0.114287359853633	0.452949878617885	0.994733762434172	10.4899027673897	5.97126461828955e-35	1.51512203562583e-33
Hdac4	NK	0.0569027862370711	-0.116137048346763	0.452930895566741	2.86717378583967	12.584143605086	6.65759507891541e-29	1.29041340980341e-27
Tmcc1	NK	0.229479132413661	-0.10613512495056	0.45292351022984	11.1761263897016	22.2887060583396	2.49113533994895e-17	2.29265099541705e-16
Diaph3	NK	0.0260757841190083	-0.123501552285633	0.452874001119508	1.40433001755413	10.9386686611817	1.67297863146257e-33	4.01279608930967e-32
Puf60	NK	0.258292956002012	-0.0918917275741332	0.452865576364821	12.6974839087185	24.756918474196	4.33395066770739e-16	3.63753289775703e-15
Gm36738	NK	0.126583635982579	-0.114884620083235	0.452852173346002	6.31948507899356	16.5856394913987	2.65663815296152e-22	3.43572470818133e-21
Anapc11	NK	0.243390988285272	-0.0904617797237723	0.452828157324525	11.9953188999415	23.8219895287958	1.39545812883368e-16	1.21640210148727e-15
Ebna1bp2	NK	0.209757885008748	-0.0858099253416239	0.452817872559064	10.1813926272674	21.4846671652954	5.69822115777099e-18	5.47050612838915e-17
Phip	NK	0.23788866267186	-0.0972385157489427	0.452802554823271	11.5857226448215	23.0927449513837	5.65938789054198e-17	5.08649083768793e-16
Tmem126a	NK	0.286496222313533	-0.0985854572833419	0.45271502490445	14.3943826799298	26.8511593118923	3.02767891992546e-15	2.38824581652639e-14
Mrpl48	NK	0.0748707174556909	-0.109859313492147	0.452713657249469	3.80339379754242	13.7060583395662	8.15345852586804e-27	1.40318096222646e-25
Golga7	NK	0.153622618177492	-0.0991253229648488	0.452703810133601	7.72381509654769	18.3620044876589	1.54003492001225e-20	1.75509102131463e-19
Osbpl1a	NK	0.00938817372435472	-0.124250665636631	0.452691337120169	0.468110005851375	9.96634255796559	2.01434584512873e-37	5.64274143587064e-36
Epb41	NK	0.37145356479471	-0.115553509462836	0.452653535136479	17.9052077238151	30.7778608825729	7.05234549122092e-14	4.95698514815624e-13
Hpf1	NK	0.183651282901814	-0.0925744961289089	0.452643250371017	9.18665886483324	20.1757666417352	5.01305616556373e-19	5.16132965778463e-18
Cnih1	NK	0.0821648771291903	-0.103871475859089	0.452630613238988	4.15447630193095	14.1174270755423	3.78821503486465e-26	6.21956032087779e-25
Cux1	NK	0.214929159175191	-0.0979834865488449	0.452623993788877	10.7665301345816	22.0456245325355	1.02154046481074e-17	9.63839439170847e-17
Psmc2	NK	0.112652978064794	-0.0988590058845345	0.452615951977585	5.55880631948508	15.8002991772625	1.48965007025403e-23	2.07698621511985e-22
Sidt1	NK	0.385446551746216	-0.12834051124054	0.452539418004817	18.4318314803979	31.114435302917	8.07335877388004e-14	5.63849547487864e-13
Med14	NK	0.156142074135011	-0.102693607219382	0.452527054403783	7.84084259801053	18.455497382199	1.39643889337893e-20	1.59618268445718e-19
Hvcn1	NK	0.0139223111645889	-0.124783367131588	0.452508180765038	0.702165008777063	10.2655198204936	1.61768713148363e-36	4.41085526738992e-35
Bag1	NK	0.496597672307128	-0.126208832553574	0.452452763385185	24.4587478057343	41.0807778608826	7.85218986795619e-12	4.54692443089383e-11
Chst12	NK	0.123752300828025	-0.102436646335623	0.45244937160083	6.20245757753072	16.5856394913987	1.07904424915547e-22	1.43788266222098e-21
Tmem189	NK	0.154061502524169	-0.103330427558028	0.452436898587398	7.84084259801053	18.511593118923	1.30372571200281e-20	1.49354428395188e-19
Eif3a	NK	0.370087449966958	-0.107234734053177	0.452429294425701	18.4318314803979	32.1989528795811	1.24157857979085e-13	8.54684877953785e-13
Smg1	NK	0.365417540567557	-0.102132450023195	0.452381262382748	17.6711527208894	31.151832460733	5.97894899938285e-14	4.24723952288413e-13
Nubp1	NK	0.0855172038766873	-0.103810386629851	0.452370102318099	4.21299005266238	14.2670157068063	3.48895907849112e-26	5.75903342085131e-25
Pde3b	NK	0.6529180148477	-0.152745623381953	0.452367476420534	29.959040374488	46.7464472700075	4.37958508532012e-11	2.33522093243311e-10
Slirp	NK	0.0901719158970513	-0.101569520324156	0.452342256862674	4.44704505558806	14.5474943904263	9.84874672152774e-26	1.57160198463797e-24
Cdc37	NK	0.563589657253754	-0.141605273417466	0.452281478275293	27.2674078408426	45.5497382198953	2.59871645100885e-11	1.41967602275576e-10
Commd4	NK	0.23439685396688	-0.0959234247916223	0.452278141197138	11.7027501462844	23.4480179506358	3.85799564516953e-17	3.50645891941962e-16
Mbnl1	NK	1.65797680489496	-0.317878222522468	0.452226170307838	66.8227033352838	86.0134629768138	2.30522952290204e-09	1.00418780947983e-08
Ppa1	NK	0.0240788646110264	-0.117434105759825	0.452193018351085	1.22878876535986	10.9012715033657	1.12402316527769e-34	2.81482538502084e-33
Rassf5	NK	0.195713515571915	-0.0985848131973666	0.452159428744738	9.83031012287888	21.0732984293194	1.00483252642669e-18	1.01816396786641e-17
Pvt1	NK	0.105344254769598	-0.120553738954356	0.452139296863409	5.38326506729081	15.5385190725505	2.36951038894078e-24	3.47083530349522e-23
Trappc3	NK	0.112850389318035	-0.102100017504689	0.452102589003704	5.67583382094792	16.0246821241586	9.5128023471292e-24	1.34714971246107e-22
Aak1	NK	0.29405279463852	-0.102813131461889	0.452042959246507	14.3358689291984	26.7950635751683	1.15659991201163e-15	9.46931479962159e-15
Sept6	NK	0.412804477931129	-0.110019227742362	0.452018888518832	20.245757753072	34.8915482423336	3.52728714773569e-13	2.32392210321419e-12
Surf4	NK	0.14547688203005	-0.0964266013933856	0.452012870836913	7.37273259215916	18.1376215407629	2.3044731348007e-21	2.78112948839037e-20
Fhl2	NK	0.163156636066094	-0.10638081471704	0.451957617575658	8.25043885313049	19.053851907255	1.70173205996683e-20	1.93505843352228e-19
Rtcb	NK	0.117803570723839	-0.102149088479019	0.451941916896469	5.85137507314219	16.2864622288706	1.46039870398446e-23	2.03990723429167e-22
Otub1	NK	0.179209565608831	-0.10203625032434	0.451931413306211	9.06963136337039	20.1570680628272	1.36694583040373e-19	1.4612803232958e-18
Ppie	NK	0.104782263028588	-0.108145724185939	0.451919760885768	5.32475131655939	15.6320119670905	1.78294206449216e-24	2.63425828989597e-23
Hnrnpm	NK	0.507312500705709	-0.123083245481053	0.451911664368277	24.2832065535401	41.0807778608826	4.47183475395708e-12	2.65354214565114e-11
Smco4	NK	0.00459533377495193	-0.125714055719523	0.4519099684761	0.234055002925688	9.87284966342558	3.46879357915593e-39	1.03196608979889e-37
Polr2j	NK	0.297167851004855	-0.0914323893545788	0.451907506697133	14.7454651843183	27.6738967838444	2.05305271358484e-15	1.64404862839024e-14
Ptbp1	NK	0.211015604644114	-0.0995047764474814	0.45184984636311	10.7665301345816	22.2700074794316	3.91259372235988e-18	3.80381420088325e-17
Vkorc1	NK	0.0158079608212234	-0.121075529532687	0.451832340379346	0.819192510239906	10.5272999252057	1.32712796586988e-36	3.63150470660758e-35
Eny2	NK	0.388422560949139	-0.107171331076679	0.451825064454844	19.0169689877121	33.5265519820494	1.28357289120096e-13	8.82011076670814e-13
Tcf25	NK	0.31691151748192	-0.102383388572881	0.451811387905028	15.7987126974839	29.0014958863126	5.70773582821026e-15	4.39635989457379e-14
Emd	NK	0.255560178805682	-0.0938065623179148	0.451793334859272	12.4634289057929	24.5512341062079	7.12000215234493e-17	6.33251176365279e-16
Birc6	NK	0.506931710733679	-0.125382750949529	0.451782174794622	24.5757753071972	41.3051608077786	4.30259599132266e-12	2.55806162133207e-11
Rnf114	NK	0.101145158076308	-0.115303807172545	0.451771780616762	5.0906963136337	15.3515332834705	4.95499675673442e-25	7.53856840561249e-24
Akr1b3	NK	0.221385150543206	-0.0922337422653978	0.45175635346857	10.9420713867759	22.7000747943156	5.92505175558239e-18	5.68116611492475e-17
Supt16	NK	0.194245538875167	-0.0958115542765293	0.451733814514474	9.83031012287888	21.2041884816754	5.90262877846616e-19	6.04881537905434e-18
Eif2s3x	NK	0.139039755098854	-0.104319789440298	0.451704820228864	7.13867758923347	17.8010471204188	5.8165885264954e-22	7.37328245006036e-21
Pa2g4	NK	0.117974323424348	-0.101997135688268	0.451695738999787	5.90988882387361	16.3799551234106	1.13663625486694e-23	1.60225005954659e-22
Arl6ip4	NK	0.168459099915368	-0.10204208425815	0.451688408369086	8.48449385605617	19.4652206432311	2.31615844350392e-20	2.60478741877133e-19
Psmc6	NK	0.222261413698289	-0.09629169516227	0.451684688347536	11.2931538911644	23.0553477935677	8.93680759641568e-18	8.47892048285397e-17
Smc1a	NK	0.24418064195096	-0.0964597813685375	0.451640157501336	12.1123464014043	24.0837696335079	3.22715281213191e-17	2.94705668167977e-16
Timm17a	NK	0.150665295863972	-0.0957008611364992	0.45155454229949	7.54827384435342	18.4367988032909	1.86342627698022e-21	2.27207758363172e-20
Snrnp27	NK	0.189800668531244	-0.0958643886050212	0.451544476358825	9.42071386775892	20.6993268511593	1.80378058594711e-19	1.91096175119904e-18
Zfp593	NK	0.0977731145696697	-0.10776154018296	0.451490973695946	4.73961380924517	15.0523560209424	8.17852857653581e-26	1.31740390533474e-24
Spag7	NK	0.118264911930532	-0.102395065304308	0.451470896520817	5.85137507314219	16.3986537023186	7.07690836016683e-24	1.01152346589312e-22
Mlec	NK	0.0673103355698108	-0.107638417672165	0.451457219971001	3.39379754242247	13.5003739715782	1.03780268087589e-28	1.97904459057463e-27
Tmed9	NK	0.758886868408982	-0.209546448736519	0.451450983464285	35.8689291983616	58.0403889304413	1.54597763728138e-10	7.72033269678153e-10
Arl6ip1	NK	0.77884327483613	-0.206718270833509	0.451441628704211	36.2785254534816	57.3298429319372	1.42968439089908e-10	7.1675653444454e-10
Srp72	NK	0.16100311170008	-0.104131668191288	0.451436267496684	8.19192510239906	19.1473448017951	7.46713227599047e-21	8.71033036236548e-20
Snrpb	NK	0.640282070468646	-0.170661283781648	0.451408695572255	30.368636629608	50.4861630516081	3.78181679472073e-11	2.03486398933606e-10
Psmd13	NK	0.193165716811721	-0.0929350310129941	0.451394636079045	9.53774136922177	20.9611069558714	2.12303050984376e-19	2.23529776108447e-18
Mplkip	NK	0.260618226220949	-0.10140250104974	0.451351035238232	12.8730251609128	25.130890052356	7.2622409735904e-17	6.44408446159458e-16
Eif5b	NK	0.280935696958398	-0.090872987696817	0.451349175227457	13.5166764189585	26.1967090501122	2.21728812252443e-16	1.90047961858585e-15
Luc7l3	NK	0.306468706408734	-0.099132686301931	0.451344142257125	15.0380339379754	28.0291697830965	1.34197085625678e-15	1.09286974081686e-14
Idh3g	NK	0.0862110244781773	-0.106211756123868	0.451340750472771	4.33001755412522	14.6222887060583	1.05055043324444e-26	1.79782768008192e-25
Dctn3	NK	0.353741336183203	-0.0985238649586126	0.451340039292181	17.4370977179637	31.6005983545251	2.0759865722823e-14	1.53953960729979e-13
Pld3	NK	0.144657264661166	-0.105746874504502	0.451339601642586	7.19719133996489	18.0254300673149	4.60464596020901e-22	5.86605146349946e-21
Med21	NK	0.210414570639094	-0.0942405941429159	0.451337194569819	10.4739613809245	22.1391174270755	1.31666279588911e-18	1.32799543887607e-17
Zbp1	NK	0.0978878614800201	-0.132651770501912	0.451299611410925	5.03218256290228	15.2580403889304	1.25081912241775e-25	1.97951797404483e-24
Mat2a	NK	0.224802580111039	-0.103613176192181	0.451181446020518	11.1176126389702	22.7748691099476	2.78853193090873e-18	2.74226480918513e-17
Isy1	NK	0.248804073504072	-0.099603268031949	0.451148184651366	12.4049151550614	24.6073298429319	2.85251052676237e-17	2.61426203560174e-16
Cebpzos	NK	0.137102648878622	-0.105169392743072	0.451147254645979	6.84610883557636	17.6327599102468	1.14994844148528e-22	1.52706388626648e-21
Gtpbp1	NK	0.100593714115672	-0.11615725424631	0.451124496867085	5.20772381509655	15.6133133881825	2.64811373997469e-25	4.10618121437894e-24
Pip4k2a	NK	0.247505786543374	-0.0977955708778536	0.451097253179853	12.0538326506729	24.1398653702319	1.48444149244358e-17	1.38358599578029e-16
Gm16286	NK	0.244910527979003	-0.0937868476450481	0.451050315260885	11.9953188999415	24.1585639491399	1.38300658750682e-17	1.29218101794383e-16
Grpel1	NK	0.157242406969203	-0.102989126052002	0.451050151142287	8.0163838502048	19.053851907255	2.84272764535033e-21	3.41193995963822e-20
Hadha	NK	0.269438636931196	-0.09802214561062	0.451049002312103	13.5166764189585	26.0471204188482	1.27771326249062e-16	1.11825406456633e-15
Gpr141	NK	0.00315383831560934	-0.126431089307676	0.451018202721918	0.175541252194266	9.9850411368736	2.96516642640793e-40	9.25168085605449e-39
Sri	NK	0.910308867062542	-0.252414889152883	0.451005018527896	41.8958455236981	66.3986537023186	2.87286340066299e-10	1.39472884451542e-09
Rsrp1	NK	0.772406086529359	-0.195146907410247	0.45100392440391	35.4008191925102	56.226626776365	8.17711103075696e-11	4.21230977963591e-10
Gpbp1l1	NK	0.191057984923745	-0.108861173537976	0.450968638905386	9.53774136922177	20.9050112191473	9.52442800205899e-20	1.02964432577188e-18
Wdyhv1	NK	0.0774586505185032	-0.116308503528051	0.450946264069887	3.80339379754242	14.0613313388183	3.55483711540689e-28	6.62260977653049e-27
Elob	NK	1.00624176609712	-0.278954597179073	0.450932478107673	46.5184318314804	69.7830964846672	3.78637168166025e-10	1.81923604648408e-09
Usp15	NK	0.312652814034722	-0.108261562429851	0.450897520846344	15.5646576945582	28.6462228870606	1.29597137015986e-15	1.05709120634028e-14
Cuedc2	NK	0.0702845532948538	-0.112997235701223	0.450877443671215	3.62785254534816	13.8743455497382	1.25317179239753e-28	2.38087131003644e-27
Trappc6a	NK	0.152540147582947	-0.104170566547425	0.450864368889591	7.60678759508485	18.605086013463	7.10909005140696e-22	8.95990487513532e-21
Chchd3	NK	0.252770111179968	-0.100450269424019	0.450862508878816	12.4634289057929	24.794315632012	2.28086212322929e-17	2.10039078906376e-16
Tubb4b	NK	0.156520697175527	-0.122404903881844	0.450823120415347	7.54827384435342	18.3246073298429	3.74849656349118e-22	4.81130190185226e-21
Tap1	NK	0.0630320857376244	-0.11824216840161	0.450744617019405	3.2182562902282	13.4255796559461	9.83834268459514e-30	1.97681149936152e-28
Aff3	NK	0.115877227540033	-0.150284935299523	0.450716279208187	5.67583382094792	16.0059835452506	4.54941253732375e-25	6.92837617663262e-24
Tmed10	NK	0.354851292650792	-0.0966361408499515	0.450677109569515	16.9689877121123	30.983545250561	5.88348344539805e-15	4.5294560867756e-14
Fam102a	NK	0.0525744679022784	-0.124597929914221	0.450668958345825	2.69163253364541	12.8272251308901	3.22407976459029e-31	6.95124276211034e-30
Zfp706	NK	0.49436365553794	-0.126917101940381	0.450650850593869	24.0491515506144	41.0620792819746	1.18698336837771e-12	7.44641670942635e-12
Bbx	NK	0.230587576744809	-0.102854842307176	0.450630882831138	11.4101813926273	23.2984293193717	2.36697351223004e-18	2.34119912282496e-17
Nop58	NK	0.175454142298892	-0.102692030899248	0.450580607834015	8.71854885898186	20.0448765893792	9.05230391519014e-21	1.05035462888952e-19
Zap70	NK	0.107674015726083	-0.113340273430555	0.450510146249365	5.44177881802224	16.0807778608826	2.89390502743683e-25	4.47374985661459e-24
Atg10	NK	0.0972254606333511	-0.126756096162447	0.450504839748036	4.97366881217086	15.4076290201945	2.97250865172492e-26	4.9437681812166e-25
Timm8b	NK	0.185393897468046	-0.102242906269243	0.450480933138959	9.30368636629608	20.7741211667913	3.06148008358113e-20	3.4154637182452e-19
Atp5l	NK	1.67198453960606	-0.334371351078967	0.450480003133571	69.3973083674664	89.6596858638743	6.25071343853725e-10	2.93080946838685e-09
Aopep	NK	0.0953700277225252	-0.125324548968389	0.450478197828995	4.73961380924517	15.1832460732984	1.15977992543039e-26	1.97381171122859e-25
Sipa1	NK	0.173168417169095	-0.105212242729192	0.450465724815564	8.71854885898186	20.0448765893792	7.37010971708391e-21	8.61024005075762e-20
Nedd8	NK	0.843559807399982	-0.239151879274096	0.450424968697113	39.1456992393212	63.4068810770381	1.2671275167859e-10	6.38807044669306e-10
Tmem238	NK	0.0301381332137399	-0.123256550375377	0.450423491629733	1.57987126974839	11.6492146596859	7.11582344355692e-35	1.79958823199411e-33
Diaph2	NK	0.343141371514835	-0.113732956036563	0.450419333958589	16.3253364540667	29.6559461480927	1.62053900332404e-15	1.31345798521792e-14
Elavl1	NK	0.287811594679051	-0.0986138169929643	0.450351881214898	14.1018139262727	27.0568436798803	1.30501021668182e-16	1.14084349864935e-15
Arrb2	NK	0.208062379722819	-0.106412415263486	0.450338314077481	10.4154476301931	22.1765145848915	2.64900658805319e-19	2.75694238191217e-18
Fermt3	NK	0.446513009653371	-0.121181892889131	0.450320643975119	21.7086015213575	37.789827973074	2.07742684779373e-13	1.4042527318574e-12
Rrp1	NK	0.163657268713774	-0.104413422787475	0.450279833150469	8.30895260386191	19.5961106955871	2.03748619307094e-21	2.47057271325687e-20
Ppp1r35	NK	0.198550729917844	-0.100100069840704	0.45027228369497	9.8888238736103	21.6342557965595	9.34959778431381e-20	1.01145648757577e-18
Eprs	NK	0.245583359198419	-0.109165776895277	0.450237818789435	12.1123464014043	24.2520568436799	4.61084043342067e-18	4.46005113380219e-17
Sf3b2	NK	0.468700477262598	-0.124174218389799	0.450216483371722	22.878876535986	39.1922213911743	3.56183299964331e-13	2.34466974174633e-12
Anp32a	NK	0.543347468021289	-0.139708594216306	0.450193014412239	26.0971328262142	44.1286462228871	2.16107285523209e-12	1.31907075151761e-11
Cish	NK	0.0243792764591328	-0.130923749950238	0.450155650078142	1.22878876535986	11.3126402393418	2.13455772606828e-36	5.77911739909596e-35
5430416N02Rik	NK	0.0714464062926507	-0.127704756167253	0.450097442682127	3.56933879461673	13.9304412864622	1.97576711677118e-29	3.89345327465396e-28
Psmg2	NK	0.0434334986233577	-0.120415657213398	0.45009574678995	2.22352252779403	12.434554973822	5.06675528946142e-33	1.19111424882882e-31
Ddx58	NK	0.102554976699041	-0.122896539740396	0.450078404924783	5.20772381509655	15.8002991772625	4.23803159252919e-26	6.93582334508696e-25
Ndufs4	NK	0.421403522074327	-0.116583244780235	0.450051270649949	20.5968402574605	36.2752430815258	7.20541948182996e-14	5.05994485203896e-13
Elof1	NK	0.175828055611603	-0.1025294418468	0.449967570165077	8.77706260971328	20.3253552729992	4.84900714008287e-21	5.72153025422077e-20
Npm3	NK	0.222595341319281	-0.0988992478199875	0.449826975232972	11.1761263897016	23.3171278982797	6.23259506626041e-19	6.3784377908109e-18
Rab11b	NK	0.326556859450554	-0.110591022888248	0.449822434618433	16.2668227033353	30.0112191473448	9.29688308537959e-16	7.64825574724877e-15
Pfdn4	NK	0.122478362013018	-0.104735257043542	0.449800716257326	6.1439438267993	17.0905011219147	1.35040806173295e-24	2.01458835331997e-23
Impdh2	NK	0.0553226707484408	-0.118363050766407	0.449768877249355	2.86717378583967	13.2198952879581	1.94252697028309e-31	4.22974915188876e-30
Rab3gap1	NK	0.147157756933436	-0.109960556145718	0.449720516969207	7.25570509069631	18.3994016454749	4.22690720327614e-23	5.75241599977766e-22
Ubap2l	NK	0.296970869755684	-0.101672608927816	0.449706566888395	14.7454651843183	28.0478683620045	1.37940227299123e-16	1.20382059651441e-15
Ccdc59	NK	0.242938072709065	-0.10405483931755	0.449705965120203	11.8782913984786	24.2146596858639	1.80703093206923e-18	1.80011238404897e-17
Ramp1	NK	0.00585108235504536	-0.14649479287439	0.449682879104114	0.292568753657109	10.3777112939417	7.62407856476391e-41	2.43827562599356e-39
Tespa1	NK	0.117840402266065	-0.120011675840774	0.449671007858874	5.67583382094792	16.4921465968586	1.62391660174204e-25	2.5541745648916e-24
Pin1	NK	0.134584254514657	-0.107131437840826	0.44960005391843	6.84610883557636	17.9506357516829	1.00890286540152e-23	1.42480845324552e-22
Mrpl35	NK	0.0640999179359423	-0.116637357417742	0.449586158543817	3.2182562902282	13.6873597606582	1.32097066175614e-30	2.72923561623399e-29
Gspt1	NK	0.315009286642637	-0.103944394957431	0.449560173099167	15.5646576945582	29.3754674644727	3.65611287547165e-16	3.09228588161792e-15
Mbnl2	NK	0.461431130394905	-0.133857645738215	0.44954813773533	22.0596840257461	37.397157816006	7.86183038045951e-14	5.50579188733731e-13
Psph	NK	0.0955898624015731	-0.114627729689688	0.449518760506326	4.85664131070802	15.5759162303665	4.48858090399671e-27	7.82113569321833e-26
Ssrp1	NK	0.157967678779983	-0.104295019331554	0.449504919837912	7.95787009947338	19.3904263275991	2.7727926772364e-22	3.57991088210732e-21
Thada	NK	0.0672538380884889	-0.131567446291074	0.449471767881159	3.45231129315389	13.8930441286462	2.95175447526834e-30	6.04165105997924e-29
Tomm6	NK	0.635861296520506	-0.168183926873196	0.449355462501526	29.959040374488	49.981301421092	4.86121604095274e-12	2.87459658877756e-11
Mri1	NK	0.0746882615212434	-0.119056667880945	0.449341293595917	3.744880046811	14.3418100224383	1.6086169803794e-29	3.18220093631497e-28
Chmp5	NK	0.352420824801854	-0.105196585106646	0.449317551105437	17.0860152135752	31.451009723261	1.42618710717251e-15	1.16022248448358e-14
H2-M3	NK	0.17882019842118	-0.111933512893975	0.449271269660861	8.89409011117613	20.4749439042633	1.8669941853752e-21	2.27462124918211e-20
Filip1l	NK	0.109929203408594	-0.119488382558262	0.449255186038278	5.55880631948508	16.4173522812266	4.85678729037891e-26	7.91470718626398e-25
Tap2	NK	0.165955658491122	-0.111408843209365	0.449251137779532	8.30895260386191	19.8017950635752	4.32426046253027e-22	5.52260585360251e-21
Nudt5	NK	0.0484022603140704	-0.114011580066756	0.449187788000786	2.3990637799883	12.8459237097981	3.58637405595225e-33	8.45690140290676e-32
Washc3	NK	0.0898341240236368	-0.115781141878614	0.449175150868756	4.50555880631949	15.2580403889304	5.37948039139406e-28	9.94944620340846e-27
Cyc1	NK	0.139258913795546	-0.106938831196073	0.449164866103295	7.02165008777063	18.3059087509349	9.96135422147318e-24	1.40807319202426e-22
Fam78a	NK	0.0426769965975116	-0.130810520382204	0.449097194534807	2.16500877706261	12.565445026178	4.85224046456619e-34	1.18232925986596e-32
Fosb	NK	0.379855965222011	-0.124440206346163	0.449071974976947	17.9637214745465	31.8062827225131	1.52905138061489e-15	1.24324511354974e-14
Cks1b	NK	0.0214073686145471	-0.163144507864745	0.449055289586172	1.11176126389702	11.3500373971578	6.04283699279893e-38	1.71466895889938e-36
Psmb7	NK	0.136609460886766	-0.107429097130794	0.449035814179234	6.9631363370392	18.2311144353029	6.32378551527544e-24	9.08955350608551e-23
Prpf40a	NK	0.303840153112605	-0.106510387495391	0.449033024163072	15.0965476887068	28.6088257292446	9.14782253109258e-17	8.07987477990807e-16
Hdgf	NK	0.273344698378589	-0.107620323531213	0.449014642880119	13.5166764189585	26.5706806282723	1.08582507949451e-17	1.02135421539953e-16
Ssna1	NK	0.225078322705316	-0.10792903616725	0.449011852863957	11.1761263897016	23.4854151084518	2.0568609116979e-19	2.16860383622764e-18
Sugt1	NK	0.313108524460582	-0.104644407125974	0.448934771829196	15.1550614394383	28.8332086761406	9.6072493584257e-17	8.47591292535592e-16
Srpk1	NK	0.112897175424251	-0.116760326547152	0.44893373241141	5.67583382094792	16.6791323859387	5.22728667763659e-26	8.50944621297978e-25
Nucb1	NK	0.165651846154458	-0.106004252147424	0.448889803333402	8.42598010532475	20.0448765893792	3.57537982428335e-22	4.59678858313012e-21
Snhg12	NK	0.0873585940730919	-0.128121204968791	0.448873063236428	4.38853130485664	15.1084517576664	1.42765130720346e-28	2.69567960847236e-27
Lman2	NK	0.363026367601021	-0.108990966824662	0.448865349662331	17.6711527208894	32.3672400897532	1.54927624781882e-15	1.2590227464408e-14
Eif2a	NK	0.120200447679597	-0.118399776214033	0.448837504206907	6.08543007606788	17.1465968586387	1.9068271946313e-25	2.97779290587844e-24
Senp6	NK	0.403271154441318	-0.113882278002373	0.448806376379526	19.3680514921006	34.5549738219895	6.29155402984544e-15	4.83149804463018e-14
Mgat4a	NK	0.123168023552045	-0.123591461206702	0.448762775538714	6.1439438267993	17.2026925953628	1.94878121959452e-25	3.04021753069059e-24
Spg21	NK	0.213068161823148	-0.10439642297903	0.448752381360854	10.5324751316559	22.8309648466717	4.66067698684929e-20	5.15090370231271e-19
Phf5a	NK	0.321469501561466	-0.105429755376247	0.448716986449931	15.7401989467525	29.7307404637248	1.57817401798438e-16	1.36795874365207e-15
Mrpl12	NK	0.0979781707926368	-0.113966503511122	0.448709054051038	4.85664131070802	15.7816005983545	1.25658121049436e-27	2.28281398370402e-26
Timm17b	NK	0.219649862191692	-0.10368285240905	0.448703036369119	10.9420713867759	23.3171278982797	9.30143527066119e-20	1.00695580282031e-18
Mrps26	NK	0.182737200058579	-0.108908249962819	0.448664194967642	9.24517261556466	21.0919970082274	1.96784629401517e-21	2.39179797778518e-20
Cep57	NK	0.137824259595331	-0.114203933719009	0.448656864336941	6.78759508484494	18.0628272251309	1.8108128670342e-24	2.67029666876484e-23
Eif1b	NK	0.433232324545649	-0.121198362026837	0.448650956067421	21.2404915155061	37.378459237098	2.52408668008214e-14	1.86105929999716e-13
Trerf1	NK	0.0588804166456086	-0.129444288441957	0.448599969889708	2.98420128730252	13.5938668661182	4.68255793913416e-32	1.0524443180622e-30
Hspa9	NK	0.183656273685743	-0.115533581246535	0.448569607949117	9.3622001170275	21.1854899027674	2.03132640631005e-21	2.46505072436882e-20
Cenpa	NK	0.168170902772486	-0.158956840542564	0.448567966763139	8.30895260386191	19.2969334330591	4.82558906722173e-23	6.54395916704248e-22
Tmem147	NK	0.101982467957357	-0.115806873888268	0.448565176746977	5.20772381509655	16.1929693343306	4.11059263803116e-27	7.19517760392432e-26
Smarcb1	NK	0.0635866786646377	-0.116874903594886	0.44855456374432	3.15974253949678	13.8369483919222	1.44461694384069e-31	3.16352563550619e-30
Khdrbs1	NK	0.385702014004982	-0.121805497516036	0.448523818860334	19.0754827384435	34.0127150336574	3.22106536543451e-15	2.53312368979432e-14
Tmem128	NK	0.288556820623146	-0.108447031740694	0.448499036952068	14.2773551784669	27.7673896783844	1.79856270931949e-17	1.67028046889072e-16
Actn4	NK	0.257259491962435	-0.106090358092455	0.448476552704171	12.75599765945	25.6544502617801	1.62862942033977e-18	1.63086041954572e-17
Rsl1d1	NK	0.284821619789086	-0.106824531939203	0.448449035485942	13.9262726740784	27.2999252056844	1.02225235394759e-17	9.63918666182403e-17
Tomm22	NK	0.633247992318477	-0.179482170617463	0.448433334806754	30.4856641310708	51.3089005235602	2.68109531628572e-12	1.62613568551174e-11
Ppm1h	NK	0.311052011989801	-0.117286558199219	0.448418235895757	15.2720889409011	28.6462228870606	4.20133175174376e-17	3.80723988908019e-16
Ppp1r11	NK	0.146198026798972	-0.112493620479001	0.448370641502399	7.25570509069631	18.735976065819	5.74302997094357e-24	8.26253543429754e-23
0610012G03Rik	NK	0.170017718214949	-0.110417650952772	0.448368398548229	8.48449385605617	20.2318623784592	1.929216273416e-22	2.53339598059958e-21
Paics	NK	0.104924926542239	-0.114973344002801	0.448353956111623	5.38326506729081	16.4360508601346	5.85444928633545e-27	1.01092970747509e-25
Pclaf	NK	0.00380742775900476	-0.205192062214503	0.448256688489334	0.175541252194266	10.5272999252057	1.08850440556516e-42	3.72152140976185e-41
Fkbp1a	NK	0.284701807984698	-0.102833164910681	0.448254172004168	13.8092451726156	27.1877337322364	6.76107806178609e-18	6.47065519491759e-17
Nedd9	NK	0.457470260018634	-0.133553495701426	0.44823398541664	21.7086015213575	37.434554973822	1.70247905369922e-14	1.26929363542189e-13
Mrps15	NK	0.181270690541101	-0.105351217553672	0.448229007152507	8.89409011117613	20.7928197456993	4.70813944472057e-22	5.99292277080477e-21
Psmc4	NK	0.148648642961678	-0.107731125622382	0.448215057071695	7.37273259215916	18.922961854899	6.6291714133878e-24	9.4929487282571e-23
Fcgr3	NK	0.124546611335129	-0.134637424825657	0.448174683896639	6.31948507899356	17.4831712789828	1.24854553477286e-25	1.97795897877174e-24
Aplp2	NK	0.468046774306494	-0.140832391933835	0.448051594948298	22.7618490345231	38.8556469708302	2.82347733459468e-14	2.06790079023678e-13
Magoh	NK	0.548945764034293	-0.156822638421162	0.44801581709398	26.3311878291398	45.1009723261032	3.07582156798499e-13	2.04313876634087e-12
Ablim1	NK	0.569052615652435	-0.158430625261616	0.448014011789405	27.2674078408426	45.4188481675393	3.62975559876745e-13	2.38835740234372e-12
Tmem131l	NK	0.130015567977033	-0.133883690809043	0.448009471174866	6.61205383265067	17.8197456993269	2.41695444247128e-25	3.75913552648193e-24
Sra1	NK	0.274288259840503	-0.108775929861378	0.447999897589995	13.458162668227	26.6828721017203	2.66052663261722e-18	2.61806053444275e-17
Ccny	NK	0.283439168626156	-0.117443124741483	0.447996779336637	14.0433001755413	27.1690351533283	4.88353700411266e-18	4.71195327153573e-17
Emc10	NK	0.116639656584987	-0.118980359672389	0.447944863153537	5.96840257460503	17.2213911742708	3.04175938542569e-26	5.05346843351404e-25
Fdx1	NK	0.0678428414112751	-0.125223888277905	0.447921941256046	3.45231129315389	14.2857142857143	2.36085123322916e-31	5.12608589551637e-30
Timm10b	NK	0.434879195644797	-0.124888338314235	0.447862420911248	21.1234640140433	37.45325355273	1.0290844557107e-14	7.77052409228478e-14
Ddx39	NK	0.151231119083469	-0.111493890822601	0.447825713051542	7.60678759508485	19.2782348541511	7.19387149273884e-24	1.02633012346686e-22
Med28	NK	0.225774870328151	-0.104642700828771	0.447809246485564	11.234640140433	23.8967838444278	4.89936009324057e-20	5.40690703029015e-19
Ier3ip1	NK	0.353675785162094	-0.116438708454755	0.447728007779659	17.4956114686951	32.1428571428571	3.05759041840303e-16	2.6032762347701e-15
Lyst	NK	0.125614597655609	-0.157802233800079	0.447714823585637	6.1439438267993	17.1465968586387	1.75632624055377e-26	2.95628992530054e-25
Pdcd1lg2	NK	0.0330590108450701	-0.144348038452007	0.447711267682685	1.63838502047981	12.247569184742	5.45792560864959e-37	1.51235768986245e-35
Frg1	NK	0.34062666889532	-0.111355126156048	0.447704046464382	16.500877706261	30.7778608825729	9.94177790476208e-17	8.76097776211267e-16
Ndufs2	NK	0.127795418891792	-0.115586996662512	0.447661649159953	6.37799882972499	17.8010471204188	9.32595077104089e-26	1.48972601754681e-24
Mrps12	NK	0.161991592313468	-0.109553403826143	0.447648246141134	8.13341135166764	19.9700822737472	2.57298561632764e-23	3.54241275302651e-22
Actr10	NK	0.22425245913381	-0.106675840219218	0.447623026583274	11.1761263897016	23.8219895287958	3.22753203425331e-20	3.5954894236446e-19
Txndc9	NK	0.141962882326496	-0.118305439893473	0.447595509365045	7.25570509069631	18.829468960359	1.47173621292979e-24	2.1913309994845e-23
Mcrip1	NK	0.287858936992729	-0.109709595999738	0.447571493343568	14.0433001755413	27.6178010471204	3.90409802251224e-18	3.79795999642493e-17
B4galt1	NK	0.459604717725184	-0.141326638512458	0.447566296254639	22.1181977764775	37.621540762902	8.98191288893522e-15	6.82918993353366e-14
Tmed5	NK	0.41571224975068	-0.132362991654866	0.447522312470431	20.5383265067291	36.2939416604338	3.7504234672992e-15	2.93738523706684e-14
Clic4	NK	0.208276465140581	-0.108597328581117	0.447512082411169	10.0643651258046	22.4195961106956	2.68488909296904e-21	3.23007307728587e-20
Tmem123	NK	0.192421875622292	-0.113874365654445	0.447501524114711	9.65476887068461	21.8586387434555	9.70280292362629e-22	1.20997341738901e-20
Bcor	NK	0.0945084003328303	-0.129124670400623	0.447498077624158	4.68110005851375	15.7629020194465	5.70985276475271e-29	1.1081156737259e-27
Cltc	NK	0.304799982921224	-0.115247108041723	0.447489324632276	15.1550614394383	28.9640987284966	1.42878781991489e-17	1.33252258952087e-16
Maml2	NK	0.364077223694288	-0.144875889765684	0.447429093106888	17.0275014628438	30.5160807778609	6.44577990303884e-17	5.75620519438914e-16
Zc3h13	NK	0.313475130998911	-0.118818677341659	0.447372581603049	15.5061439438268	29.2819745699327	1.69664133929316e-17	1.57658239706351e-16
Sesn3	NK	0.233304573030803	-0.11909376737929	0.447369682174488	11.7612638970158	24.4390426327599	5.56249731081103e-20	6.12113951385377e-19
Dnajc15	NK	0.787926750317162	-0.221243118984936	0.44735693563006	36.6881217086015	58.8257292445774	4.50793419383466e-12	2.67289678677311e-11
Chd4	NK	0.417626235065184	-0.126434852900041	0.447301244719211	20.4212990052662	36.1817501869858	2.6793955870341e-15	2.1234590426722e-14
Nudt4	NK	0.191118663231258	-0.119269012326645	0.447254853862236	9.47922761849035	21.5968586387435	3.86704940193773e-22	4.95518158340117e-21
Acot7	NK	0.117305355688753	-0.121387177889168	0.447241122606221	5.85137507314219	17.2026925953628	5.6291883574522e-27	9.73126919766314e-26
Herc6	NK	0.0641929636120384	-0.142945004841026	0.447193418800464	3.27677004095963	14.1548242333583	1.61195424445188e-32	3.7266731335212e-31
Smarce1	NK	0.252624143051342	-0.112478616235186	0.447155233873378	12.5219426565243	25.6918474195961	2.06254936573916e-19	2.17310880668922e-18
Higd1a	NK	0.468706342883873	-0.13676848855785	0.447127333711754	22.5277940315974	39.7344801795064	1.35105619565877e-14	1.01269842087685e-13
Ndufa10	NK	0.157658735206347	-0.114183647412979	0.447089750552861	8.0163838502048	19.8952879581152	7.14883327360589e-24	1.02085339147092e-22
Eif4e	NK	0.154297806417966	-0.110145788666302	0.447068032191754	7.84084259801053	19.7270007479432	4.48277096828362e-24	6.49811304382643e-23
Tex2	NK	0.223383207026076	-0.128453510681928	0.447052550337362	11.1176126389702	23.4480179506358	7.67598332167856e-21	8.94715413599753e-20
Srgap2	NK	0.173241940843303	-0.123029852544441	0.446967755728505	8.71854885898186	20.6993268511593	3.57838798064993e-23	4.88282967919618e-22
Fxyd5	NK	1.52633449800766	-0.343210473318293	0.44691988780415	64.1895845523698	86.2752430815258	3.13950061299502e-11	1.70298494381931e-10
Fars2	NK	0.126741434941424	-0.12736505178511	0.446884000537434	6.43651258045641	17.9506357516829	2.65212221312887e-26	4.43493770084328e-25
P2ry10	NK	0.29422373091802	-0.131414516998521	0.446879131685699	14.3358689291984	27.6364996260284	1.56506424413556e-18	1.56925546778086e-17
Mdp1	NK	0.187915479173306	-0.117614317098313	0.446871253993005	9.3622001170275	21.6342557965595	1.93907217981119e-22	2.54416213951124e-21
Sod1	NK	0.123430677767596	-0.12035849171915	0.446858507448577	6.31948507899356	17.8571428571429	1.83325754153438e-26	3.08240268566202e-25
Nmi	NK	0.194385400676772	-0.116114727882853	0.44680336359972	9.42071386775892	21.7277486910995	2.04299902430811e-22	2.67823040325823e-21
Cyb5b	NK	0.139307355300472	-0.115663454287438	0.446792148828872	7.02165008777063	18.735976065819	2.00345193981408e-25	3.12233408406964e-24
Ifi213	NK	0.0442424284047458	-0.158013707746152	0.446654015675733	2.16500877706261	13.0329094988781	3.90069696639142e-36	1.04684613865515e-34
Nosip	NK	0.0823731466430139	-0.129509534457519	0.446630546716249	4.09596255119953	15.2767389678384	7.20604010317756e-31	1.51950441791042e-29
Syncrip	NK	0.345137227212443	-0.123574523055035	0.446623763147541	17.0275014628438	31.7127898279731	4.93000745167557e-17	4.44656547536261e-16
Rpl9-ps6	NK	0.0686877186321102	-0.12738155751935	0.446565719870123	3.45231129315389	14.5661929693343	1.99020581744225e-32	4.56676375239999e-31
Tuba1b	NK	0.0767036628328249	-0.150225274480062	0.44649542240407	3.80339379754242	14.8466716529544	7.55614799237196e-32	1.68351854616694e-30
Mrpl15	NK	0.11776810321367	-0.124028819754149	0.446432838512114	5.96840257460503	17.5205684367988	2.36295844328536e-27	4.22771271129063e-26
Gne	NK	0.0298506076866096	-0.138605228210796	0.446392957692851	1.46284376828555	12.341062079282	1.08061309663191e-38	3.1597126945517e-37
Ak2	NK	0.0736113968882199	-0.123794996457656	0.446354827471965	3.68636629607958	14.9027673896784	5.62806299305286e-32	1.26126124096868e-30
Glmn	NK	0.0227077541829327	-0.133816661737901	0.446345308593294	1.17027501462844	12.0231862378459	7.27919057149583e-40	2.22152792173027e-38
Acp1	NK	0.106441889986838	-0.115360272987147	0.446328021434327	5.20772381509655	16.6978309648467	1.01213110805394e-28	1.93489721540921e-27
Mydgf	NK	0.1270802235384	-0.116881756172034	0.446306631310415	6.31948507899356	18.0254300673149	8.39644150427347e-27	1.44337932286788e-25
Hint2	NK	0.07867550751734	-0.123379563833799	0.446302200108274	3.97893504973669	15.2393418100224	2.40471253775122e-31	5.21394663375973e-30
Eid1	NK	0.207238339140996	-0.117851103288319	0.446292024755212	10.3569338794617	22.9992520568437	8.33129028210471e-22	1.04317811680742e-20
Hectd1	NK	0.385858505133064	-0.131050610922911	0.446270361100304	18.8414277355178	34.2931937172775	2.15576555735004e-16	1.8487797246302e-15
Pigx	NK	0.12983700887607	-0.123961178475275	0.446249791569381	6.43651258045641	18.1376215407629	1.06595258428178e-26	1.82018221594099e-25
Ppil2	NK	0.176499218204391	-0.120368507519086	0.446214177833661	8.71854885898186	20.9985041136874	1.45528839062182e-23	2.03462040841854e-22
Lmnb1	NK	0.119855199213738	-0.135636766781684	0.446163848130339	6.08543007606788	17.6327599102468	1.91596967759721e-27	3.44807157336397e-26
Srsf7	NK	0.641707594592314	-0.188539833697946	0.446151046879712	30.2516091281451	50.8414360508601	2.50610663970672e-13	1.6821706613965e-12
Cnp	NK	0.089355000211881	-0.133977688212933	0.446143825661409	4.62258630778233	15.9685863874346	3.94265426431904e-30	8.03767405200021e-29
Zfp652	NK	0.153565981132206	-0.120057690683733	0.446107938394693	7.66530134581627	19.6522064323111	5.20510655948014e-25	7.9034214435786e-24
Canx	NK	0.223113321807979	-0.110907651107995	0.446105093672331	11.0590988882387	24.0089753178758	3.13848147913396e-21	3.75809900048248e-20
Cables1	NK	0.0213584935327433	-0.156929387660112	0.446034194438086	1.05324751316559	11.9296933433059	1.11398282414961e-40	3.51867290813182e-39
Psmg4	NK	0.198248468665993	-0.117940367560859	0.445911816670336	9.8888238736103	22.4569932685116	1.57536927751599e-22	2.08119567806781e-21
Fgfr1op2	NK	0.392256236440028	-0.122175895093662	0.44589365421218	19.1925102399064	35.2094240837696	2.36046717186149e-16	2.01981781244402e-15
Tmem179b	NK	0.274460161784884	-0.117566124524679	0.445887089468269	13.3411351667642	27.0194465220643	1.46846954710579e-19	1.5654497234459e-18
Prr13	NK	0.610061661242105	-0.179154975304756	0.445874069392844	29.1398478642481	49.5886312640239	1.31527410786842e-13	9.02582603034782e-13
Nudc	NK	0.194664481441777	-0.119088512250422	0.445865863462955	9.8888238736103	22.5504861630516	1.66833216853766e-22	2.19833194156409e-21
Lrba	NK	0.145243969285861	-0.128138989670417	0.445860556961626	7.25570509069631	19.1473448017951	8.42714514221833e-26	1.35460843013815e-24
Rbbp7	NK	0.246310201681505	-0.112165629622078	0.445839932724504	12.2293739028672	25.5422587883321	1.98728952696356e-20	2.24480364447518e-19
Hist1h2bc	NK	0.127596953032586	-0.157648871889971	0.445835993878157	5.55880631948508	16.9222139117427	8.52210931022481e-29	1.63938471204588e-27
Irf2bp2	NK	0.0686260359877665	-0.137384859767006	0.445835939171958	3.51082504388531	14.7531787584144	6.48921710713747e-33	1.52317999712029e-31
Mbd5	NK	0.169927348660364	-0.126857896668417	0.445790095376976	8.42598010532475	20.5871353777113	2.65567013605581e-24	3.88501957245663e-23
Fut8	NK	0.128774512762778	-0.137719900323416	0.445782819452474	6.43651258045641	18.1376215407629	3.89524775854195e-27	6.84164168665646e-26
Pcna	NK	0.258899583205605	-0.128802795048379	0.445767720541478	12.75599765945	26.0845175766642	3.85619434128652e-20	4.27719937377813e-19
Psap	NK	0.236141153263051	-0.124756696430951	0.44576531346871	11.7612638970158	24.738219895288	5.81690380800414e-21	6.83208036393815e-20
Mapre2	NK	0.454811939881802	-0.146322960099524	0.445757818719411	21.8256290228204	38.2198952879581	1.3245589406235e-15	1.07983559731871e-14
Babam2	NK	0.284173342978532	-0.123207827693888	0.445739984498451	13.7507314218841	27.4308152580404	1.98687426793738e-19	2.09769648467034e-18
Phf14	NK	0.222814315835255	-0.121248272439051	0.445665748186052	11.0005851375073	23.9154824233358	1.29376085841562e-21	1.60036445910864e-20
Sumo3	NK	0.176335959646959	-0.112478442009825	0.445592168348043	8.60152135751902	21.0359012715034	4.4920128680764e-24	6.50536693753215e-23
Psmd8	NK	0.432967053748478	-0.138523342909106	0.445561642288855	21.2990052662376	38.2572924457741	9.87329045230136e-16	8.11809757543e-15
Lsm12	NK	0.265326532083753	-0.111641679259576	0.445556554612323	13.1070801638385	26.9072550486163	7.32747142249463e-20	8.00028547700676e-19
Fam162a	NK	0.0969418227660568	-0.122149326324457	0.445553709889962	4.91515506143944	16.4921465968586	6.68020933071478e-30	1.34754130664655e-28
Pcnp	NK	0.356581709679323	-0.121595080651993	0.445540908639334	17.3785839672323	32.8347045624533	2.60728025953067e-17	2.39523394757961e-16
Itm2c	NK	0.13236010653045	-0.135616425942594	0.445539376865755	6.49502633118783	18.3246073298429	3.79048364549539e-27	6.67198924551679e-26
Ssb	NK	0.50814698901367	-0.153287699920134	0.445481060057341	24.69280280866	43.1002243829469	9.19271105585216e-15	6.97909532237322e-14
Snu13	NK	0.567655301260223	-0.17208837897467	0.445469134105902	27.2674078408426	46.3911742707554	3.23975287302252e-14	2.35927164866075e-13
Hsbp1	NK	0.285551650199491	-0.112637717409136	0.445427447982063	13.9262726740784	28.0665669409125	2.37614477901693e-19	2.48984290120743e-18
Ncl	NK	0.857126705146372	-0.249983698845419	0.445422907367525	38.7946167349327	61.4248317127898	1.12427080497301e-12	7.05876528717413e-12
Ranbp9	NK	0.297553917982277	-0.124113727851044	0.445397468984867	14.2188414277355	28.0665669409125	2.47614013521941e-19	2.58579776977912e-18
Myo6	NK	0.176591282088233	-0.1287324733534	0.445338058052468	8.89409011117613	21.2602842183994	4.83003877681627e-24	6.96860199839348e-23
Psmd7	NK	0.126741767245493	-0.119335059056151	0.445334064499922	6.20245757753072	18.1189229618549	1.1634435939383e-27	2.11611642305058e-26
Lta4h	NK	0.239694615299146	-0.116817233696922	0.44532749975601	11.9368051492101	25.317875841436	6.03419779537447e-21	7.07646832366643e-20
Polr2g	NK	0.264714462702342	-0.114285665816493	0.445302608435346	13.1070801638385	26.9633507853403	5.23350581679245e-20	5.76737600815369e-19
Btbd1	NK	0.244628029760595	-0.120386997842834	0.445284719508187	12.1708601521358	25.5235602094241	7.78697464190284e-21	9.06276328490148e-20
Klra1	NK	0.321986555287124	-0.233437907419417	0.445225363281987	11.8782913984786	23.7471952131638	7.08789170271195e-22	8.94052798096394e-21
Ghitm	NK	0.258239901823077	-0.116348888466608	0.445181598322577	12.6974839087185	26.4023934181002	2.10513238055633e-20	2.37267894081646e-19
Znrd1	NK	0.310601612640042	-0.12261921574381	0.445100414322871	15.3306026916325	29.9364248317128	1.08972049454612e-18	1.10223379149105e-17
Ola1	NK	0.143398932006203	-0.119408095916251	0.445042097514457	7.13867758923347	19.3156320119671	2.06363124366635e-26	3.46216428650515e-25
Retreg1	NK	0.0391877203708826	-0.145016961196038	0.444900681989363	1.98946752486834	13.2198952879581	3.99049790922446e-38	1.1344098778612e-36
Pigp	NK	0.106325515860775	-0.128065864418655	0.444879018334454	5.38326506729081	17.1652954375467	1.5857181407567e-29	3.1409495714524e-28
Rpp21	NK	0.246972444883332	-0.111903842649113	0.444878361860063	11.9368051492101	25.4861630516081	3.52806296973943e-21	4.20491418078183e-20
Ndufs3	NK	0.154100159666324	-0.123316960458783	0.444848109331871	7.66530134581627	19.9700822737472	7.87700782829244e-26	1.27150312483825e-24
Ssbp4	NK	0.164915712890458	-0.124258847878163	0.44483930163379	8.13341135166764	20.5310396409873	3.149742092773e-25	4.84000909571154e-24
Nrgn	NK	0.0300720891338769	-0.181688729766307	0.444836839854823	1.57987126974839	12.677636499626	7.16928477694905e-40	2.19234443448097e-38
Zmat2	NK	0.323641879086823	-0.11617151909958	0.444828579218734	15.7401989467525	30.6656694091249	1.45924122900957e-18	1.4669818013442e-17
Sh2d1b1	NK	0.147159053575453	-0.130068656508211	0.444805766733642	7.489760093622	19.6896035901271	3.5979458140668e-26	5.92618735962869e-25
Rbbp4	NK	0.518817154996316	-0.163040414981405	0.444793403132608	25.1609128145114	43.735976065819	5.54202981107763e-15	4.27516078541973e-14
Glrx3	NK	0.201541454479614	-0.117415611958387	0.444788424868475	9.94733762434172	22.9057591623037	4.25720931753379e-23	5.78852260703819e-22
Ifi47	NK	0.177662194423039	-0.130175684346417	0.444743346960283	8.8355763604447	21.3350785340314	1.72321882395039e-24	2.55339113575893e-23
Kdelr1	NK	0.217448372518893	-0.123448633171755	0.444714188556076	10.7665301345816	23.8593866866118	2.12516896420223e-22	2.7730953207335e-21
Uchl3	NK	0.130080958882626	-0.123675668772936	0.444708444405153	6.49502633118783	18.567688855647	1.13192459858262e-27	2.06367868323537e-26
Rhoh	NK	0.269850829293547	-0.127591301165489	0.444691868426777	13.2241076653013	26.9820493642483	2.13923478177289e-20	2.40758014186185e-19
Dcun1d5	NK	0.400797081583602	-0.132815038460583	0.444639295769285	19.4850789935635	35.8264771877337	7.07145948556696e-17	6.29298403263411e-16
Lamtor1	NK	0.331851785761419	-0.116061690938056	0.44461517033541	16.091281451141	31.133133881825	1.68018571883972e-18	1.68029517719274e-17
Dbi	NK	0.57409507418482	-0.185357197299007	0.444550398195483	27.2674078408426	45.4749439042633	9.13020955514677e-15	6.93507406635616e-14
mt-Nd3	NK	0.359339962040469	-0.133212666805033	0.444543833451572	17.7296664716208	33.0777860882573	8.627787022277e-18	8.19586377345137e-17
Ube2j1	NK	0.419578327676913	-0.144506032925246	0.444524084513638	20.0117027501463	35.6955871353777	6.23004742814517e-17	5.56679034164473e-16
Lamtor2	NK	0.719415499074911	-0.224380724659685	0.444501819090538	34.2890579286132	57.2924457741212	2.0770801796604e-13	1.4042527318574e-12
Chka	NK	0.367084686391774	-0.134661146031956	0.444467408891202	17.4956114686951	32.5168287210172	5.08700156811026e-18	4.89595994182198e-17
Supt20	NK	0.218682114973599	-0.124559920173871	0.444425285117769	10.825043885313	23.9715781600598	1.54028608767026e-22	2.03660049369734e-21
Oprm1	NK	0.0629262788821614	-0.154152206249813	0.444400557915703	3.15974253949678	14.6222887060583	4.87704989425881e-35	1.24158528900111e-33
Stt3b	NK	0.242794315204013	-0.123265282449419	0.444397384956145	12.1708601521358	25.7105459985041	2.27839737475857e-21	2.75182361132327e-20
Rbis	NK	0.169056042845487	-0.127107100773188	0.444329768093857	8.42598010532475	20.9611069558714	3.11469865064667e-25	4.79095581022815e-24
0610010K14Rik	NK	0.241008786378401	-0.118432557998235	0.444319264503598	11.8197776477472	25.4113687359761	1.22941784222661e-21	1.52322786892822e-20
Cmc2	NK	0.0567201069857291	-0.131503396308769	0.444315270951052	2.80866003510825	14.2857142857143	5.23643627683966e-36	1.39073586999595e-34
Fam189b	NK	0.1715792463937	-0.141040710397391	0.444266801258505	8.48449385605617	20.9237097980553	2.6597079372855e-25	4.11999763322601e-24
Fam129a	NK	0.0763126860010793	-0.143180293529272	0.444199184396216	3.86190754827384	15.4824233358265	2.26533950589674e-33	5.39987993090386e-32
Upf1	NK	0.123828703193348	-0.127363368918323	0.444101862067728	6.26097132826214	18.3807030665669	1.56462221994027e-28	2.95067760421415e-27
Anapc13	NK	0.173730902149595	-0.124007992016553	0.444050055297026	8.66003510825044	21.3350785340314	4.12160873181249e-25	6.29560354647299e-24
Slc25a11	NK	0.130520008692119	-0.126921796065179	0.444046554100273	6.55354008191925	18.754674644727	4.43326347734156e-28	8.22914481749339e-27
Mcts1	NK	0.258116473686577	-0.126385281891447	0.444038731113779	12.8730251609128	26.7015706806283	5.01637000452009e-21	5.90539079289785e-20
Scand1	NK	0.628242573724202	-0.18343715124639	0.444033698143447	29.4909303686366	50.4300673148841	2.41538728207123e-14	1.78348293251926e-13
Etfa	NK	0.178923198599464	-0.124604802096037	0.443970129539903	9.01111761263897	21.8399401645475	1.05099478531073e-24	1.57403131212732e-23
Tpi1	NK	0.185655655924086	-0.11931488248777	0.443969090122117	9.24517261556466	22.1578160059835	2.04046745952532e-24	3.00606679185923e-23
Hnrnpa3	NK	0.837239779448213	-0.257860130700517	0.443945675868833	39.0871854885898	60.8638743455497	2.56896951482767e-13	1.72285937187067e-12
Lsm2	NK	0.123898131296582	-0.130343146802111	0.443930850488833	6.20245757753072	18.3246073298429	8.83711871176404e-29	1.69573261680362e-27
Nedd4	NK	0.171694228064432	-0.117609011191742	0.443859021249201	8.60152135751902	21.3724756918474	2.9459666640211e-25	4.54660652451972e-24
Trappc2l	NK	0.224797818122295	-0.124324180854665	0.443855520052448	11.0590988882387	24.4390426327599	1.19708227340717e-22	1.58828089706772e-21
Cnot3	NK	0.169395291017825	-0.125012909610299	0.443829644020197	8.48449385605617	21.1667913238594	1.77966699730993e-25	2.78772123221477e-24
Smdt1	NK	0.686747892463286	-0.213964963510541	0.443797859718425	32.3581041544763	54.4315632011967	5.48742905032322e-14	3.91438305536765e-13
Hopx	NK	0.371037372965398	-0.143688538118224	0.443791951448905	17.9052077238151	33.3956619296933	3.98837335346802e-18	3.8725818690125e-17
Snrpa1	NK	0.165302086131233	-0.124304992709261	0.443701084451929	8.30895260386191	20.9611069558714	8.44165569313363e-26	1.35552151198007e-24
Hnrnpa0	NK	0.649760917176417	-0.202168091115021	0.443675919600268	30.7782328847279	53.1600598354525	3.37195625700475e-14	2.45089491009848e-13
Clec2i	NK	0.059960135308471	-0.13968276977465	0.443651247104401	3.04271503803394	14.6783844427823	6.60037471953858e-36	1.74995427149632e-34
Zfp638	NK	0.24394368878067	-0.129417115236473	0.443640634101744	12.0538326506729	25.7105459985041	6.25550015674885e-22	7.91658556523096e-21
Immp1l	NK	0.190332540256962	-0.123118131924809	0.443566561907942	9.3622001170275	22.4195961106956	1.57817837456414e-24	2.34526778586003e-23
Atp6v1d	NK	0.213889924591803	-0.12520676890144	0.443553213595322	10.5324751316559	23.8780852655198	2.57213835727736e-23	3.54241275302651e-22
Rpa3	NK	0.142684244737701	-0.124247863349845	0.443545390608827	7.08016383850205	19.5587135377711	1.47793619868176e-27	2.67229665323482e-26
Napsa	NK	0.0729722830643026	-0.144366023835123	0.443543421185654	3.68636629607958	15.4076290201945	2.42196612991369e-34	5.97742798397187e-33
Capns1	NK	0.276471194017159	-0.123925919088855	0.44352886933665	13.6922176711527	28.1039640987285	1.26390439770801e-20	1.45226021027063e-19
Ndufa3	NK	0.382728110491889	-0.134650755925241	0.443498726220856	18.8414277355178	35.0598354525056	9.23270974139241e-18	8.74884736050092e-17
Celf2	NK	0.961345502595577	-0.267049157088155	0.443495279730303	43.3586892919836	65.3141361256545	3.32384173023515e-13	2.19553762482099e-12
Erg28	NK	0.126889990510386	-0.127130833026757	0.443474272549786	6.37799882972499	18.698578908003	9.5902857511888e-29	1.83566679010598e-27
Socs1	NK	0.172282506610886	-0.135097883090108	0.443400090943586	8.36746635459333	21.0545998504114	5.76692041336093e-26	9.36804182703743e-25
Lasp1	NK	0.318799742407209	-0.126074492954167	0.443385374975984	15.6816851960211	30.9087509349289	2.19901816990045e-19	2.31054948159766e-18
Mfsd6	NK	0.0640592987438231	-0.162320550533727	0.443247843591037	3.2182562902282	14.8840688107704	6.73605306962235e-36	1.78284742537539e-34
Gm17745	NK	0.0706097485404346	-0.154041197050308	0.443233401154432	3.45231129315389	15.1832460732984	3.1461783596937e-35	8.06293555920834e-34
Mrpl36	NK	0.15629890871272	-0.127709509865158	0.443223554038565	8.0163838502048	20.6993268511593	1.62374200315691e-26	2.7391278560947e-25
Crlf2	NK	0.167593386859132	-0.126235030048701	0.443218083418639	8.30895260386191	21.0545998504114	3.87796672863375e-26	6.36011402257016e-25
Abhd17a	NK	0.142803298152354	-0.128559859896767	0.443127708777456	7.19719133996489	19.7456993268512	1.01340292039621e-27	1.85199383702407e-26
Taf1d	NK	0.263143224892371	-0.125929459997084	0.443116931656202	12.8730251609128	26.8885564697083	1.39816143082973e-21	1.72256630214022e-20
Bri3	NK	0.566324087987476	-0.169333418463486	0.443112773985058	26.9163253364541	46.9147344801795	2.77233071148814e-15	2.19597774778403e-14
Dennd4c	NK	0.259816888878264	-0.151724642845818	0.443059435440777	12.9315389116442	26.4210919970082	7.67791563611209e-22	9.63725943826301e-21
Tec	NK	0.12586092251577	-0.13828997221938	0.443047454783138	6.43651258045641	18.754674644727	4.50565070039773e-29	8.79977657783786e-28
Mapkapk3	NK	0.0857172427385374	-0.142137818348898	0.443016545780555	4.2715038033938	16.2303664921466	2.68750224475892e-33	6.37648330128194e-32
Map2k2	NK	0.301176485175871	-0.129222925970686	0.44283732827177	14.8039789350497	29.6372475691847	2.61118772544818e-20	2.92800166350292e-19
Adss	NK	0.231711204044001	-0.126056945833636	0.442828629986087	11.7612638970158	25.5235602094241	1.13258322422727e-22	1.50530606710934e-21
Fkbp2	NK	0.0811699904023718	-0.130935996341435	0.442803683959223	4.09596255119953	16.0994764397906	7.91394811185293e-34	1.91922618428206e-32
Coro1a	NK	1.33469483301952	-0.350732110128902	0.44277944911295	57.8115857226448	81.320119670905	6.71393451098469e-13	4.32503603349249e-12
Slc7a5	NK	0.0236937798606584	-0.154752159877417	0.442774799086013	1.22878876535986	12.789827973074	8.94415009941153e-43	3.08543029609138e-41
Idnk	NK	0.277373566272797	-0.12704266559277	0.442720530536344	13.5166764189585	27.8982797307405	2.72884529768948e-21	3.28038403796642e-20
Trim12a	NK	0.192659085485458	-0.149132889653956	0.442697444520255	9.83031012287888	22.8122662677637	7.57466779124119e-25	1.1399875025818e-23
Nudcd3	NK	0.186323370860686	-0.132967101428934	0.442662870202321	9.3622001170275	22.4943904263276	3.26606449779138e-25	5.01373561055954e-24
Rps6ka3	NK	0.280340015501816	-0.136825842944108	0.442643613620181	13.5166764189585	27.7673896783844	2.10715274998002e-21	2.54900723916023e-20
Phactr2	NK	0.0618346459682497	-0.145584959324591	0.442613142267191	3.10122878876536	14.9401645474944	1.24554461526706e-36	3.42045713577186e-35
Ndufs7	NK	0.264078289258244	-0.126779506059656	0.44252566705457	12.8730251609128	27.1877337322364	7.47426464187082e-22	9.40470791125893e-21
Llph	NK	0.343223935976663	-0.130968278861265	0.442502581038481	16.6764189584552	32.4046372475692	2.52089774566977e-19	2.62717591946889e-18
1110004F10Rik	NK	0.298301930500778	-0.124202537943783	0.442499408078924	14.5114101813926	29.5063575168287	1.27466365540526e-20	1.46352743261976e-19
Erh	NK	0.238565286140424	-0.129446742510291	0.442486223884902	11.9368051492101	25.9162303664921	1.11177975418992e-22	1.47893682899215e-21
Snrnp40	NK	0.224897450337569	-0.119310129455947	0.442482011507558	11.0590988882387	24.887808526552	2.0212767963116e-23	2.79537118019634e-22
P4hb	NK	0.154603491458538	-0.121822315017334	0.44247227380409	7.60678759508485	20.4749439042633	1.68158997451246e-27	3.03338280831266e-26
Sema4a	NK	0.269698367626271	-0.124882807606242	0.442419263497004	13.3996489174956	27.8982797307405	1.62633345225246e-21	1.99248562055288e-20
Ube2v1	NK	0.124758808936553	-0.129603571701594	0.442383759173683	6.31948507899356	18.848167539267	1.18614269500387e-29	2.36167010518863e-28
Mrps17	NK	0.11308269721756	-0.130234177594301	0.442349458386745	5.67583382094792	18.0628272251309	7.50413204825068e-31	1.57586773013264e-29
Eif3g	NK	0.164444803968429	-0.133428100239321	0.442306295195526	8.25043885313049	21.2041884816754	8.09085616195718e-27	1.39397006669141e-25
Glod4	NK	0.104746162173787	-0.133580228236083	0.442303450473165	5.26623756582797	17.5953627524308	1.16091336718725e-31	2.56051452581775e-30
Csnk1g2	NK	0.135361519677783	-0.132837343629182	0.442287038613386	6.90462258630778	19.5213163799551	8.05333309169085e-29	1.55309945088626e-27
Agpat5	NK	0.116939472413609	-0.139411917232044	0.442196882797001	5.85137507314219	18.2498130142109	1.04453383997249e-30	2.16684310505646e-29
Cxcr3	NK	0.0185605764809335	-0.174115869027009	0.442164770258034	0.93622001170275	12.584143605086	1.58320768560349e-44	5.91333848703145e-43
Adh5	NK	0.102526052953157	-0.13394762037597	0.442061758484822	5.14921006436513	17.5018698578908	4.3460386608946e-32	9.81118227696957e-31
Snrpb2	NK	0.238788386530162	-0.125843648442085	0.442054373147922	11.8782913984786	25.8788332086761	4.98584952364523e-23	6.75532003861236e-22
Commd1	NK	0.160115924107887	-0.124933405812942	0.442035007153383	8.0163838502048	21.0172026925954	2.77038086214346e-27	4.91654527338315e-26
Csnk1a1	NK	0.657637097351049	-0.214290637444618	0.441969797363861	31.5974253949678	53.2161555721765	6.00024387787993e-15	4.61240579716248e-14
Camk4	NK	0.0310064192857408	-0.192941558859904	0.441897968124229	1.46284376828555	13.1824981301421	9.62053100618583e-43	3.30390987641966e-41
Nasp	NK	0.357288062312427	-0.144359305881432	0.441892442798104	17.1445289643066	32.9655946148093	1.79015737584676e-19	1.89783880363423e-18
Snrpc	NK	0.335950400190094	-0.135297709264487	0.441789759262088	16.6764189584552	32.4794315632012	9.62582904941848e-20	1.03987404459974e-18
Cers6	NK	0.321503419199906	-0.145319510302	0.441678815089983	15.7401989467525	30.6095736724009	1.40563310972128e-20	1.60549656750977e-19
Pcbp1	NK	0.517301384558651	-0.174824944439681	0.441661363812418	25.0438853130486	44.2969334330591	1.80875097925228e-16	1.55814457253096e-15
Itpkb	NK	0.376802615800105	-0.159477897364258	0.441625804782897	18.5488589818607	34.0314136125654	3.57410184638176e-19	3.70216177083714e-18
Ube2c	NK	0.00560558474790141	-0.20483148124061	0.441591668114557	0.292568753657109	11.9857890800299	5.44879026900936e-48	2.19539053594653e-46
Frmd8	NK	0.0352318592735662	-0.147482735315536	0.441493251662084	1.75541252194266	13.6686611817502	8.35101919808589e-42	2.76285551098743e-40
Zc3hav1	NK	0.468156149491905	-0.172968170266188	0.441427166573374	22.7033352837917	39.6409872849663	1.42363234150003e-17	1.3285215850679e-16
Rsl24d1	NK	0.1804763428282	-0.131256923450372	0.441405831155662	8.89409011117613	22.2700074794316	1.50478736944191e-26	2.54405186214788e-25
Arpc4	NK	0.51330852027934	-0.166953131801298	0.44136512974341	24.6342890579286	44.2595362752431	1.19749743145821e-16	1.05104534421469e-15
Sept9	NK	0.203937038176622	-0.13142720273648	0.441339527242155	10.2984201287303	24.0089753178758	5.16219157316053e-25	7.84602008312746e-24
Fam204a	NK	0.312023980476881	-0.139858933736576	0.441325741279941	15.0380339379754	30.1421091997008	4.44689051435634e-21	5.25109356045262e-20
Tomm5	NK	0.384934205626681	-0.141910371458754	0.441316824169461	18.8414277355178	35.7703814510097	7.67202358533363e-19	7.80472061354914e-18
Exosc8	NK	0.138266930198317	-0.13373693079965	0.441216711824811	6.9631363370392	19.8765893792072	1.91927179969491e-29	3.78698475541344e-28
Parp8	NK	0.187047767751283	-0.159791309322119	0.441210420611895	9.01111761263897	22.1017202692595	8.0586516426084e-27	1.38998158837844e-25
Eif4b	NK	0.16314215586659	-0.137260523566764	0.441167476245474	8.25043885313049	21.4472700074794	1.31237488732911e-27	2.37854390736591e-26
Sft2d2	NK	0.0778596346476057	-0.156078169019767	0.441120702445105	3.92042129900527	16.1555721765146	9.5505963183966e-36	2.5061744287813e-34
Ssr3	NK	0.22595896450792	-0.13142592559713	0.441117912428942	11.3516676418958	25.4487658937921	4.5135194173187e-24	6.5303521748595e-23
Tmpo	NK	0.157133924052925	-0.158383661265183	0.441110800623038	7.89935634874195	20.7367240089753	2.11577308475594e-28	3.96088202732785e-27
Clcn3	NK	0.162030748143882	-0.145545264012967	0.441102868224145	8.07489760093622	21.0359012715034	4.42087200377471e-28	8.21607822396435e-27
N4bp2l1	NK	0.0553286401103686	-0.158360741279502	0.441038807264808	2.86717378583967	14.9775617053104	1.19617795470616e-38	3.49097486363008e-37
Pkm	NK	0.264660024401859	-0.131990141431224	0.441020480688055	13.1070801638385	27.8234854151085	1.41566114834751e-22	1.87666790054254e-21
Itgb7	NK	0.297917742434425	-0.138632854758551	0.441019222445472	14.6869514335869	29.8429319371728	1.89100779486446e-21	2.30205080562762e-20
Gtf2a2	NK	0.290633443073299	-0.134510237919137	0.441016487135509	14.4528964306612	29.5624532535527	1.33952222437339e-21	1.65297473202218e-20
Hdac1	NK	0.230563536298248	-0.130661653682849	0.440979013389014	11.4686951433587	25.6544502617801	4.91198329129448e-24	7.08017422578981e-23
Sarnp	NK	0.5481838419535	-0.183642713357815	0.440963476828423	26.4482153306027	46.4098728496634	1.95191284149316e-16	1.67770515284219e-15
Vmp1	NK	0.20803479182103	-0.13895309144019	0.44094071904953	10.4154476301931	24.0837696335079	2.94695687049516e-25	4.54660652451972e-24
Trafd1	NK	0.0960043400012628	-0.146561113806448	0.440933497831227	4.79812755997659	17.2774869109948	9.1873494409263e-34	2.22452683387476e-32
Pag1	NK	0.391643834798603	-0.180497068044828	0.440933060181633	18.4903452311293	33.3395661929693	8.2161585575433e-20	8.91981966172894e-19
Atp10a	NK	0.131695499903124	-0.152406207699349	0.440874251017426	6.43651258045641	19.1473448017951	9.51751190356262e-31	1.97704093682801e-29
Gpx1	NK	0.196933915137257	-0.137097926841299	0.440777585163329	9.65476887068461	23.2423335826477	3.76817964024785e-26	6.19328968495125e-25
Cdk4	NK	0.15563392043684	-0.136919918532763	0.440760462122959	7.72381509654769	20.9424083769633	1.40273658025099e-28	2.65516760091651e-27
U2af1	NK	0.538823619788447	-0.188281929909995	0.440735406683697	26.214160327677	46.2041884816754	1.36153101044042e-16	1.18890003078902e-15
Pip5k1b	NK	0.0416147914402406	-0.164023719075978	0.440703458263328	2.04798127559977	14.1361256544503	1.65468913656862e-41	5.39302185466347e-40
Glrx	NK	0.0587875935054137	-0.142047512160913	0.440612098910559	2.98420128730252	15.2580403889304	1.52677437763855e-38	4.41384434484544e-37
Tsn	NK	0.354308074695483	-0.140615383854217	0.440556134468713	17.3785839672323	33.8257292445774	5.27945059420189e-20	5.81383400800525e-19
Prdx5	NK	0.611993340770788	-0.205770117254666	0.440493112927162	29.2568753657109	51.2341062079282	6.208599068214e-16	5.16016265815664e-15
Pten	NK	0.276074830220693	-0.140748283997367	0.440449676204948	13.6922176711527	28.4966342557966	1.43028743715264e-22	1.89442126382487e-21
Vps29	NK	0.271365886032115	-0.129885174374283	0.440444150878822	13.3411351667642	28.2909498878085	1.00421618355147e-22	1.3428329820295e-21
Cd274	NK	0.117224002040489	-0.161766209622188	0.440427520194246	5.85137507314219	18.492894540015	3.33970874969629e-32	7.58400429239465e-31
Mtln	NK	0.0297519101074633	-0.15484634258718	0.44030404830251	1.52135751901697	13.6312640239342	9.60373721429182e-44	3.43652610668051e-42
Snrpd3	NK	0.433138114111313	-0.163999500955825	0.440230304345904	21.2404915155061	38.9491398653702	1.71916418658084e-18	1.71592258961005e-17
Gm20559	NK	0.116913339200329	-0.156000256361097	0.440204701844649	5.96840257460503	18.735976065819	4.41460784676378e-32	9.95134288629526e-31
Ap3s1	NK	0.261307925635892	-0.140472503308789	0.440159788055055	12.9900526623757	27.6738967838444	2.7601706165286e-23	3.78315885127951e-22
Srp19	NK	0.409026860994334	-0.148600700940336	0.440128769640073	19.7776477472206	37.228870605834	4.45481758236601e-19	4.59891759965707e-18
Ndufs8	NK	0.140498617621025	-0.139072663779845	0.440096766513504	7.13867758923347	20.2692595362752	4.86427195798454e-30	9.8771744480186e-29
Mvb12b	NK	0.116306682328273	-0.142694687856856	0.440070835775053	5.85137507314219	18.735976065819	2.89964386397207e-32	6.61403164276898e-31
Tmem14c	NK	0.382230558861388	-0.14958376805943	0.440063395731954	18.8999414862493	35.9573672400898	1.57271264627867e-19	1.67309160312015e-18
Alyref	NK	0.386207054244935	-0.161171709967634	0.440048679764352	18.6073727325922	35.1533283470456	8.5582523707541e-20	9.27154072995386e-19
Wdr33	NK	0.340097076019982	-0.144369369273543	0.440029587300809	16.6764189584552	32.7786088257292	9.38456121966855e-21	1.0880845867306e-19
Nop53	NK	0.198951632826505	-0.14349178222211	0.440004750686344	9.94733762434172	23.8593866866118	2.83305379011944e-26	4.72245596223473e-25
Sulf2	NK	0.20347197021197	-0.138490132447871	0.439975811106934	10.122878876536	24.0463724756918	3.98191985170955e-26	6.52363411351049e-25
Srsf6	NK	0.234630157750901	-0.133877047636932	0.439959399247155	11.644236395553	26.1780104712042	1.78800507974883e-24	2.63919865184849e-23
Jak2	NK	0.141625728055873	-0.154076252541264	0.43995239685365	7.19719133996489	20.2318623784592	3.39412318186454e-30	6.93784087414148e-29
Ndufaf8	NK	0.228455898237193	-0.130044019393572	0.439802830104865	11.2931538911644	25.7105459985041	6.15382076654441e-25	9.3071234076082e-24
Utp11	NK	0.158328178010398	-0.137771811855616	0.439755782773499	7.95787009947338	21.3911742707554	5.25412806950454e-29	1.02225754112756e-27
Dnajc9	NK	0.132121173929668	-0.147179987834763	0.439752609813942	6.67056758338209	19.7643979057592	4.5378934227994e-31	9.67516693519356e-30
Rbm8a	NK	0.445600161273632	-0.162476571875508	0.439751843927152	21.8256290228204	40.3328347045625	2.0560629523798e-18	2.0389290944433e-17
Vgll4	NK	0.538341164650503	-0.17962615108107	0.439750749803167	25.2779403159743	44.2408376963351	1.84829562255924e-17	1.71439190948078e-16
Psma1	NK	0.324909665355797	-0.139914174579283	0.439732532638813	16.1497952018724	32.3111443530292	3.60571645873576e-21	4.28849674753121e-20
Lims1	NK	0.338445486481385	-0.146811718478432	0.439732423226414	16.4423639555295	32.4233358264772	4.27212317841242e-21	5.05249329058621e-20
Anxa5	NK	0.098819076449729	-0.146508712127917	0.439719512563388	4.97366881217086	17.7636499626028	2.67462491307328e-34	6.59039599367383e-33
Psma6	NK	0.160291378649348	-0.139476473356157	0.43968969768479	8.13341135166764	21.5968586387435	7.94154063692788e-29	1.53539786294055e-27
Tiparp	NK	0.181441900172615	-0.146197681413262	0.439652333350693	8.8355763604447	22.4008975317876	5.73495303850153e-28	1.05814019343794e-26
Huwe1	NK	0.435943068230977	-0.157917601188986	0.43962662143704	20.8894090111176	38.5564697083022	5.92636346404519e-19	6.06908642672166e-18
Pfdn1	NK	0.223092492472473	-0.131588851168641	0.439586795323977	11.1761263897016	25.5983545250561	3.38714997670336e-25	5.19441950972761e-24
Pdap1	NK	0.207307820672216	-0.135944256012179	0.439502438364714	10.2399063779988	24.3642483171279	2.89333068198187e-26	4.81730144241905e-25
Cited4	NK	0.0611873344930608	-0.162847455021259	0.439486190623533	2.92568753657109	15.3889304412865	1.00871705415567e-39	3.048192027233e-38
Mrpl20	NK	0.380649371966344	-0.148848171046162	0.439480008823016	18.8999414862493	36.2191473448018	8.29921352549298e-20	9.00362027066027e-19
Rnf7	NK	0.221273996853073	-0.138413051679801	0.439467754634381	11.234640140433	25.6357516828721	2.96154384783781e-25	4.564524057044e-24
Atp6v0c	NK	0.453024324218605	-0.161689047997055	0.439465894623606	21.7671152720889	40.2393418100224	1.34389190920411e-18	1.35456892305924e-17
Tmem273	NK	0	-0.167231289626396	0.43941660433807	0	12.1166791323859	2.34251109810422e-51	1.02158772349426e-49
Rps6ka1	NK	0.143446256524704	-0.140694292876404	0.439343954505449	7.25570509069631	20.5684367988033	2.08887535945965e-30	4.28694193089105e-29
Itgax	NK	0.241124111254461	-0.156573478475041	0.439328965006851	11.9953188999415	26.3462976813762	8.59056075557412e-25	1.29161310635473e-23
Cenpx	NK	0.290050227155598	-0.146916569799452	0.439289303012386	14.3358689291984	29.6746447270008	9.37398813117394e-23	1.25786793532912e-21
Limd2	NK	0.48782094911661	-0.183891793358042	0.439278963540725	23.2299590403745	41.1742707554226	2.08706064209355e-18	2.06833233807477e-17
Nsmce2	NK	0.224190829131653	-0.135177312030909	0.439270319961242	11.0005851375073	25.4113687359761	1.3476521503032e-25	2.12182647787737e-24
Brk1	NK	0.660344130756656	-0.224059984914701	0.439237605654083	31.4218841427736	54.2819745699327	3.87456324396422e-16	3.26087830910607e-15
Mrpl11	NK	0.078845782712941	-0.147591601492712	0.439181148856443	3.97893504973669	16.6978309648467	4.76375167678312e-37	1.32719332105803e-35
Grina	NK	0.124231368229322	-0.153119141259452	0.439126935012974	6.1439438267993	19.2782348541511	1.90642911572127e-32	4.39423323655212e-31
Rwdd1	NK	0.420834378515317	-0.156816215000473	0.438936174496145	20.4212990052662	38.3507853403141	1.92964976919192e-19	2.04149232300931e-18
Epsti1	NK	1.26987473699675	-0.331143977953497	0.438884477137842	54.9444119368051	78.0478683620045	1.36741816978681e-14	1.02346349704522e-13
Tmem134	NK	0.426665374823916	-0.158875249676329	0.438861008178358	20.8894090111176	39.2296185489903	3.09655336835807e-19	3.21618340714917e-18
Tnfaip8	NK	0.0944247189271461	-0.176515251804711	0.43882523032404	4.73961380924517	17.5018698578908	8.91342785597661e-36	2.34699881675981e-34
Os9	NK	0.218492348332165	-0.142488875847736	0.438810678475036	10.8835576360445	25.28047868362	4.53500956728813e-26	7.41394375585091e-25
Mrpl51	NK	0.113572634701487	-0.136387744802084	0.438803457256734	5.67583382094792	18.829468960359	1.59881757904533e-33	3.84091528261736e-32
Gm17018	NK	0.135305139961801	-0.14606469729916	0.438742569256954	6.78759508484494	20.1383694839192	1.33410309553281e-31	2.92987362224952e-30
Polr2i	NK	0.212114894301675	-0.140585963014684	0.438730862130312	10.4739613809245	24.794315632012	1.51610676553754e-26	2.56036908226257e-25
Snrpa	NK	0.080020150015039	-0.144575724301543	0.438697764879758	3.97893504973669	16.7913238593867	1.87692013860094e-37	5.28671578856203e-36
Polr2c	NK	0.188741106737462	-0.142160862309631	0.438676648286843	9.65476887068461	23.7097980553478	1.47007070153619e-27	2.66120935604741e-26
C1d	NK	0.272289953255916	-0.136650324326103	0.438649185774813	13.3996489174956	28.7397157816006	8.76000009619068e-24	1.24398484252195e-22
Isg15	NK	0.0443963906908333	-0.204879568131696	0.438635837462193	2.16500877706261	14.5848915482423	3.93264317016172e-43	1.38146465229182e-41
Ewsr1	NK	0.377099471702699	-0.153074537239243	0.438624403866547	18.5488589818607	35.8825729244577	1.86054006074468e-20	2.11251112962216e-19
Leprotl1	NK	0.608162154583318	-0.215034454253747	0.438571229440863	29.1983616149795	51.3275991024682	7.19309617546125e-17	6.39011686281862e-16
Gmnn	NK	0.0638949375357828	-0.159023223125913	0.438446499306544	3.15974253949678	15.8750934928945	6.67349529916314e-40	2.04480691292322e-38
Samd9l	NK	0.232056725845877	-0.155172301330603	0.438412581463001	11.234640140433	25.5048616305161	3.60579754957571e-26	5.93275436050769e-25
Tor1aip2	NK	0.334161716475924	-0.14932231777323	0.438363345883665	16.2668227033353	32.5542258788332	5.78665837850699e-22	7.34140436102982e-21
Gadd45gip1	NK	0.0895752157745889	-0.145795302890772	0.438323519770602	4.44704505558806	17.4457741211668	1.43181461227114e-36	3.91099397028011e-35
Naa38	NK	0.14241647763508	-0.138263302428725	0.438312414412151	6.90462258630778	20.4749439042633	1.30116013506473e-31	2.86162023400839e-30
Prkar1a	NK	0.619330328265421	-0.211621734983295	0.438278058919014	29.6079578700995	51.8511593118923	6.15080197620333e-17	5.49918236090258e-16
Glrx5	NK	0.257774095267488	-0.140569641314957	0.438257762919088	12.8730251609128	28.1039640987285	1.77645013872567e-24	2.62719519071076e-23
Hmgb1	NK	1.43615005219707	-0.374570803334315	0.438257325269494	61.8490345231129	84.4240837696335	1.05240980892158e-14	7.93884175761927e-14
Cbx3	NK	0.134840467787855	-0.147558845870242	0.438240639878719	6.67056758338209	20.1009723261032	3.5387533975149e-32	8.02413639663977e-31
Nono	NK	0.238895362739621	-0.145023889506657	0.438139706941079	12.2878876535986	27.1877337322364	3.64685336884195e-25	5.57598068377419e-24
Metap2	NK	0.220546485861173	-0.140365264876686	0.438115964450599	11.0590988882387	25.7105459985041	2.61138349435585e-26	4.37157557490258e-25
Prrc2c	NK	0.655445639754359	-0.22288211638053	0.438060656483144	31.1293153891164	52.6738967838444	6.79370844652991e-17	6.05634252977239e-16
Ccdc107	NK	0.048301863921739	-0.154540810404079	0.438014703275763	2.3990637799883	15.1084517576664	1.41995410528746e-42	4.79070669676214e-41
Tmco1	NK	0.144784324501829	-0.145466784255698	0.437990413723291	7.13867758923347	20.7741211667913	1.59350279696884e-31	3.48459564619211e-30
Mrpl21	NK	0.21063233548579	-0.140291158898626	0.437964045335246	10.2399063779988	24.700822737472	2.72262309604623e-27	4.84298808197053e-26
Atp6v1g1	NK	0.44704353233931	-0.16874950573465	0.437961091200486	21.9426565242832	40.9872849663426	2.82544379699035e-19	2.93658684682457e-18
Arhgap17	NK	0.269158637843094	-0.149853318878467	0.437924164515984	13.3411351667642	28.6462228870606	2.2863277323684e-24	3.35539359651887e-23
Rnh1	NK	0.152393050787109	-0.142910989760771	0.437863550047201	7.66530134581627	21.4472700074794	8.69951401706136e-31	1.8169556418491e-29
Nfil3	NK	0.219315265446675	-0.149250437430141	0.437862620041813	10.8835576360445	25.3365744203441	8.53744289756202e-27	1.46597635257802e-25
Cenpw	NK	0.0666540986196964	-0.157141315461497	0.437848998198197	3.27677004095963	16.1555721765146	5.04352266904135e-40	1.55468105406534e-38
Thoc7	NK	0.269684790936396	-0.144597800118095	0.437791556688971	13.2826214160328	28.6088257292446	1.7114967555095e-24	2.54092714640487e-23
3830406C13Rik	NK	0.0774508591218919	-0.150096363356944	0.437789587265797	3.86190754827384	16.8661181750187	1.8709708894287e-38	5.38860677741462e-37
Ucp2	NK	0.513891534512902	-0.178885213767843	0.437788876085207	24.5757753071972	44.8391922213912	1.90901504384372e-18	1.89801100635006e-17
Kif13b	NK	0.497799337230937	-0.189931709728634	0.437747025842771	23.8736102984201	42.2026925953627	5.2032978963125e-19	5.34644083040784e-18
Naa20	NK	0.121026743258803	-0.149707769628523	0.437712615643435	6.02691632533645	19.4465220643231	9.96030580234635e-34	2.40788432081605e-32
Use1	NK	0.22834726418873	-0.150752766389628	0.437682472527641	11.4101813926273	26.1780104712042	2.75648797282528e-26	4.60444470847016e-25
Dbnl	NK	0.243957818209895	-0.137843191725481	0.437654080010223	12.0538326506729	27.1503365744203	1.33797158186338e-25	2.1109148769974e-24
Cant1	NK	0.0324742365959396	-0.165783884232848	0.437604516193691	1.63838502047981	14.3044128646223	1.12953219215562e-45	4.37864865701539e-44
Errfi1	NK	0.196737001834439	-0.161451999344096	0.437581813120997	9.65476887068461	23.7658937920718	1.89683291316086e-28	3.56841691788386e-27
Mrpl42	NK	0.1721116163382	-0.136728734636359	0.437536078738414	8.5430076067876	22.6252804786836	9.93232066296201e-30	1.99308567970104e-28
Mrpl43	NK	0.170731520941539	-0.144156813282898	0.437532304010665	8.60152135751902	22.6813762154076	1.14639767117681e-29	2.28847212616842e-28
Stard3nl	NK	0.161993515720512	-0.141111739182184	0.437407902113541	8.07489760093622	22.0456245325355	1.64915117137935e-30	3.39813686333482e-29
Sap18	NK	0.3246392656886	-0.153638369497143	0.437280491375458	15.7987126974839	32.1428571428571	6.63535715844029e-23	8.9823075607775e-22
Nhp2	NK	0.105530750939513	-0.152682077686375	0.437240446437598	5.38326506729081	18.735976065819	2.00394130379249e-35	5.17887255126574e-34
D8Ertd738e	NK	0.653311656851046	-0.224313195191995	0.437232623451103	30.9537741369222	53.8893044128646	3.54619809614898e-17	3.22880705658262e-16
Smim11	NK	0.337843728287436	-0.150182330909868	0.437216266297524	16.5593914569924	33.5265519820494	2.48519134675506e-22	3.22486664108511e-21
Rexo2	NK	0.148159971114729	-0.153144195651567	0.437118834556637	7.43124634289058	21.2415856394914	8.94117765753671e-32	1.98633890334075e-30
Mdh1	NK	0.327446617928413	-0.148252893363169	0.436956740088221	16.0327677004096	32.7225130890052	7.22364179425971e-23	9.77005508226263e-22
Uqcrh	NK	1.50086318747674	-0.401887949986804	0.436951433586893	63.3118782913985	88.7060583395662	3.26393728489437e-15	2.56552489812665e-14
Cox16	NK	0.447651644854466	-0.168112352648104	0.436873805490139	21.4745465184318	40.3702318623785	4.44403013197461e-20	4.91500767694108e-19
Ago2	NK	0.289059937415385	-0.152205000762956	0.43671865870903	14.2773551784669	30.0860134629768	2.14179799677581e-24	3.14629100942636e-23
Eif5	NK	0.46740199114108	-0.176861021545194	0.436668383711908	22.469280280866	41.6978309648467	7.98824259268264e-20	8.67852172967242e-19
Gtf2h5	NK	0.404696530228776	-0.163177798266773	0.436667344294122	19.4850789935635	37.8833208676141	5.30868153870474e-21	6.24471803070165e-20
Sdhc	NK	0.0750825715770332	-0.151950178876319	0.43662740876866	3.92042129900527	17.1465968586387	2.61661049385977e-39	7.7995315905323e-38
Pcbd2	NK	0.226799603961599	-0.147642513072331	0.436534955291906	11.1176126389702	26.1406133133882	2.74893227202864e-27	4.88412723471199e-26
Snhg8	NK	0.639430602649528	-0.21937641957848	0.436412249286959	30.0175541252194	52.1503365744203	7.90605615095674e-18	7.51491442559362e-17
Stk17b	NK	1.04260944948121	-0.335133256425167	0.436335824726589	45.9918080748976	72.6439790575916	5.7671841309897e-16	4.80369200188947e-15
Rinl	NK	0.267195311463283	-0.15690963125425	0.436308799864154	13.2241076653013	28.8893044128646	1.85716446969777e-25	2.90615002796437e-24
Nfat5	NK	0.337518303586696	-0.167998761223851	0.43628604208526	16.0327677004096	32.0680628272251	1.38461254351796e-23	1.93934189375403e-22
Ccni	NK	0.185572263906573	-0.150432020064032	0.436212024597658	9.3622001170275	23.8780852655198	1.27268690579363e-29	2.53070164389094e-28
Mvb12a	NK	0.107393142904668	-0.154473746599946	0.436158740759576	5.50029256875366	19.1099476439791	5.07085965082055e-36	1.34909474003026e-34
Serbp1	NK	0.976899048687567	-0.324846072789882	0.43613319296452	44.4119368051492	69.9139865370232	3.39741175137758e-16	2.88460551965693e-15
Auh	NK	0.170242614492313	-0.151247758357929	0.43612799587559	8.48449385605617	22.8122662677637	7.44249278887695e-31	1.56506447674041e-29
Mrpl58	NK	0.234314504061141	-0.149042927162144	0.436084449740977	11.5272088940901	26.7389678384443	3.51625200714539e-27	6.1972427740171e-26
Cd27	NK	0.0482087630769229	-0.175779729333978	0.436080729719427	2.45757753071972	15.5198204936425	3.68632762028653e-44	1.33779705198625e-42
Dnajc19	NK	0.234615333531748	-0.145939172706618	0.436076462635885	11.5857226448215	26.9072550486163	4.53944443683206e-27	7.9007949602958e-26
Chrac1	NK	0.221425024720841	-0.151421336530269	0.436017161115884	11.0590988882387	26.1032161555722	9.58789150720898e-28	1.75427559627134e-26
Gstp3	NK	0.00361317126836231	-0.174255053551105	0.435912891100089	0.175541252194266	13.0142109199701	1.35813119767571e-53	6.35630244375604e-52
Ifi27l2a	NK	0.0345029931187718	-0.298851804617571	0.435875909709388	1.63838502047981	14.4353029169783	8.80894912991827e-48	3.5399523061093e-46
Ndufa6	NK	0.75664837190682	-0.257177665068408	0.435848337784959	35.1082504388531	60.3777112939417	4.11821389390633e-17	3.73632987502105e-16
Smim14	NK	0.335990516345366	-0.153175804705718	0.435838709493889	16.3253364540667	33.4143605086013	2.54076708633909e-23	3.50434101908278e-22
Cct3	NK	0.199142268513418	-0.146531335397204	0.435764801418685	9.71328262141603	24.4951383694839	1.98191758121907e-29	3.90056625503769e-28
Rala	NK	0.205096697187822	-0.140389295578967	0.435691823348868	9.8888238736103	24.850411368736	3.55732861549049e-29	6.97427223197886e-28
Lrmda	NK	0.446059701129445	-0.186321120198591	0.435667369677798	20.5383265067291	37.8646222887061	1.57579905945998e-21	1.93366038063711e-20
Akr1a1	NK	0.225730410393513	-0.148836027854605	0.435662117882669	11.1176126389702	26.3836948391922	7.78668549150156e-28	1.43325430431703e-26
mt-Atp6	NK	3.30837999720228	-0.174464028912526	0.435626613559347	97.9520187244002	99.5699326851159	1.01868798598846e-15	8.36250228497796e-15
Dctn2	NK	0.110979912587272	-0.154740639307374	0.435609162281782	5.55880631948508	19.3343305908751	2.7974564039541e-36	7.54723255836544e-35
Cetn3	NK	0.285471832989604	-0.149959803837161	0.435569719112114	14.1603276770041	30.4225878833209	4.37420368112027e-25	6.66816293037511e-24
Lockd	NK	0.0499053542873294	-0.181281230781683	0.435553088427538	2.51609128145114	15.6694091249065	1.76730717582874e-44	6.56899090947868e-43
Prkacb	NK	0.331750983338511	-0.159636525945216	0.43554778192621	16.3253364540667	33.2647718773373	1.4117793191054e-23	1.97559018483017e-22
Pstpip1	NK	0.0815404115976312	-0.165119112305238	0.435459103177205	4.09596255119953	17.5953627524308	8.0931754446193e-40	2.46016507426437e-38
Psmb5	NK	0.27181997001273	-0.15019378632166	0.43544165189964	13.5751901696899	29.6933433059088	1.24459792834764e-25	1.9768275009358e-24
Wdr89	NK	0.112540827446385	-0.158957899032046	0.435431914196171	5.73434757167935	19.5587135377711	4.3158747101013e-36	1.15624769065908e-34
Mettl26	NK	0.126722755072744	-0.161159993374766	0.43534887018569	6.43651258045641	20.4001495886313	7.97458847918193e-35	2.00685094662167e-33
Ranbp1	NK	0.498053914919734	-0.212656766601667	0.435345751932332	23.6980690462259	41.9409124906507	1.88563544043398e-20	2.13626491853151e-19
Ube2n	NK	0.418954913388248	-0.170977625283443	0.43528732571152	20.4798127559977	39.5474943904263	2.60610174772769e-21	3.13774650426414e-20
B4galnt1	NK	0.274929880536937	-0.163994887756082	0.43528283980318	13.7507314218841	29.6746447270008	9.90594332717454e-26	1.57908760140661e-24
Cisd1	NK	0.0740493292040222	-0.156007366752188	0.435224140051371	3.68636629607958	17.1652954375467	4.29311999605312e-41	1.39037310251923e-39
Ndufa13	NK	0.876306490250983	-0.315696621266446	0.435182125690338	40.7255705090696	67.5579655946148	8.10819672002056e-17	7.18228089146195e-16
Ube2s	NK	0.645505649632018	-0.238027133941953	0.435139947210706	30.1345816266823	51.5145848915482	1.45396763701648e-18	1.46263808622805e-17
Cd44	NK	0.284441711747897	-0.180464575900665	0.435082833938676	14.1018139262727	29.6933433059088	8.19502342396905e-26	1.31867719686948e-24
Ostc	NK	0.449594083508792	-0.184388085214123	0.434912916483766	21.9426565242832	41.5856394913987	6.48446818275132e-21	7.59870771552791e-20
H2-T23	NK	0.228555887471039	-0.16022513072085	0.434881624537787	11.234640140433	26.4771877337322	2.1908008429099e-28	4.09634393903895e-27
Rtp4	NK	0.0184670509282753	-0.195059657889888	0.434793328732177	0.93622001170275	14.0613313388183	4.2563818744634e-51	1.84575475013807e-49
Rbx1	NK	0.997223024395261	-0.341962616709558	0.434735832516752	45.4651843183148	72.3074046372476	1.01267686318223e-16	8.91887695164106e-16
Ndufs6	NK	0.340952949047524	-0.162525797054059	0.434713238856457	16.8519602106495	34.3492894540015	1.14766884396272e-23	1.6163178370341e-22
Sik3	NK	0.500384093896385	-0.19427269804917	0.434690645196161	23.6395552954944	42.8384442782349	1.21804836543179e-20	1.40272021438435e-19
Plekha2	NK	0.245370149578656	-0.164074114758827	0.434660119136973	12.5219426565243	28.0852655198205	2.71244100706579e-27	4.83047353822122e-26
Dmac1	NK	0.137237927571656	-0.15438967909089	0.434607765304278	6.9631363370392	21.2415856394914	2.15087277036864e-34	5.32549159644017e-33
Coa3	NK	0.291375606750842	-0.150842029181608	0.43444512377387	14.4528964306612	31.207928197457	1.73213491764515e-25	2.71603709098781e-24
Hint3	NK	0.0740462735653366	-0.165016235945756	0.434427508377707	3.68636629607958	17.3335826477188	9.37876693233591e-42	3.09620325114599e-40
Cope	NK	0.203093068268564	-0.155667926628798	0.434412245348113	10.1813926272674	25.3552729992521	8.08533141384995e-30	1.62884412774292e-28
Tkt	NK	0.172081942327873	-0.152670738783903	0.434394794070548	8.71854885898186	23.4667165295438	8.81704981239372e-32	1.96160190826168e-30
Vps28	NK	0.411192839744099	-0.175368771075163	0.434310655936082	19.836161497952	38.6312640239342	3.19903853887402e-22	4.12675971514748e-21
Smchd1	NK	0.414086606086496	-0.18969712308808	0.434263499192318	20.1872440023406	38.1451009723261	2.3306379550139e-22	3.03457364269877e-21
Hsd17b10	NK	0.125723953456811	-0.156635785987252	0.434218968346118	6.31948507899356	20.5684367988033	7.88721542628608e-36	2.08393535299342e-34
Slc38a2	NK	0.769833341351151	-0.268147301235419	0.434215685974162	35.2837916910474	58.4143605086013	4.37876502751657e-18	4.24358724352317e-17
Dcps	NK	0.140559525767214	-0.152699065793899	0.434164207440656	7.08016383850205	21.5033657442034	1.68307365756644e-34	4.18072228435313e-33
Arpp19	NK	0.524121665802998	-0.204963422571226	0.434022463678366	25.1609128145114	46.4098728496634	3.24588929670341e-20	3.61331737445207e-19
Uqcrfs1	NK	0.324597048606973	-0.168465657402033	0.434009170071945	16.2668227033353	33.4704562453254	1.46134077722267e-24	2.17796526904322e-23
Eif3d	NK	0.167148801457198	-0.156663965172769	0.433999979430469	8.36746635459333	23.1114435302917	1.40137736981036e-32	3.24962900361917e-31
Abcb1b	NK	0.212582512308373	-0.192833803390167	0.433705824197033	9.83031012287888	24.4577412116679	3.08410741077102e-31	6.65880912274908e-30
Epb41l4aos	NK	0.106293236357668	-0.17724724240373	0.433684762310317	5.26623756582797	19.2782348541511	1.3568953736422e-38	3.93756160317228e-37
Usp37	NK	0.10613831501799	-0.17370285559277	0.433633776132604	5.38326506729081	19.4278234854151	2.22680250352934e-38	6.37754575217891e-37
Ifnar2	NK	0.244727681212201	-0.165735400809547	0.433601280650242	11.9953188999415	27.7860882572924	2.02604074257605e-28	3.80682392157711e-27
Plp2	NK	0.0865687802927298	-0.160064119390902	0.433522011367511	4.2715038033938	18.2685115931189	7.28610267016439e-41	2.33993644539108e-39
Ppm1g	NK	0.375010892905442	-0.178586961050455	0.433493947087289	18.6073727325922	36.6866118175019	1.83169681422141e-23	2.5377597288008e-22
Ppib	NK	1.17419265120886	-0.374371962158336	0.433471298720794	52.6623756582797	77.9169783096485	4.95183414829934e-17	4.46100974240277e-16
Rcc2	NK	0.15155567557598	-0.161577702115092	0.433463366321901	7.489760093622	22.1017202692595	2.1401601003504e-34	5.30752789991583e-33
Elmsan1	NK	0.164981392849594	-0.176897761994292	0.433380267605221	8.36746635459333	22.9992520568437	2.84976185530217e-33	6.75103306184314e-32
Eloc	NK	0.412388938955258	-0.179305434469712	0.433296184176954	20.1872440023406	39.7157816005984	1.6037315470078e-22	2.11684290439525e-21
Creg1	NK	0.128609426627217	-0.160719526365776	0.433187154721823	6.31948507899356	20.7741211667913	1.19765993223457e-36	3.2948526200238e-35
Lat2	NK	0.502646457522161	-0.206312185121739	0.433161223983373	24.2832065535401	44.7083021690352	4.28206695878107e-21	5.06035487946483e-20
Mitd1	NK	0.077764536194989	-0.169584069461967	0.433081681169645	3.86190754827384	17.8010471204188	1.95148604257674e-42	6.55519961479115e-41
Lsp1	NK	0.553776529348859	-0.215837810141335	0.433051100404257	26.5067290813341	47.8683620044877	1.99641630186753e-20	2.25345490073297e-19
Ifi203	NK	0.473620396868967	-0.20269461003216	0.432996448911193	22.6448215330603	41.8474195961107	5.98030149769674e-22	7.57455513953322e-21
Lsm7	NK	0.24266383057578	-0.167038535190395	0.43297516819968	12.1123464014043	28.1413612565445	1.11555456909738e-28	2.12467471342604e-27
Csnk1g3	NK	0.180706962284044	-0.166235147479669	0.432974511725289	9.06963136337039	24.1398653702319	2.22014651295287e-32	5.07164719052671e-31
Banf1	NK	0.29560507981117	-0.171360493096539	0.432907934280786	14.8039789350497	31.6940912490651	2.48746827055413e-26	4.16868181454983e-25
Dazap1	NK	0.199296784398203	-0.158089361848962	0.432897813633923	10.0643651258046	25.5609573672401	5.31078681588189e-31	1.12760564883268e-29
Gm26917	NK	0.160864031749255	-0.171958333123679	0.432869256997908	8.07489760093622	22.8122662677637	4.87063539983136e-34	1.18493065012379e-32
Gm11808	NK	0.117652107453811	-0.170584254590273	0.432840755068092	5.96840257460503	20.3440538519073	1.02726590468769e-37	2.90415449408117e-36
Dtymk	NK	0.118003647856076	-0.164062351530877	0.432765643456504	5.85137507314219	20.2879581151832	6.39731212100798e-38	1.81190292194822e-36
Txn2	NK	0.249162784828258	-0.158431075497631	0.432689930076724	12.4634289057929	28.7771129394166	1.88676942025291e-28	3.55384016813526e-27
Coro2a	NK	0.208032911897885	-0.164992381771967	0.432615857882923	10.122878876536	25.5983545250561	3.32889965563098e-31	7.14712428162114e-30
Pgk1	NK	0.107077986802902	-0.160006161451727	0.432590966562258	5.55880631948508	19.9326851159312	9.96611377389311e-39	2.91965291112659e-37
Paip2	NK	0.540503472715356	-0.208343720341951	0.432509016675762	25.7460503218256	47.6439790575916	8.1421090775717e-21	9.46173478045444e-20
Tor1aip1	NK	0.286912157450742	-0.169839894052258	0.432497856611113	13.8092451726156	30.3664921465969	1.83316801866003e-27	3.30292984207161e-26
Ap2s1	NK	0.281197032076344	-0.160064122747544	0.432491291867201	13.9847864248098	30.9274495138369	3.79431086661205e-27	6.67198924551679e-26
Uqcc3	NK	0.168005230915546	-0.166270404722592	0.432434561538566	8.48449385605617	23.5415108451758	1.31885951916294e-33	3.17332483991697e-32
Cwc15	NK	0.52419979301653	-0.20781180376488	0.432295115436645	25.10239906378	46.8586387434555	4.03007001038599e-21	4.77358061183914e-20
Cops9	NK	0.45407653371876	-0.196417901715001	0.432267215275021	22.5277940315974	42.8197456993269	3.61419263121493e-22	4.64280092734564e-21
Marc2	NK	0.288122176312015	-0.16346137288679	0.432233352137678	14.1603276770041	31.301421091997	4.00170054609911e-27	7.01256907342094e-26
Oxct1	NK	0.0995843832368851	-0.163835754092407	0.432225146207788	4.91515506143944	19.2782348541511	2.08637762998999e-40	6.54968977463727e-39
Sf3b5	NK	0.459698349169906	-0.195474108220172	0.432013597335239	22.4107665301346	42.7636499626028	2.40623482007252e-22	3.13034836635028e-21
Txndc17	NK	0.397625436671452	-0.181700832064632	0.43191337557819	19.4850789935635	38.5938668661182	8.4559725270211e-24	1.20192253946575e-22
Impa2	NK	0.0422243452918273	-0.171154396085617	0.43191113262402	2.10649502633119	16.0059835452506	6.23759674802444e-49	2.59494167151553e-47
Arpc5l	NK	0.444356270866106	-0.192860380273	0.431835692775237	21.5330602691633	41.5856394913987	8.10036482430903e-23	1.09269508275894e-21
Cox5b	NK	0.981333206203098	-0.344056898688772	0.431835309831842	44.6459918080749	70.5123410620793	3.36999320617439e-18	3.29508061834287e-17
Polr2k	NK	0.382845949004573	-0.175106442708379	0.431791873109627	18.3733177296665	37.322363500374	2.10012315348513e-24	3.09098662791469e-23
Skp1a	NK	0.277634615210602	-0.167747204852905	0.431782846586749	13.867758923347	30.7965594614809	8.97494414626659e-28	1.64801875106864e-26
2900026A02Rik	NK	0.00325484831615718	-0.183753493293056	0.431704014953611	0.175541252194266	13.8556469708302	1.99118568194549e-57	1.0432317885169e-55
Pcbp2	NK	0.930658874771388	-0.327386751920191	0.431624417433684	42.7735517846694	68.3059087509349	1.86834246453036e-18	1.85998217723772e-17
Hprt	NK	0.322997246393913	-0.173555806993644	0.431516099159144	15.9742539496782	33.8444278234854	3.3133989803802e-26	5.48103316248021e-25
Rab8b	NK	0.625993526435116	-0.245937286930483	0.431486338986745	29.1983616149795	51.1219147344802	1.23427069120596e-20	1.41927261278672e-19
Cirbp	NK	0.433259702052094	-0.192019268035783	0.431392681973607	20.6553540081919	39.9401645474944	1.26850181440689e-23	1.77833528337536e-22
Cmc1	NK	0.402801496339975	-0.183936372882756	0.431384968399511	19.6021064950263	38.7808526551982	4.48258462302856e-24	6.49811304382643e-23
Fli1	NK	0.527991181261393	-0.21571093565155	0.431375285402242	24.9268578115857	45.5684367988033	6.32959784009174e-22	7.99717336981468e-21
Polr2f	NK	0.213828208392301	-0.159923099997556	0.431329113370064	10.7080163838502	26.7950635751683	2.86417936630863e-31	6.20141289875935e-30
Spp1	NK	0.0543966375153971	-0.255598764043887	0.431324846286521	2.3990637799883	16.2677636499626	7.04593431925932e-49	2.92330101986351e-47
Rab4b	NK	0.239190263654653	-0.162537816245742	0.43127079656165	11.8197776477472	28.2348541510845	4.53061162972082e-30	9.21184359309196e-29
Itm2b	NK	1.98462148839466	-0.346622444611867	0.431238082254491	78.4669397308367	93.4554973821989	9.8091098557484e-18	9.27214565243803e-17
Bex3	NK	0.145589437571877	-0.166347383145835	0.431174458944748	7.19719133996489	22.2513089005236	1.27910502566584e-36	3.5063466516065e-35
Aurkaip1	NK	0.249462298481024	-0.167821756163281	0.431090266104083	12.5219426565243	29.1136873597607	1.61273916062634e-29	3.18624953085906e-28
Nucks1	NK	0.25095311218041	-0.185378660233284	0.43105782532792	12.2878876535986	28.4405385190726	5.14396625508978e-30	1.04313112261404e-28
Mrpl34	NK	0.282344907721661	-0.163922098696031	0.431040866406148	14.1018139262727	31.376215407629	5.33226709789141e-28	9.87402077439458e-27
Hp1bp3	NK	0.273456454445906	-0.171034566971894	0.430992834363196	13.6337039204213	30.5160807778609	1.41624442100228e-28	2.67743449591207e-27
Mrpl32	NK	0.218230280656481	-0.16495938993996	0.430980689586959	10.825043885313	26.9820493642483	2.09901645491227e-31	4.56402288942752e-30
Rasa2	NK	0.21188316349974	-0.177199601053922	0.430943708196258	10.5324751316559	26.3089005235602	5.14485914790609e-32	1.1546598359577e-30
mt-Nd2	NK	0.776316380228027	-0.290187640763785	0.430610875679943	35.7519016968988	60.6768885564697	1.04564162363823e-19	1.12801437557769e-18
Pecam1	NK	0.0577767691811636	-0.181624795584355	0.430554418882304	2.80866003510825	17.0905011219147	9.84525475459205e-48	3.93579442025371e-46
Pgam1	NK	0.231577418422566	-0.169773003133604	0.430553324758319	11.4686951433587	27.8795811518325	5.5299910599641e-31	1.17252614311476e-29
Trim30a	NK	0.226772834048417	-0.195033575184417	0.43052805049426	11.1761263897016	27.0194465220643	1.10048323895901e-31	2.43072204334672e-30
Borcs8	NK	0.132053481979193	-0.172854268099752	0.430518312790791	6.55354008191925	21.5968586387435	2.51629049804112e-38	7.19321702708178e-37
Uqcrc2	NK	0.176151808630849	-0.164126385265915	0.430515139831234	8.71854885898186	24.3829468960359	1.50404274453123e-34	3.74814288495113e-33
Txnl1	NK	0.314982769481464	-0.172698083956337	0.430508192143927	15.6231714452896	33.5826477187734	4.22498070536738e-27	7.37019077364711e-26
Eif2ak3	NK	0.102351110574209	-0.182419988145715	0.430449601804517	5.14921006436513	19.8017950635752	1.63474970216048e-41	5.3393707825246e-40
Pkp4	NK	0.111913283872517	-0.19388277099285	0.430438551152266	5.50029256875366	20.1383694839192	7.52073556351033e-41	2.41024658946654e-39
Svbp	NK	0.276475635202936	-0.171593576454968	0.430426461082229	13.6922176711527	30.8526551982049	8.01930908374889e-29	1.54848319175634e-27
Mrps24	NK	0.36349888626015	-0.182847478261987	0.430340572349386	17.8466939730837	36.7988032909499	1.2452558096573e-25	1.9768275009358e-24
Zfand6	NK	0.465488259984527	-0.200076831124811	0.430315462203925	22.2352252779403	42.6140613313388	1.90753955634906e-23	2.64045443909057e-22
Dnajb6	NK	0.674297197437093	-0.264579736727418	0.430310046290198	32.0655354008192	56.320119670905	1.86864239058367e-20	2.12014259703251e-19
Bcl2l11	NK	0.515048894224252	-0.217314784616214	0.430295275616397	24.2832065535401	44.5587135377711	7.76924888668366e-23	1.04987446883346e-21
Gramd3	NK	0.211392922031991	-0.257447464123266	0.430288929697282	9.77179637214745	24.4577412116679	2.22617450897292e-34	5.50306036831615e-33
Lyn	NK	0.433690577344898	-0.21531336557254	0.430254519497946	20.5968402574605	38.6686611817502	9.35833040422852e-25	1.40292705112609e-23
Atp8b4	NK	0.463163657921232	-0.213664258164832	0.430251893600381	22.2937390286717	41.6604338070307	9.93173197731217e-24	1.40517988556423e-22
Atp5j2	NK	0.928640914609755	-0.345433935825363	0.430195546215141	42.9490930368637	70.1944652206432	4.68770320539249e-19	4.83608413346641e-18
Srsf2	NK	0.453198455939158	-0.20877547159443	0.430028145245397	21.7671152720889	41.9596110695587	7.76101378911251e-24	1.10416425094223e-22
Acadl	NK	0.245032580854372	-0.172562286387145	0.429893075639417	12.4049151550614	29.2258788332087	1.90028809955616e-30	3.91036496196872e-29
Chchd2	NK	1.52923545991904	-0.415155845483483	0.429876609073439	64.6576945582212	88.8743455497382	1.90328741803251e-18	1.89354278381187e-17
Gpr183	NK	0.0126343109748298	-0.235185871364988	0.429856750723107	0.643651258045641	14.7157816005984	6.0843785279141e-57	3.15544914804086e-55
Lpxn	NK	0.0873312210888943	-0.200382586174793	0.429848818324213	4.2715038033938	18.866866118175	3.21273455340643e-44	1.1714652762314e-42
Gnb2	NK	0.888331426143463	-0.338245774295594	0.429812548114102	41.0181392627267	68.586387434555	2.22439483492319e-19	2.33561457666935e-18
Abr	NK	0.12740834852966	-0.178562450853316	0.429806639844582	6.49502633118783	21.5781600598355	3.97518283632151e-39	1.18032943366289e-37
Sipa1l1	NK	0.50871780038882	-0.228287921537778	0.429765391370338	24.2832065535401	44.4465220643231	3.47311660516022e-23	4.75185499160558e-22
Sdf2	NK	0.225335348635951	-0.169088572552603	0.429644818907163	11.0590988882387	27.5430067314884	4.31438076443838e-32	9.75405877980759e-31
Ndufb4	NK	0.294757253959424	-0.172968442656543	0.429517353462881	14.569923932124	32.3672400897532	1.39848724489439e-28	2.6503923081943e-27
Uqcc2	NK	0.227679991279113	-0.174207352348213	0.429338683016088	11.4686951433587	28.0665669409125	6.94032409888791e-32	1.5508139045419e-30
Lsm4	NK	0.386055662846507	-0.19742777390846	0.429226152364205	18.724400234055	37.9020194465221	6.65434691540654e-26	1.07754092297896e-24
Imp3	NK	0.245516355891582	-0.173069339245819	0.429181457399407	12.1123464014043	29.0575916230367	3.32482707324295e-31	7.14712428162114e-30
Zyg11b	NK	0.127895416306899	-0.198984083660517	0.429153885474979	6.61205383265067	21.6529543754675	1.1124338793561e-39	3.355004416895e-38
Cox20	NK	0.199409089823401	-0.173285230765429	0.429139060094979	9.83031012287888	26.0097232610322	4.68112460369631e-34	1.14244743706426e-32
Psma3	NK	0.578118223433338	-0.244634434267319	0.429031835944424	27.6770040959625	51.2341062079282	4.38025902249978e-22	5.58501741860491e-21
Gdi2	NK	0.238525212945012	-0.176170182445752	0.428980029173722	11.8197776477472	28.6088257292446	9.77577852461917e-32	2.16548306105958e-30
Psmb10	NK	0.33569552845491	-0.189181208353351	0.428906449335714	16.5593914569924	34.9663425579656	1.56111699254126e-27	2.81937728852952e-26
Xaf1	NK	0.103515027949901	-0.194659627986133	0.428834510683683	5.0906963136337	20.0822737471952	5.76830174096605e-43	2.00791836792676e-41
Rp9	NK	0.456505745685124	-0.205959160607114	0.428800866371136	22.2352252779403	43.1189229618549	2.84283890978566e-24	4.15227593759464e-23
Lyrm9	NK	0.05442302250224	-0.179651550350473	0.428738665422575	2.75014628437683	17.4083769633508	1.72719419133342e-49	7.36504389754425e-48
Akap13	NK	1.05056964258521	-0.353764122011548	0.428701246382279	46.8110005851375	71.1854899027674	1.08694238188496e-19	1.17174526013455e-18
Riok1	NK	0.275290947007675	-0.191641121352614	0.428686803945674	13.8092451726156	30.8900523560209	3.73256297809493e-30	7.61949126020416e-29
Bola3	NK	0.227679048556228	-0.176024497648561	0.42864922078678	11.1761263897016	27.8795811518325	1.11093028348681e-32	2.58784382121486e-31
Trac	NK	0.0974918251487988	-0.246058937204798	0.428535541304712	4.91515506143944	19.5213163799551	2.56115476125438e-44	9.40581022488422e-43
Dynlrb1	NK	0.346820576150248	-0.189797349485112	0.428522904172683	17.203042715038	36.0695587135378	2.88123758672941e-27	5.1014853741503e-26
Calm3	NK	0.399808835091511	-0.204239514881078	0.42850528877652	19.6021064950263	39.2670157068063	7.75355150792272e-26	1.25289230734865e-24
mt-Nd4l	NK	0.500686127190836	-0.218172371153767	0.428306158211204	23.7565827969573	45.3627524308153	6.47415312518465e-24	9.2882920210009e-23
Gpx4	NK	0.637439869748046	-0.258498279031715	0.4282099300067	29.9005266237566	54.1884816753927	5.43763408975556e-22	6.91002656554947e-21
Cuta	NK	0.305192265152522	-0.18312462974667	0.428205827041756	14.979520187244	32.9468960359013	3.15497959026637e-29	6.19336210871855e-28
Pkp3	NK	0.176362053987069	-0.183640113171813	0.428203967030981	8.66003510825044	24.6634255796559	1.64880961824324e-36	4.48774405135673e-35
Ndufa5	NK	0.154324339126281	-0.171311702734832	0.428142750794006	7.60678759508485	23.4667165295438	3.53999134934286e-38	1.0082079258583e-36
Hscb	NK	0.0937637646008708	-0.187594114005354	0.428069991548986	4.79812755997659	19.9139865370232	2.79215055860711e-44	1.02296666408539e-42
Ndufb2	NK	0.293097941662074	-0.178560283360505	0.428008447074816	14.5114101813926	32.4607329842932	1.04739244576581e-29	2.09409343098246e-28
Dapk2	NK	0.386779557396547	-0.197513189618232	0.427999365845738	18.724400234055	38.0329094988781	1.05168995942516e-26	1.79782768008192e-25
Mgat5	NK	0.470750102998734	-0.228326813987744	0.427986400476513	22.7033352837917	42.4083769633508	6.05308116315246e-25	9.16379180823997e-24
Mpc2	NK	0.272980609147305	-0.183330417023092	0.427937930783966	13.3411351667642	31.133133881825	1.0596689301074e-30	2.19527364994315e-29
Igbp1	NK	0.126860033007377	-0.185941475108566	0.427893782881161	6.37799882972499	21.8960359012715	8.09213640342447e-41	2.58258598604925e-39
Emid1	NK	0.0626182370896481	-0.187998176947188	0.427822445997322	3.10122878876536	18.0067314884069	3.68909891151103e-49	1.54308875723722e-47
Psma2	NK	0.813894941522223	-0.329267005946116	0.427781361641676	38.2094792276185	65.2767389678384	9.92128418445511e-21	1.14944629068355e-19
Eif5a	NK	0.930296331253748	-0.339484217887577	0.427759041512377	42.5394967817437	66.9035153328347	1.61928885710213e-20	1.84404326746104e-19
Cct2	NK	0.397298029028406	-0.206769502252503	0.427724193663447	19.6606202457578	39.6596858638743	3.1219494745134e-26	5.18108609548705e-25
Mrpl14	NK	0.102106695691875	-0.183042371419617	0.427723427776657	5.0906963136337	20.4001495886313	9.35397882367337e-44	3.35497497481799e-42
Gramd1a	NK	0.275396007884875	-0.190069708084765	0.427723263658059	13.5751901696899	31.114435302917	7.66854921947744e-31	1.60707653230813e-29
Bub3	NK	0.241790343323153	-0.182268258246077	0.427602910019681	12.0538326506729	29.2445774121167	2.02090875916696e-32	4.63029408387643e-31
Trp53	NK	0.190278743245724	-0.173432992583027	0.427561989782633	9.47922761849035	25.9536275243082	1.15982928320996e-35	3.03314128220716e-34
Ctsb	NK	0.116278670413041	-0.186738408800679	0.4275124806723	5.79286132241077	21.2415856394914	2.13873070947359e-42	7.16848365090154e-41
Nfkb1	NK	0.604908347596338	-0.24968703366992	0.427341578505803	28.1451141018139	50.8227374719521	4.06379855445221e-23	5.5402639084721e-22
Sec11c	NK	0.734414044028197	-0.298731125099614	0.427262309223071	34.1720304271504	60.0411368735976	1.28253891094464e-21	1.587762485638e-20
Esd	NK	0.396340125094836	-0.19680577207867	0.427229157266318	19.4850789935635	39.7531787584144	1.47522810036036e-26	2.49958350647151e-25
Fosl2	NK	0.205367198263295	-0.197509438111231	0.427209900684178	10.0643651258046	26.4397905759162	2.1277230431146e-35	5.48952545123567e-34
Ndufa2	NK	0.686065595361117	-0.289463392780991	0.426929476706757	32.7677004095963	58.3208676140613	4.75059394903294e-22	6.04195258588274e-21
Tecr	NK	0.198375804823393	-0.178931022554985	0.426916347218934	9.94733762434172	26.6267763649963	1.53083827267447e-35	3.98303361420777e-34
Tmem258	NK	0.728249495721479	-0.300792021688783	0.426904093030299	34.4645991808075	60.5459985041137	9.43517660432758e-22	1.17755606547181e-20
Chmp2a	NK	0.313977452344167	-0.191258210464893	0.426619183144539	15.5646576945582	34.2370979805535	1.0251573566744e-29	2.05446352249461e-28
Uqcrq	NK	0.525502537001785	-0.24567785407635	0.426605397182324	25.3949678174371	47.5691847419596	2.3071086489486e-24	3.38265758070773e-23
Eml4	NK	0.437313463194042	-0.212519976058875	0.426267531695678	20.947922761849	41.3238593866866	1.47104477629494e-26	2.49524954264129e-25
Nsmce1	NK	0.120514147287583	-0.191534573498773	0.42618350297361	6.02691632533645	21.8025430067315	5.56769135744055e-43	1.94249159154704e-41
Ndufb7	NK	0.60188704280496	-0.267756651625637	0.426091432440251	28.847279110591	53.3844427823485	2.17042323086279e-23	2.99893492502022e-22
Prdx1	NK	0.865260133324835	-0.339668657287737	0.425990280677814	40.1404330017554	64.3418100224383	1.02030345125224e-21	1.2713212889751e-20
Ssbp1	NK	0.196117562254342	-0.180538772049102	0.425973102931246	9.83031012287888	26.7389678384443	2.35408049165337e-36	6.36223408932585e-35
Lage3	NK	0.109048458651497	-0.181361034162745	0.425816369670358	5.50029256875366	21.3163799551234	2.38638287410256e-44	8.78497925667828e-43
Tab2	NK	0.333351539785744	-0.201474821967031	0.425663301724821	16.500877706261	35.5086013462977	1.0476605791118e-29	2.09409343098246e-28
Vdac3	NK	0.25150712141943	-0.179287760178396	0.425590487773602	12.34640140433	30.2356020942408	2.10113816212784e-33	5.01626313014377e-32
Fnbp1	NK	0.539553875840073	-0.243823385585015	0.425550661660539	25.8045640725571	47.8870605833957	6.34900023200715e-25	9.58343191362259e-24
Pomp	NK	0.592298843551915	-0.269456491898411	0.425487640118988	28.4961966062025	52.4308152580404	6.33825462295066e-24	9.10182850485646e-23
Mpc1	NK	0.288650773409396	-0.187226250403106	0.42548009066349	14.2773551784669	32.9281974569933	1.71593651084072e-31	3.74166780936305e-30
G3bp1	NK	0.313658664601949	-0.194935823908976	0.425471228259209	15.5061439438268	34.3492894540015	1.48896738792524e-30	3.07219601774735e-29
Rex1bd	NK	0.163262902129856	-0.180352071587157	0.425403119041127	8.07489760093622	24.6260284218399	1.61821773872814e-39	4.85180869281557e-38
Cfdp1	NK	0.172435830767878	-0.179908678791328	0.425352679925407	8.48449385605617	25.224382946896	8.46177242218166e-39	2.48844192438526e-37
Arf5	NK	1.30477918385661	-0.421650733464753	0.425336815127621	57.6360444704506	83.8631264023934	7.92401755286267e-21	9.21527223136324e-20
Hnrnpc	NK	0.596572668211336	-0.266726101892986	0.425323904464595	28.7887653598596	53.0291697830965	6.61308936963343e-24	9.47876142980792e-23
AI662270	NK	0.232360767735776	-0.182712120528689	0.425305140238248	11.5272088940901	29.1510845175767	1.36154981640052e-34	3.40409629178573e-33
Psma5	NK	0.355129268028325	-0.200729390234586	0.425235171009391	17.612638970158	37.45325355273	4.90186215009458e-29	9.54930023681496e-28
Ppp1cc	NK	0.350951421682379	-0.203809747527402	0.424913553263925	17.3785839672323	36.9109947643979	1.57491064488668e-29	3.12357277902525e-28
Cct5	NK	0.242818403093172	-0.186248827831305	0.424826570407097	12.1708601521358	30.1047120418848	3.46727167748696e-34	8.4890091740195e-33
Ssr2	NK	0.164499860710885	-0.18304770220791	0.424821099787171	8.19192510239906	24.943904263276	1.00629370463928e-39	3.04686679682793e-38
Prelid1	NK	0.436710517864982	-0.223067344286847	0.424735429879126	21.5330602691633	42.7636499626028	4.21324279615057e-27	7.35807624160494e-26
Mrpl57	NK	0.277091503128101	-0.186681927128771	0.424734554579937	13.6922176711527	32.1428571428571	1.18923900397048e-32	2.76187714825276e-31
Ebpl	NK	0.160393236849312	-0.193655436755764	0.424698174957428	8.07489760093622	24.6634255796559	3.40999021167488e-40	1.05751029776608e-38
Set	NK	0.805031974337598	-0.327840077890345	0.424665898299863	36.7466354593329	62.35976065819	9.8459850005813e-23	1.3177481756227e-21
Ubac2	NK	0.415733224954805	-0.216408724877466	0.424631269275729	20.1872440023406	40.7629020194465	6.10015681378321e-28	1.12417175568291e-26
Cnpy2	NK	0.0659525887572417	-0.189784918414638	0.424447565858605	3.39379754242247	19.035153328347	3.07932586201456e-51	1.3391142013537e-49
Plgrkt	NK	0.268439585187946	-0.19727222907243	0.424177317234247	13.5166764189585	31.9371727748691	2.86127253821742e-33	6.76785743207637e-32
Ppia	NK	2.84310132360551	-0.24258167397003	0.424152535325981	94.3826799297835	98.2797307404637	3.23031177432771e-21	3.86203396010161e-20
Vdac1	NK	0.170998923335587	-0.179399388650785	0.424038144663323	8.48449385605617	25.5235602094241	8.41252175268919e-40	2.55218619418047e-38
Mrps34	NK	0.0948129619808842	-0.195031692651015	0.423914946302583	4.85664131070802	20.8676140613313	1.25947196584333e-47	5.02185822017168e-46
Itk	NK	0.609250542716115	-0.283069842112739	0.423853784771807	28.1451141018139	48.7471952131638	1.19970994483652e-25	1.90847122934563e-24
Siva1	NK	0.114777932871469	-0.196899559161589	0.423817897505091	5.6173200702165	21.8586387434555	8.88617035433521e-46	3.45345825593417e-44
Ndufa11	NK	0.25355467000057	-0.187559371180028	0.423804220955275	12.4634289057929	30.7404637247569	1.42869078988041e-34	3.5661515960088e-33
Pop5	NK	0.134641699782412	-0.191919371063852	0.423796343262581	6.78759508484494	23.3171278982797	3.04635311496669e-43	1.07258180430857e-41
Ddx39b	NK	0.308972414310641	-0.20184776424225	0.423661766012395	15.2720889409011	34.4988780852655	6.20221815963328e-32	1.38790453306896e-30
Cox6b1	NK	0.979813259410989	-0.39379635387834	0.423497647414607	45.0555880631949	73.5789080029918	2.52375385767479e-22	3.26937936448656e-21
Sptssa	NK	0.282049147776598	-0.194492963168781	0.423495732697633	13.7507314218841	32.6851159311892	2.4286384187693e-33	5.78015943667094e-32
Maff	NK	0.0491341201253477	-0.213201743431033	0.423399778024126	2.51609128145114	18.1750186985789	3.46410374315341e-55	1.70988606305942e-53
Edf1	NK	0.602302393763705	-0.265311724810921	0.42332597936132	28.6717378583967	53.8893044128646	5.66935083929654e-25	8.59133314255096e-24
Gzmc	NK	0.00102381256969607	-0.342576896965916	0.423248187145969	0.0585137507314219	15.4076290201945	6.53694083521485e-66	3.99795134507503e-64
Pdcd6	NK	0.281246884813677	-0.198066268843747	0.42319616155047	13.9262726740784	32.8721017202693	1.91003510769742e-33	4.57425100440923e-32
Erp29	NK	0.21915354355918	-0.189441732416323	0.423138720041244	11.0005851375073	28.8332086761406	6.54589643489217e-37	1.8105595706672e-35
Lamp1	NK	0.226937092566258	-0.196373822436717	0.422998453346334	11.2931538911644	29.2071802543007	1.14047203754421e-36	3.14315731568064e-35
Uqcr11	NK	0.431784307157006	-0.230566183508864	0.422982533842349	21.0649502633119	43.0441286462229	2.92404556550518e-28	5.45407332637546e-27
Atp5md	NK	0.59088759480588	-0.270405871922047	0.422731049444338	28.0866003510825	53.4218399401646	1.88863585201416e-25	2.95238787823517e-24
Fis1	NK	0.414708529485342	-0.217734984732059	0.422703969875703	20.1287302516091	41.7352281226627	5.65553279686243e-29	1.09896308815994e-27
Rftn1	NK	0.0191137883327779	-0.20883439036467	0.422410689941456	0.93622001170275	16.5856394913987	2.36266922208007e-62	1.32854707795426e-60
Cox7a2l	NK	0.781648728845278	-0.32346016602993	0.422348817230089	36.7466354593329	64.0239341810022	7.01297673148341e-24	1.00331971859275e-22
Zbtb8os	NK	0.173231181917888	-0.192732797205563	0.422346847806916	8.66003510825044	26.0097232610322	6.14440459902805e-41	1.97741624737274e-39
Ndufa12	NK	0.164641136011518	-0.19394856105685	0.42223973306876	8.25043885313049	25.5422587883321	1.09657322257965e-41	3.60460289931909e-40
Chd2	NK	0.628276483033466	-0.284310777705655	0.422221515904405	29.3739028671738	52.6738967838444	7.95177654922765e-26	1.28222396856296e-24
Psmb3	NK	0.860403826909481	-0.363105993083188	0.422209808777763	39.7308367466355	67.6888556469708	1.52177507035703e-23	2.11985200590297e-22
Psmb4	NK	0.390779436266701	-0.222883670214171	0.42216029966743	19.1925102399064	40.4263275991025	6.25401932076083e-30	1.26322961306578e-28
Commd3	NK	0.228864110879838	-0.196788693705707	0.422129773608241	11.5272088940901	29.7120418848168	5.21435406426516e-37	1.45010052971983e-35
Cyb5a	NK	0.139872714792165	-0.194476502677013	0.421978839204476	6.90462258630778	23.8593866866118	1.77442653603628e-44	6.5795221629693e-43
Churc1	NK	0.165847703383156	-0.197283548631852	0.421890762223663	8.30895260386191	25.5609573672401	5.27153851269319e-42	1.75538801970397e-40
Jpt1	NK	0.563346512207428	-0.276386117601472	0.421867293264179	27.0333528379169	50.8040388930441	1.48760978821189e-26	2.51778366690637e-25
Ybx1	NK	1.07080036353315	-0.393508982871469	0.421656947928014	47.7472205968403	73.2797307404637	2.65880662209222e-23	3.65401436488252e-22
Cdh1	NK	0.00202032341794225	-0.21903344442658	0.421541900790964	0.117027501462844	15.8189977561705	3.38827475291839e-67	2.09731474726009e-65
Ski	NK	0.102883624237977	-0.200774000406946	0.421449775551406	5.03218256290228	21.6342557965595	3.15615130437321e-49	1.33104611740201e-47
Ubl5	NK	0.975623396632883	-0.398199510366444	0.42131886361657	44.6459918080749	73.1301421091997	1.48436017025603e-23	2.07149208850911e-22
Ndufv3	NK	0.374877336390901	-0.21845654811355	0.421232920177528	18.314803978935	39.4353029169783	4.19521200210374e-31	8.9669840684897e-30
Ndufa8	NK	0.468110548198425	-0.244705654896281	0.421037564339961	22.878876535986	46.5407629020194	2.04934361407223e-28	3.84590144494167e-27
H2afv	NK	0.741208980096483	-0.336063830653996	0.420978536350956	34.7571679344646	59.1810022438295	2.60292038940946e-25	4.04018512617034e-24
Pglyrp1	NK	0.29924609669982	-0.218773543305461	0.420910427132874	14.6869514335869	33.9940164547494	1.52047831505067e-34	3.78295990507987e-33
Dpy30	NK	0.22263426482325	-0.198815079410293	0.420752490335603	11.0005851375073	29.4502617801047	1.29234858074421e-38	3.76448634971621e-37
C1qbp	NK	0.117754061416571	-0.208994806261039	0.420698604729329	5.79286132241077	22.7187733732236	5.13031116871927e-48	2.07251070397394e-46
Eif2s1	NK	0.15665851820871	-0.196508413872074	0.420681153451764	7.78232884727911	25.243081525804	8.01312857562649e-44	2.88754781137189e-42
Fbl	NK	0.19124223459479	-0.209459821413701	0.420483117010433	9.65476887068461	27.5243081525804	5.81601876241942e-41	1.87566605088026e-39
Atp5k	NK	0.431987765635804	-0.236926927404812	0.420450183878477	21.0064365125805	43.2685115931189	5.69772951555118e-30	1.15238268502274e-28
Dguok	NK	0.222576845014114	-0.212014980511117	0.420445643263938	11.1176126389702	29.4876589379207	7.70159181648357e-39	2.26923485556313e-37
Pabpc1	NK	0.989393410691824	-0.392049715095967	0.42040543420748	45.8162668227033	73.9715781600598	5.37759990798025e-24	7.74404654666087e-23
Ddx24	NK	0.354463776971186	-0.228592797011344	0.42014273503862	17.4370977179637	37.73373223635	8.70323943935807e-33	2.03663763160954e-31
mt-Nd1	NK	0.998413637944407	-0.392203217951837	0.420028836731755	44.938560561732	72.6813762154076	2.6573321289033e-24	3.88501957245663e-23
Timm13	NK	0.339448068936925	-0.212543805880059	0.419946668020463	16.7349327091867	37.64023934181	4.35813569050725e-33	1.02610032185547e-31
Swap70	NK	0.0360060195650264	-0.216172138501586	0.419856402791679	1.81392627267408	18.1002243829469	4.92959871551786e-61	2.73192310043013e-59
Gna13	NK	0.412009708512318	-0.2599594618049	0.419796335384889	19.836161497952	40.0336574420344	9.55754488125226e-32	2.12020045479918e-30
Padi2	NK	0.256120723979406	-0.218182538973877	0.419627293229167	12.9900526623757	31.8997756170531	2.58657728099898e-37	7.21937233465732e-36
1700017B05Rik	NK	0.0299553750930554	-0.217365590372665	0.419557488118908	1.52135751901697	17.8197456993269	1.629585647655e-62	9.2995424822126e-61
Ndufb8	NK	0.357710635857742	-0.222837891563345	0.419550102782007	17.612638970158	38.8369483919222	9.98614008303741e-33	2.32974523426607e-31
Uqcr10	NK	0.554889129534821	-0.278578528538053	0.419481938857726	26.623756582797	51.4771877337322	5.56201377164747e-28	1.0274665873473e-26
Mfsd10	NK	0.147239237335869	-0.21757717986147	0.419190628346652	7.489760093622	24.981301421092	7.38731320421501e-46	2.878239720759e-44
Sem1	NK	1.30198960333781	-0.448495988529704	0.419140572174326	56.5242832065535	83.8818249813014	3.68975483401093e-24	5.36377144478236e-23
Lax1	NK	0.317718286514031	-0.230890321792592	0.419082145953514	15.7401989467525	35.5459985041137	5.34471364499161e-35	1.35838905901103e-33
Eif2s2	NK	0.668566205250891	-0.316232028198205	0.418619987982142	31.4218841427736	56.7688855646971	2.88539237228769e-27	5.10295602615074e-26
Fam173a	NK	0.196437724435361	-0.209559974670879	0.418568126505241	9.83031012287888	28.2722513089005	4.3838556241572e-42	1.46296886274863e-40
Vps54	NK	0.141326617742265	-0.224337662113996	0.418165652997265	7.08016383850205	24.6260284218399	1.27669486476443e-47	5.07734271217585e-46
H2afy	NK	0.743541360423169	-0.337371969319892	0.418164066517486	34.7571679344646	62.696335078534	1.43432069312682e-26	2.43564789382631e-25
Suclg1	NK	0.178044185946956	-0.208158407790176	0.418006129720215	8.89409011117613	27.2625280478684	5.730764893442e-44	2.07483424243462e-42
Gm2000	NK	0.092931413101697	-0.207867901817426	0.417990319628628	4.73961380924517	21.9708302169035	4.61243393228994e-53	2.1010526200173e-51
Hnrnpa1	NK	0.700460844533852	-0.332223276890608	0.417967343024938	33.2358104154476	60.3029169783097	4.62890325635205e-27	8.04737190127523e-26
Ssr1	NK	0.161238778086532	-0.206299261941574	0.417894583779918	8.07489760093622	26.2154076290202	1.54112376277498e-45	5.94416856340671e-44
Nudt21	NK	0.333795350908801	-0.227650242407429	0.417833750486338	16.5593914569924	37.584143605086	8.03511786190857e-35	2.01877404743304e-33
Emg1	NK	0.364531632338899	-0.238109804968076	0.417814548610397	18.1977764774722	39.5287958115183	1.09295208412764e-33	2.63803576154771e-32
Ndufs5	NK	0.348533565899561	-0.222797728098958	0.417773628373348	17.2615564657695	38.7808526551982	3.43920577950571e-34	8.43374567431184e-33
Acbd6	NK	0.106809729576668	-0.21554459863859	0.417752292955636	5.50029256875366	22.8870605833957	2.14733757306833e-51	9.39139005247064e-50
Ube2l3	NK	0.42905503780929	-0.244369129218527	0.417691787899251	20.8894090111176	43.997756170531	9.93977279500206e-32	2.19863763942474e-30
Myc	NK	0.0749634641188879	-0.242418224869686	0.417568972481906	3.80339379754242	20.7928197456993	2.04094830562763e-56	1.04088363587009e-54
Denr	NK	0.218543533642595	-0.206396895950176	0.417458356546997	10.825043885313	29.8803290949888	2.03650975570087e-41	6.62340280927204e-40
Nt5e	NK	0.00895417611001769	-0.242151695456288	0.417424110466259	0.409596255119953	16.9783096484667	1.33228245589008e-69	8.41640657628338e-68
Ciao2a	NK	0.246299169671034	-0.213663921000604	0.417303920946479	12.34640140433	31.9745699326851	1.69397889727789e-39	5.06905848969062e-38
Pdia6	NK	0.267255043815566	-0.227518495696638	0.417299763275335	13.2241076653013	32.7599102468212	9.76146136473384e-39	2.86516622198908e-37
Cdk6	NK	0.0717750995970865	-0.22862287171129	0.417259061863083	3.86190754827384	20.9050112191473	1.46710750764048e-56	7.53229677250467e-55
Tcf7	NK	0.0326272152272376	-0.262069673951865	0.417097350338062	1.57987126974839	18.3433059087509	1.06729636888796e-64	6.40002599953088e-63
Tomm20	NK	0.633540437358615	-0.315394776983488	0.416982904969205	30.2516091281451	56.563201196709	2.09310846827201e-28	3.92323664181242e-27
Slfn2	NK	0.353744760622764	-0.253058912648785	0.416838207072155	17.203042715038	37.73373223635	1.88945073165541e-35	4.89122397666816e-34
Ypel3	NK	0.503199724962193	-0.276912490323825	0.416800952150457	23.7565827969573	46.6342557965595	2.98651494412495e-31	6.45718181792423e-30
Il21r	NK	0.0347342899485228	-0.244303723088796	0.416776936128981	1.75541252194266	18.623784592371	3.06375600113274e-64	1.83002795227194e-62
Mdh2	NK	0.355464890775679	-0.233972654099322	0.41671911167636	17.4956114686951	39.1174270755423	7.76913860085307e-35	1.9583587300771e-33
Sdf4	NK	0.275242134631822	-0.218395383743376	0.416634262361303	13.7507314218841	33.9005235602094	1.91193048556055e-38	5.49626308686142e-37
Ppp3cc	NK	0.307003363883056	-0.229425619789473	0.416556962501745	14.9210064365126	35.2281226626776	1.8952241584479e-37	5.32849561471314e-36
Eif1ax	NK	0.196804116177709	-0.214536192349491	0.416394977445728	9.94733762434172	28.9454001495886	1.44081483593258e-43	5.11989549685208e-42
Ddost	NK	0.256800759981685	-0.213529015211308	0.416309198125284	12.5219426565243	32.5168287210172	5.76022171765168e-40	1.76850327175342e-38
Stk39	NK	0.105245545742878	-0.227037257684001	0.416176480885873	5.20772381509655	22.8496634255797	1.55766346120841e-53	7.2679914264469e-52
Psmb2	NK	0.629097942527	-0.322633670947972	0.416135013586832	30.2516091281451	56.8997756170531	6.76639824295291e-29	1.3098484164889e-27
Pebp1	NK	0.174824297128465	-0.215398594068121	0.416124509996573	8.8355763604447	27.5243081525804	1.16329299870678e-45	4.49816393530172e-44
Bsg	NK	0.446719517854496	-0.259734169056992	0.416090701565429	21.6500877706261	45.1383694839192	1.94130043670758e-32	4.46121302453564e-31
Dynll1	NK	0.961421150123914	-0.405863569891521	0.4159518572317	42.9490930368637	71.6342557965595	8.58476814100707e-27	1.47245559477765e-25
Cox6c	NK	1.35150183073764	-0.442857379295105	0.415907982859891	58.9818607372733	84.5362752430815	5.87895010231212e-26	9.53993266602467e-25
Bcl7c	NK	0.195922224024995	-0.214651579858836	0.415894579841072	9.77179637214745	28.8706058339566	3.37996123857053e-44	1.22952097093119e-42
Atp5b	NK	0.527689617674447	-0.288582263912535	0.415682265081733	25.5119953188999	50.4487658937921	7.42185897862682e-31	1.56286635364747e-29
Nek7	NK	0.23068623709595	-0.221311584902123	0.41561202232188	11.4686951433587	30.8900523560209	3.72834530071033e-42	1.24692437279312e-40
Psmb6	NK	0.253360982018843	-0.223086333880711	0.415520936500107	12.5804564072557	32.7225130890052	1.59581629545184e-40	5.01995408841826e-39
Cd3e	NK	0.00401697230096925	-0.328057904154079	0.415504907583723	0.175541252194266	17.0905011219147	1.18292348197268e-72	7.6620499458914e-71
Prmt1	NK	0.217231339146077	-0.226491033984314	0.415469293848003	10.825043885313	30.1421091997008	4.06717392728737e-43	1.42221382591773e-41
Sh2d1a	NK	0.585999728892561	-0.304199927039641	0.415346697255456	27.9110590988882	52.5617053103964	2.05402039275124e-30	4.22105315249321e-29
Mndal	NK	0.509887888389127	-0.281420978333926	0.415338327206968	24.4587478057343	47.8309648466717	6.98525494478238e-32	1.55858500955457e-30
Ldha	NK	0.465444167635304	-0.276087811603594	0.415186955153608	22.5863077823288	45.8863126402393	9.2505809002951e-33	2.16142568341598e-31
Ndufb1-ps	NK	0.545216323872256	-0.294327431927682	0.41483218545139	26.4482153306027	52.0755422587883	5.56533676752687e-31	1.17839289266628e-29
Cd164	NK	0.394935775653367	-0.25049860417321	0.414694708772642	19.4265652428321	42.0531039640987	6.94726119976941e-35	1.75985819600099e-33
Mrps18c	NK	0.16661349642656	-0.214459171909556	0.414635079015446	8.13341135166764	26.9820493642483	4.02615755234964e-48	1.63075315530658e-46
Pam16	NK	0.091699563080176	-0.218654003389368	0.414564179781201	4.56407255705091	22.4943904263276	1.48663203498939e-56	7.60709612304073e-55
Bbs9	NK	0.0566833555752621	-0.241218693758705	0.414524572492935	2.75014628437683	20.2692595362752	1.71138942427147e-62	9.73019964888565e-61
Vav3	NK	0.119111374339805	-0.239993891477738	0.414489943468802	5.90988882387361	23.9715781600598	2.16869489244284e-53	1.00276009921355e-51
Micos10	NK	0.62803985844564	-0.329398786710818	0.41431422715677	30.4856641310708	57.2737471952132	5.1931484535792e-30	1.05171532863977e-28
Atp5o	NK	0.367808398408756	-0.247980100447487	0.414304817690497	18.1977764774722	40.5011219147345	5.00188437377786e-36	1.33305428857403e-34
Med10	NK	0.31186178166523	-0.242860071801009	0.414249181485847	15.4476301930954	36.4996260284218	1.39994469839631e-38	4.05482095567581e-37
Mrps33	NK	0.29249633901295	-0.221634241308432	0.414230143728503	14.1018139262727	35.2094240837696	1.20096169633522e-39	3.61489470596901e-38
Mycbp2	NK	0.525927987895875	-0.286286474492774	0.414224235458983	24.9268578115857	49.3829468960359	3.33308546334e-32	7.58400429239465e-31
Tbrg1	NK	0.181658808280045	-0.229495565036479	0.414206073000828	8.95260386190755	27.9917726252805	3.98134118895113e-47	1.56711714337407e-45
Ctss	NK	0.0945152992498084	-0.257105483801623	0.414142176160089	4.79812755997659	22.6626776364996	1.19814828110134e-56	6.17207190039823e-55
Ran	NK	0.739580289399484	-0.363011927821619	0.414077458726361	34.6986541837332	59.0127150336574	1.18330444088416e-29	2.35907876259905e-28
Ndufb11	NK	0.8580660119566	-0.396625206781665	0.414072425756029	40.1989467524868	69.6335078534031	3.59718045999087e-28	6.69337178682664e-27
Cct7	NK	0.253390765528324	-0.225408135273475	0.414034076710346	12.5804564072557	33.0216903515333	1.12607420612458e-41	3.69366776457659e-40
Ufc1	NK	0.238116095385319	-0.222768736098544	0.413964381012485	11.8197776477472	31.9932685115931	9.94089944024893e-43	3.4063113238228e-41
Tox	NK	0.23517439238677	-0.28011208220217	0.41371021601071	11.5272088940901	30.4038893044129	2.0640061558345e-44	7.63483337306394e-43
Psmb1	NK	1.06842097063534	-0.452857106319408	0.413650805078311	48.2738443534231	79.0762902019447	1.29724330264078e-27	2.35389857433081e-26
Ube2m	NK	0.270524052593365	-0.230019846214088	0.413597849477425	13.3996489174956	34.1623036649215	4.60420019182227e-41	1.4879805714666e-39
Cox7c	NK	1.45241336639995	-0.455239220247057	0.413572848744361	62.3756582796957	87.303664921466	3.10937977272003e-27	5.49276051680382e-26
Cops4	NK	0.167073874168309	-0.228052289739849	0.413464421057423	8.48449385605617	27.5617053103964	1.4147566221052e-48	5.79144770824986e-47
Tapbp	NK	0.212158466535438	-0.227781287094907	0.413421750221998	10.4739613809245	30.1982049364248	3.37841871973884e-45	1.29010213350027e-43
Cstb	NK	0.291909222440817	-0.234554977962876	0.413361737521407	14.4528964306612	35.6207928197457	4.41296751839767e-40	1.36579565272022e-38
Pfdn5	NK	1.78144140778067	-0.447553494381994	0.413277872917937	73.2007021650088	94.3530291697831	2.85151441584879e-27	5.05468796740125e-26
Cd96	NK	0.075018657581047	-0.232350964125191	0.413151939247234	3.86190754827384	21.8773373223635	4.8171225928426e-60	2.64098746152596e-58
Skil	NK	0.17846791665193	-0.238121655368563	0.412905487819555	8.89409011117613	28.1226626776365	2.19412995356066e-48	8.95800237157172e-47
Csnk2b	NK	0.401968318437732	-0.256903211537591	0.412760899334904	19.4850789935635	42.8571428571429	4.61551861526618e-36	1.2343697955218e-34
Fchsd2	NK	0.0980231425270293	-0.254684833809389	0.412664452305604	4.91515506143944	23.1114435302917	1.18702929198731e-57	6.26188545061757e-56
mt-Co2	NK	2.90532434574955	-0.250308187336756	0.41255717344885	95.143358689292	98.9528795811518	1.14761923752131e-27	2.08981054747209e-26
Ptk2b	NK	0.685534641235482	-0.346760335212508	0.412483046548848	31.5389116442364	57.0493642483171	3.25098197142901e-31	6.99941433988873e-30
Atp5g3	NK	0.68728298783153	-0.350054969460156	0.412298303713938	32.3581041544763	60.0037397157816	8.74068457949959e-31	1.82307403505296e-29
Gng2	NK	0.301724345770793	-0.252781847505399	0.41214381340722	14.9210064365126	36.1256544502618	9.51120109549615e-41	3.02290782643813e-39
Lsm5	NK	0.529780883708867	-0.311833395444809	0.412009947337624	25.8045640725571	50.8788332086761	2.59201448708638e-33	6.15944495220791e-32
Ndufc1	NK	0.251965583216743	-0.23362486829047	0.411579956611419	12.4049151550614	33.1899775617053	6.72864983972652e-44	2.43038832210922e-42
Nop10	NK	0.629204648812917	-0.336371735544663	0.411466331835551	29.6664716208309	56.114435302917	3.338717323471e-32	7.58400429239465e-31
Wdr83os	NK	0.26275661105536	-0.237203794019017	0.411053901799309	12.9315389116442	34.0127150336574	1.23310235305952e-43	4.39196153638439e-42
Npc2	NK	0.748986267350185	-0.362454192724444	0.410846729422701	34.8741954359274	64.0613313388182	4.97683222804492e-31	1.05963039573811e-29
Fgf13	NK	0.163810282484821	-0.282866770597671	0.410623637542107	7.54827384435342	26.6080777860883	2.52064788087679e-53	1.15851693471077e-51
Rgs2	NK	0.726879332021384	-0.366337030788083	0.410467232518415	32.8847279110591	57.4046372475692	1.92531674849686e-32	4.4311150533996e-31
Ndufb3	NK	0.406703461713532	-0.272732018266557	0.410387908529484	19.9531889994149	44.016454749439	2.08148299870416e-37	5.82019043954601e-36
Aprt	NK	0.247219222168043	-0.252663064692481	0.410352185381366	12.1123464014043	32.8160059835452	1.84767469092916e-45	7.10868525825902e-44
Ssbp2	NK	0.156793341950697	-0.264687368531339	0.41001940757125	7.60678759508485	26.9633507853403	1.62175740726899e-53	7.54412059363222e-52
Spcs2	NK	0.564795617007007	-0.32063642873985	0.409904633965197	27.0333528379169	53.2348541510845	3.95479565944871e-34	9.66720830703776e-33
Slc25a3	NK	0.738744868917438	-0.382082660177018	0.409818416995159	34.6401404330018	64.7157816005983	1.24309208131438e-31	2.73783451079728e-30
Tcf12	NK	0.643358626972644	-0.341143647708989	0.409703752801504	29.8420128730252	55.0299177262528	1.19309833190484e-33	2.87523587018385e-32
Rabgap1l	NK	0.550030448969565	-0.315022507843596	0.409535531238772	26.0386190754827	50.6544502617801	3.70542744335992e-35	9.48033611383637e-34
Strbp	NK	0.143896174875879	-0.248878034727495	0.409444062473604	7.25570509069631	26.7389678384443	1.21488658071683e-54	5.90181136094434e-53
Cemip2	NK	0.141237003739871	-0.262232878799677	0.409107783466736	7.19719133996489	26.5519820493642	2.51989656987649e-55	1.24783652400561e-53
Nol7	NK	0.489018202316677	-0.293773931630844	0.40909191866895	23.5225277940316	49.1772625280479	3.64141215439739e-36	9.80689789160603e-35
Mrps21	NK	0.388013139901046	-0.270529268150084	0.40899771459382	19.0754827384435	43.0628272251309	4.68538091489089e-39	1.38851896572375e-37
Cd226	NK	0.0750171529043128	-0.296936454854281	0.40875208375913	3.62785254534816	22.3074046372476	2.67665140429997e-65	1.6240820437711e-63
Swi5	NK	0.292537791755168	-0.249342264473935	0.408751755521934	14.3358689291984	36.5744203440539	1.21547187313141e-43	4.33923458707912e-42
Ier5l	NK	0.0388421844014572	-0.287090394267615	0.408705802314554	1.75541252194266	20.2505609573672	5.82129403512233e-72	3.70799521714369e-70
Psme2	NK	0.41391917546099	-0.286564334581803	0.40860295465994	20.245757753072	44.5026178010471	1.33036874965919e-38	3.86789596136709e-37
Bola2	NK	0.209683058762679	-0.246177322933319	0.408313175922445	10.5324751316559	31.338818249813	2.68685209862778e-49	1.13624976765937e-47
Fth1	NK	2.47364181337206	-0.377537298883785	0.408244027286577	87.8291398478642	98.2610321615557	2.68618094934545e-30	5.50541572141549e-29
Tle5	NK	0.816456899573561	-0.411793623575542	0.408155786187166	37.7413692217671	68.2872101720269	3.56412053646871e-32	8.06973663057982e-31
Eif3f	NK	1.28164148658915	-0.475281521231091	0.408130894866502	56.2317144528964	84.8167539267016	1.11534826559479e-30	2.30750825136732e-29
Txn1	NK	0.912004456608171	-0.425668805781122	0.407959828581407	42.0128730251609	69.0912490650711	4.52260210269471e-32	1.01798335598924e-30
Mrpl24	NK	0.287201210298542	-0.260664404396809	0.407873775729967	14.2188414277355	36.3687359760658	1.28236792263164e-44	4.80137316593129e-43
H2-T22	NK	0.245154783208684	-0.264216832304085	0.407766059223618	12.1123464014043	33.3769633507853	1.56442404217012e-47	6.20554870060812e-46
Rcor1	NK	0.188107953386359	-0.245358546725753	0.407735806695426	9.24517261556466	29.7494390426328	5.21125065982071e-52	2.30541524146708e-50
Cst3	NK	0.340311355767805	-0.298181231169004	0.407704788280444	16.3838502047981	38.5938668661182	6.66303537977555e-43	2.30369946204807e-41
Vdac2	NK	0.378399392372719	-0.278971850710643	0.407566928658302	18.8414277355178	42.9880329094989	2.62517418814382e-40	8.20754561348184e-39
Romo1	NK	0.381626126781757	-0.273428867042803	0.407328683160513	18.4318314803979	42.6327599102468	9.82074277256733e-41	3.11483930375374e-39
Dtnbp1	NK	0.240502223630013	-0.253969658104763	0.40706324868169	11.8782913984786	33.3769633507853	2.68935804452061e-48	1.09507520799565e-46
Ndufb9	NK	0.509415581786345	-0.311097100914654	0.406975007582279	24.69280280866	51.3649962602842	5.38516981464104e-37	1.49489587386175e-35
Uqcrb	NK	0.555490138903336	-0.332205136770003	0.40697052167394	26.7407840842598	54.3006731488407	5.00097380351855e-36	1.33305428857403e-34
Odc1	NK	0.158892134338438	-0.267345132637239	0.406788897092387	7.66530134581627	27.6925953627524	2.99781750624872e-56	1.52382438868954e-54
Tgfb1	NK	0.270613807107912	-0.272657305237274	0.406744639777184	13.2241076653013	34.8915482423336	5.20237479101902e-47	2.04249758099573e-45
Tmem256	NK	0.255544400126632	-0.259350818819602	0.406654210429803	12.8145114101814	34.7793567688856	2.73442219424507e-47	1.08185863669732e-45
Selenoh	NK	0.170411395341973	-0.257116771299732	0.406612250774968	8.36746635459333	28.8893044128646	1.32569536271782e-54	6.41979479907926e-53
Tnfrsf18	NK	0.174146794346432	-0.257799064299835	0.406431939142198	8.66003510825044	29.2071802543007	2.65531060071983e-54	1.26983405083022e-52
Neurl3	NK	0.467156153879947	-0.317274500489401	0.406265522884041	21.5915740198947	45.3440538519073	5.58562565221088e-40	1.7183354586591e-38
1110038B12Rik	NK	0.100602976510326	-0.25442084959939	0.40622848678714	4.97366881217086	24.6821241585639	4.5429801311619e-63	2.62177774411527e-61
Ddt	NK	0.156613250122457	-0.249428155209135	0.405834219209053	7.95787009947338	28.5153328347046	3.89766236216288e-56	1.97468696110767e-54
Atp5j	NK	0.633400284432407	-0.367115732694135	0.405759217009864	30.6026916325336	58.1712789827973	9.41665673521115e-36	2.47525851955867e-34
Spint2	NK	0.0149141552902896	-0.263214480021101	0.405571738864991	0.760678759508484	19.7643979057592	2.26456511669491e-79	1.64755161641628e-77
Arhgap9	NK	0.225570277370172	-0.260685619198539	0.405279170111334	11.1176126389702	32.6477187733732	5.3156310044443e-51	2.28572133191105e-49
Lamtor4	NK	0.31863410424588	-0.270515828299	0.405028998662105	15.7401989467525	39.1735228122663	4.3277615517893e-45	1.64444226686925e-43
Rapgef6	NK	0.751401702375216	-0.387790656392678	0.405016908592068	34.4060854300761	63.5564697083022	4.30051294910968e-35	1.09845547889821e-33
Mrps14	NK	0.378501860369603	-0.288027708726277	0.404662959482838	18.6658864833236	43.2685115931189	1.16764982936381e-42	3.97441076065719e-41
Chchd1	NK	0.249154725691911	-0.263447729658998	0.404616951569258	12.6974839087185	34.9476439790576	3.43978295718216e-49	1.44273519605747e-47
Slc38a1	NK	0.382634047336191	-0.28818224071959	0.404485328453832	18.4318314803979	42.4644727000748	3.00425171354176e-43	1.06019007022022e-41
Polr1d	NK	0.869241058033617	-0.434546618836355	0.404365357758849	40.081919251024	71.7277486910995	2.81188153396828e-34	6.90643094847154e-33
Plaat3	NK	0.535042813159072	-0.328280197887364	0.404361418912502	25.6290228203628	52.9917726252805	1.95796849933308e-38	5.61808867911442e-37
Kxd1	NK	0.270814622816784	-0.274245792317391	0.404080010223495	13.5166764189585	36.0134629768138	1.16225110566364e-48	4.79616040942006e-47
Tbcb	NK	0.257093456233963	-0.271424693120244	0.403966713684821	12.9315389116442	35.4338070306657	2.2294074611946e-49	9.45404252397743e-48
Mrpl54	NK	0.106737787034197	-0.251683818591336	0.40392677815936	5.32475131655939	25.6731488406881	4.48987958624979e-64	2.65092852032771e-62
Atp5mpl	NK	0.543533883287765	-0.333786367499543	0.403845977103049	26.0971328262142	53.9080029917726	1.56271720833274e-38	4.50926162878117e-37
Cox7b	NK	0.656494020994153	-0.380832681069378	0.403718675777364	31.2463428905793	60.3590127150337	9.36564198745386e-37	2.58582680124828e-35
Pdia3	NK	0.50904287498018	-0.338502170449818	0.403713861631829	24.7513165593915	51.1967090501122	1.47187825726116e-39	4.42168358653935e-38
Gm36723	NK	0.046418957022462	-0.31626933280241	0.402840914810194	2.3990637799883	22.0456245325355	1.84258653112431e-75	1.25713537063508e-73
Cox14	NK	0.3686123902975	-0.287167837072303	0.402437128353435	17.9052077238151	42.9506357516829	7.01821569638175e-45	2.66016368284337e-43
Xist	NK	1.56747172839724	-0.553279510873314	0.402418911189081	60.1521357519017	87.0044876589379	2.76604502112216e-34	6.80473671782793e-33
Eya2	NK	0.0830096141914257	-0.279308849071401	0.402315735297271	4.2715038033938	24.5138369483919	4.43237616453998e-69	2.78858223368251e-67
Zeb1	NK	0.180093064924988	-0.291539260503218	0.402309936440149	8.95260386190755	30.1421091997008	1.02723782435191e-57	5.4376302902159e-56
Ndufa7	NK	0.533796592898274	-0.341380940600292	0.402281762747529	25.6875365710942	53.6836200448766	7.68161151766798e-40	2.33969084142304e-38
Ppp1r14b	NK	0.270847275299963	-0.295998589416084	0.402123224182066	13.3996489174956	35.9760658189978	1.18255454145892e-50	5.07078066087594e-49
Ywhae	NK	0.438118085039761	-0.313129998305342	0.402091877529888	21.2990052662376	47.4569932685116	1.3248741792097e-42	4.47976729626611e-41
Ppp1r16b	NK	0.252313207537339	-0.293023940692785	0.402002378187894	12.34640140433	34.5736724008975	2.98138993146999e-52	1.33822563853789e-50
Etfb	NK	0.204951183076489	-0.271319573420288	0.40146625743512	10.1813926272674	32.4046372475692	1.30589566029331e-55	6.55124322913809e-54
Fkbp3	NK	0.343727856501501	-0.291609376174575	0.401463959774751	16.5593914569924	41.1555721765146	5.38763214652215e-47	2.10983523166483e-45
Gm11714	NK	0.0544308628772955	-0.280020165501902	0.401165154514377	2.80866003510825	23.0179506357517	3.73503332717608e-75	2.52583685486696e-73
Ms4a6b	NK	0.262369451051737	-0.304901835890541	0.400973792229356	12.8730251609128	35.3403141361257	1.73356032320207e-52	7.8040717071774e-51
Lsm6	NK	0.306599302190928	-0.28991836561447	0.400879041092233	15.2135751901697	39.1548242333583	4.37839143689609e-49	1.82643171053782e-47
Ndufb10	NK	0.399054794682661	-0.301426880355388	0.400873406353709	19.4265652428321	45.3066566940912	7.66097105401874e-45	2.88952252211896e-43
Atp5g1	NK	0.470169734581774	-0.336344995007365	0.400847256790462	22.9959040374488	49.1772625280479	9.31372018001305e-43	3.20571566106234e-41
Mrpl30	NK	0.38911366168851	-0.302722576671265	0.400745886203228	19.1925102399064	44.6148092744951	2.54149398321845e-45	9.72929529585698e-44
Sorl1	NK	0.166336539555137	-0.281716583413937	0.400545223864332	8.36746635459333	30.0112191473448	3.65330067627631e-60	2.01413939399992e-58
Ndufab1	NK	0.229722797280866	-0.279081728889946	0.400542324435771	11.4101813926273	34.1623036649215	1.96678515992419e-54	9.49437704087933e-53
Slc16a10	NK	0.0333453005089302	-0.30508347423723	0.400454575692154	1.57987126974839	21.6903515332835	7.08707406481072e-81	5.2557330419763e-79
Atp5e	NK	1.52281561788875	-0.491675665751724	0.400050570410598	64.3066120538327	89.1361256544503	8.52516334580434e-36	2.24862169280829e-34
Tbca	NK	0.754491507567003	-0.421164973225358	0.399865882281887	35.225277940316	66.8287210172027	3.046541828077e-38	8.69283710089405e-37
Lgals3bp	NK	0.0505581184388492	-0.274840695148015	0.399662429926829	2.63311878291398	23.1488406881077	3.29067683264817e-77	2.32788848193466e-75
Cct4	NK	0.320976982934559	-0.288854718036321	0.399649628676202	15.7401989467525	40.5759162303665	3.32812927185095e-49	1.39972910827901e-47
Pmepa1	NK	0.0108012718109771	-0.288729404628621	0.39964754984063	0.468110005851375	20.6245325355273	1.10071687862454e-86	8.9402670919393e-85
Mrpl23	NK	0.191620723586487	-0.275649420315807	0.399433484482915	9.59625511995319	31.9745699326851	1.49775697145746e-58	8.06739202415559e-57
Zfp36l1	NK	0.474879706880465	-0.351760230552911	0.399181781260107	22.5277940315974	47.6626776364996	8.14485405834362e-45	3.06450133945179e-43
Taldo1	NK	0.492672636196575	-0.339526385570046	0.399171715319443	24.1661790520772	52.1129394166043	5.8029563794565e-43	2.01541138871124e-41
Sdf2l1	NK	0.263180953645847	-0.299910561950513	0.398819954458183	13.0485664131071	36.3874345549738	9.44398500139793e-54	4.44707404160919e-52
Calr	NK	0.293633205079323	-0.308654972633728	0.398458291774857	14.569923932124	38.4068810770381	4.04473140100022e-52	1.7997296155581e-50
Mrpl52	NK	0.502657929382332	-0.343055821988028	0.39815013175441	24.1661790520772	52.1877337322364	8.90868855160405e-44	3.20274655633896e-42
Atp5d	NK	0.766674315252248	-0.432624740736535	0.398046682331604	36.2785254534816	67.8384442782349	2.21796263690289e-39	6.62411370410434e-38
Stat1	NK	0.165845531377668	-0.310993416142626	0.397217062819785	8.07489760093622	30.1047120418848	3.91994123748053e-64	2.32335976589049e-62
Sec11a	NK	0.550335076493423	-0.367773271216355	0.397024278173583	26.214160327677	55.7217651458489	2.2206918131365e-43	7.85480184872315e-42
Psma7	NK	0.634999529820422	-0.401279034421862	0.396943695942069	30.0175541252194	60.5459985041137	6.65456835424929e-42	2.2111315758892e-40
Skap1	NK	1.08447588659521	-0.505841332264639	0.396581103253356	46.9280280866003	77.9917726252805	5.48854805234697e-39	1.62340464646586e-37
Psmb8	NK	0.703585199251183	-0.425372626738195	0.395906247579251	33.4113516676419	64.2483171278983	9.87884520739785e-42	3.25429512400782e-40
Aldoa	NK	0.24008030602682	-0.301625921759732	0.39588255979497	12.0538326506729	35.8451757666417	1.3303809447721e-57	6.99406776821801e-56
Tnfrsf9	NK	0.341454389147237	-0.341650758810726	0.395229696012968	15.9742539496782	40.2767389678384	1.24648439536463e-53	5.85161527622093e-52
Itgav	NK	0.162937848244075	-0.31785675731892	0.395214050039979	8.0163838502048	30.4225878833209	3.72928549399769e-66	2.28993046473434e-64
Prdx2	NK	0.179985489026858	-0.288599210647073	0.394993091701157	8.95260386190755	32.1989528795811	1.20006201541202e-63	7.00462053178325e-62
Atp5f1	NK	0.544904003105605	-0.386557929852195	0.394901349404993	26.5067290813341	55.5347793567689	3.83995005425596e-45	1.46270653307402e-43
Fundc2	NK	0.218679024944696	-0.292114440810545	0.394877771033111	10.8835576360445	34.7419596110696	3.66064029005263e-60	2.01413939399992e-58
Snrpd2	NK	0.69789315266333	-0.432967257936883	0.394829191928166	32.9432416617905	64.5661929693343	1.56518984225972e-42	5.26912922555459e-41
Atp5c1	NK	0.639549531891474	-0.415076449739786	0.394522071325505	30.4856641310708	61.5931189229619	1.53676991217243e-43	5.44825748770414e-42
Nme1	NK	0.389888600863012	-0.358266223027767	0.394436292005061	18.724400234055	44.035153328347	1.91576642469786e-51	8.42662761763235e-50
Sema4d	NK	0.267342770705552	-0.30957883754605	0.393923585505571	13.5166764189585	38.2759910246821	4.22868650737384e-57	2.20049378219308e-55
Cox7a2	NK	0.899474729611361	-0.487374583875787	0.393881188201142	41.4862492685781	73.4480179506357	1.49089433430856e-41	4.87989742558012e-40
Hmgn2	NK	0.128969098363878	-0.335672112097708	0.393858594540846	6.43651258045641	28.6275243081526	1.87401829034628e-71	1.18876259401264e-69
Micos13	NK	0.355526732197841	-0.319531742655129	0.393836547942544	17.5541252194266	44.0725504861631	3.31269615367843e-52	1.478290658579e-50
Eef2	NK	0.94285289057075	-0.504985440544006	0.393766742832284	43.3586892919836	75.8040388930441	2.46933089877001e-41	8.01410118964449e-40
Chn2	NK	0.433982969402518	-0.367394778389707	0.39346284989538	20.7138677589233	46.9521316379955	1.86192999868135e-50	7.96169565731405e-49
Ptma	NK	2.87813423389357	-0.368718944174202	0.393025911481868	93.9145699239321	99.1398653702319	1.4461802506317e-40	4.55858583725817e-39
Park7	NK	0.343657094116641	-0.332618852129456	0.392833783310058	16.7934464599181	43.0067314884069	5.67518456860741e-54	2.69720613971184e-52
Atpif1	NK	0.222346475457026	-0.310205431334825	0.392206904972706	11.0590988882387	35.3590127150337	1.93216160739826e-62	1.09448755849338e-60
Tiprl	NK	0.348113920710462	-0.332574413337394	0.392158763517355	17.1445289643066	43.3620044876589	2.47351612946087e-54	1.18659206572981e-52
Aimp1	NK	0.224322944846543	-0.306722833348053	0.391658584737496	11.1176126389702	35.7329842931937	1.20795627071876e-62	6.91915548947901e-61
Ndufc2	NK	0.321931084209692	-0.324756729511225	0.391656232370927	15.7987126974839	42.1465968586387	6.46595480247685e-56	3.25438925156794e-54
Sec61g	NK	1.0110522912373	-0.531792997880486	0.391568374214911	45.6407255705091	78.9827973074046	1.22619328978867e-42	4.15525236016464e-41
Sec61b	NK	1.13938313584373	-0.520174250792939	0.391223013978966	51.4921006436513	80.6469708302169	1.22265954499164e-42	4.15244395468288e-41
Uba52	NK	0.514493575714932	-0.377205450134562	0.391017701613133	25.0438853130486	54.7868362004488	8.18925227527486e-49	3.38849627163731e-47
Rnf213	NK	0.0798436623719832	-0.327040520305366	0.390995983252025	4.03744880046811	26.4771877337322	4.57058690782727e-81	3.40597473893478e-79
Znrf1	NK	0.0380142937317497	-0.311197356184789	0.39070177331239	1.98946752486834	24.1585639491399	6.33829172194576e-89	5.40550645686608e-87
Aim2	NK	0.114229869419568	-0.313314531571923	0.390597065647001	5.85137507314219	28.8332086761406	9.21275502940739e-76	6.34192836127502e-74
Mpp7	NK	0.139928537329382	-0.351438239632	0.390339290036075	6.72908133411352	29.7120418848168	4.33258417894911e-74	2.85448496699776e-72
Rpl36al	NK	1.60609527058396	-0.527364098017497	0.389978174414742	67.2322995904037	91.8474195961107	6.32651411273395e-43	2.19228709129975e-41
Atxn10	NK	0.12781885193922	-0.30332853963014	0.389647311321601	6.61205383265067	30.1234106207928	2.23610083303278e-74	1.48599064449724e-72
Snrpd1	NK	0.430523563858546	-0.381066664745198	0.389475643268315	21.0064365125805	48.9528795811518	4.17820865047582e-53	1.90891907718614e-51
Psma4	NK	0.234770061611645	-0.315231852223616	0.388899368165281	11.644236395553	37.0792819745699	3.45923926766662e-64	2.05824736426164e-62
Tmem59	NK	0.452954411497905	-0.366778560537397	0.388613473567934	21.8841427735518	51.1593118922962	9.38863065164807e-53	4.25147106588347e-51
Eif4a1	NK	0.648410917822355	-0.444664740112644	0.388412537698042	30.8367466354593	61.0134629768138	1.22946649138143e-48	5.0464010987156e-47
Ptprj	NK	0.0779247130093457	-0.32818556903212	0.388090537009181	3.92042129900527	27.0194465220643	3.44547989454857e-84	2.65786743021181e-82
Gas7	NK	0.242649203681951	-0.347941742791801	0.388025819575454	12.0538326506729	37.0418848167539	4.46971392329863e-65	2.70136135576997e-63
Nap1l1	NK	0.279781963263807	-0.336708968167296	0.387993488211689	13.6922176711527	39.7718773373224	4.59587977881617e-62	2.57486680600756e-60
Ndufb5	NK	0.448790661687272	-0.375682029134262	0.387607098326297	21.9426565242832	51.7389678384443	2.04991009510484e-53	9.50699996071132e-52
Peli1	NK	0.582464986512089	-0.42382417140238	0.387573563426149	27.4429490930369	56.301421091997	4.86304064965294e-51	2.10288836655838e-49
Psme1	NK	0.690133300492187	-0.453240364752643	0.387145706241715	32.8847279110591	64.9027673896784	1.22436946556807e-48	5.03895326164487e-47
Magohb	NK	0.129236828647696	-0.324874465167213	0.386953742188502	6.49502633118783	30.5160807778609	2.38360569275941e-77	1.69401532359026e-75
Pgls	NK	0.284284749538445	-0.330622700611077	0.386699194243332	13.9847864248098	40.5946148092745	1.12126632801795e-62	6.44665146119985e-61
Sik1	NK	0.253166169143713	-0.349164989031451	0.386550119850341	12.4634289057929	37.9207180254301	1.00314673910239e-65	6.11083555236541e-64
Saraf	NK	0.479888835982857	-0.385711833571639	0.385583570721767	23.2884727911059	53.3283470456245	2.03486685521742e-54	9.79223858759959e-53
Snhg1	NK	0.289462853666876	-0.348679433272301	0.385559718818889	14.2773551784669	41.0620792819746	1.96549749514483e-63	1.13857932256484e-61
Tgfbr2	NK	0.227125239242767	-0.346748583415421	0.385289962550324	11.4101813926273	37.0044876589379	1.8236444808007e-68	1.14264352754169e-66
Tomm7	NK	0.894571783401378	-0.532648592543347	0.384951276470689	41.4862492685781	76.2902019446522	3.46122012482272e-48	1.4056399506919e-46
Cd160	NK	0.0993052099282117	-0.374609319411514	0.384622163975924	4.91515506143944	28.7023186237846	6.29777408120949e-85	4.95780153439215e-83
Atad2	NK	0.167335133364888	-0.356779968979847	0.384521613981679	8.42598010532475	33.0964846671653	1.66886485012247e-75	1.14369394259955e-73
Trbc1	NK	0.429765827901013	-0.408310821760099	0.384331838176437	20.7138677589233	48.4106207928197	2.4755902107461e-58	1.32413886150395e-56
Atxn1	NK	0.187562845665756	-0.339699723880094	0.384276639621381	9.30368636629608	34.4801795063575	1.65152428088072e-73	1.07883188237447e-71
Manf	NK	0.410567766926854	-0.395188713015883	0.383978436129199	19.8946752486834	48.8032909498878	1.31616720079137e-58	7.11425447160153e-57
Cd3d	NK	0.0243662346537645	-0.500505921092771	0.383446582459967	1.17027501462844	24.4577412116679	9.72107312428795e-101	9.38542097678895e-99
Eif3i	NK	0.483397690954085	-0.411790457299045	0.382385774550063	23.4640140433002	54.4689603590127	6.84457662583554e-57	3.53774733276772e-55
mt-Nd5	NK	0.491783871330536	-0.405778504779068	0.382352513180912	23.3469865418373	54.0575916230367	4.13466948245154e-57	2.15888813690862e-55
Trmt112	NK	0.614727275380261	-0.454057418899488	0.382250486119287	29.1398478642481	62.247569184742	9.22676805052177e-54	4.35815742595568e-52
Phb2	NK	0.284723747169235	-0.356469223348839	0.380905479504213	13.867758923347	41.8100224382947	5.36758077716975e-68	3.34950132155824e-66
Slc3a2	NK	0.604584770928132	-0.452382775039062	0.380894921207755	28.7302516091281	60.2281226626776	1.3506771945761e-55	6.73189792660317e-54
Mef2a	NK	0.704553380014768	-0.493626189788944	0.379939203906635	32.3581041544763	62.621540762902	1.96037748670218e-55	9.73907922277189e-54
Snrpe	NK	1.02820036095583	-0.56080222892724	0.379566435864859	47.1035693387946	79.5063575168287	4.33066773643354e-52	1.921389607572e-50
Rps27l	NK	0.540511338153093	-0.451578694452677	0.379512987908179	25.8045640725571	57.1428571428571	3.11474315244343e-58	1.66022299073469e-56
Capg	NK	0.0764576076721019	-0.362883987461173	0.379464791746629	3.744880046811	28.5714285714286	1.1296580208176e-93	1.0141158057059e-91
Snrpf	NK	0.798326150302103	-0.528743841191287	0.377918630436866	37.0977179637215	70.8863126402393	4.61263418008406e-55	2.25504927702135e-53
Pold4	NK	0.141009639309462	-0.362620356024858	0.377509099829185	7.13867758923347	33.2273747195213	3.53610238242371e-85	2.82722435794721e-83
Mif	NK	0.252105121716952	-0.384181111945188	0.377376327883575	12.1708601521358	39.8466716529544	1.89558925835748e-74	1.2651822045672e-72
mt-Co3	NK	2.95702355567595	-0.346334200504323	0.37719339035324	94.9678174370977	99.2894540014959	6.6853104817607e-53	3.03627814217481e-51
Slc25a4	NK	0.117868477911723	-0.346577428251543	0.376930144122388	5.85137507314219	31.8997756170531	4.84673064988242e-89	4.15654537465615e-87
Eef1d	NK	0.806146031685668	-0.53124999975291	0.376868490235819	37.6828554710357	72.9057591623037	1.32504429819113e-55	6.62565310147624e-54
Hspe1	NK	0.676928113223636	-0.493823917148605	0.376628548845852	30.9537741369222	64.7531787584144	5.65699136848414e-58	3.00486070925952e-56
Fau	NK	3.93694698081273	-0.207772753464092	0.376615583476627	99.7074312463429	99.850411368736	2.20483643901173e-53	1.01640973499307e-51
Litaf	NK	0.509445301160095	-0.43547111423257	0.376359941407472	24.2832065535401	56.245325355273	8.71263107771788e-62	4.86354907905626e-60
Cd28	NK	0.316900277476577	-0.422397619350287	0.376091333969092	15.0380339379754	42.9506357516829	4.52115657231493e-72	2.90394454148981e-70
Dut	NK	0.121135817658365	-0.408557968705331	0.374633085521545	6.1439438267993	32.1241585639491	1.02746879684608e-91	9.06475488527826e-90
Clic1	NK	1.71911853581136	-0.548760861703024	0.374598620616009	70.9186658864833	93.1750186985789	3.51484670883096e-55	1.72937217395077e-53
Ifi27	NK	0.137488007113895	-0.383436450556626	0.374265022212905	6.84610883557636	33.4330590875093	1.88288564791421e-89	1.63300438311475e-87
Zfas1	NK	0.224339044254249	-0.406459587154077	0.372451238176349	11.3516676418958	39.3418100224383	2.76376106369983e-81	2.06958517506615e-79
Ncf4	NK	0.187286525313365	-0.38260049653809	0.372152815859371	9.47922761849035	37.434554973822	7.6225904801328e-85	5.97012175818973e-83
Nsa2	NK	0.902651083861514	-0.584119817805649	0.371724575731542	41.193680514921	77.8421839940165	2.85910214433269e-59	1.55638570984578e-57
Eif3e	NK	0.592502542076298	-0.491097496086355	0.371469043074786	28.2036278525453	63.2759910246821	1.78365756377798e-63	1.03715633566499e-61
Hilpda	NK	0.0980956905904988	-0.456100343615521	0.371267286611905	4.73961380924517	31.039640987285	8.03751092287088e-100	7.71148938606193e-98
Slc25a5	NK	0.60862748685668	-0.507198047509844	0.371231125814192	28.6132241076653	62.9955123410621	9.44824760971185e-64	5.53587973498804e-62
Igflr1	NK	0.00546412424089733	-0.397587258562826	0.370868970775073	0.292568753657109	26.1593118922962	5.74972738539386e-118	6.49000478626331e-116
Rpl5	NK	2.05202474383708	-0.488948205662092	0.37055309718053	80.2223522527794	95.4001495886313	1.31341422528278e-58	7.11425447160153e-57
Tnfsf10	NK	0.00714879147138714	-0.384943875824548	0.369459793788264	0.351082504388531	26.5332834704562	3.89163091475151e-119	4.42521675350745e-117
Ech1	NK	0.191309647418648	-0.385076165761007	0.369008741175343	9.53774136922177	38.3320867614061	1.06744932643057e-87	8.85752141083013e-86
Gpi1	NK	0.190034187562108	-0.389113190525735	0.368737398427	9.47922761849035	38.1077038145101	2.18198946924573e-88	1.82041958382561e-86
Evl	NK	0.410368957840232	-0.443539039274295	0.368572732767219	20.0117027501463	52.2812266267764	2.0665788520624e-72	1.33294335958025e-70
Jaml	NK	0.00966239527732834	-0.395695989287032	0.368521691883307	0.526623756582797	26.8885564697083	2.07638178457378e-119	2.39658171240542e-117
S100a11	NK	1.34107053990106	-0.611405311092353	0.367734852619311	57.3434757167934	85.9947643979058	1.26819232743904e-61	7.05363058641912e-60
Rgs1	NK	1.5779859236257	-0.684372704183056	0.36685118338262	59.5084844938561	85.3964098728497	2.02885122656585e-62	1.1450329109931e-60
Dap	NK	0.259709394187185	-0.423906337200151	0.36658476419221	12.6389701579871	42.6327599102468	2.17909557645392e-84	1.69803533980427e-82
AA467197	NK	0.0113892549852256	-0.424289630165913	0.36498351373979	0.585137507314219	27.6738967838444	5.0176413811977e-123	5.87983304143251e-121
Clnk	NK	0.353360952280498	-0.461558007858075	0.364919015130859	16.9689877121123	47.9057591623037	3.39288992223622e-80	2.50405063443501e-78
S100a6	NK	2.4726003410017	-0.597434801185959	0.36487076426311	79.8712697483909	91.3612565445026	9.26430881929833e-64	5.44890439406317e-62
Btf3	NK	2.11704742653934	-0.502174499407912	0.363422909993422	82.2118197776477	97.0830216903515	5.12321425031684e-65	3.08417497869073e-63
Ccr2	NK	0.340358761236753	-0.477285066872446	0.363307644031576	16.2668227033353	46.9895287958115	4.89615760490582e-83	3.70250814743395e-81
Cox5a	NK	0.874685555478744	-0.600370813198892	0.363302775179841	40.7255705090696	75.037397157816	1.57238263007024e-67	9.77232621627865e-66
Dock8	NK	0.525221011378183	-0.535151929174243	0.362291695205067	25.3949678174371	57.3672400897532	1.8524248666599e-75	1.25825549239363e-73
Tubb5	NK	0.27913911463836	-0.517939646460469	0.361880687530006	13.7507314218841	43.530291697831	6.55234137083541e-89	5.55718189965162e-87
Ntan1	NK	0.181802750767594	-0.436674068167966	0.361367051025129	8.95260386190755	38.8182498130142	1.51211800750134e-97	1.43287182303414e-95
Ssr4	NK	0.516052960706499	-0.514736713484287	0.361330124340626	25.2779403159743	60.4899027673897	4.59220626227835e-75	3.09188413737873e-73
Rtraf	NK	0.413483639244105	-0.472040815307355	0.360679503512794	20.1287302516091	54.5063575168287	1.07761726905379e-79	7.91507306088266e-78
Mrps16	NK	0.350721129072297	-0.457312732545081	0.360499903060615	17.0275014628438	50.168287210172	1.49893712379508e-83	1.14478526305364e-81
Trbc2	NK	0.442181900048535	-0.600753136552191	0.360256843417291	19.836161497952	48.7284966342558	2.9272367489788e-84	2.26949552189765e-82
Apobec3	NK	0.25219076274836	-0.437453413391155	0.35975529698245	12.34640140433	43.941660433807	1.19302661434278e-91	1.04652294610148e-89
Ikzf2	NK	0.0424048952112677	-0.588242470996036	0.359035035162957	2.04798127559977	30.2729992520568	7.62482163374393e-124	9.07353774415527e-122
Eif3m	NK	0.54184093568169	-0.52505945837529	0.358465270097635	26.214160327677	62.8459237097981	5.43125766800937e-77	3.80708842290465e-75
Ipcef1	NK	0.224533241586903	-0.466382878908619	0.358148575910103	11.1761263897016	41.8661181750187	1.08300585412172e-96	1.01995232310568e-94
Ptpn6	NK	0.145780699967513	-0.438546037296528	0.357950922412167	7.25570509069631	37.471952131638	1.92943567146363e-105	1.93586712370184e-103
Eif3k	NK	0.59907943972923	-0.554141981038043	0.357282029713782	28.7887653598596	66.3238593866866	1.17809826833013e-76	8.22044841687989e-75
Eef1g	NK	0.410568838208272	-0.502982847791425	0.356979504431859	20.3627852545348	55.0112191473448	1.62633323140789e-83	1.23593274432389e-81
Bcl2	NK	0.450190935688831	-0.540837033273693	0.356576812099086	20.3042715038034	53.4031413612565	4.93923882701945e-85	3.90836367183379e-83
Isg20	NK	0.00568194664063916	-0.434778705941518	0.356363020272367	0.292568753657109	29.0762902019447	3.17196245699823e-134	4.12650810825253e-132
Cebpb	NK	0.684232577945766	-0.596411204929113	0.356269089728233	30.2516091281451	64.9588631264024	4.92861563069128e-78	3.56882917673311e-76
Snrpg	NK	1.33671045554848	-0.656515526724347	0.35575802441472	58.0456407255705	88.8369483919222	9.61329646522095e-73	6.25312347616978e-71
Eif3h	NK	0.780519305386258	-0.628558402133791	0.353234646267527	36.2200117027501	75.336574420344	8.61620729468507e-78	6.20973700378923e-76
Fndc3a	NK	0.317491816042282	-0.511238874590481	0.352470345957628	15.6231714452896	48.4667165295438	3.63473386286201e-95	3.36125298366234e-93
Rgs10	NK	0.013496477209884	-0.487130825780382	0.348060698059856	0.702165008777063	31.189229618549	6.43537605046003e-142	8.89995114870377e-140
Ldlrad4	NK	0.194439914426362	-0.507566861118213	0.346851417525153	9.47922761849035	42.2026925953627	1.07528828704038e-112	1.13059934892855e-110
Cmtm7	NK	0.191718426617328	-0.512689172624231	0.346751906948694	9.53774136922177	42.1652954375467	7.22993842472859e-113	7.6542610177937e-111
Runx3	NK	0.777991483161486	-0.651877300207123	0.346664267617475	35.6933879461673	70.9050112191473	6.43423940755972e-86	5.1713093793429e-84
Clta	NK	0.898833151017784	-0.680555609481853	0.346034599263961	41.8373317729666	80.1234106207928	3.90283335800397e-84	2.99561974393595e-82
Rps25	NK	1.67285945970573	-0.622901692488804	0.345616479782996	69.5143358689292	92.4457741211668	1.02291183783976e-82	7.69741157974416e-81
Ctla2b	NK	0.44682797920382	-0.562936023354675	0.345499408516574	21.5330602691633	57.9468960359013	6.71908747755949e-95	6.17633005197699e-93
Ighm	NK	0.0946853118153152	-0.469206887467036	0.345281951374504	4.73961380924517	36.7988032909499	6.69058078476428e-128	8.15135758943782e-126
Rbpj	NK	0.0524888245787865	-0.466104139709172	0.345088182016716	2.63311878291398	34.2370979805535	3.18812484548079e-136	4.25573082634571e-134
Emb	NK	0.102142360947834	-0.64227681051666	0.344559720131838	4.44704505558806	35.8825729244577	1.96522766644074e-131	2.4728040907813e-129
Rps23	NK	3.43514942643047	-0.282406150535248	0.341434628498954	99.0052662375658	99.738219895288	5.81156979818963e-87	4.74539404106431e-85
Rps14	NK	3.74670094250248	-0.26000873101742	0.340941725643597	99.1808074897601	99.831712789828	1.71664119049856e-87	1.41678273738405e-85
Rbm3	NK	1.08668406229124	-0.717577373335364	0.340340723338496	48.3908718548859	83.2647718773373	1.54029194289239e-89	1.34346713723528e-87
Psmb9	NK	0.392498770785395	-0.566465521202805	0.340108276697829	18.9584552369807	56.8062827225131	6.97690007351737e-103	6.90983180829453e-101
Rps3a1	NK	3.2473219798152	-0.326136126477463	0.340050999307201	97.8935049736688	99.4390426327599	1.8766782022183e-88	1.57425612471329e-86
Rpl23a	NK	1.76281927843454	-0.673397307782312	0.340044817506684	69.9239321240491	92.5766641735228	1.20275374976455e-88	1.01447652816679e-86
Cd3g	NK	0.0704775863420462	-0.810864111729851	0.337438832998604	3.2182562902282	35.3964098728497	6.26116111292454e-146	9.24183502351006e-144
2410006H16Rik	NK	1.23944132826902	-0.75915395345118	0.336204879968034	53.1304856641311	88.2011967090501	1.98162603124713e-93	1.75837810437426e-91
Nme2	NK	0.6910161989287	-0.687319692854689	0.335886654006923	31.7729666471621	70.0448765893792	7.22490295063951e-99	6.88878790032715e-97
Sh3bgrl3	NK	1.93551714272302	-0.618227314562237	0.33510993538979	76.8870684610884	95.1570680628272	5.90327096309067e-94	5.33065367967088e-92
Srgn	NK	1.95371675714565	-0.672703017364294	0.335018357212225	75.30719719134	95.6245325355273	4.65758980201167e-94	4.23069000299888e-92
Rps15	NK	1.70573465964264	-0.662428604302076	0.334856700393403	69.8654183733177	92.8758414360509	2.35768554901118e-94	2.15433517040897e-92
Smad7	NK	0.326104581812059	-0.582443612457229	0.333842338046674	15.8572264482153	52.8608825729245	2.55719971912223e-115	2.82414193440614e-113
Prdx6	NK	0.337054254474204	-0.587731369525646	0.331196144482136	16.500877706261	54.6933433059087	5.62220165042075e-117	6.25408822721804e-115
Rpl31	NK	0.78675351491483	-0.728680327386424	0.330404053423011	36.4540667056758	76.7576664173523	7.83607521857527e-103	7.71099940258647e-101
Myo1e	NK	0.202057465834985	-0.604468619425301	0.330230798889946	10.0058513750731	45.5310396409873	4.83846010278123e-132	6.18960008648289e-130
Bst2	NK	0.0979154807538082	-0.597568265617758	0.3281862093987	4.97366881217086	40.0523560209424	7.3972129830883e-149	1.10247200488727e-146
Gapdh	NK	0.371781662253232	-0.624029377934997	0.326807832002076	17.9637214745465	57.3485415108452	3.52549058705456e-120	4.09998530317231e-118
Hint1	NK	0.739189917608672	-0.723079157192463	0.326687204832702	34.8741954359274	74.756918474196	5.02289072687882e-108	5.17492587572596e-106
Rpl4	NK	0.973478592052695	-0.766768000247712	0.326396824327015	43.8853130485664	82.8534031413613	8.29713902602928e-106	8.37956455187997e-104
Ltb	NK	0.0259308686730272	-0.657441180164022	0.324577843201529	1.22878876535986	36.4435302916978	2.72318435227112e-168	4.64484477685711e-166
Ctsw	NK	0.854104253574304	-0.763814489230727	0.324528388797396	39.1456992393212	79.4315632011967	4.76634931407941e-109	4.94379921084006e-107
Rps6	NK	1.46370700226803	-0.727276006566755	0.324014314642924	62.6682270333528	90.9124906507105	4.25461808456611e-107	4.3253405441175e-105
Shisa5	NK	1.30402950367461	-0.822773978773014	0.321660088063851	55.2954944411937	91.8661181750187	5.04903090197661e-110	5.27263084192129e-108
Rps17	NK	1.04314530455837	-0.779122773984063	0.320190624845455	47.0450555880632	82.5729244577412	3.09799443424791e-113	3.32568619301676e-111
Plac8	NK	0.0983618226515831	-0.895193478692158	0.31842279401628	4.62258630778233	40.4076290201945	2.1340445355065e-165	3.5999689741275e-163
Rpl36	NK	2.91351005250444	-0.464644156214358	0.317779175581954	94.5582211819778	99.5512341062079	3.17457977005221e-114	3.45623929433131e-112
Smyd3	NK	0.256379495351794	-0.69332776192757	0.316341004309536	12.4049151550614	50.8040388930441	1.56110217630161e-144	2.26079995362321e-142
Thy1	NK	0.0639038792930388	-0.576215467679577	0.314475139971281	3.15974253949678	41.1181750186986	6.15301322797395e-172	1.07335120525714e-169
AU020206	NK	0.17713497234543	-0.640021897004631	0.308798988854378	8.8355763604447	49.2520568436799	8.81147294923307e-161	1.39448372416162e-158
Atp5g2	NK	0.990156949130019	-0.827294147503266	0.307785775337833	45.2896430661205	84.9476439790576	8.96058533613702e-129	1.10043156396031e-126
Rpl7	NK	2.46494276340081	-0.559003211429828	0.307741846259825	89.1164423639555	98.5228122662678	6.1526401576829e-127	7.43694323311734e-125
mt-Co1	NK	3.04684155846198	-0.493512969444119	0.305033178215729	95.0848449385606	99.5886312640239	1.77818730708643e-130	2.21926450008811e-128
Rpl19	NK	3.24845746638423	-0.405524247930509	0.304072865593871	97.8935049736688	99.831712789828	9.58507473182848e-132	1.21603704304379e-129
S100a4	NK	0.426739238499179	-0.917541171663188	0.303958474931212	18.8999414862493	57.5355272999252	6.81690720071126e-153	1.04646342438118e-150
B2m	NK	2.66936079611764	-0.548241745345777	0.300880211804898	92.0421299005266	99.3829468960359	5.21107007716368e-136	6.89613247883962e-134
Cotl1	NK	0.693783084407382	-0.843357170446968	0.300155682901862	32.0070216500878	76.3462976813762	1.04382841105721e-142	1.4700743062513e-140
Rpl13a	NK	2.42242168387403	-0.611494977810795	0.296804381135027	87.7121123464014	98.8780852655198	1.47591294625848e-141	2.02292318196553e-139
Cd52	NK	3.23467889485684	-0.478698989718911	0.296005944156787	97.366881217086	99.2707554225879	1.196457136632e-142	1.66971031858526e-140
Rpl8	NK	2.43451394951477	-0.621952730738539	0.294889445336034	87.5950848449386	98.3732236350037	3.33948896725539e-144	4.79107431180724e-142
Eef1b2	NK	1.42455633365269	-0.82553061894529	0.294742942134408	61.3809245172616	92.1465968586387	6.59403144049578e-145	9.64047396600483e-143
Gm10076	NK	0.791599250840909	-0.873882860715335	0.292647092934454	37.2147454651843	81.394913986537	4.55259376385362e-151	6.91949176919969e-149
Car2	NK	0.415837414336544	-0.823499656424463	0.289048519146951	19.4850789935635	65.2019446522064	1.82143714822761e-168	3.14167209690361e-166
Grcc10	NK	0.477006845462541	-0.822686796333524	0.288125625565389	22.9959040374488	70.5123410620793	6.02488928658335e-165	1.00530516780805e-162
Lgals3	NK	0.0350699317761778	-0.846415889775758	0.288014736099483	1.69689877121123	44.1847419596111	1.50120216862738e-215	3.43954544635806e-213
Rack1	NK	2.04694128332946	-0.749951440677543	0.281902576574455	78.9935634874196	96.9708302169035	7.89602229581171e-163	1.27591408697901e-160
Rpl14	NK	1.89076656596133	-0.804050557293048	0.281684572370393	74.7805734347572	96.8773373223635	3.48812411495989e-163	5.69640354135631e-161
Itga1	NK	0.0363780026630173	-0.765043847046141	0.273930898630288	1.81392627267408	47.3821989528796	1.00210048025791e-234	2.60732957159986e-232
Rpl34	NK	3.65201507949664	-0.386108865382486	0.27315904886489	99.2978349912229	99.71952131638	6.57386982161207e-176	1.15994799576514e-173
Inpp4b	NK	0.0142117094385988	-0.885053431726067	0.268587251792503	0.702165008777063	47.0456245325355	5.5758232899286e-248	1.55626296952171e-245
Gas5	NK	1.09614537195314	-1.01260868242305	0.268181277087775	48.6249268578116	91.3425579655946	7.08177663956218e-185	1.29419468087999e-182
Rpl17	NK	2.81207902625247	-0.585863346488216	0.267325234481711	93.3294324166179	99.4764397905759	5.75014107169683e-185	1.06349898303154e-182
Rps3	NK	2.76621199706047	-0.563077171658191	0.266989447830637	93.9145699239321	99.4016454749439	1.7044455058553e-185	3.19084670248594e-183
Rps29	NK	2.79335894323664	-0.571172757720252	0.26684595346997	94.2071386775892	99.3268511593119	1.01304352288779e-185	1.91990507652475e-183
Rpl30	NK	3.32244103229772	-0.45831652723784	0.26297636517132	98.0690462258631	99.682124158564	7.25244013538575e-192	1.39165260647883e-189
Rpl10	NK	1.96471168926966	-0.844408726123976	0.261327684444139	76.2434172030427	96.6716529543755	1.26485333629581e-194	2.45781817284519e-192
Rpl21	NK	2.41567805691675	-0.730205841285444	0.257283200426446	87.1854885898186	98.9341810022438	4.19040283195289e-201	8.46406235175117e-199
Rpl9	NK	3.35980370132546	-0.467178850750626	0.257265967973678	98.3616149795202	99.700822737472	4.03511046055102e-201	8.25906409065583e-199
Rpl27a	NK	3.59864920048593	-0.442293112397302	0.257116510637292	98.7712112346401	99.887808526552	2.29467381255098e-201	4.76020779682027e-199
Rpl37a	NK	3.63391425564753	-0.418763595223087	0.256745985549686	99.4148624926858	99.81301421092	5.6527714752076e-202	1.18870814953304e-199
Rpl6	NK	2.27929781606935	-0.760166672641359	0.254458391121315	84.7864248098303	98.6910994764398	9.00164209720424e-206	1.91922510880809e-203
Rpl29	NK	1.70752684289988	-0.96054487282759	0.254031792179464	68.8706846108836	96.8773373223635	1.16972468641972e-206	2.5290765720041e-204
Npm1	NK	1.07233994905309	-1.06085694127564	0.252848223558415	47.5131655939146	90.2019446522064	3.95325462813605e-210	8.79513214442268e-208
Rpl26	NK	2.33448391513224	-0.727827301085264	0.252747235914576	86.1907548273844	98.8780852655198	1.29272088538923e-208	2.83493690165857e-206
Rpl24	NK	2.53715199151802	-0.724794024975091	0.25041773653757	88.8823873610298	99.4016454749439	1.624652228103e-212	3.66765240494253e-210
Naca	NK	1.82884752476485	-0.898879495084554	0.247849061657388	73.9613809245173	97.4756918474196	5.55627290425232e-217	1.29233856595723e-214
Rps16	NK	3.35007958244608	-0.458927530225518	0.246531517554344	98.4201287302516	99.682124158564	4.1102518345601e-219	9.70715014035878e-217
Rps8	NK	3.00930694091638	-0.610253660220965	0.245598010970125	95.3774136922177	99.4390426327599	1.02743303616092e-220	2.46439445907909e-218
Rpl27	NK	3.53015698680484	-0.420602522979666	0.245039351263254	99.3563487419544	99.81301421092	1.12564494540074e-221	2.74282151695979e-219
Rps13	NK	3.13132578790947	-0.54576956563533	0.238836926509443	97.776477472206	99.6447270007479	1.73342962784275e-232	4.36227511754329e-230
Ly6e	NK	0.236430763184426	-0.983648685104428	0.236226182562027	11.644236395553	66.5669409124907	7.94325598177299e-264	2.43873845152394e-261
Rpl7a	NK	1.35551033816996	-1.07108845715832	0.233758878269078	58.3382094792276	94.3904263275991	3.05850250779638e-242	8.23703017494426e-240
Rpl11	NK	2.87456298216698	-0.63347243913783	0.233050925344419	94.4411936805149	99.6447270007479	8.27412267142946e-243	2.2681438773056e-240
Cd7	NK	0.234878773483627	-1.05821959989379	0.232378148505886	11.1761263897016	66.0620792819746	1.66212340458995e-272	5.42877795401283e-270
Rps4x	NK	3.15865656809791	-0.585712377357825	0.227020934530684	96.8987712112346	99.5325355272999	8.36964066769274e-254	2.37930284981021e-251
Rps21	NK	3.30211019321307	-0.49989934660681	0.225645620681219	98.5371562317144	99.756918474196	2.40316850352978e-256	6.96057352786523e-254
Rps27a	NK	2.90103861665336	-0.642894097477919	0.222845319753358	94.9678174370977	99.5325355272999	1.45924510975587e-261	4.30785993843506e-259
Rpl18a	NK	3.06641440513657	-0.602484222693019	0.222442627420585	96.8987712112346	99.682124158564	2.57337722190257e-262	7.74586543792675e-260
Rpl35a	NK	2.72623265178435	-0.725065313212197	0.218036590131964	92.510239906378	99.5512341062079	1.20952974574307e-270	3.86822731810454e-268
Rpl35	NK	1.25699035948169	-1.17484789755916	0.208778441205935	55.061439438268	94.1099476439791	1.33692580776264e-289	4.46155392934008e-287
Rpl36a	NK	1.35525446437678	-1.18179227666512	0.203674845170515	57.9871269748391	95.1009723261032	1.74973730138413e-299	5.96893718078838e-297
Rpl38	NK	2.55562350501963	-0.787855770376626	0.203179042886597	90.5207723815096	99.4764397905759	1.09726475044811e-299	3.82820708730204e-297
Rps10	NK	3.57145569606771	-0.51258760765367	0.201504978482958	98.888238736103	99.775617053104	4.79523598503368e-303	1.71189924665702e-300
Eef1a1	NK	3.4784260073125	-0.564572703131118	0.197624941300248	98.7712112346401	99.756918474196	0	0
Rplp2	NK	2.91926895347077	-0.71139228972443	0.189191707152901	94.9678174370977	99.682124158564	0	0
Rps5	NK	2.50256422755602	-0.885663821141935	0.188216678563441	88.4727911059099	99.4764397905759	0	0
Rpl18	NK	2.67924087974263	-0.824647976695522	0.182867889342926	91.3399648917496	99.4951383694839	0	0
Rps26	NK	2.26773663748661	-1.00931027440139	0.180634672876623	83.6746635459333	98.9715781600598	0	0
Rpl28	NK	2.11050691654857	-1.04657690441103	0.180007356889677	80.1053247513166	98.0740463724757	0	0
Rps11	NK	3.50118910150596	-0.607909021108898	0.179856586604509	98.6541837331773	99.90650710546	0	0
Rpl10a	NK	1.83845193601827	-1.13366012555842	0.178387998685301	73.4932709186659	98.2423335826477	0	0
Rplp0	NK	2.4022743345931	-0.965025662675198	0.178235040152162	86.3077823288473	99.1959611069559	0	0
Rpl3	NK	1.79828730283357	-1.13996616656253	0.177476265168388	72.7911059098888	97.7561705310396	0	0
Ctla2a	NK	0.841801476594515	-1.60886242427225	0.175935629184751	34.6986541837332	90.9311892296186	0	0
Rps28	NK	2.36576247727638	-0.958508274584328	0.172040274266248	85.9566998244588	99.4016454749439	0	0
Rpl15	NK	2.22162811911126	-1.01623169718267	0.171594528154655	82.6214160327677	98.8967838444278	0	0
Rpl41	NK	2.80775638035424	-0.818998171229504	0.170086989421572	93.7975424224693	99.5512341062079	0	0
Rpl37	NK	2.93907572721816	-0.760809464305053	0.167404087997329	95.3774136922177	99.775617053104	0	0
Rps9	NK	2.68922431108894	-0.82813370545391	0.166112748163732	91.9836161497952	99.5699326851159	0	0
Rps2	NK	2.04198114851678	-1.1784255214489	0.163138372109817	78.8180222352253	98.4293193717278	0	0
Rplp1	NK	3.5927366794461	-0.619355044098167	0.160310006901734	99.1808074897601	99.794315632012	0	0
Rps12	NK	2.70922924994426	-0.907316603323105	0.159003513450941	91.5155061439438	99.2333582647719	0	0
Xcl1	NK	0.561531161502508	-2.02752812757264	0.15892424416821	21.1234640140433	84.5549738219895	0	0
Rps7	NK	3.3106760315682	-0.712094910329908	0.154249763559807	97.4839087185489	99.775617053104	0	0
Rps24	NK	3.88583615828305	-0.564534338683397	0.151345466147147	99.6489174956115	99.794315632012	0	0
Rpsa	NK	2.42222047345546	-1.05944177782594	0.150046631564252	86.3077823288473	99.4016454749439	0	0
Rpl12	NK	1.76052917230689	-1.31367410369377	0.143951485667195	70.450555880632	97.9805534779357	0	0
Rpl13	NK	3.52555710668462	-0.6713470187767	0.143260601076706	98.9467524868344	99.869109947644	0	0
Rpl22	NK	2.51930341754605	-0.971099073758193	0.14176810654842	89.7600936220012	99.5699326851159	0	0
Rpl23	NK	3.67296045983189	-0.621673449891198	0.135913777340517	99.2978349912229	99.850411368736	0	0
Rpl32	NK	3.15308174297567	-0.779577223050321	0.132517561784087	97.1328262141603	99.71952131638	0	0
Rpl39	NK	3.10515385911311	-0.816134640231105	0.131810867102011	96.1966062024576	99.71952131638	0	0
Rps19	NK	1.89775958257556	-1.29970466544784	0.129780118279179	74.9561146869514	98.6537023186238	0	0
Rps18	NK	2.82834382765643	-0.931121568244758	0.125402692332773	93.7975424224693	99.6260284218399	0	0
Rps20	NK	2.35835732146946	-1.36659938792174	0.0877012586364677	85.1960210649503	99.5886312640239	0	0
Rps15a	NK	3.84259300107443	-0.852968475979047	0.0687177151365051	99.1808074897601	99.775617053104	0	0
Ctla2a	ILC1	2.55940062215445	1.22625555272261	0.758457013503854	93.4590594413941	53.7308228730823	3.45984602273038e-302	1.77040320983113e-298
Rps15a	ILC1	4.69202967325153	0.499581306142908	0.742398942504993	99.785151587491	99.4072524407252	5.54315294495902e-263	1.70185881716132e-259
Rps2	ILC1	3.25368727897593	0.784097096911261	0.738409405919002	98.3528288374314	86.8549511854951	1.56838363092298e-254	4.01270951971643e-251
Rps18	ILC1	3.767771979394	0.575281143598002	0.73297585194404	99.6657913583194	96.094839609484	4.25050641258038e-243	9.32136056278877e-240
Rps20	ILC1	3.71646887792704	0.793451787766966	0.731363281930193	99.5703031749821	91.0390516039052	8.70920281519128e-240	1.67118715520002e-236
Rpl41	ILC1	3.64990200110021	0.544985852813425	0.728486109432521	99.6180472666508	96.0251046025105	6.706334003594e-234	1.02948933289171e-230
Rpl22	ILC1	3.50110442905557	0.604997172860481	0.72219010705131	99.6419193124851	93.6192468619247	2.63495462854549e-221	3.11147603867706e-218
Lgals3	ILC1	1.03918549136008	0.892402833146031	0.720495882654745	51.3965146813082	8.33333333333333	1.21686397117584e-305	9.34003941076018e-302
Rps12	ILC1	3.6327709192105	0.580580322677774	0.717351356561467	99.4031988541418	94.3863319386332	7.32647614400171e-212	7.49791568577135e-209
Rpsa	ILC1	3.49299131648863	0.65918243077823	0.716876079777248	99.5703031749821	91.3528591352859	5.9414538072264e-211	5.70045358717078e-208
Rpl23	ILC1	4.29518874256233	0.37181149972474	0.715264466975838	99.8328956791597	99.5467224546722	7.54024281612362e-208	6.80883926295963e-205
Rpl10	ILC1	2.87948701234378	0.676315058445955	0.711686282030409	97.4934351873956	83.2984658298466	3.53171021147957e-201	3.0119601920235e-198
Rpl3	ILC1	2.95524663520936	0.721102841631648	0.709418229586488	97.8753879207448	82.7057182705718	6.1770829489034e-197	4.99075791308505e-194
Rpl39	ILC1	3.91664145197412	0.474888384541216	0.708446617344423	99.7135354499881	97.629009762901	5.06224499929425e-195	3.8855261492083e-192
Car2	ILC1	1.36628820857012	0.803087549633318	0.707282230841018	71.7116256863213	28.4518828451883	2.98725795117631e-213	3.27552834346483e-210
Rps19	ILC1	3.18655890094745	0.747641645374961	0.705454246410786	98.6631654332776	84.5188284518828	1.37332043488793e-189	9.58265545271116e-187
Eef1a1	ILC1	4.05713050573174	0.371193455020707	0.704955705202541	99.7135354499881	99.2329149232915	1.2972662729359e-188	8.65840632862565e-186
Rpl13	ILC1	4.19599321598597	0.397804660711921	0.704836844388554	99.9045118166627	99.2677824267782	2.1347146913677e-188	1.36541688446607e-185
Rpl32	ILC1	3.92642756010148	0.449205872588473	0.702802310161468	99.7612795416567	98.1171548117155	1.02837216361402e-184	6.31461643345553e-182
Rpl12	ILC1	3.06804377956117	0.767643471701238	0.701931371697076	98.0663642874194	81.4504881450488	2.87672004980027e-183	1.69848190324938e-180
Rps11	ILC1	4.11476689669972	0.376192836747556	0.697485536103889	99.8806397708284	99.1980474198048	2.90811314369293e-175	1.48808149562767e-172
Xcl1	ILC1	2.56663501858285	1.15299773122645	0.695273626250328	83.3611840534734	48.5006973500697	1.66608356800285e-176	8.81932719048682e-174
Rps9	ILC1	3.51269865979326	0.482008166680207	0.692141294211145	99.4986870374791	95.1534170153417	5.12240273291326e-166	2.45731263602973e-163
Rpl10a	ILC1	2.97797841756276	0.689966537229093	0.691332324847603	98.4960611124373	83.1241283124128	1.03141775971948e-164	4.65685118513344e-162
Rps5	ILC1	3.39609379581279	0.547108803249995	0.687749478693783	99.6657913583194	92.6429567642957	1.30789066881047e-158	5.42633233970528e-156
Srgn	ILC1	2.72648338346812	0.647070552682515	0.686657174448721	96.9921222248747	81.5202231520223	6.51235971733817e-157	2.5633649748938e-154
Rpl28	ILC1	3.15620522285681	0.621478264584056	0.685832223799264	98.2812126999284	87.0641562064156	1.84109535864583e-155	7.06566371264304e-153
Runx3	ILC1	1.57174595691288	0.737547252355611	0.682993090091503	76.8441155407018	41.2482566248257	3.87386255371451e-159	1.65187955727976e-156
Ccr2	ILC1	0.961969747705138	0.639535632452425	0.681488893172761	55.1205538314634	16.8061366806137	8.15467386587921e-190	5.9610665959577e-187
Rpl37	ILC1	3.69232884908424	0.434762296340841	0.680398128791186	99.785151587491	97.1408647140865	1.38934894577466e-146	4.95997573641555e-144
Rpl15	ILC1	3.22428800799918	0.572163082060367	0.677940922846014	98.8780138457866	89.2259414225941	1.08772851866411e-142	3.7949364750029e-140
Rps7	ILC1	4.00931851512702	0.391226089968694	0.676710904863738	99.8090236333254	98.3612273361227	9.82679408558518e-141	3.27937208712648e-138
Rpl7a	ILC1	2.45054151923813	0.697159684768269	0.675345337276716	94.9868703747911	72.0362622036262	5.29947279008391e-139	1.62704413601156e-136
Cd52	ILC1	3.76745692858863	0.418316731878851	0.674672625022765	99.5464311291478	97.7336122733612	1.49300801223714e-137	4.49395411683378e-135
Sh3bgrl3	ILC1	2.64453072834166	0.59178144889534	0.673416096417761	96.8488899498687	81.7991631799163	1.02566616657047e-135	2.91574098574504e-133
Rplp0	ILC1	3.35371578037212	0.5416196090919	0.672656735629245	99.1883504416328	91.5271966527197	1.89211642131664e-134	5.28106894247851e-132
Rpl36a	ILC1	2.53514133060288	0.699524588337714	0.671124821167746	95.2733349248031	72.7336122733612	1.88533038307189e-132	4.90537401873501e-130
Rpl27a	ILC1	4.05638528622286	0.301555087846839	0.671112710349514	99.8806397708284	99.2329149232915	4.39700429572783e-132	1.10653135973308e-129
Rps4x	ILC1	3.75092835552547	0.365157674256149	0.668904754199499	99.5941752208164	97.8730822873082	9.51794386348297e-129	2.28296806638011e-126
Itga1	ILC1	0.846367947008707	0.566472992763169	0.668457361429766	50.4893769396037	15.6903765690377	6.92426342341337e-172	3.42885057460705e-169
Smyd3	ILC1	1.03911451556493	0.633139528192289	0.667020668796839	55.3354022439723	21.3040446304045	6.027230901968e-157	2.43484267305555e-154
Grcc10	ILC1	1.35966221305759	0.63778589341931	0.666422702348883	73.8123657197422	37.3779637377964	3.72860477906561e-134	1.00417213970941e-131
Rplp2	ILC1	3.62051355661437	0.398939051233647	0.665452713206169	99.6896634041537	96.8619246861925	1.27880594521403e-123	2.80442143785437e-121
Rgs1	ILC1	2.41208158521847	0.776216130365824	0.665294398592581	88.9233707328718	64.8186889818689	1.68149618305977e-124	3.7409634646595e-122
Rpl18	ILC1	3.49124841589813	0.460292818438521	0.664530584685333	99.5464311291478	94.5606694560669	2.86704410792493e-122	6.19887240855713e-120
Rplp1	ILC1	4.19121290304558	0.317690353592937	0.664445351160458	99.785151587491	99.442119944212	3.83583306969164e-122	8.17831575733839e-120
Dock8	ILC1	1.18520086119371	0.626040893627718	0.664369148726841	63.3086655526379	29.6373779637378	1.26106171607211e-139	4.03303300071312e-137
Cd7	ILC1	1.2973580527429	0.641059223675278	0.662186745987116	67.1998090236333	31.6945606694561	1.25483287548909e-132	3.32119646062639e-130
Rps28	ILC1	3.30310656731392	0.519084724866795	0.661723038988012	99.3793268083075	91.4225941422594	3.3332005943617e-118	6.73262662158507e-116
Ctsw	ILC1	1.70498799317246	0.66938865479019	0.661629981291907	83.1224635951301	50.0348675034867	2.15374318698637e-121	4.52905639225038e-119
Rpl35	ILC1	2.42049821441265	0.672171679254325	0.659284311404678	94.2229649080926	70.676429567643	3.9758458060276e-115	7.82477038055508e-113
Hint1	ILC1	1.53868699888358	0.618906405122637	0.656626964824191	78.0377178324182	46.1994421199442	7.91427201008628e-116	1.57781804710175e-113
Rpl6	ILC1	3.04934939694733	0.477295202569685	0.654806388385867	98.8541417999523	90.1673640167364	1.77130717429281e-108	3.23706386102011e-106
Rps24	ILC1	4.42472397963354	0.273292089257888	0.654285373494305	99.785151587491	99.721059972106	9.43942633169117e-108	1.68493760020687e-105
Rpl14	ILC1	2.72125367002176	0.544171936175465	0.653466707152591	97.3263308665553	83.0543933054393	1.07403991810129e-106	1.81182272338163e-104
Rpl29	ILC1	2.67795491370772	0.59669348528904	0.65309743124135	97.1114824540463	79.8465829846583	3.13753551711633e-106	5.235250839484e-104
Npm1	ILC1	2.14811073789199	0.668846420813813	0.652924758441199	91.0718548579613	63.4937238493724	9.4879833982795e-107	1.61833370163321e-104
Rps26	ILC1	3.24676835439797	0.52693008324436	0.651832246106476	98.8780138457866	89.9930264993027	2.00372263708218e-104	3.27224959594134e-102
Clnk	ILC1	0.913156496527642	0.516759041048504	0.650095238475745	53.5927428980664	21.1645746164575	6.01674315121689e-129	1.46607974784652e-126
Rpl38	ILC1	3.32969931903987	0.435564978928404	0.649844948232287	99.6180472666508	93.9330543933054	9.45447371574688e-102	1.49624356711784e-99
Fndc3a	ILC1	0.915625045023831	0.518452125388039	0.649498603801615	53.497254714729	21.5481171548117	9.01447421450622e-128	2.128941441029e-125
Ly6e	ILC1	1.20796407979083	0.556331048588888	0.64911476161415	66.8417283361184	33.4379358437936	5.17572419650249e-112	9.68933440737924e-110
Rps27a	ILC1	3.53416860037	0.359065781651457	0.648643605005206	99.5225590833134	96.8270571827057	3.72563554903122e-100	5.73485313503334e-98
Atp5g2	ILC1	1.86302254642898	0.60510579473198	0.647524748519484	86.607782286942	58.8912133891213	3.73581729856904e-100	5.73485313503334e-98
Inpp4b	ILC1	0.90922585483244	0.551899955081358	0.645445891194744	47.8634518978276	18.2357043235704	9.37243073464711e-130	2.32058361625109e-127
Rps10	ILC1	4.06970780428579	0.270169665956474	0.645253616348589	99.785151587491	99.2329149232915	1.00157186118462e-95	1.46429806105192e-93
Rpl26	ILC1	3.06542579502058	0.441365564912138	0.644182287541289	99.0451181666269	91.0739191073919	2.35740907800732e-94	3.32005383087067e-92
Rpl18a	ILC1	3.65943566089826	0.335727119577399	0.64401910362965	99.7374074958224	97.9428172942817	3.87487155184535e-94	5.40755938112526e-92
Ntan1	ILC1	0.698962969587419	0.458252004061794	0.643695773915412	43.8768202434949	13.6331938633194	5.97576660097487e-137	1.76411525176087e-134
Rps8	ILC1	3.61122015028324	0.343118878535629	0.643418307162313	99.3793268083075	97.1059972105997	2.26877502482213e-93	3.10963976839684e-91
Cmtm7	ILC1	0.772438729370974	0.472901492795709	0.641213430739271	46.359513010265	16.5969316596932	9.55501989163314e-126	2.15704574053618e-123
Cox5a	ILC1	1.55879287957015	0.56379437835612	0.641023611351108	78.5390307949391	49.4769874476987	1.00743920782992e-93	1.39326119634209e-91
Ptpn6	ILC1	0.653580913912411	0.431730091473958	0.639109352947698	42.0386727142516	12.7963737796374	2.07468175429427e-132	5.3080732683619e-130
Rack1	ILC1	2.8056207224752	0.468361400734998	0.638502854823668	97.1353544998806	86.0181311018131	3.04406156067024e-87	3.7383511214279e-85
Shisa5	ILC1	2.17654321570553	0.612668768244114	0.637744950662774	93.6500358080688	67.4686192468619	1.07887925520251e-86	1.31443455925506e-84
Rpl27	ILC1	3.94695291548677	0.241264496448092	0.637621844819716	99.8328956791597	99.5118549511855	3.97711441523597e-86	4.76974088970996e-84
Rbpj	ILC1	0.572596574398113	0.410626029048232	0.637220980898035	38.0759131057532	9.79776847977685	1.9448088453764e-140	6.35207672029214e-138
Rpl9	ILC1	3.82689407483235	0.278167458864625	0.637216569397236	99.7612795416567	98.8145048814505	1.24415536834607e-85	1.48054488833183e-83
Rpl24	ILC1	3.2584491912038	0.423290060186796	0.637003194259522	99.5464311291478	92.9218967921897	2.25162848486661e-85	2.65882683624518e-83
AA467197	ILC1	0.508189037273621	0.431246555607358	0.636809296314016	32.2750059680115	4.81171548117155	2.45969174590993e-165	1.14420387852919e-162
AU020206	ILC1	0.846062226121197	0.452504367055378	0.636170211349177	51.4920028646455	21.8967921896792	7.3577955582266e-108	1.32881787781572e-105
Gm10076	ILC1	1.68771369418806	0.575437269035993	0.636055803653921	82.7643829076152	53.068340306834	2.40163311235499e-86	2.90295038643791e-84
Capg	ILC1	0.520040155193021	0.414804209523283	0.635879385239884	33.8028169014084	6.13668061366806	3.72585800434719e-155	1.39501576157887e-152
Mef2a	ILC1	1.29692163356291	0.537109449894695	0.635131261293026	67.390785390308	37.6220362622036	4.49337605796225e-91	5.79645511477131e-89
Rpl36	ILC1	3.39998529186961	0.33059233499499	0.634978398628539	99.7135354499881	96.3389121338912	6.36538414129548e-83	7.23814903355754e-81
Naca	ILC1	2.71825473859125	0.512321885725501	0.634892457598818	97.5411792790642	83.3682008368201	7.28433991463924e-83	8.22219867864904e-81
Magohb	ILC1	0.536008087973814	0.395103255700893	0.633937076350261	35.9751730723323	8.22873082287308	4.36333618497308e-141	1.48847941723382e-138
Ctla2b	ILC1	1.0697934216725	0.483153861436767	0.633593936500358	61.9002148484125	30.4741980474198	2.66460527775192e-93	3.61985447953714e-91
S100a6	ILC1	3.16073684762156	0.5791834067203	0.633348515554952	92.6712819288613	82.6011157601116	4.27829413332246e-81	4.65787895323639e-79
Igflr1	ILC1	0.473951865792228	0.411374244537568	0.63316435620555	30.7233229887801	4.07949790794979	4.17825588109694e-164	1.83258302944912e-161
Klrb1b	ILC1	1.03827752913947	0.509370738175732	0.632837946764339	54.5237526856052	23.9539748953975	2.85583706784498e-99	4.2980347871067e-97
Rps3	ILC1	3.32506795080541	0.325142870135999	0.632646878838214	99.4270708999761	96.094839609484	3.79139829178245e-80	4.09871515332059e-78
S100a4	ILC1	1.37377055122494	0.61931303621024	0.632247305072427	58.9162091191215	32.4965132496513	3.00221030540745e-92	4.00755916507041e-90
Thy1	ILC1	0.663946741775261	0.401988200622966	0.631096610868673	43.232275005968	15.4114365411437	1.53498998650726e-113	2.94545391035912e-111
Rpl11	ILC1	3.49274365632914	0.339850213756371	0.630787015072017	99.6657913583194	96.513249651325	5.73217332694802e-78	6.02702690013555e-76
Clic1	ILC1	2.33019452885807	0.480331309115362	0.630760879010678	94.2945810455956	78.2775453277545	4.46872298608317e-78	4.76384489995574e-76
Gapdh	ILC1	1.03601373787619	0.470772888589553	0.630457276196241	59.9427070899976	30.0906555090655	3.98088085541526e-90	5.05045471169254e-88
Eef1b2	ILC1	2.26062780873201	0.517858664405622	0.629735496400382	92.5519216996897	73.2217573221757	5.10362300090469e-77	5.08738420044727e-75
Ech1	ILC1	0.640076653074274	0.386179018278203	0.629647557709922	42.7548340892815	14.7140864714086	2.27788744120035e-112	4.31701853208229e-110
Rbm3	ILC1	1.85491961630711	0.552243553728192	0.628948251597379	85.151587491048	59.7280334728033	4.81941851807565e-77	4.83548324646924e-75
Psmb9	ILC1	1.00599378766957	0.453269430529648	0.628895313587789	59.9188350441633	29.7071129707113	3.62723804755821e-88	4.49046219903759e-86
Rpl37a	ILC1	4.04727907602468	0.236250986802134	0.627409470177089	99.856767724994	99.5118549511855	4.34520034016135e-74	4.06726648913518e-72
Gas7	ILC1	0.66825297565509	0.398428653543896	0.626264727337621	42.0864168059203	14.7838214783821	1.68850866122716e-107	2.94548823392024e-105
Rpl35a	ILC1	3.42547682283787	0.368520509088522	0.625783249481524	99.6180472666508	95.258019525802	2.94551215960099e-72	2.67553592674762e-70
Prdx6	ILC1	0.958127880022236	0.432262625965587	0.625084526020031	57.3167820482215	28.1032078103208	5.73297948895199e-85	6.66719455567439e-83
S100a11	ILC1	2.01649656166763	0.521856984618119	0.624973947174525	87.92074480783	66.1087866108787	5.35144347594498e-72	4.83235345877831e-70
Ighm	ILC1	0.602596103052286	0.374828458711854	0.624591936176071	39.6992122224875	13.4588563458856	2.56986369070446e-109	4.7530093392776e-107
Hilpda	ILC1	0.62333605265492	0.441909552800843	0.623845476946496	34.9248030556219	9.6931659693166	5.12940162420531e-121	1.06407357206994e-118
Rpl34	ILC1	4.03410399061043	0.22018522791649	0.622445865891042	99.7612795416567	99.4072524407252	1.43218581562987e-68	1.22823935506895e-66
Myo1e	ILC1	0.835105062083742	0.430515589275095	0.621812274493235	47.5769873478157	21.373779637378	5.46671305638619e-90	6.87864853512987e-88
Rps21	ILC1	3.78155234950269	0.247545882595063	0.621725792430397	99.7612795416567	99.023709902371	8.677511618561e-68	7.31914729980934e-66
Fcer1g	ILC1	3.66527250761612	0.317297124851426	0.620924813709812	99.3793268083075	97.21059972106	6.3549157861394e-67	5.21680814080353e-65
Rpl30	ILC1	3.76871769423804	0.243478945482857	0.620621294131239	99.6419193124851	98.7796373779637	1.34764693186135e-66	1.07190300782402e-64
Gm36723	ILC1	0.447359145152941	0.396801435080021	0.620322144435533	27.0947720219623	2.96373779637378	3.73636240215435e-150	1.36564045798742e-147
Klrd1	ILC1	2.77597775241222	0.410882322403871	0.619840916287028	96.6101694915254	87.6569037656904	8.76047842260552e-66	6.75789468670439e-64
Ssr4	ILC1	1.08214220073697	0.433082225655881	0.618208328047856	63.7861064693244	34.6931659693166	8.75453924791672e-72	7.85911883010348e-70
Eef1g	ILC1	0.957605095680118	0.408118061014739	0.616908391939705	58.152303652423	29.7768479776848	1.39511276229179e-73	1.29796218266311e-71
Plac8	ILC1	1.01071932924109	0.575666736386507	0.616748579080563	41.0360467892098	18.1659693165969	8.80657652121817e-91	1.12658130147683e-88
Cotl1	ILC1	1.53737179738436	0.503114156181369	0.616509151117375	76.8918596323705	49.1283124128312	8.08634888328083e-65	6.05529471742654e-63
Rpl4	ILC1	1.76607908130583	0.52046945165083	0.616329902683957	84.4354261160181	57.3221757322176	3.17811032723692e-63	2.32319864921019e-61
Rpl13a	ILC1	3.03436324980478	0.365479947503898	0.616290448884356	98.9496299832896	92.1199442119944	4.93120369236311e-62	3.55393933715803e-60
Dap	ILC1	0.73072703433739	0.368521755646301	0.61617441808975	45.9536882310814	19.9093444909345	4.07524379157754e-84	4.66858712272439e-82
Rps17	ILC1	1.83599715968059	0.498049841816853	0.615981102795293	83.1702076867988	60.5299860529986	8.73036264587292e-63	6.32168853664129e-61
Ptma	ILC1	3.30335710424064	0.358747867013824	0.615908770829359	99.3077106708045	95.7810320781032	1.23102408870992e-61	8.83058447933927e-60
Tubb5	ILC1	0.854939516672155	0.451004953933717	0.615901737398839	46.0014323227501	22.1757322175732	1.94577974440451e-82	2.16446846785172e-80
Lat2	ILC1	0.810739493180985	0.373380399795418	0.615652362749887	51.1339221771306	23.1520223152022	5.09075586636226e-78	5.389530572726e-76
Tgfb1	ILC1	0.618988380083839	0.348782459233675	0.614618198755923	39.9140606349964	14.6443514644351	1.5359115642303e-91	2.01519473696576e-89
Ncf4	ILC1	0.616485306724154	0.342645866433136	0.614356047401826	40.7495822391979	15.9344490934449	3.92760617269332e-89	4.90184409406627e-87
Rpl21	ILC1	3.12441211391178	0.382285704678985	0.614242180739687	98.9018858916209	91.9804741980474	6.23625642776401e-60	4.27378448315202e-58
Chn2	ILC1	0.873015765227424	0.395197756383616	0.614190949065311	51.3248985438052	24.9302649930265	2.89634642288933e-75	2.81403885682114e-73
Tnfrsf9	ILC1	0.755924062673972	0.382762980459696	0.614139342829547	44.5691095726904	19.5258019525802	1.22956724428467e-82	1.37774355963606e-80
Gas5	ILC1	2.08595023555491	0.547287897084781	0.613560270922749	91.6686560038195	65.4114365411437	1.23969947641696e-59	8.42063126658263e-58
Manf	ILC1	0.867364525608959	0.387080017019064	0.613422723657264	52.6139890188589	26.0111576011158	3.73944912330976e-73	3.45808936698362e-71
Rpl7	ILC1	3.02755679171229	0.341986758391691	0.613155786240978	98.687037479112	92.6778242677824	7.85714684341464e-59	5.26703323988026e-57
Litaf	ILC1	0.999879031804434	0.394731979860988	0.612449987731034	59.823346860826	31.9735006973501	5.0779056362929e-67	4.21356375258012e-65
Atxn10	ILC1	0.483817878367479	0.310350104449874	0.612447990070294	34.137025543089	10.2510460251046	8.04060837600775e-101	1.25950386918464e-98
B2m	ILC1	3.21546829856235	0.321437862846255	0.611549708624534	99.4509429458105	94.9093444909344	3.19472696411939e-57	2.05197713917141e-55
Nme2	ILC1	1.40196927126919	0.467716218312393	0.611096947141564	71.5922654571497	44.9790794979079	2.66024263776202e-60	1.84784546299931e-58
Mrpl52	ILC1	0.913684283426105	0.371670308401302	0.610403009742258	56.7438529481977	28.8354253835425	1.23187931660384e-66	9.84926009853411e-65
Rps16	ILC1	3.78998386528913	0.22665972537564	0.610121755757342	99.7135354499881	98.884239888424	8.21737009512966e-56	5.04579393321341e-54
Rps13	ILC1	3.65478656215536	0.270323238087696	0.609522332681763	99.7135354499881	98.4309623430962	3.16991248044239e-55	1.91580025540438e-53
Rpl31	ILC1	1.53331117681172	0.478199103606602	0.609346163975318	78.1332060157555	50.7322175732218	4.86962369883934e-57	3.10180885480841e-55
Dut	ILC1	0.57781567751709	0.361862536397112	0.608994825392798	34.9486751014562	12.5174337517434	3.87659209456892e-91	5.04318349523114e-89
Mrps16	ILC1	0.84075298418286	0.353014751696007	0.607702505366216	52.6378610646932	26.813110181311	7.19239206262567e-66	5.57628336128114e-64
Rps27l	ILC1	1.04432362845864	0.397615228296135	0.607613734317115	60.2769157316782	33.8912133891213	5.64539648826828e-61	3.99366274153946e-59
Rpl19	ILC1	3.65162853013164	0.235855829474585	0.606812672360666	99.8806397708284	98.60529986053	1.29396341028842e-52	7.43956266342233e-51
Rpl17	ILC1	3.3773776681958	0.298506045737492	0.606361950156367	99.4509429458105	95.8507670850767	3.46354103834765e-52	1.94046782772536e-50
Psma7	ILC1	1.10219510872942	0.401310643051838	0.606310926571651	64.8126044402005	36.1227336122734	6.61064116614018e-58	4.29999798904313e-56
Sdf2l1	ILC1	0.622086728425066	0.323875999757881	0.606282376670252	40.2960133683457	16.7712691771269	3.91440347409818e-77	3.95328998229482e-75
Itm2b	ILC1	2.40847041085533	0.396570785223409	0.606051563619002	95.0584865122941	82.1827057182706	6.03672216458557e-52	3.36980807085647e-50
Rpl8	ILC1	3.04750067252648	0.348550941528578	0.605592268120697	98.5199331582717	91.7364016736402	1.83179430361808e-51	1.01515791894734e-49
Isg20	ILC1	0.460742627992495	0.308984208132777	0.605334777974991	30.9620434471234	9.17015341701534	1.84474359011524e-95	2.67157158979803e-93
Rps6	ILC1	2.19232888546221	0.436684988348092	0.605225530903312	91.0718548579613	73.8493723849372	2.57613678787947e-51	1.41742924124508e-49
Rps15	ILC1	2.37885750087039	0.421045925640411	0.604209678799459	93.3158271663882	78.5216178521618	2.88207503652006e-50	1.54694873725942e-48
Apobec3	ILC1	0.714083028945779	0.320806439239639	0.603738688662243	46.1685366435904	21.8619246861925	1.91372396493326e-66	1.50654238900977e-64
Gpi1	ILC1	0.608595209243822	0.30432628559143	0.603614042955699	40.5824779183576	17.4337517433752	9.79514366293538e-73	8.9503125220072e-71
Rpl23a	ILC1	2.44769211258438	0.429504459057052	0.603567722197307	92.9338744330389	78.5564853556485	1.12250564838377e-49	5.86108306406097e-48
Tmem59	ILC1	0.867578667071364	0.336287179158962	0.602371997391055	54.6431129147768	28.626220362622	2.2460585174905e-58	1.47979589278956e-56
Rps3a1	ILC1	3.58156099171269	0.21427779029256	0.602193955877667	99.4986870374791	98.4309623430962	2.58647911964683e-48	1.30180462182618e-46
Ptk2b	ILC1	1.10652723518856	0.389285377548949	0.601703030750991	61.136309381714	35.8786610878661	4.56678891026073e-54	2.68600676480508e-52
Ldlrad4	ILC1	0.712011808890964	0.327070183394874	0.601689546541	43.5903556934829	20.676429567643	4.14131591442792e-66	3.24353778583587e-64
Clta	ILC1	1.60198712478497	0.461138840085803	0.601648802585506	81.9766053950824	54.602510460251	5.47954285949386e-49	2.83220412242728e-47
Atp5f1	ILC1	0.986837789397737	0.366602134244782	0.601533937092997	59.1549295774648	32.9497907949791	5.60962800756647e-55	3.35071593557015e-53
Dapk2	ILC1	0.658622761082538	0.300591684216782	0.601293218973915	43.089042730962	19.1422594142259	1.04923588486334e-66	8.43289008823934e-65
Eya2	ILC1	0.412891024336073	0.290874960445232	0.601123709136601	28.1212699928384	7.18270571827057	1.53878874221075e-96	2.27134095977665e-94
Bcl2	ILC1	1.01251581547138	0.375150007907158	0.600473637037696	55.2160420148007	31.0320781032078	1.64390086270754e-55	9.97451468119504e-54
Atpif1	ILC1	0.575461719948277	0.290430834587207	0.600341708193039	38.648842205777	16.0739191073919	7.26613527018924e-71	6.44754003079047e-69
Btf3	ILC1	2.63935372001391	0.348774857118727	0.599007104347476	97.4218190498926	87.7266387726639	1.81262667533445e-45	8.25686412256946e-44
Itgax	ILC1	0.475897019955268	0.285717382781408	0.598886204254818	31.5827166388159	10.1464435146444	2.95777804230075e-82	3.24320362338277e-80
Nap1l1	ILC1	0.655922113134	0.297664391867243	0.598791898020751	42.7787061351158	19.8396094839609	1.99640234993001e-63	1.46635274994142e-61
Slc25a5	ILC1	1.14879411815628	0.383354518479298	0.598513973470399	65.1945571735498	39.2956764295676	1.82768454374449e-49	9.51077472238021e-48
Slc16a10	ILC1	0.388235321449359	0.304348834573186	0.598257107593674	24.8746717593698	5.0557880055788	4.86972003555552e-103	7.86895497534872e-101
Rps25	ILC1	2.30220968635985	0.387045431683402	0.59798817251665	92.5519216996897	78.626220362622	1.17103094122581e-44	5.21057854456736e-43
Eef1d	ILC1	1.37732753042371	0.414819678492258	0.597621893096517	75.5788971114825	48.0125523012552	2.9722948388895e-46	1.40826228616644e-44
Itgb1	ILC1	1.6269455182394	0.440647520329817	0.596703052392315	79.8519933158272	54.7419804741981	1.20575001530652e-44	5.34955736559836e-43
Hmgn2	ILC1	0.509940750876967	0.311486226041258	0.59650232910595	31.3439961804727	11.4365411436541	1.77113941816936e-77	1.82474907438375e-75
Pgls	ILC1	0.649647335719736	0.28249427050674	0.596394829987418	43.2561470518023	20.8507670850767	1.00546460771333e-59	6.85994986355884e-58
Phb2	ILC1	0.671783457644352	0.287685833456523	0.596217287889215	44.3303891143471	21.4783821478382	1.33635359609866e-58	8.91928871900458e-57
Psma4	ILC1	0.585531374625111	0.275265913613712	0.596141959432172	39.8663165433278	17.8521617852162	3.27224945382467e-63	2.38067778984182e-61
Ybx1	ILC1	1.53532860671627	0.409236322087392	0.595380809072576	76.1756982573407	53.8354253835425	8.21753814494684e-44	3.46558868305162e-42
H2afv	ILC1	1.1525811240301	0.385559223640856	0.595350844161487	62.6879923609453	39.5048814504881	6.78363862971737e-47	3.27470555360979e-45
Eif3i	ILC1	0.930230742835158	0.331605816418911	0.594732609780614	57.2212938648842	31.9735006973501	8.84785636340742e-49	4.54259006804907e-47
Rps29	ILC1	3.33524208476103	0.268283619752353	0.594290877049642	99.3315827166388	96.2691771269177	2.16116813148884e-41	8.335701504142e-40
Snrpd1	ILC1	0.851248252001816	0.324654672653325	0.593886059424414	51.6591071854858	28.347280334728	1.83282230377615e-50	9.90692083988299e-49
Pold4	ILC1	0.527186453753882	0.274043275980937	0.593797995880158	35.2112676056338	14.7838214783821	4.39754721811473e-66	3.4267384439228e-64
Eif3k	ILC1	1.16935039182495	0.369892187708512	0.593423476109476	68.0114585820005	41.4923291492329	5.73763699895091e-44	2.45343915239263e-42
Atp5c1	ILC1	1.09840859031491	0.355069568370229	0.592824760538742	64.4545237526856	38.8772663877266	2.71157328901957e-44	1.18253868067442e-42
Rcor1	ILC1	0.476270313259531	0.251528684008246	0.592738653037293	33.1105275722129	12.6220362622036	1.79102239778221e-68	1.52744360157526e-66
Lax1	ILC1	0.605396480790278	0.277316449114609	0.592599524290389	39.3650035808069	18.1659693165969	5.58405701791747e-59	3.75968681061628e-57
Spp1	ILC1	0.390564417900287	0.350555730847092	0.592439212016063	20.4583432800191	1.88284518828452	7.66173157712263e-114	1.48880052456215e-111
Sec11c	ILC1	1.10492432061307	0.3546293461739	0.592218720211965	64.3112914776796	38.3891213389121	7.99368252045826e-44	3.38046888075909e-42
Snrpe	ILC1	1.62332787433353	0.418634777407094	0.592039180453023	81.4275483408928	57.3919107391911	2.11903118970816e-40	7.72666218366034e-39
Eif3m	ILC1	1.08088118385185	0.347276516020144	0.591909956773951	64.7171162568632	38.2845188284519	1.74831570707331e-43	7.27327762040172e-42
Tnfsf10	ILC1	0.404201999620287	0.259178745466214	0.591702158439134	27.9541656719981	8.85634588563459	5.8834781029404e-78	6.14403213321347e-76
Rps14	ILC1	4.00616080886671	0.15358493146834	0.591456820729592	99.8806397708284	99.3723849372385	4.81957939596054e-39	1.66633701142771e-37
Eif3h	ILC1	1.42137463541086	0.404806739669493	0.591197457776943	76.7963714490332	49.8953974895397	2.27728164146492e-40	8.28401670097819e-39
Ndufb9	ILC1	0.867750124519922	0.30161072956042	0.590735498730986	54.6431129147768	30.6834030683403	7.88562911304727e-46	3.67940098827929e-44
Pdia3	ILC1	0.893332416932521	0.314372974195273	0.590547177588377	54.1417999522559	31.1366806136681	1.05922018157935e-45	4.88290961183924e-44
Snrpd2	ILC1	1.17324984884411	0.362302409170611	0.590518752540775	67.3669133444736	41.6317991631799	1.84355153207735e-41	7.12855404758675e-40
Atp5d	ILC1	1.24409325038394	0.368015450406332	0.590367596211503	70.7567438529482	44.7698744769874	1.30165051636866e-40	4.84991191183866e-39
Styk1	ILC1	0.437734405430555	0.271497958111688	0.590356151280184	27.4528527094772	8.19386331938633	2.04595300764821e-77	2.09382830802718e-75
Tbcb	ILC1	0.568241477704375	0.259481286160958	0.589936600907005	38.3385056099308	17.7824267782427	1.18458514247778e-56	7.39210021226685e-55
Atad2	ILC1	0.548093685799787	0.271601753984959	0.589733838341968	35.0919073764622	15.4811715481172	2.60656961150602e-60	1.81879318664677e-58
Sec61g	ILC1	1.57878177168128	0.405313106983385	0.58941995589831	80.6158987825257	56.7294281729428	2.66817074609613e-38	9.04174152832709e-37
Cemip2	ILC1	0.445335160253343	0.259274496058194	0.589283074519737	29.5774647887324	10.5997210599721	1.11109894036926e-69	9.69118172364117e-68
Pdia6	ILC1	0.543403931392909	0.255234931885527	0.589259726859847	36.2616376223442	16.0041841004184	2.23516647647393e-58	1.47896726639445e-56
Ndufc2	ILC1	0.676518058401558	0.266918161592038	0.589254066821086	44.6407257101934	22.8033472803347	4.47940156645425e-50	2.37935271441658e-48
Eef2	ILC1	1.48809060118166	0.399958294195202	0.589012724433022	78.0615898782526	53.1729428172943	2.79978901835975e-38	9.42534237299134e-37
Bsg	ILC1	0.756118262800083	0.276976501730896	0.588901521318536	48.8422057770351	25.7322175732218	4.81690299569525e-47	2.3400087938898e-45
Sh2d1a	ILC1	0.945113627950588	0.316389670796546	0.588661968501551	56.1709238481738	32.6011157601116	4.23982875705786e-43	1.73561629998921e-41
Fundc2	ILC1	0.540090109214376	0.246154111658415	0.588531829227974	37.192647409883	16.9456066945607	3.25324406621818e-56	2.01373184114981e-54
Snrpg	ILC1	1.99931549740572	0.406192030496764	0.588461619776575	89.3053234662211	69.8047419804742	7.25517244915855e-37	2.32513887822616e-35
Ran	ILC1	1.15860716636144	0.354143961203093	0.588229142008042	61.4227739317259	41.0041841004184	1.91801530173267e-40	7.04388825284648e-39
Etfb	ILC1	0.510026801521931	0.24473555115683	0.587775922727819	35.0202912389592	15.3417015341702	6.24804800722102e-58	4.0814376578234e-56
Tomm7	ILC1	1.45830378255224	0.393881466208448	0.587775797874023	78.2286941990929	52.7196652719665	2.79531149802668e-37	9.11057893974684e-36
Strbp	ILC1	0.431650646971328	0.243962196602142	0.587644909477668	29.6490809262354	10.8786610878661	7.34716540091543e-67	5.96753100896576e-65
Rtraf	ILC1	0.893230157599895	0.300242991552675	0.587638292226469	56.0038195273335	31.8340306834031	2.55319136807947e-42	1.0153896552173e-40
Ptprj	ILC1	0.42728417694551	0.247661545960158	0.587556637843752	28.9567915970399	10.4253835425384	4.15401762104904e-68	3.52311185086872e-66
Tle5	ILC1	1.28028480290761	0.373417438963164	0.587321121966178	71.4967772738124	45.397489539749	6.56357568966101e-38	2.18562799158321e-36
Ebpl	ILC1	0.403177134261245	0.23628196940941	0.587232475770872	28.2167581761757	9.58856345885635	1.55513183198138e-69	1.3487473871608e-67
Lgals3bp	ILC1	0.35387021464855	0.233830343549607	0.58683319333061	25.471472905228	7.53138075313808	4.86995116379498e-76	4.82313679454301e-74
Nme1	ILC1	0.779905347834508	0.291611026019996	0.586600632326213	46.287896872762	25.6624825662483	1.02746379919e-45	4.77957478223203e-44
Slc25a4	ILC1	0.476766082346867	0.236835532848522	0.58656255191837	33.3731200763905	14.2259414225941	1.48717559308902e-58	9.88295780498246e-57
Pecam1	ILC1	0.289606764543961	0.231762507144397	0.586284793839747	20.7925519216997	3.17294281729428	5.72342203956802e-95	8.13520849346377e-93
Gzmc	ILC1	0.419360289790428	0.390550653686538	0.586031465487248	18.6679398424445	1.49930264993026	1.27202825625361e-107	2.24447192663783e-105
Ddost	ILC1	0.511045042276484	0.227422847560782	0.585911314517367	35.8319407973263	15.7601115760112	1.11526994730689e-54	6.61023512011896e-53
Sulf2	ILC1	0.400622915424804	0.226865059984574	0.585481859076355	28.169014084507	9.72803347280335	8.92353241218286e-67	7.20974452944311e-65
Sema4d	ILC1	0.601875694545331	0.245875599839973	0.584897959489438	40.463117689186	20.3277545327755	2.31480982004184e-48	1.17276057912417e-46
Il2rb	ILC1	1.92704936467696	0.39427716638347	0.584854468750427	87.1329672952972	67.6778242677824	3.86867153850207e-34	1.09169074977105e-32
Jpt1	ILC1	0.892947477626769	0.295634956775318	0.584703895072204	54.2372881355932	31.6248256624826	4.18605493360509e-40	1.50492106055672e-38
Snrpf	ILC1	1.34596508609446	0.361564123847857	0.584649791760515	72.1174504655049	48.9539748953975	1.91766840176062e-35	5.71614128843249e-34
Dtnbp1	ILC1	0.527751343524562	0.23322430528297	0.584577126851124	36.0945333015039	16.5969316596932	2.02535804561638e-52	1.16012206560661e-50
Atp5j	ILC1	1.04084772431247	0.317999178795453	0.584517696444131	60.7782286941991	37.9358437935844	1.06066183780995e-37	3.50909911039235e-36
Taldo1	ILC1	0.864965873690184	0.2829450024281	0.584432629390983	54.6908570064454	31.6945606694561	9.75778425296628e-40	3.45939367360936e-38
Lamtor4	ILC1	0.621802792774249	0.241542114784399	0.584428967012961	41.990928622583	21.094839609484	8.96666446706313e-47	4.30147706980894e-45
Tiprl	ILC1	0.704814783379945	0.257541849836175	0.58416956244238	45.5956075435665	24.4769874476987	7.33021349340613e-44	3.1084560037922e-42
Calr	ILC1	0.631054469505983	0.254705393798383	0.584077337104917	40.7257101933636	20.81589958159	3.80101012726179e-47	1.85235893535225e-45
Mrpl54	ILC1	0.385910363581672	0.21761360211613	0.584020403773847	28.0973979470041	10.0069735006974	2.08329139821679e-64	1.5524566142731e-62
Prdx1	ILC1	1.26496683422291	0.35013326675834	0.583981532625296	67.390785390308	45.4672245467225	1.28536304726612e-35	3.86894277227103e-34
Ndufb5	ILC1	0.847017116358525	0.279336331521967	0.583841654755615	53.9030794939126	30.8228730822873	1.51928781133334e-39	5.37386801653874e-38
Plaat3	ILC1	0.900032171527131	0.285944004080114	0.583486612177141	56.0038195273335	32.2873082287308	1.70057881296529e-38	5.78837812812199e-37
Fxyd5	ILC1	1.94383849547896	0.387320815498149	0.583365087815501	88.9233707328718	69.2468619246862	6.03099080257899e-33	1.59623689328259e-31
Aldoa	ILC1	0.566273976122852	0.24018594849953	0.583317601755012	37.9804249224158	18.5495118549512	9.02467852373181e-49	4.61792800059357e-47
Slc3a2	ILC1	1.07700348973678	0.318868834631705	0.583027025353311	62.1866793984245	38.5983263598326	3.80261779465921e-36	1.16747971531627e-34
Ppib	ILC1	1.61013482669521	0.3745825239834	0.582860969804359	80.6158987825257	58.9260808926081	4.65745093811959e-33	1.23910796102381e-31
Tbca	ILC1	1.21355942647662	0.344230134914899	0.582846861325388	69.5153974695631	44.0725244072524	1.39398568283691e-34	4.02238237165967e-33
Micos13	ILC1	0.699069939360941	0.249486978113795	0.582805950898165	46.2640248269277	25.0697350069735	4.19487802082123e-42	1.65116852558017e-40
Dbi	ILC1	0.829075449544921	0.281766463654514	0.582536100226635	49.6061112437336	28.5913528591353	6.10382778274015e-40	2.16897824751954e-38
Lsm6	ILC1	0.62477475744163	0.242287576149938	0.582399260465994	41.5373597517307	21.4086471408647	9.46255289817669e-45	4.22266423081135e-43
Smad7	ILC1	0.88206503686794	0.281905331906587	0.582102815935872	52.7094772021962	31.0320781032078	3.00332295895035e-38	1.0044446784934e-36
1700017B05Rik	ILC1	0.28425785630729	0.220411936058522	0.581817608247409	20.6254476008594	4.00976290097629	2.45155964706086e-84	2.82961595052867e-82
Mgat5	ILC1	0.751861991716933	0.26593960860456	0.58175988417563	45.8582000477441	25.6276150627615	4.24065924843989e-41	1.59946830768552e-39
Sec61b	ILC1	1.68555291171916	0.373928945297161	0.581739241681325	81.9049892575794	61.4365411436541	4.32506273455517e-32	1.09380622797622e-30
Atxn1	ILC1	0.540329361516617	0.234574330212268	0.581606896657348	35.9035569348293	17.3988842398884	1.10886286544615e-48	5.65520061377535e-47
Prdx2	ILC1	0.487194206056647	0.217762669992566	0.581421946567236	34.1608975889234	15.4811715481172	1.10936043205141e-50	6.01759434361173e-49
Anxa1	ILC1	0.479389050387865	0.220328931686305	0.581268043454448	31.6304607304846	13.0055788005579	3.91554501806989e-54	2.31182813739965e-52
Ube2m	ILC1	0.534594938914785	0.220851501819147	0.581252311876126	37.0016710432084	17.6429567642957	1.89300649631003e-47	9.31395600155616e-46
Ipcef1	ILC1	0.68254719779616	0.257318288900081	0.58117652562183	42.3012652184292	22.9428172942817	1.15617939821967e-42	4.65840155959848e-41
Swi5	ILC1	0.572517522284079	0.223966013924658	0.580962900776524	39.1501551682979	19.5606694560669	4.21582502619086e-45	1.90344499932517e-43
Ubl5	ILC1	1.42499189569564	0.363187767240644	0.580716481000748	75.7460014323228	52.3361227336123	5.92974315470518e-32	1.49225388799802e-30
Dock5	ILC1	0.483938587553731	0.224152388926781	0.580711112287511	32.3227500596801	13.9470013947001	3.35656830492611e-52	1.90135350734025e-50
Trmt112	ILC1	1.08599160357302	0.31290560940789	0.580639279736762	64.1441871568393	39.7489539748954	8.20204741964755e-34	2.27684683434014e-32
Sipa1l1	ILC1	0.790248170850552	0.267041847965274	0.580541227888809	48.0066841728336	27.231520223152	7.25708534769237e-39	2.49783670790192e-37
Eif3f	ILC1	1.79906060819093	0.386897198605257	0.580527285881566	86.7987586536166	64.8884239888424	5.73590185243126e-31	1.34849963521326e-29
Rpl5	ILC1	2.54882993037045	0.310690096752155	0.580413252747699	95.703031749821	85.9135285913529	1.38243174325894e-30	3.18142913163368e-29
Ssr1	ILC1	0.401294276030195	0.205991351507982	0.580409174190356	29.0045356887085	11.3319386331939	6.02762069110223e-57	3.80781914523088e-55
Gm11714	ILC1	0.355809135420105	0.219413746244923	0.580389072729168	24.9462878968728	8.15899581589958	1.3445514356785e-65	1.03201045445503e-63
Bst2	ILC1	0.653242207159579	0.252142825565465	0.580358858110486	39.006922893292	20.676429567643	3.94802699594015e-44	1.71203848629032e-42
Eif4a1	ILC1	1.11406132065536	0.316606646677157	0.580313827507988	62.6163762234424	40.6903765690377	1.13438324174233e-33	3.12637650699938e-32
Padi2	ILC1	0.512048702388344	0.222888258437791	0.580251941643003	34.8054428264502	16.3877266387727	2.33103629188951e-48	1.17709664857881e-46
Psma5	ILC1	0.59797658604818	0.223247121440569	0.580073483950294	40.7973263308666	20.7461645746165	6.47339759732076e-43	2.64290230096997e-41
Tmem256	ILC1	0.542176451101	0.221671619483572	0.579923784248645	37.192647409883	18.1659693165969	1.23500049316084e-45	5.67619538039281e-44
Rgs2	ILC1	1.1350143442443	0.321143075523855	0.57989169682302	59.894962998329	39.1562064156206	7.08725511794807e-34	1.97095024122502e-32
Eif3e	ILC1	1.09122653511382	0.311403699370972	0.579889782398145	64.6932442110289	40.3068340306834	4.24016581647456e-33	1.13201365997741e-31
Ndufc1	ILC1	0.515510677074935	0.212835401582925	0.57956932432122	35.736452613989	17.0850767085077	1.28835773963476e-46	6.1230896783694e-45
Psmb6	ILC1	0.509818313211542	0.215046608309915	0.579548515355186	35.4261160181428	16.7712691771269	6.10112019826388e-47	2.95452038370817e-45
Arpc5l	ILC1	0.686724479980322	0.236741679922949	0.579450505125165	45.2375268560516	24.302649930265	1.92890841434747e-39	6.77589772737941e-38
Rgs10	ILC1	0.47849853334616	0.235824216834106	0.579430528517772	30.7233229887801	13.7029288702929	3.4340850070017e-52	1.93101241547557e-50
Calm3	ILC1	0.650662799918769	0.236402895467905	0.579391490897492	42.5638577226068	22.7336122733612	7.80815615888707e-41	2.93063582384047e-39
Abr	ILC1	0.348465089100523	0.210964236766054	0.578817704468068	24.6598233468608	8.08926080892608	1.1182830767255e-63	8.25325168789097e-62
Pglyrp1	ILC1	0.556745162695544	0.225652022013325	0.57878232922581	36.8584387682024	18.3054393305439	1.57125059702996e-44	6.95108585446887e-43
Sem1	ILC1	1.79269151454461	0.371104198301802	0.578377012185398	85.6290284077345	65.0278940027894	1.8848115061589e-29	4.10990645327348e-28
Gnb2	ILC1	1.28224509878436	0.338532213003472	0.578293318524008	71.9264740988303	47.2803347280335	1.14342082099595e-30	2.6554694437381e-29
Rps23	ILC1	3.70968407226576	0.148913145954384	0.578173250789992	99.7135354499881	99.3375174337517	5.55591020264831e-29	1.16833941809389e-27
Reep5	ILC1	1.04748724646326	0.300391288675145	0.578042279157773	60.0859393650036	37.9358437935844	1.69235041754853e-32	4.34435974243938e-31
Ciao2a	ILC1	0.489963770005277	0.201138924354088	0.577836686573356	34.7815707806159	16.1785216178522	1.04081479328484e-45	4.82705374372074e-44
Atp5e	ILC1	2.04512207298871	0.368352577824345	0.577728022152726	90.4511816662688	72.4198047419805	8.40632483679738e-29	1.74858391015822e-27
Park7	ILC1	0.692564692448859	0.238282880140214	0.577684697885443	44.6645977560277	24.9651324965133	7.97901673873211e-38	2.64548349797574e-36
Ssbp2	ILC1	0.45046120538341	0.229032798235372	0.577584731612615	29.0761518262115	12.3430962343096	2.43228084151657e-52	1.38802762818293e-50
Id2	ILC1	1.9789343400464	0.381833953923392	0.577536829372804	85.8677488660778	66.5620641562064	7.93201712077907e-29	1.65440753832988e-27
Romo1	ILC1	0.681653562457683	0.228380764511889	0.577309262520255	45.0465504893769	24.6861924686192	2.06657151955613e-37	6.74977433972471e-36
Psme1	ILC1	1.16242794321116	0.316964373420724	0.577267519734391	66.8417283361184	42.9916317991632	1.24477821004429e-30	2.87347222592329e-29
Ern1	ILC1	0.832428693610516	0.275993912180158	0.577245212522802	45.5478634518978	26.673640167364	9.65863418982179e-37	3.05081673761223e-35
Lsm5	ILC1	0.875806121255974	0.269949477869977	0.577164931531843	53.3540224397231	32.3221757322176	1.16808121850817e-33	3.21347935220769e-32
Anp32b	ILC1	1.19948917537894	0.31509933610361	0.57716185180487	66.1016949152542	44.3863319386332	1.57100376583405e-30	3.58876172757717e-29
Ndufb7	ILC1	0.915074004828684	0.271338151362452	0.57695097374308	56.4335163523514	34.3096234309623	1.25367331083844e-32	3.25636869622349e-31
Cox7b	ILC1	1.06675082899851	0.299333722359727	0.576847469946027	62.5686321317737	39.7838214783821	4.70174949849576e-31	1.11383574925013e-29
Ier5l	ILC1	0.352694965876256	0.236924564269335	0.576692110205616	22.1532585342564	6.45048814504881	6.90433634296773e-67	5.63768442557966e-65
Ndufa7	ILC1	0.901624689026172	0.268499861940104	0.576638589544976	56.0276915731678	33.5774058577406	1.53521498927226e-32	3.96085467232242e-31
Wdr83os	ILC1	0.525758052676405	0.20482401781939	0.576496422689031	36.3332537598472	18.0613668061367	1.78933744295853e-42	7.1531560122022e-41
Hmgb1	ILC1	1.86579306466418	0.358712023273528	0.576472991793277	86.0109811410838	68.6541143654114	4.72551027227187e-28	9.36016879866393e-27
Mrps14	ILC1	0.690674313166504	0.231042124518688	0.576472575613956	45.4523752685605	25.418410041841	2.4013581056999e-36	7.44712086476751e-35
Nsa2	ILC1	1.49358162195607	0.364827064751969	0.576298945601368	79.04034375746	54.2538354253835	1.72731054046134e-28	3.52137371933892e-27
Ndufb10	ILC1	0.720783261026365	0.229570024702546	0.576266233906762	47.4337550728097	26.7782426778243	2.81931229566143e-35	8.35507008700746e-34
Swap70	ILC1	0.282205906045596	0.202700140232531	0.575864163065051	20.4583432800191	4.95118549511855	1.46467223581997e-71	1.30721997046932e-69
Ppia	ILC1	3.11626186314574	0.21979328282555	0.575826165893073	98.4005729291	95.7810320781032	2.29357246753678e-27	4.36831649493265e-26
Trbc1	ILC1	0.835980943400422	0.238149858893416	0.57581705156595	50.656481260444	28.626220362622	1.04837599522271e-33	2.89453595371652e-32
Bri3	ILC1	0.791476228392414	0.238250883157228	0.575797074958557	50.9190737646216	29.1492329149233	1.53327278916878e-33	4.18812643888433e-32
Odc1	ILC1	0.448320576152176	0.213645308415479	0.575716377788277	29.6013368345667	12.9707112970711	5.00833645679746e-49	2.59739773473979e-47
Sec11a	ILC1	0.938267135468187	0.268753516638717	0.5756673518643	57.7464788732394	35.1813110181311	2.75610025136278e-31	6.63148823803606e-30
Atp5o	ILC1	0.64552678052887	0.220941787108955	0.575639509467747	43.089042730962	23.4309623430962	7.45245218786803e-37	2.37843229804495e-35
Mrps33	ILC1	0.54069587911836	0.197435227338349	0.575616120189924	37.6939603724039	19.0027894002789	1.8093661994438e-40	6.67682224222639e-39
Tmem258	ILC1	1.0766399649307	0.296358371414871	0.575579787735229	63.7144903318214	40.3765690376569	6.59541817174912e-30	1.46946682662585e-28
Spint2	ILC1	0.296053314414374	0.200951187861163	0.575565179841073	21.4848412508952	5.92747559274756	4.15240178921163e-67	3.46432173185803e-65
Bcl7c	ILC1	0.437464383652495	0.194074745957536	0.575516611714349	31.2485079971354	14.0167364016736	9.87343750290121e-47	4.70705400953529e-45
Napsa	ILC1	0.264839778410641	0.202907747276455	0.575257831412749	18.8350441632848	3.41701534170153	7.67977551256467e-78	7.96569147928245e-76
Cox5b	ILC1	1.3765944669592	0.331012002429664	0.575207931512199	73.0245882072094	51.4295676429568	3.69232984237056e-28	7.34209266971896e-27
Cox7a2	ILC1	1.40713625045815	0.34033754464717	0.575171349349911	74.8627357364526	52.3361227336123	5.51160039283878e-28	1.08751385129136e-26
Impa2	ILC1	0.250021664011003	0.192152011135056	0.57510954672079	18.8589162091191	3.55648535564854	3.57234708262552e-77	3.63172848115128e-75
Mrps21	ILC1	0.683935300739897	0.223686249293277	0.575085949353307	45.3330150393889	25.4532775453278	3.94010565601433e-35	1.15649257983702e-33
Cox7c	ILC1	1.94435646674194	0.361584068769915	0.575072756468842	88.8278825495345	70.2231520223152	5.043072138143e-27	9.41802924484589e-26
Ndufb1-ps	ILC1	0.872343129262273	0.256091617743413	0.575011578108701	54.7147290522798	32.9497907949791	1.47564936941368e-31	3.6071167945652e-30
Cers6	ILC1	0.516358246809432	0.208480396563921	0.574927052088671	34.1131534972547	16.6317991631799	1.03811184184378e-42	4.20476382167386e-41
Pebp1	ILC1	0.416278618624878	0.192465643557836	0.574885350920738	29.8161852470757	13.0404463040446	9.27873811727163e-48	4.63967129766244e-46
Tgfbr2	ILC1	0.576867987219109	0.213989940154593	0.574824921683375	38.1475292432561	20.0836820083682	4.43670858401486e-39	1.54090301975593e-37
Chchd1	ILC1	0.531065244793047	0.202414252120083	0.574787798487971	36.9061828598711	18.8284518828452	4.34652228145531e-40	1.55532549050398e-38
Mrps18c	ILC1	0.404734219961506	0.186014747075944	0.57476303581839	29.2671281928861	12.4128312412831	1.66813528441745e-48	8.47931945400405e-47
Cox14	ILC1	0.67519792116149	0.218898360754708	0.57472662012783	44.9988063977083	25.0348675034868	5.2611714004359e-35	1.53544186631353e-33
Pfdn5	ILC1	2.25816211663624	0.338459537809926	0.57459340112728	95.1062306039628	80.6485355648535	1.44328351715405e-26	2.60964019691776e-25
Vdac2	ILC1	0.680336257576226	0.222743026548338	0.57454187812738	45.2613989018859	25.278940027894	1.04564294314554e-34	3.02861600381644e-33
Ufc1	ILC1	0.485403921167903	0.193076354913766	0.574484611852854	34.280257818095	16.6317991631799	4.01043242140715e-42	1.58262591519335e-40
Aimp1	ILC1	0.539706534796144	0.204082385470342	0.574298579696509	37.0016710432084	19.2119944211994	2.09409382218876e-39	7.33936855352046e-38
Ssr2	ILC1	0.378748955008636	0.185849632863083	0.574206728920434	27.5483408928145	11.1576011157601	2.21453597231982e-50	1.19281900740637e-48
Ndufa8	ILC1	0.746790605549117	0.229413989657784	0.574101060990913	49.3912628312246	28.2775453277545	1.24939694768762e-32	3.25076144812756e-31
Mrpl23	ILC1	0.479485560584717	0.194312780630256	0.573993270546856	33.5402243972308	16.3528591352859	3.53520358694857e-42	1.39868325420741e-40
Atp5g1	ILC1	0.826505005017715	0.249611216934117	0.573918566358794	51.0145619479589	30.8926080892608	1.06673328906089e-31	2.62426646159834e-30
Siva1	ILC1	0.343896262189044	0.196607115619929	0.573899671817635	24.2778706135116	8.64714086471409	3.3646527874996e-56	2.0743287124862e-54
Itgav	ILC1	0.489915768795708	0.211849807249402	0.573898131954148	31.7020768679876	15.2022315202232	7.16385764744658e-44	3.04632628105132e-42
Csnk2b	ILC1	0.685461667219078	0.218512617519848	0.573680678259092	45.1659107185486	25.557880055788	6.40374085386464e-34	1.78409847273459e-32
Cox6c	ILC1	1.82288099905716	0.334073056611091	0.573674102625825	85.5574122702316	67.8172942817294	3.55854909944506e-26	6.27899853167598e-25
Tyrobp	ILC1	3.13607159390954	0.450272160849503	0.573596568418382	97.1830985915493	85.5648535564854	6.93512105442091e-26	1.19753704506654e-24
Micos10	ILC1	0.99046921171516	0.277559007912673	0.573595569588012	59.5607543566484	37.9707112970711	3.74945309732057e-29	7.99414645791224e-28
Coro2a	ILC1	0.41181888522975	0.193772090685666	0.57340375253911	28.4316065886846	12.2384937238494	1.04113017350105e-47	5.18908743292681e-46
Znrf1	ILC1	0.354075524383093	0.197406082228129	0.573295504297801	25.0895201718787	9.58856345885635	2.53702280973914e-53	1.46965423216247e-51
Med10	ILC1	0.5804119496327	0.207929871462567	0.573207315899748	38.7443303891143	20.676429567643	4.92395388946413e-37	1.58797512935218e-35
Ifi27	ILC1	0.513842001263417	0.211057182404582	0.573023531111735	33.7073287180711	17.1896792189679	1.1400222222426e-40	4.26841003259663e-39
Nek7	ILC1	0.47506866328378	0.188644499843431	0.572812902757538	33.1105275722129	16.0739191073919	2.72733195936194e-41	1.04668182270413e-39
Ddt	ILC1	0.422178306074798	0.188337108018554	0.572688548376518	30.1503938887563	13.8772663877266	2.35414793751346e-44	1.0325292853934e-42
Cct4	ILC1	0.623292412721106	0.20524580053885	0.572622251010733	42.3251372642635	23.2217573221757	2.04886715624789e-34	5.84612634118242e-33
Tmem273	ILC1	0.208173509321361	0.200393137503097	0.572620794383111	15.0871329672953	0.557880055788006	2.3525195196493e-95	3.37509599496603e-93
Hist1h2bc	ILC1	0.342234397179551	0.234166763067492	0.572479043706486	20.1957507758415	5.36959553695955	2.00454209628462e-65	1.53093162786394e-63
Cd47	ILC1	1.43492549398888	0.334156133456246	0.572384362911031	76.199570303175	53.207810320781	5.7195762927907e-26	9.93226421613462e-25
Kif13b	ILC1	0.734749107225358	0.228870203354916	0.572341454823069	45.5001193602292	26.4644351464435	1.73538163252793e-32	4.44738621718469e-31
Rpl36al	ILC1	2.14453154694835	0.341492889158265	0.572237992643947	92.360945333015	76.4295676429568	4.70252216722912e-25	7.67961891373768e-24
Pmepa1	ILC1	0.30982418333057	0.19737790468616	0.572225257556734	21.7951778467415	6.90376569037657	1.28720781175212e-59	8.70481370846112e-58
Cd164	ILC1	0.671292298864638	0.212894508083548	0.572162414479311	44.3065170685128	25.278940027894	6.48073259520146e-33	1.70644470101094e-31
Ndufb3	ILC1	0.702603402911866	0.219524076480854	0.57206540307966	46.0253043685844	26.7433751743375	4.68100582254514e-32	1.1818769799653e-30
Cox6b1	ILC1	1.41635109679549	0.339827272622395	0.571953783785853	76.0802100740033	52.928870292887	1.07335894271097e-25	1.83487005897062e-24
Ywhae	ILC1	0.768028517884524	0.227879600295858	0.571908711565424	49.415134877059	29.0097629009763	1.0476174665244e-30	2.44778930420335e-29
Tapbp	ILC1	0.461574009330662	0.18896484034949	0.571881784763375	32.1556457388398	15.5857740585774	4.0588929399951e-41	1.53847075362629e-39
Denr	ILC1	0.447517114078917	0.17854112886945	0.571848698507381	32.1317736930055	15.2370990237099	2.94204874368872e-41	1.12626908389939e-39
Atp5g3	ILC1	1.06701548859057	0.281617252853429	0.571770706502685	62.2821675817618	40.2022315202232	2.67501639763001e-27	5.06340033539066e-26
Mrpl24	ILC1	0.565759423531224	0.199355675058889	0.571553169571765	38.2668894724278	20.397489539749	9.71403000316574e-36	2.95287276393262e-34
Set	ILC1	1.17281331449004	0.293634651638151	0.571486580880456	64.7171162568632	43.6541143654114	1.30863415751606e-26	2.37456772482613e-25
Rex1bd	ILC1	0.370602859582134	0.173875593058792	0.571116347756777	27.0470279302936	11.2273361227336	7.18112622616129e-47	3.45572002187467e-45
Cuta	ILC1	0.520228005304427	0.187641805567224	0.571115057600883	35.6409644306517	18.3054393305439	3.31406535591886e-37	1.07556484733003e-35
Sh2d1b1	ILC1	0.319936639554586	0.182595623866399	0.571088297270563	22.9171640009549	7.70571827057183	4.79594943761732e-55	2.87588358659623e-53
Ndufab1	ILC1	0.519956610503475	0.193741608719848	0.57092082671192	35.5693482931487	18.5495118549512	5.78052129779026e-37	1.85641804272758e-35
Brk1	ILC1	0.932738967765639	0.252446849877465	0.57090492866187	57.6271186440678	35.7740585774059	1.23594011102048e-27	2.41078991668048e-26
Dpy30	ILC1	0.446450853262604	0.179989755903165	0.570794308198433	31.6782048221533	15.2022315202232	2.01154534138773e-40	7.35219822277214e-39
Hprt	ILC1	0.531087940418726	0.188395945582668	0.570742618726804	36.6197183098592	19.1422594142259	4.39300341226158e-36	1.34336644186509e-34
Srgap3	ILC1	0.486642566458028	0.188253500089028	0.570682896994286	32.895679159704	16.1087866108787	3.98176804668723e-39	1.3860344962516e-37
Esd	ILC1	0.625067017361939	0.195818831817371	0.570646855865115	42.5399856767725	23.60529986053	1.6693495839482e-32	4.2996955475149e-31
Ppp3cc	ILC1	0.560412191166784	0.195724504709609	0.570607152357922	37.3120076390547	20.0836820083682	2.39662294400727e-35	7.12995325842162e-34
Kxd1	ILC1	0.558817469458097	0.197269732020341	0.570523750022057	37.5746001432323	20.3277545327755	4.42415594068464e-35	1.29362319705619e-33
Mrpl30	ILC1	0.703897876032863	0.210066896997969	0.57047772058919	46.3356409644307	26.952580195258	1.28957928948743e-30	2.97242217311134e-29
Snhg1	ILC1	0.63704198458552	0.205065661698956	0.5704763055795	41.8954404392456	23.884239888424	1.67685055471514e-32	4.31178104948612e-31
Prmt1	ILC1	0.464291061422999	0.185574062189724	0.57047310099873	32.1556457388398	15.6903765690377	1.52283127594216e-39	5.37401906137657e-38
Ndufs5	ILC1	0.595963231340047	0.193371303744867	0.570387409676602	41.0599188350442	22.629009762901	5.3918642525415e-33	1.42954245493548e-31
Ndufb8	ILC1	0.606837290701047	0.197472022018285	0.570262389408669	41.2031511100501	22.7336122733612	8.26101647648411e-33	2.16407617628852e-31
Lasp1	ILC1	0.486804184146004	0.17829879952294	0.570229885803724	34.208641680592	17.0153417015342	1.55328739361686e-37	5.09498179047274e-36
Psmb1	ILC1	1.55533244358945	0.35364520921928	0.570112273527699	81.2126999283839	57.6011157601116	3.78388298935e-24	5.80283594101017e-23
Cant1	ILC1	0.234356574849443	0.187612080954568	0.569899356187238	16.9968966340415	2.82426778242678	3.61228295626947e-74	3.40197273998114e-72
Usp37	ILC1	0.313009327750635	0.185120594541193	0.569844129191384	22.0100262592504	7.28730822873082	4.52293076187083e-55	2.72280431864624e-53
Arf5	ILC1	1.76390533155892	0.343467608704907	0.569790025879695	85.5812843160659	65.7252440725244	1.10676997052324e-23	1.64154838816446e-22
Ndufb11	ILC1	1.28460392302033	0.309946454849511	0.5696933474235	71.5922654571497	49.2329149232915	1.3965804938004e-24	2.20792040786096e-23
Cops4	ILC1	0.412394459493136	0.17838344669058	0.569685731341932	29.3626163762234	13.5634588563459	1.14746230121605e-41	4.47073446344355e-40
Aplp2	ILC1	0.658902779693273	0.207008088546844	0.569681194987336	42.3251372642635	24.1980474198047	1.31501099460256e-31	3.21957476525422e-30
Hspe1	ILC1	1.16875627110956	0.289351813560042	0.569617353079544	65.7436142277393	43.1659693165969	2.92588048375293e-25	4.85045262484786e-24
Mrpl33	ILC1	0.966673371487423	0.255737282521624	0.569573820722601	58.5581284316066	36.6457461645746	1.81956399582675e-26	3.2707408547935e-25
Dynll1	ILC1	1.40067059650572	0.323997549280517	0.569197885942228	73.8362377655765	51.3249651324965	4.74027280929541e-24	7.24780158321652e-23
Atp5k	ILC1	0.695663508484111	0.206999480306683	0.569149733994825	45.6194795894008	26.5690376569038	8.84554091452877e-30	1.94773179376661e-28
Uqcrb	ILC1	0.906809236384501	0.244988075132012	0.569134585067553	56.1709238481738	35.1464435146443	1.29823517468698e-26	2.35848617356448e-25
Atp5b	ILC1	0.842652668377365	0.236874582080284	0.568923332444374	52.7094772021962	32.2873082287308	2.6479731546469e-27	5.01839949345489e-26
Lyrm9	ILC1	0.260097679786468	0.171084227747722	0.5688950738685	19.6705657674863	5.36959553695955	2.15905427169192e-60	1.5134083161983e-58
Psmb3	ILC1	1.26102089117401	0.308669376396749	0.568877178157711	70.2076867987586	47.350069735007	3.25953113013202e-24	5.02885049031725e-23
Krtcap2	ILC1	1.1675328687973	0.291082847442353	0.568696972511855	66.7939842444497	44.4909344490934	1.76329400651096e-24	2.76489543349845e-23
Creg1	ILC1	0.318156808833281	0.166704270998612	0.568617066082284	23.2991167343041	8.47280334728034	3.9026129352225e-50	2.08017399890974e-48
Vdac1	ILC1	0.373449432160109	0.163621098420589	0.568601833919147	27.6677011219862	12.2384937238494	1.51564244108786e-42	6.07483736635504e-41
2410006H16Rik	ILC1	1.96321914370486	0.365322419969938	0.568552641523443	88.3026975411793	67.1548117154812	7.66479762730387e-23	1.0814550402274e-21
Tnfrsf18	ILC1	0.443765358350352	0.182701816701584	0.568508942694771	30.6039627596085	14.9232914923291	8.70901317643077e-39	2.97755147597748e-37
Cst3	ILC1	0.626893862922243	0.149142095082649	0.568464827686779	40.5108617808546	22.5592747559275	1.65885294374143e-31	4.04849785999597e-30
H2afy	ILC1	1.11042242050856	0.273645170536887	0.568447597862903	64.8126044402005	42.9567642956764	1.45297267954651e-24	2.29471024729614e-23
Txn1	ILC1	1.3619308415824	0.313338119053589	0.568447098447718	70.4464072571019	50.976290097629	9.15472338647159e-24	1.36895195730287e-22
Cdk6	ILC1	0.319592707134417	0.183463646610517	0.568284205861603	22.5829553592743	8.29846582984658	7.96930242032811e-51	4.33818303029989e-49
Tecr	ILC1	0.403013868722456	0.169877164683272	0.568226565025688	28.9090475053712	13.3542538354254	1.82685564135494e-40	6.7251944725275e-39
Pam16	ILC1	0.326510015709614	0.17004733405844	0.568199763077436	24.086894246837	9.48396094839609	1.1619163090347e-47	5.77235510032093e-46
Ube2l3	ILC1	0.696357562756046	0.202045960770075	0.568184156352911	46.3356409644307	26.813110181311	8.73257874123986e-29	1.80909333679856e-27
Commd3	ILC1	0.448979589060431	0.17466143500081	0.568113031307006	31.7736930054906	15.8647140864714	3.27801035202542e-37	1.06611730749877e-35
Atp5mpl	ILC1	0.892756030950955	0.236879777779488	0.568063464349913	55.7889711148245	34.5885634588563	5.94731805481901e-26	1.03044333475764e-24
Tmsb15a	ILC1	0.226317448444359	0.183141523546396	0.567958545543169	16.0420148006684	2.19665271966527	5.61360700726598e-75	5.41977868984529e-73
Zbtb8os	ILC1	0.387527231725448	0.167905238506485	0.567896118645067	28.0496538553354	12.6917712691771	3.94416533309104e-41	1.49868519871982e-39
Rbbp4	ILC1	0.727219938245132	0.208772071850188	0.567815255003058	46.9801862019575	27.928870292887	3.61969204235744e-28	7.21634968080896e-27
Sik1	ILC1	0.598706298716157	0.199143072891399	0.567715413584026	38.4578658391024	21.9665271966527	1.03636481029444e-31	2.55364947075923e-30
Prelid1	ILC1	0.688170638671154	0.202785883989923	0.567709420601809	45.0942945810456	26.7085076708508	1.00047261329568e-28	2.06151074989289e-27
Pkp3	ILC1	0.387391127152022	0.176821772692544	0.567686530739171	26.8799236094533	11.8898186889819	2.30823389942538e-42	9.20355807534518e-41
Bbs9	ILC1	0.313287869939976	0.181597100296456	0.567684990875685	21.7951778467415	7.60111576011158	7.9111112898271e-52	4.40012570326579e-50
Slc25a3	ILC1	1.14324375713485	0.28283493288827	0.567658521870889	66.6507519694438	43.9679218967922	7.82687625823925e-24	1.18025911041484e-22
Slc38a1	ILC1	0.682310023884493	0.200005140562412	0.567638295555904	43.9484363809979	25.976290097629	4.33664955309795e-29	9.16968419967033e-28
Timm13	ILC1	0.573640461575066	0.179920307182984	0.567532419536723	39.7947004058248	22.0362622036262	4.6370255985627e-31	1.10020061767444e-29
Gstm1	ILC1	0.235349472341274	0.183737018006465	0.56735749936824	16.5433277631893	2.78940027894003	1.53355914316745e-70	1.35296933372204e-68
Gramd1a	ILC1	0.492865342332419	0.180679321603556	0.567301523249608	33.3969921222249	17.3291492329149	6.46795855722581e-35	1.88405373457255e-33
Tomm20	ILC1	0.976105909976117	0.254795422926784	0.567236307950057	58.9162091191215	37.4476987447699	1.01799650827344e-24	1.62614613928259e-23
Pcbd2	ILC1	0.405772904588659	0.16507057971211	0.56705123300615	28.7896872761996	13.3193863319386	3.00314104014899e-39	1.05014164253593e-37
Cenpx	ILC1	0.4727217625843	0.175524131880362	0.567050109321984	32.4421102888518	16.4923291492329	1.74195487631119e-35	5.20248040977687e-34
Spcs2	ILC1	0.904556600913904	0.238120516921289	0.567022100453702	55.1205538314634	34.8675034867504	2.79628808890566e-25	4.64565134770464e-24
Nrgn	ILC1	0.257359357031264	0.220465454240465	0.567015940999756	15.4690857006445	1.98744769874477	1.15624907102972e-75	1.13054646429154e-73
Ppp1r14b	ILC1	0.57545850335248	0.197573563517919	0.566885552018586	37.0732871807114	20.9205020920502	9.21831002172588e-32	2.2898103097656e-30
Mdh2	ILC1	0.609201386968367	0.188051847806355	0.566880516248806	41.0360467892098	23.4309623430962	8.66514182027634e-30	1.91118666786009e-28
Rnf213	ILC1	0.40446122083946	0.188916808755889	0.566817756407247	26.9037956552877	12.4825662482566	5.92137449105152e-41	2.22791715225814e-39
Myc	ILC1	0.337375444269147	0.193650166428624	0.566782672490514	22.3203628550967	8.43793584379358	6.38130703222616e-49	3.28722967287596e-47
Edf1	ILC1	0.896836211445113	0.22999931906865	0.566443486344158	56.2664120315111	35.3905160390516	1.13373557704567e-24	1.80539158124773e-23
Rabgap1l	ILC1	0.882419945409791	0.230450594292581	0.566403907690761	52.3513965146813	33.5076708507671	2.18641760971145e-25	3.65617611401747e-24
Selenoh	ILC1	0.436489055873703	0.175261351974007	0.566386844338613	30.1026497970876	14.8884239888424	7.3337897351579e-37	2.34543762967519e-35
Malt1	ILC1	1.28977657664459	0.285768599549798	0.566375857204547	67.032704702793	47.1059972105997	8.11200481696898e-23	1.14350216662342e-21
Lockd	ILC1	0.263612820861736	0.187810867989942	0.566278013446254	17.975650513249	4.46304044630404	3.87652068803647e-61	2.75502171676148e-59
Pomp	ILC1	0.891826829912412	0.234559163554159	0.566265694538362	54.8340892814514	34.6582984658298	8.28462767790769e-25	1.33870862614275e-23
Eloc	ILC1	0.623001851164881	0.18388070359808	0.566115495421528	42.4206254476009	24.1283124128312	1.31151260358039e-28	2.68082955759821e-27
Nucks1	ILC1	0.467289352919404	0.186638694549331	0.566099306045953	30.6039627596085	15.6555090655509	6.46606054845226e-36	1.97336969143719e-34
Acbd6	ILC1	0.337714018364308	0.166233979238216	0.566094228658241	24.4927190260205	10.1813110181311	6.79142263144863e-44	2.89597580042689e-42
Uqcrq	ILC1	0.800849693415493	0.21940018103599	0.566039584313436	49.9641919312485	30.8577405857741	7.99531945429274e-26	1.37751008914532e-24
Psme2	ILC1	0.713476850877951	0.202730981197357	0.566016819304594	46.216280735259	27.5453277545328	5.29228495710731e-27	9.8594498029799e-26
Klrb1f	ILC1	0.445575119412404	0.170593119961953	0.565968209559939	29.8878013845787	14.4002789400279	8.93528886422429e-37	2.82815710009705e-35
2900026A02Rik	ILC1	0.213092572170971	0.173678917403125	0.565883350596452	15.9465266173311	2.64993026499303	7.72319491099397e-70	6.77478657592391e-68
Uqcr10	ILC1	0.857695600196847	0.225616210892752	0.565770482764683	53.712103127238	33.4030683403068	9.626324692122e-25	1.54252307253408e-23
Emid1	ILC1	0.274188715682422	0.170027411825537	0.565727324969128	19.9570303174982	6.27615062761506	2.00217921437643e-53	1.16864840760048e-51
Cox20	ILC1	0.397669422564595	0.164711908654494	0.565707598069327	28.169014084507	13.2147838214784	2.86733277015483e-38	9.63160292224218e-37
Bola3	ILC1	0.427579959551443	0.163640765505137	0.565676426238208	30.0787777512533	14.7140864714086	3.33002086903571e-36	1.02443187095325e-34
Eif2s2	ILC1	1.01083765525697	0.25251071683713	0.565671057524972	58.8923370732872	38.5634588563459	1.41844123186036e-23	2.08368338280272e-22
Ndufa13	ILC1	1.23192943647232	0.286361785547766	0.565670849435311	70.0405824779183	47.9428172942817	3.82439996463028e-22	5.14534301989829e-21
Ostc	ILC1	0.667314080235633	0.191890703338979	0.56564063481663	44.4020052518501	25.7670850767085	2.04203935161058e-27	3.9037790892371e-26
Ndufa11	ILC1	0.460892588739323	0.160431023524613	0.565481945641654	32.7763189305323	16.8758716875872	1.30097145022621e-33	3.56628798793259e-32
Cd96	ILC1	0.320597315721887	0.171002661910177	0.565441909191004	23.1558844592982	9.27475592747559	2.87091116436787e-45	1.30388631018376e-43
Vdac3	ILC1	0.451758665129504	0.158418480658273	0.565431255000394	32.3704941513488	16.4574616457462	6.33960890700892e-34	1.77221572583281e-32
Bub3	ILC1	0.448025969807832	0.167585136332761	0.56536154496418	31.3201241346383	15.9693165969317	1.29169008265768e-34	3.73422494517476e-33
Eif1ax	ILC1	0.42486090656339	0.161107814876804	0.565347686192802	30.6278348054428	15.1673640167364	2.50087475331613e-35	7.42571147739959e-34
Nfkb1	ILC1	0.88485806042224	0.223249256396674	0.565329998571673	53.5211267605634	33.3682008368201	1.82376572743428e-24	2.85679874304527e-23
Plp2	ILC1	0.27161010795071	0.156838821052938	0.565295372452192	20.5060873716878	6.65969316596932	2.38889870230742e-51	1.31913611435688e-49
Uqcr11	ILC1	0.685636994921308	0.194689842450235	0.565214342338455	45.2852709477202	26.673640167364	9.93285903301813e-27	1.81739355203649e-25
Stard3nl	ILC1	0.330863078377658	0.152387350950195	0.565124947020373	24.5165910718549	10.1115760111576	1.08156722089904e-42	4.36924694947924e-41
Cnpy2	ILC1	0.27376882698811	0.157457967055003	0.565086741758734	20.816423967534	7.11297071129707	4.99041822538448e-50	2.64165207509921e-48
Txndc17	ILC1	0.607642387888672	0.177947550508462	0.565066765151341	41.1076629267128	23.5355648535565	3.04968050841741e-28	6.13573335317375e-27
Psma3	ILC1	0.853670501628753	0.221850583250844	0.56506472587267	53.783719264741	33.4728033472803	3.11881790316594e-24	4.82630782575608e-23
Pycard	ILC1	1.35682620722808	0.295992640941209	0.565008000631261	72.9529720697064	50.6276150627615	1.76642081601179e-21	2.27295271974828e-20
Maff	ILC1	0.282570166512454	0.176832376389347	0.564912279387504	19.8376700883266	6.41562064156206	3.40318352904994e-52	1.92067170420756e-50
Arhgap9	ILC1	0.491368102712111	0.167917908634682	0.564884936406135	33.8266889472428	18.0962343096234	4.02417513559689e-32	1.01939129548759e-30
Ctsd	ILC1	1.40865828282898	0.294976373439257	0.564863128609731	74.0749582239198	52.9986052998605	2.89364384564891e-21	3.66495510911307e-20
Pgk1	ILC1	0.291526661355167	0.155488613971932	0.564860256972419	22.0816423967534	8.22873082287308	9.44159590552209e-47	4.51520058397725e-45
Polr2i	ILC1	0.383729485825034	0.160122190438569	0.564796914479811	27.3096204344712	12.5871687587169	3.08146770401755e-38	1.02833936357334e-36
Nudt21	ILC1	0.57896170653226	0.178753652454611	0.564791337676914	39.4127476724755	22.3849372384937	9.08611523629244e-29	1.87979723709333e-27
Fam173a	ILC1	0.42063354406638	0.160886734517516	0.564691329786154	29.9355454762473	14.8535564853556	3.31039421987915e-35	9.73522254202393e-34
Mycbp2	ILC1	0.831001314819742	0.21682092137879	0.564679010878262	51.0145619479589	32.4267782426778	1.73675892969575e-24	2.72886246978091e-23
Mpp7	ILC1	0.486336790810404	0.19704021592177	0.564634188365424	29.9594175220816	15.6555090655509	8.49122035803499e-35	2.46872582795824e-33
Stmn1	ILC1	0.515592342803635	0.333826147448149	0.564601060491498	21.6519455717355	9.23988842398884	4.7861174533915e-46	2.24684064302792e-44
Mpc1	ILC1	0.496296978150144	0.16181076698035	0.564406163715622	35.0202912389592	18.7587168758717	5.94537256353185e-31	1.39552621135745e-29
Cenpw	ILC1	0.253886032150749	0.167679218912326	0.564357845296491	18.4292193841012	5.16039051603905	1.09024974647121e-55	6.6678979514261e-54
Gng2	ILC1	0.566355868286322	0.1797863786378	0.564322428436301	37.6462162807353	21.2691771269177	3.26450038982959e-29	7.00885950829008e-28
Fis1	ILC1	0.653224742235236	0.180879433413163	0.564209477368668	43.8052041059919	25.836820083682	1.95691004447843e-26	3.51351182371794e-25
Psmb2	ILC1	0.973212635720037	0.245108967096761	0.564203942183703	58.7491047982812	38.3193863319386	1.2298922669946e-22	1.71015182886178e-21
Cmc1	ILC1	0.61417787888163	0.17712392239173	0.564125034584502	41.2986392933874	23.6750348675035	2.13091470571737e-27	4.06861587655067e-26
Mif	ILC1	0.619177963234453	0.186831400246213	0.564120914409227	39.8663165433278	23.326359832636	7.09191080163505e-28	1.39753430957509e-26
Cstb	ILC1	0.537525682014652	0.166985820455749	0.564086787704931	37.2881355932203	20.5718270571827	2.63910783288547e-29	5.69802311429323e-28
Dtymk	ILC1	0.306208044429928	0.157166307752632	0.564039967531354	22.3919789925997	8.61227336122734	6.91166989144995e-45	3.10236972232889e-43
Atp5j2	ILC1	1.30822904320394	0.28987891725772	0.564036721332653	72.2368106946765	50.976290097629	6.52011447599511e-21	8.08483661720524e-20
Mrpl57	ILC1	0.483637984532564	0.160119795323092	0.563931053403132	34.0892814514204	18.3054393305439	4.71430133066269e-31	1.1150884395532e-29
Ppp1r16b	ILC1	0.548270964544909	0.181827704455162	0.563894679330504	35.4977321556457	19.979079497908	5.84685007026249e-30	1.30838185755976e-28
Phactr2	ILC1	0.239237488465217	0.165043060332353	0.563769783916367	17.4027214132251	4.28870292887029	2.32400329800489e-58	1.52460575331936e-56
Hp1bp3	ILC1	0.468328090625425	0.160570527319796	0.56372978908365	32.7763189305323	17.1548117154812	7.80611690596768e-32	1.95484014067716e-30
Glrx	ILC1	0.230008344998163	0.156427736488063	0.563706316569963	17.6175698257341	4.4979079497908	2.14929554150082e-57	1.38629562426803e-55
Skil	ILC1	0.425707451492861	0.164328725404944	0.563704818324409	29.4342325137264	14.7489539748954	1.52593909735127e-34	4.39487637587981e-33
Uqcc2	ILC1	0.424725100965646	0.160002238040314	0.563678224465817	30.1265218429219	15.1673640167364	6.34954497562405e-34	1.77221572583281e-32
Nol7	ILC1	0.794917258198953	0.204890743026313	0.563640893180752	50.7519694437813	31.5899581589958	6.87723581114691e-24	1.0411483918828e-22
Psmb5	ILC1	0.447943771498696	0.153301707753912	0.563625869107275	32.1317736930055	16.5271966527197	2.88315072271812e-32	7.3398419145018e-31
Sdf4	ILC1	0.506364318440465	0.161454232523715	0.563592699615417	35.5693482931487	19.4560669456067	8.35328679615037e-30	1.84771333728681e-28
Cited4	ILC1	0.255721324108861	0.175006337261159	0.563498268527554	17.6653139174027	4.6373779637378	1.06094636851927e-56	6.67483102587675e-55
Ndufv3	ILC1	0.611930064781246	0.175932874804535	0.563417238413817	41.2270231558845	24.2329149232915	9.50400082641126e-27	1.74100139243722e-25
Ddx39b	ILC1	0.529682439906683	0.166690658111477	0.563396054886395	36.4764860348532	20.1534170153417	4.16966428350257e-29	8.84095530608397e-28
Pkp4	ILC1	0.332594887707749	0.181473158645562	0.563368961612618	21.9622821675818	8.75174337517434	2.10433401414892e-44	9.28265271586208e-43
Cfdp1	ILC1	0.370619847857292	0.152173289548108	0.563344074089241	26.999283838625	12.6569037656904	8.12036248052035e-37	2.58086303185234e-35
Aurkaip1	ILC1	0.439960757975816	0.155800863561199	0.563221176335844	31.3201241346383	16.0041841004184	1.75632768137656e-32	4.49356437280192e-31
Hsp90b1	ILC1	0.976185667486759	0.238149114031344	0.563213185692887	55.8605872523275	37.4128312412831	2.2682055172299e-22	3.10331754857363e-21
Bola2	ILC1	0.46251820110913	0.163075758888254	0.563102190668061	32.4421102888518	17.3291492329149	2.40501670486421e-31	5.82325101520038e-30
Rnh1	ILC1	0.322054329952323	0.150980360470123	0.563084919226253	23.7526856051564	9.86750348675035	4.15051526100343e-41	1.56932413230698e-39
Dcps	ILC1	0.317106709896955	0.149671853046655	0.563049086186742	23.6094533301504	9.8326359832636	3.07446498858442e-41	1.17111940545309e-39
Tab2	ILC1	0.555448319934565	0.170798336691264	0.563034270202926	37.4552399140606	21.3389121338912	3.61674419611806e-28	7.21634968080896e-27
Ndufb2	ILC1	0.492466738210248	0.157602929507841	0.563030233263515	34.5667223681069	18.6889818688982	6.40981731588518e-30	1.43019048860688e-28
Chmp2a	ILC1	0.524523901402249	0.161428654615283	0.562943293403425	36.4048698973502	19.9442119944212	8.56089252597549e-29	1.77592244819257e-27
Cdh1	ILC1	0.237664776628923	0.171391926609671	0.562890813191087	17.1878730007162	4.46304044630404	4.86871917952729e-57	3.10180885480841e-55
Ldha	ILC1	0.757767529862913	0.204465952156281	0.562811156469108	47.3382668894724	29.881450488145	4.43222908943265e-24	6.79033420677451e-23
Srp14	ILC1	1.27895298340418	0.284671092284648	0.5626842217763	71.6638815946527	49.8953974895397	3.63283464447453e-20	4.23766296560247e-19
Neurl3	ILC1	0.792373578630771	0.208603674284953	0.562628661836989	46.3356409644307	29.741980474198	3.75618808262901e-24	5.76612432564379e-23
C1d	ILC1	0.435921636075664	0.147818288411076	0.562599321194881	31.2007639054667	16.0041841004184	6.09760918487769e-32	1.53198688374889e-30
Cirbp	ILC1	0.651242080958713	0.178306346753364	0.562556621196579	42.2535211267606	25.0697350069735	1.15014257853466e-25	1.95958254418263e-24
Hscb	ILC1	0.300984952442961	0.160079010077056	0.562514503849326	21.6519455717355	8.36820083682008	5.60589050873161e-44	2.4037995865793e-42
Arhgap17	ILC1	0.445991769826834	0.155681960616184	0.562324975786687	31.0814036762951	15.9693165969317	9.44478411706391e-32	2.33473238294763e-30
Sorl1	ILC1	0.447092358686747	0.165506808756637	0.56224715025372	30.6517068512772	16.1785216178522	7.93919482074244e-32	1.98492800803285e-30
Churc1	ILC1	0.375884279571268	0.14893852861798	0.562162582615757	27.1663881594653	12.9358437935844	2.92984494787337e-35	8.64924034515463e-34
Mrpl34	ILC1	0.468002596625632	0.151161411007306	0.562145810589133	33.4924803055622	17.9916317991632	8.85620996709722e-30	1.94773179376661e-28
Hnrnpa1	ILC1	1.05438515361624	0.25136463193286	0.562128996944578	62.3537837192647	41.1785216178522	8.41301847753705e-21	1.03484171994128e-19
Srsf2	ILC1	0.68823440177318	0.189022819966418	0.56208296751171	43.9484363809979	27.0223152022315	1.30908340219608e-24	2.07172570176412e-23
Marc2	ILC1	0.474283324938051	0.153259345765475	0.562066944607864	33.4447362138935	17.9567642956764	9.71916918629302e-30	2.13141380255406e-28
Ube2s	ILC1	0.918862541085471	0.228769341236213	0.562053626869602	53.783719264741	35.4602510460251	5.14855170374693e-22	6.87862638853082e-21
Jaml	ILC1	0.378663917947097	0.170105158568168	0.562040059423748	25.9250417760802	12.5871687587169	3.10970212076785e-36	9.58575045299342e-35
Psmb4	ILC1	0.631670197852313	0.177121421270668	0.562002936228343	42.3490093100979	24.9651324965133	3.09070315818976e-25	5.09617445557154e-24
Ski	ILC1	0.316318473913517	0.150791624820064	0.561984874045826	23.0842683217952	9.6234309623431	1.29893160745496e-40	4.84991191183866e-39
Eif2s1	ILC1	0.365904180101692	0.148437809829472	0.561974511180741	26.712819288613	12.6917712691771	1.65310864379132e-35	4.94675843876034e-34
Banf1	ILC1	0.490997892376735	0.161245174754151	0.561961900947324	33.8983050847458	18.4100418410042	2.54703037086094e-29	5.50696665113891e-28
Abcb1b	ILC1	0.434717049944265	0.18700427181516	0.561952578530541	26.4024826927668	12.9009762900976	1.31216332434619e-35	3.94188242505642e-34
Aprt	ILC1	0.50815334312294	0.170910049373543	0.561932560305216	33.8266889472428	19.0027894002789	3.71565455605628e-29	7.93310335048956e-28
Os9	ILC1	0.388716388111352	0.15315221083962	0.561930978823797	27.5722129386488	13.3542538354254	1.58619244291977e-34	4.55133461518903e-33
Polr2k	ILC1	0.582353239704099	0.164384133494471	0.561912084282638	39.6037240391502	22.6987447698745	2.70269596490064e-26	4.81870914717651e-25
Eif5a	ILC1	1.30000857348969	0.27667283688853	0.561905924828692	68.7276199570303	49.721059972106	7.35821344870249e-20	8.46746136814333e-19
Fli1	ILC1	0.771376855512027	0.19663550185573	0.561806790914506	47.9111959894963	29.8465829846583	2.84998611342732e-23	4.13517361315905e-22
Lage3	ILC1	0.305514706625072	0.145238319821184	0.561732960703017	22.9649080926235	9.48396094839609	1.58512307394668e-40	5.86342754413384e-39
Zfand6	ILC1	0.690188474371734	0.17981119946828	0.561576560514304	44.831702076868	27.231520223152	5.06210515680896e-24	7.72449068212468e-23
Coa3	ILC1	0.464953805205551	0.145829210052873	0.561468312272995	33.4924803055622	17.8870292887029	3.36155324635032e-29	7.20715138054801e-28
Ranbp1	ILC1	0.742443374790705	0.204800568522917	0.561451290538779	44.0200525185008	28.0334728033473	5.51648471851729e-24	8.40114651924195e-23
Psma2	ILC1	1.17294953113663	0.269500798852512	0.561440178550917	67.5340176653139	45.8507670850767	8.45645040427203e-20	9.68046011603132e-19
Fth1	ILC1	2.85393779796365	0.231757074209327	0.561340545221546	98.2812126999284	92.0153417015342	1.83235403404082e-18	1.90701469671597e-17
Sema4a	ILC1	0.42418556410042	0.147260422050171	0.561267921930087	30.3652423012652	15.6555090655509	3.19809542342524e-31	7.68293628247274e-30
Lta4h	ILC1	0.387420509829743	0.145663553658051	0.561263219103763	27.8825495344951	13.5983263598326	1.66105405651061e-33	4.529101389253e-32
Grina	ILC1	0.304992703076595	0.159257870488723	0.561258765985032	21.4132251133922	8.33333333333333	1.26637207151663e-42	5.08902556802402e-41
Chst12	ILC1	0.261944344638153	0.149020247058982	0.561243325732234	19.3363571258057	6.38075313807531	1.67835672792798e-47	8.28439039563423e-46
Ndufa2	ILC1	1.00181319909674	0.237161999640712	0.561144857704961	60.4201480066842	40.0278940027894	2.01610151940184e-20	2.40102206550331e-19
Mvb12b	ILC1	0.285627010641739	0.150544758106578	0.561083096693772	20.9119121508713	7.88005578800558	1.97087938109455e-43	8.17701875113041e-42
Itgb7	ILC1	0.465814831816132	0.154616894183395	0.56105508782549	32.2033898305085	17.3640167364017	1.50772997827766e-29	3.29234180605127e-28
Ranbp9	ILC1	0.455248739565254	0.156587217351355	0.561042144648616	30.6039627596085	16.1087866108787	1.01621782824361e-30	2.37804266484263e-29
Lamp1	ILC1	0.436493030857008	0.149452250392701	0.561022126423292	30.8188111721174	16.1785216178522	1.44325640979139e-30	3.30678046965786e-29
Evl	ILC1	0.829920916281832	0.205275937476795	0.560972517848266	52.0888040105037	33.3333333333333	1.04466162206052e-21	1.37182211807109e-20
Acadl	ILC1	0.43605530775168	0.14825114229981	0.560930525354809	31.2007639054667	16.3179916317992	3.04237217338687e-30	6.89859013791166e-29
Chchd2	ILC1	1.97381591443385	0.319787589213841	0.560808127016597	90.0692289329196	72.6987447698745	2.98261357162756e-18	3.05240672920364e-17
Polr2f	ILC1	0.39290521559954	0.142425976664768	0.560667832967595	28.7419431845309	14.3654114365411	4.88755933962572e-32	1.23200202664359e-30
Rala	ILC1	0.36703201885746	0.136672110274172	0.56058905022219	26.9754117927906	12.8312412831241	9.19776837794436e-34	2.5486451691304e-32
Crlf2	ILC1	0.320734906386776	0.141427741494465	0.560564537260202	23.4423490093101	9.9721059972106	2.95286429820362e-38	9.89725324055104e-37
Prkacb	ILC1	0.515555830516901	0.154593677051216	0.560470647205456	35.4977321556457	19.9093444909345	5.03692415007059e-27	9.41800519217219e-26
Lims1	ILC1	0.513337464817354	0.156577273603304	0.560464113190121	34.7576987347816	19.4909344490934	2.17857836842082e-27	4.15445422777987e-26
Erg28	ILC1	0.28096543240059	0.14205533416739	0.560384040288822	21.0074003342086	7.98465829846583	2.87160260115563e-42	1.13906903179173e-40
Mapre2	ILC1	0.636573227064081	0.174391287668442	0.560348873136224	40.9166865600382	24.5118549511855	2.0904025570004e-24	3.26447300635942e-23
Cst7	ILC1	0.445355399513037	0.149101961560517	0.560319865437573	30.5562186679398	15.8995815899582	3.93061432915989e-30	8.84734025908116e-29
Gmnn	ILC1	0.24914990179346	0.159305469138442	0.560275084542667	17.832418238243	5.43933054393306	7.75211479374037e-50	4.06152608186718e-48
Tox	ILC1	0.525629582964216	0.192365015442059	0.560235256181678	31.296252088804	17.8521617852162	4.63463042069612e-29	9.7728312621025e-28
Pclaf	ILC1	0.259405079638505	0.24629898207478	0.560184315832826	12.8909047505371	0.906555090655509	1.63670943866785e-74	1.57032041206189e-72
Fryl	ILC1	0.914748143171135	0.214818685761915	0.560138744197212	53.640486989735	35.4253835425384	8.57122733361059e-21	1.05261528638605e-19
Bex3	ILC1	0.329629322507611	0.142658180937082	0.560120182599509	24.0391501551683	10.6694560669456	1.00570964396562e-36	3.16365752961399e-35
Prdx5	ILC1	0.85205235783127	0.206986714197302	0.560078065252256	53.9508235855813	34.1701534170153	8.07308824089204e-21	9.93825000689123e-20
Cct5	ILC1	0.443025489880006	0.145328689056092	0.560047101510798	31.7736930054906	16.9804741980474	6.06709931530732e-29	1.27061448280058e-27
Slamf7	ILC1	0.526031027017983	0.15556364753028	0.559806300155851	35.4738601098114	19.9093444909345	1.77232665254093e-26	3.18956464749776e-25
Elob	ILC1	1.33121922738394	0.27946888374736	0.559789902690616	72.3800429696825	52.1269177126918	2.14966205852855e-18	2.2236834407326e-17
Ube2c	ILC1	0.247766870214477	0.213909843048412	0.559783077349757	14.0128909047505	2.05718270571827	2.0935055568618e-65	1.59096058432601e-63
AI662270	ILC1	0.429314470315455	0.143918360710377	0.559680281057548	30.7233229887801	16.3528591352859	2.67776705284886e-29	5.77337107138804e-28
Cks1b	ILC1	0.224110408453018	0.194553181338714	0.559664549479227	13.7264263547386	1.77824267782427	5.50104625529587e-67	4.54013769166919e-65
Eid1	ILC1	0.354909622197601	0.143601305489726	0.559661428134321	25.4237288135593	11.9246861924686	2.39698509677297e-34	6.82673807431574e-33
Alyref	ILC1	0.577759866371396	0.170795638169292	0.559652188953402	37.3120076390547	22.1408647140865	2.81542494209638e-25	4.67238792282394e-24
Aim2	ILC1	0.415537315286058	0.15715499673402	0.559643574041464	28.7658152303652	15.2370990237099	1.13626524682197e-30	2.64284966726729e-29
Sub1	ILC1	2.53049488366946	0.250592619010236	0.55964328271594	96.2282167581762	87.6220362622036	1.51652145744573e-17	1.46877734342268e-16
Txnl1	ILC1	0.505802710122322	0.147498942853573	0.559561545097358	35.4977321556457	20.0836820083682	3.16383430207029e-26	5.59539405196786e-25
