## Supplemental Table 8 for "Restoration of deficient IL-15 signaling enhances innate lymphoid cell immunity in brain metastasis" (part 3 of 3)

gene	group	avgExpr	logFC	auc	pct_in	pct_out	pval	padj
Tiparp	ILC1	0.352585891209518	0.148499980665726	0.559495663910894	24.4927190260205	11.2622036262204	2.88337535088917e-35	8.5284576130057e-34
Tmpo	ILC1	0.345048433681075	0.167042145746045	0.559449676095958	22.7978037717832	10.0767085076709	1.78941262671491e-37	5.8569878960982e-36
G3bp1	ILC1	0.5244837318605	0.155256524887864	0.559436108650104	36.0945333015039	20.5718270571827	8.16888081104404e-26	1.40583508217867e-24
mt-Co1	ILC1	3.50219304986319	0.20017716674729	0.559412469664689	99.5464311291478	96.9665271966527	2.04393030566109e-17	1.95857516368311e-16
Hdac1	ILC1	0.386720397755051	0.140592903558152	0.559373931459594	27.8586774886608	13.9818688981869	1.98642031138574e-31	4.83257340730308e-30
Sptssa	ILC1	0.488997443842331	0.146543151432788	0.559296272398355	34.2563857722607	19.1073919107392	1.11581205894305e-26	2.03672186882696e-25
Gpr141	ILC1	0.161168501780935	0.153053003646218	0.559280915381422	12.4373358796849	0.557880055788006	7.67253649103507e-76	7.55007100473586e-74
Ap2s1	ILC1	0.460537397886303	0.142811029660746	0.559258691405697	32.8718071138697	17.9916317991632	1.78544096914962e-27	3.43462460117993e-26
Ywhah	ILC1	0.782940636364488	0.192783625962854	0.559166008270981	48.9854380520411	31.1018131101813	3.65030422443198e-21	4.57808988147511e-20
Fhl2	ILC1	0.303222458363392	0.146276119541596	0.559129717434218	21.6519455717355	8.82147838214784	3.54259479419071e-39	1.23596301558231e-37
Sdf2	ILC1	0.411622992168885	0.143077480613874	0.559020636834267	29.1955120553831	15.3068340306834	8.20518965672915e-30	1.81757383002091e-28
Vps29	ILC1	0.425405660517119	0.136831511850423	0.55890901754046	30.5562186679398	16.0739191073919	9.28451176763353e-29	1.91825760625764e-27
Arl6ip1	ILC1	1.03048096652293	0.233709162418459	0.558856870271579	60.2769157316782	40.4811715481172	5.03364798351589e-19	5.4225635224528e-18
Commd1	ILC1	0.308790360677553	0.132863195461827	0.558780376512437	23.1797565051325	10.1115760111576	2.73243608571607e-36	8.45677950641681e-35
Gne	ILC1	0.197603712127276	0.154314120490391	0.558725357606243	14.5380759131058	2.64993026499303	5.15640637530505e-60	3.54959615548465e-58
Commd7	ILC1	0.526021913942937	0.150979736719339	0.558720987723376	36.2855096681786	20.81589958159	4.00995586788033e-25	6.56256210318027e-24
Dnajb6	ILC1	0.963287928714599	0.217724950699835	0.558695892110339	58.438768202435	38.7726638772664	3.51979285898819e-19	3.83752416039259e-18
Sh2d2a	ILC1	0.815076419873813	0.190450810540145	0.558549854786711	50.2745285270948	32.2524407252441	1.80917976478943e-20	2.16635870275214e-19
Upf1	ILC1	0.277396066179045	0.140371542404069	0.558523926815033	20.5538314633564	7.98465829846583	2.30374198082678e-40	8.36045937297208e-39
Rbx1	ILC1	1.36955740169843	0.278503356508292	0.558468991144703	74.0510861780855	53.765690376569	1.48096441763403e-17	1.43705972029709e-16
Ndufa12	ILC1	0.367889889601018	0.138455212534543	0.558377639783813	26.8321795177847	13.3542538354254	2.51045028315469e-31	6.06896414121381e-30
Nucb1	ILC1	0.30004033408655	0.133008653714209	0.558261400899547	22.4635951301027	9.58856345885635	1.05718789014674e-36	3.31879167722752e-35
Sf3b5	ILC1	0.676625176533275	0.169266767762137	0.558222529750995	44.831702076868	27.6150627615063	1.34081293428401e-21	1.74726819645109e-20
Rab4b	ILC1	0.417204155813087	0.134934377852106	0.558222280043402	30.0787777512533	15.7601115760112	1.84777200195657e-28	3.7619559684397e-27
Erp29	ILC1	0.416199172394553	0.13159575234614	0.558204634040206	30.3652423012652	15.9693165969317	3.0798184735774e-28	6.18016907031199e-27
Lrmda	ILC1	0.656480808681939	0.170326501107349	0.558035998179465	39.9140606349964	24.5467224546722	6.41704089848453e-23	9.12956393258907e-22
Metap2	ILC1	0.382785856074712	0.137465062425532	0.558028382097897	27.6915731678205	14.0864714086471	3.76660332659861e-30	8.49062080273352e-29
Clic4	ILC1	0.343247622987357	0.129607024990545	0.558019267770774	24.8269276677011	11.5411436541144	3.25943911656519e-33	8.84022082657107e-32
Znrd1	ILC1	0.461072033708676	0.141597697239697	0.558017769525219	32.3227500596801	17.7475592747559	1.09475408621627e-26	2.00066309256023e-25
Eif3d	ILC1	0.341870862308719	0.13778755149415	0.55801477303411	24.8507997135355	11.7852161785216	4.60306875891128e-33	1.22676577288276e-31
Nedd4	ILC1	0.31363185333596	0.129944501285822	0.557997626446098	23.5617092384817	10.5648535564854	9.21975451038728e-35	2.67547167275908e-33
Vps28	ILC1	0.608407043633286	0.158252597327762	0.557928582296797	40.7495822391979	24.3375174337517	1.11313736797855e-22	1.55484729170507e-21
Dynlrb1	ILC1	0.552299430797233	0.15168342126827	0.557925044772571	37.8371926474099	22.2454672245467	9.20645047366895e-24	1.37478814417599e-22
Fam49b	ILC1	1.31999604868582	0.271704916080043	0.557861327718575	71.8071138696586	51.3598326359833	2.28469938249503e-17	2.18655986413224e-16
Srp19	ILC1	0.583289254603807	0.151692176803742	0.557842849356737	39.6037240391502	23.3612273361227	4.78793766107733e-23	6.8691243958129e-22
Cct7	ILC1	0.482221864656446	0.142740013634803	0.557828699259833	34.1131534972547	19.2468619246862	1.79912892476858e-25	3.02833641711869e-24
Nfat5	ILC1	0.528923983061449	0.157703104961012	0.557818877427865	33.9460491764144	19.7698744769874	2.13623882712929e-25	3.58006574620762e-24
Npc2	ILC1	1.12158315775627	0.240938365727121	0.55760084108176	65.648126044402	44.3514644351464	9.43106612628388e-18	9.25679642612429e-17
Svbp	ILC1	0.464070563886521	0.141623070027507	0.557596596052689	32.5375984721891	18.1659693165969	3.96071331601007e-26	6.95662587117512e-25
Mrpl51	ILC1	0.269568156895019	0.129518389441498	0.557578658723968	20.6970637383624	8.26359832635983	9.94154955853327e-39	3.39139393940098e-37
Pdcd6	ILC1	0.490448337248096	0.145424073937704	0.557517854925216	34.2563857722607	19.5606694560669	4.30105878521431e-25	7.03147533672256e-24
Mrps24	ILC1	0.563627458655771	0.151478041021892	0.557511445763677	38.6010981141084	22.8730822873082	3.91072849272586e-23	5.62639110513915e-22
Hdgf	ILC1	0.410844132911639	0.137649936978663	0.557390254345495	28.9806636428742	15.2719665271967	2.12567599206855e-28	4.31630319500586e-27
C1qbp	ILC1	0.334806493081132	0.144363593574884	0.557375854540999	23.7526856051564	11.1227336122734	1.39972214186947e-33	3.83014877002464e-32
Ssbp1	ILC1	0.388082598812895	0.135695924015033	0.557270727644595	28.1451420386727	14.6094839609484	5.81385787108456e-29	1.21924224288277e-27
Uqcrc2	ILC1	0.354370781809318	0.13247677312355	0.557223199966173	25.9250417760802	12.7963737796374	5.52932808178534e-31	1.30385123476938e-29
Imp3	ILC1	0.430962776288342	0.133584575471861	0.557130766539049	30.7233229887801	16.5271966527197	6.19066531196174e-27	1.15051940924848e-25
Gtf2h5	ILC1	0.58928833241807	0.149926597949493	0.557067673754034	40.0095488183337	23.8145048814505	2.62608259199113e-22	3.57068147649741e-21
Psma1	ILC1	0.487596281428994	0.139406709894889	0.557027845393045	34.3996180472666	19.6304044630404	1.24545829916035e-24	1.9771489504044e-23
Osbpl1a	ILC1	0.165148068970621	0.151570788329218	0.556845475614722	12.2941036046789	0.906555090655509	2.00487028550544e-69	1.72903167150528e-67
Nudt4	ILC1	0.337451123959323	0.137663004684469	0.556832033022664	23.8481737884937	11.0878661087866	6.38016830003423e-33	1.68285160779769e-31
Psmb8	ILC1	1.1257758851076	0.245643954774359	0.556786211679457	65.0274528527095	44.7350069735007	2.56632395512143e-17	2.44541521012222e-16
Zmat2	ILC1	0.465299558739429	0.131936178927437	0.556785004759427	32.9911673430413	18.3751743375174	3.19406211619634e-25	5.25531056224331e-24
Fbl	ILC1	0.40779515561695	0.142267377521935	0.556759617820865	28.6225829553593	15.2719665271967	5.4026491687475e-28	1.06738825469038e-26
Xist	ILC1	2.12772995409827	0.346863136200016	0.556750961290995	87.7775125328241	69.8744769874477	3.9169770295878e-16	3.4418726033888e-15
Ccni	ILC1	0.353850482025579	0.133552629694345	0.556671304569016	25.6624492719026	12.6220362622036	1.13617661094593e-30	2.64284966726729e-29
Timm17b	ILC1	0.35051070162433	0.128657269592932	0.556650495602982	25.6624492719026	12.5174337517434	1.06974986661509e-30	2.49570367817755e-29
1110038B12Rik	ILC1	0.351048167411554	0.141823224732366	0.556618574649086	25.0417760802101	12.4128312412831	3.91712288954407e-31	9.32275247711488e-30
Lamtor2	ILC1	0.979177343858357	0.220764024810595	0.556603134396289	59.9427070899976	39.7140864714086	8.90298643679394e-18	8.74406556565731e-17
Tmem163	ILC1	0.515787616234515	0.141062735512957	0.556532924944889	33.2776318930532	18.8284518828452	8.44306435950547e-25	1.36001554021793e-23
Eif2ak3	ILC1	0.299932578951298	0.146007784426023	0.556525017537797	21.1506326092146	9.10041841004184	2.85619612990813e-36	8.82202551111061e-35
Polr2c	ILC1	0.349709796136656	0.130990149741356	0.556474410132402	25.6147051802339	12.5523012552301	1.56191480071914e-30	3.57331655824732e-29
Lmnb1	ILC1	0.282145553211554	0.146407810116505	0.5563659121835	19.6944378133206	7.74058577405858	8.41662804751981e-39	2.88401020440796e-37
Mdh1	ILC1	0.49508783367063	0.136048670079009	0.556364122612421	34.6622105514443	19.9442119944212	6.03840774878588e-24	9.16870399125737e-23
Ssb	ILC1	0.691539402045659	0.165417587027152	0.556278930705477	45.5717354977322	28.5216178521618	4.63273034679547e-20	5.3835763477409e-19
Pdap1	ILC1	0.362634847126426	0.128700468805517	0.556276558483349	26.2831224635951	13.1450488145049	1.19766544433142e-29	2.62273355719424e-28
Ppp1cc	ILC1	0.566822322108924	0.151124970199996	0.55626469737271	38.3146335640964	23.2217573221757	3.18984954935204e-22	4.32574032085717e-21
Tkt	ILC1	0.339778477261745	0.127946769878668	0.556254168035897	25.1372642635474	12.2384937238494	9.00746371520938e-31	2.11104695407907e-29
Kdelr1	ILC1	0.365443413768055	0.133960151984935	0.556236272325107	25.9727858677489	12.9707112970711	7.09367865815062e-30	1.57590537020652e-28
Rnf130	ILC1	0.594157348199493	0.145253898103316	0.556235939381651	40.0572929100024	24.023709902371	1.1516495812901e-21	1.5084447715345e-20
Mvb12a	ILC1	0.279030079757021	0.134280427667554	0.556225784606226	20.744807830031	8.61227336122734	1.07914070868055e-36	3.38079367733778e-35
Tpi1	ILC1	0.326810137130999	0.12483653498347	0.556191366576406	24.2539985676773	11.4016736401674	9.52459022428537e-32	2.35067499249204e-30
Smim14	ILC1	0.508069711157962	0.137788938014751	0.55612565186167	35.3067557889711	20.4672245467225	1.89670870863819e-23	2.76246445790369e-22
Cisd1	ILC1	0.24558502360951	0.131171547429857	0.556111127203378	18.7156839341132	6.86889818688982	1.48001341056703e-40	5.48784682744311e-39
Smdt1	ILC1	0.933364805312876	0.207842025496924	0.556105841726006	56.9587013607066	37.5871687587169	7.51806092884301e-18	7.40280649895247e-17
Ccdc107	ILC1	0.220441512142455	0.135392344300061	0.556100264923108	16.7581761756983	5.1255230125523	1.04733195705051e-45	4.84264845562725e-44
Sdhc	ILC1	0.242679462114014	0.129045223113292	0.556087862779352	18.7873000716161	6.86889818688982	2.01142314850433e-40	7.35219822277214e-39
Atp5md	ILC1	0.875495708115189	0.196077005782663	0.556004044264167	55.025065648126	35.9832635983264	4.56493098877418e-18	4.59817950188139e-17
Uba52	ILC1	0.879535709460302	0.194842256109288	0.555986148553377	55.239914060635	36.4016736401674	5.21836154319427e-18	5.23575608167158e-17
Nop10	ILC1	0.971867340871847	0.215918610936894	0.55597894865113	57.1258056815469	38.8772663877266	1.09339306145844e-17	1.06976908135427e-16
Skp1a	ILC1	0.460534281465343	0.137242291912959	0.555970000795735	32.3943661971831	18.3751743375174	9.15817249629617e-25	1.47211629309573e-23
Rp9	ILC1	0.676800074482547	0.158001215968119	0.555964756936294	45.0465504893769	27.8591352859135	5.16192614782583e-20	5.98043232417165e-19
Capns1	ILC1	0.424800206847448	0.133891920591407	0.555913025846734	30.1503938887563	16.5271966527197	4.10971777005981e-26	7.21008885579293e-25
Mrpl43	ILC1	0.332400769818265	0.128992068300599	0.555900290759521	24.4449749343519	11.7154811715481	3.85622186845149e-31	9.19205930164578e-30
Cox4i1	ILC1	1.95343638391865	0.292738938877377	0.555894505866963	89.7588923370733	73.2217573221757	1.16561456579665e-15	9.88582828704113e-15
Fkbp3	ILC1	0.628546511468912	0.157056591465621	0.555886556841938	41.7283361184053	25.6624825662483	7.82440559557852e-21	9.65534166380432e-20
Sod1	ILC1	0.267792623900397	0.130782789450894	0.555852263665914	19.9570303174982	7.91492329149233	1.14908772675308e-37	3.77722605854103e-36
Cdk4	ILC1	0.313569271373151	0.133299179652835	0.555847103042337	22.7739317259489	10.3905160390516	4.17287031186191e-33	1.11598836511136e-31
Ptpre	ILC1	0.328456311436465	0.131458286744333	0.555828791152227	23.2275005968011	10.5648535564854	1.31947416767581e-32	3.41572478043699e-31
Cct3	ILC1	0.362756090648402	0.129349079882265	0.555710471371357	26.1398901885892	13.2845188284519	4.07023524929082e-29	8.65404173294506e-28
Dctn2	ILC1	0.281850595102669	0.131897303868662	0.555702563964265	20.888040105037	8.85634588563459	1.02465467979835e-35	3.10859169754633e-34
Mrpl14	ILC1	0.295730521183631	0.135109042588288	0.555701898077351	21.6042014800668	9.51882845188284	1.53697275254639e-34	4.41836492965161e-33
Use1	ILC1	0.397785225425128	0.135808193093976	0.555691035797082	28.0019097636667	14.7140864714086	1.6340653518233e-27	3.1473697886875e-26
Lrrk1	ILC1	0.545697754664029	0.145575539937514	0.555623115331946	36.2616376223442	21.4435146443515	1.35043534753458e-22	1.87267687624239e-21
Card19	ILC1	0.497594449014432	0.135529627273379	0.555604845059768	34.2325137264264	19.6304044630404	1.5010935259648e-23	2.20088698348478e-22
Cope	ILC1	0.373945440845778	0.13012312470941	0.555587989797281	26.999283838625	13.9121338912134	3.00810153700082e-28	6.06798511097234e-27
Ssu72	ILC1	0.677841012820456	0.15683179434397	0.555547662021107	44.7362138935307	27.8242677824268	8.54775025317003e-20	9.77768361672229e-19
Lsm4	ILC1	0.598206178498079	0.15387114856719	0.555537840189139	39.5559799474815	24.0585774058577	2.82789391078355e-21	3.59362578016874e-20
Fkbp2	ILC1	0.233208115560748	0.129946771551139	0.555509248669808	17.9279064215803	6.27615062761506	1.79298675810905e-41	6.95054033427575e-40
Tuba1b	ILC1	0.256853073996564	0.16314840539161	0.55550084184753	16.7820482215326	5.43933054393306	2.46719928382206e-44	1.07903066113825e-42
Dbnl	ILC1	0.399904820096336	0.12668500800723	0.555497762120557	28.9329195512055	15.5509065550907	1.34968075099027e-26	2.44327231231742e-25
Arpc4	ILC1	0.706002764231755	0.162823546268775	0.555491852374203	46.6937216519456	29.0097629009763	2.52020231881809e-19	2.78128150943037e-18
Ucp2	ILC1	0.715936856893793	0.163582885917547	0.555462345260367	47.0995464311291	29.463040446304	3.3515486783178e-19	3.66450311687012e-18
Rnf43	ILC1	0.268399694256917	0.141574706310015	0.555452814753923	18.4769634757699	6.62482566248257	3.19347664043817e-40	1.15348376252627e-38
Ndufaf8	ILC1	0.377194089478916	0.123490237055793	0.555348228890636	27.5960849844832	14.3654114365411	1.57500599512899e-27	3.04124742531134e-26
Cetn3	ILC1	0.452133499964129	0.130455492649263	0.55531048142625	32.1795177846741	18.1659693165969	2.37179229071387e-24	3.68516026869925e-23
Cmc2	ILC1	0.209607384671991	0.13097815731264	0.555308775091035	16.1613750298401	4.7071129707113	3.52925220643066e-46	1.66188805585635e-44
Ypel3	ILC1	0.786890366177641	0.181686491215342	0.555300243414961	47.815707806159	31.2761506276151	7.94306974497077e-19	8.46176708223777e-18
Rinl	ILC1	0.440113992489341	0.132892058595944	0.555294250432743	30.7233229887801	16.8758716875872	3.08750126789064e-25	5.09617445557154e-24
Pfdn1	ILC1	0.37359269019182	0.124945160130942	0.555291087469906	27.4289806636429	14.3305439330544	1.41185048523564e-27	2.736529898845e-26
0610010K14Rik	ILC1	0.381246545096517	0.124226130787721	0.555275772070905	27.5244688469802	14.2259414225941	1.50249779358726e-27	2.9085553126555e-26
P4hb	ILC1	0.296336128740789	0.12158350090242	0.555163320418457	22.344234900931	10.0767085076709	6.85434468622767e-33	1.80173022736782e-31
Gdi2	ILC1	0.425780303986784	0.132252803961612	0.555152957553372	30.0071616137503	16.5620641562064	1.67592643822955e-25	2.82405562604411e-24
Ppm1g	ILC1	0.570057703654894	0.146918506192836	0.555110923441983	38.5056099307711	23.2566248256625	2.46230009849774e-21	3.13943262558462e-20
Fau	ILC1	4.13652198755244	0.103637425744825	0.554860508344728	99.856767724994	99.7559274755927	4.4809205198786e-15	3.6146406148532e-14
Hadha	ILC1	0.393576961743005	0.122671451698516	0.554719922970202	28.455478634519	15.0627615062762	2.7859165852324e-26	4.95557421783344e-25
Srsf9	ILC1	0.540041872646501	0.135744165350382	0.554678929307115	37.3597517307233	22.071129707113	1.70153161299384e-21	2.19313281201247e-20
Mcrip1	ILC1	0.421849869269471	0.125121021502919	0.554645676579392	29.8639293387443	16.2482566248257	3.24180349043179e-25	5.32815046912403e-24
Gpr171	ILC1	0.39117623305383	0.131918420935015	0.554641598022049	27.0231558844593	14.1213389121339	2.92426458251774e-27	5.51478938651472e-26
Lyn	ILC1	0.661796305455108	0.159779025171483	0.554545793542429	40.31988541418	25.4881450488145	3.23128677800094e-20	3.79521678110884e-19
Nono	ILC1	0.401120410992354	0.128742818841676	0.554445827269601	28.9090475053712	15.7949790794979	1.35542174895761e-25	2.30166806064693e-24
Riok1	ILC1	0.478874450593675	0.143581613602727	0.554423811383537	32.1556457388398	18.8633193863319	1.80202409309793e-23	2.62955055638274e-22
Tmem14c	ILC1	0.552826433067353	0.140837201077286	0.554413947933636	37.9565528765815	22.8730822873082	5.00766297237231e-21	6.239661874098e-20
Exosc8	ILC1	0.290430436542006	0.125032342521228	0.55440495846031	21.6280735259012	9.6234309623431	6.10450447229203e-33	1.61291304912487e-31
S100a1	ILC1	0.239900255796874	0.126658172999921	0.554274985658461	17.975650513249	6.45048814504881	1.7598137548472e-39	6.19607819969251e-38
Rpa3	ILC1	0.287009265339029	0.123439364431169	0.554262666750568	21.3893530675579	9.44909344490934	4.16725187445493e-33	1.11598836511136e-31
Gm2000	ILC1	0.301399821779172	0.125343103597401	0.554193248039879	22.6784435426116	10.6694560669456	3.39152336212472e-31	8.13488673937133e-30
Sept9	ILC1	0.353421751618209	0.122747887908851	0.554191083907411	25.8534256385772	13.1450488145049	7.34087366052572e-28	1.44474040465039e-26
Eif4b	ILC1	0.318835519884916	0.127147416262997	0.554170399795173	23.2036285509668	11.0181311018131	1.41117665971134e-30	3.23811254158875e-29
Lman2	ILC1	0.497463565229109	0.127559139847674	0.554164947846072	34.7576987347816	20.118549511855	3.56853214625564e-22	4.81798918005017e-21
Mrpl42	ILC1	0.323301820411561	0.117058576468082	0.554149840536731	24.2539985676773	11.8549511854951	2.17745075729079e-29	4.73456750356529e-28
Srsf3	ILC1	1.17006440459534	0.23467054643147	0.55412183166845	65.0990689902125	46.8967921896792	8.58661300241479e-16	7.3638601229089e-15
Tmed9	ILC1	1.00539343856767	0.215809783042867	0.554113549699968	60.7304846025304	40.8995815899582	2.84620513993157e-16	2.53876206293373e-15
Sap18	ILC1	0.495159766303606	0.133091064424468	0.5541059336184	33.9460491764144	19.7698744769874	1.92985057878528e-22	2.65458209990438e-21
Dmac1	ILC1	0.304093765307522	0.12267281838352	0.554104019193524	22.7023155884459	10.5997210599721	4.05966016944143e-31	9.64703456054108e-30
Utp11	ILC1	0.312621820307895	0.122749854912694	0.554042133328539	23.0603962759609	10.9483960948396	1.38440144611511e-30	3.18142913163368e-29
Ube2n	ILC1	0.607211427812755	0.144399540543199	0.554041717149218	41.4179995225591	25.4532775453278	1.14508676768844e-19	1.29537413196649e-18
Plgrkt	ILC1	0.472518532837594	0.134300297239962	0.554005967345572	33.0866555263786	19.2817294281729	9.79304264649679e-23	1.37290408827737e-21
Pigp	ILC1	0.256012783043271	0.129514226497876	0.55399747728743	18.9782764382908	7.49651324965132	8.36578425627029e-37	2.65337095285135e-35
Pgam1	ILC1	0.411570160832971	0.126311981322075	0.553990527092774	29.2671281928861	16.0739191073919	5.8977588527168e-25	9.59073052415843e-24
Diaph3	ILC1	0.177966492188013	0.14344714965809	0.553984534110557	13.0580090713774	2.16178521617852	1.59408087854677e-56	9.90718039132449e-55
Tomm5	ILC1	0.547312639620337	0.134926060715418	0.553981704091176	37.8610646932442	22.629009762901	8.83138345725425e-21	1.08369758155324e-19
Ndufb4	ILC1	0.477720087993996	0.127661606853132	0.553967012961156	33.8744330389114	19.5606694560669	2.12371805222162e-22	2.91602824862737e-21
Akr1a1	ILC1	0.388697521278624	0.123460189870921	0.553958689374742	27.9541656719981	14.9930264993026	7.35474345264054e-26	1.26856928923017e-24
Hsd17b10	ILC1	0.294671330617814	0.123630912540229	0.553871374953263	21.9622821675818	10.0418410041841	8.67741396441876e-32	2.1624510027239e-30
Mpc2	ILC1	0.465575043766706	0.132039001000563	0.553867795811105	32.4659823346861	18.5843793584379	5.49810486734441e-23	7.86592803528462e-22
Mrps12	ILC1	0.294077376401707	0.120724468148008	0.553820476222344	21.9622821675818	10.0069735006974	9.43752011608902e-32	2.33473238294763e-30
Tmem134	ILC1	0.604843709865882	0.142168645440081	0.553813609263552	41.2270231558845	25.3835425383543	1.46714779445631e-19	1.63678675819032e-18
Hnrnpl	ILC1	0.702928751567165	0.159747386142287	0.553746396303262	46.0969205060874	29.18410041841	2.71621731295834e-18	2.78720935636521e-17
Cd244a	ILC1	0.468544344176579	0.127586953325467	0.553676311705659	32.3704941513488	18.5843793584379	7.24549098001806e-23	1.02606579367396e-21
Raly	ILC1	0.485719640611396	0.124094246932258	0.553552498357756	34.280257818095	19.7698744769874	6.43305504793352e-22	8.55752409365922e-21
Ndufs7	ILC1	0.409644744281258	0.12177324779999	0.553550833640474	29.1000238720458	15.8647140864714	1.03929585112094e-24	1.65844393041139e-23
Ybx3	ILC1	0.508796267485374	0.126558998816683	0.553456901967796	34.9248030556219	20.3626220362622	1.51619722196364e-21	1.96414713538936e-20
Txn2	ILC1	0.41918236984536	0.122921485252566	0.553412828577735	30.2220100262592	16.9456066945607	7.8502831434623e-24	1.18262705137674e-22
Tbrg1	ILC1	0.408812216830564	0.130990000810989	0.553374873023689	28.527094772022	15.8647140864714	8.31126801161861e-25	1.34160121184393e-23
Uqcc3	ILC1	0.345631662234856	0.127020781507654	0.553358225850862	24.8746717593698	12.6220362622036	7.48778067314103e-28	1.47176595535708e-26
Ppp1ca	ILC1	1.31431582982466	0.256459232533859	0.553278527510951	71.9026020529959	52.3012552301255	6.20541793364122e-15	4.95111074320823e-14
Runx2	ILC1	0.360826580623391	0.126462559454994	0.553255054997265	25.0417760802101	12.6917712691771	1.27803737028603e-27	2.4802973035728e-26
Atp5l	ILC1	2.04064255531797	0.283612842157817	0.553250560260601	90.976366674624	75.6624825662483	2.45712666499572e-14	1.8580961297709e-13
Rwdd1	ILC1	0.59665152176465	0.14019820853836	0.553241778876935	40.2243972308427	24.9302649930265	1.98652973676442e-19	2.20341170441262e-18
Polr1d	ILC1	1.30835680884221	0.270182892579982	0.553211730729982	73.4065409405586	50.418410041841	6.81339847441501e-15	5.42773637679008e-14
Polr2j	ILC1	0.413431436130327	0.115582880739945	0.553125290285076	30.0310336595846	16.5271966527197	8.86328204035296e-24	1.32871330665487e-22
Rbm8a	ILC1	0.627943810243243	0.145702379493839	0.553097073327134	42.3251372642635	26.39470013947	9.11589853285336e-19	9.67091626660898e-18
Uchl3	ILC1	0.272762597556786	0.120462638607353	0.553079385706005	20.3628550966818	8.75174337517434	3.60556967442e-33	9.71036843368797e-32
Nsmce2	ILC1	0.37574653182837	0.120850881865214	0.552979044871789	27.0470279302936	14.4351464435146	1.32012533661027e-25	2.24421307223746e-24
Atp6v1g1	ILC1	0.634047977837551	0.145473506001459	0.552966975671489	43.0174265934591	26.673640167364	1.5560710351781e-18	1.62830582556366e-17
Abhd17a	ILC1	0.288369449283902	0.118452649165768	0.552906671287922	21.4848412508952	9.72803347280335	2.63972565771797e-31	6.3614487553577e-30
Timm10b	ILC1	0.584606055045728	0.135536824786558	0.552893686493117	39.8185724516591	24.2677824267782	2.3074924263781e-19	2.55388004595026e-18
Oxct1	ILC1	0.27273199355922	0.120540123137561	0.55289193853997	20.4822153258534	8.96094839609484	1.08765134749784e-32	2.8347259482919e-31
Fcgr3	ILC1	0.282984413362769	0.138791708835928	0.552877497117542	19.3841012174743	8.05439330543933	1.85348291301405e-34	5.30836123091019e-33
Nhp2	ILC1	0.271707020180207	0.124184860726931	0.552847781914045	20.1480066841728	8.71687587168759	3.91494578550911e-33	1.05251020583801e-31
Arpp19	ILC1	0.745911244139127	0.163537193307932	0.552840582011798	48.3886369061829	30.8577405857741	2.73578666055611e-17	2.60527673859782e-16
Ap3s1	ILC1	0.418263352690072	0.124263424346563	0.552801877334974	29.4342325137264	16.3528591352859	8.56398524271232e-24	1.28761740901936e-22
Gzmk	ILC1	0.220742066071483	0.167400274012813	0.552709610379579	13.4877058963953	2.82426778242678	3.01059178042807e-51	1.65055694361969e-49
Mfsd10	ILC1	0.363759937204951	0.127051541519167	0.552612099564743	25.7101933635713	13.4937238493724	2.65266533218873e-26	4.73500761795688e-25
Snrnp40	ILC1	0.362320606308136	0.115664100193128	0.5526080210074	26.6173311052757	14.1213389121339	1.36051518474811e-25	2.30533883658211e-24
Suclg1	ILC1	0.384335982105207	0.119445620860154	0.552534232413843	27.9780377178324	15.2719665271967	1.68273477876519e-24	2.64668663819923e-23
Saraf	ILC1	0.842557490649161	0.173140101129352	0.552450372280726	53.568870852232	35.0767085076709	3.22852666156428e-16	2.86149611903425e-15
Ndufs6	ILC1	0.516831791738579	0.129703288084263	0.552443755029527	35.9274289806636	21.6178521617852	2.56952700736852e-20	3.04358094831128e-19
Rbbp7	ILC1	0.378574980238974	0.116293847650345	0.552360019750206	27.4289806636429	14.8535564853556	9.90536008891337e-25	1.5839289867178e-23
Mrpl20	ILC1	0.546708788463152	0.131046472616143	0.552345703181574	38.0759131057532	23.186889818689	1.66760536776964e-19	1.85907116925431e-18
Lsm2	ILC1	0.272199004396507	0.12185638506572	0.552334258250256	20.0047744091669	8.64714086471409	1.02486035517169e-32	2.67561757010895e-31
Ndufa5	ILC1	0.330942415751233	0.11513904481046	0.552321315073382	24.5404631176892	12.4476987447699	4.07676550713852e-27	7.6413220146622e-26
Ppil2	ILC1	0.317602230343129	0.122745180770922	0.552321315073382	22.8216758176176	11.0181311018131	6.54314213472304e-29	1.36844379986558e-27
Gspt1	ILC1	0.442162922451554	0.119047623316313	0.552296594021734	31.5827166388159	17.9218967921897	3.41210319052304e-22	4.61490714341138e-21
Tmem50a	ILC1	0.792990841100146	0.165998692938714	0.552276159617088	50.942945810456	32.8103207810321	1.59756931580536e-16	1.44345418286804e-15
mt-Nd5	ILC1	0.872917376219077	0.18115610196652	0.552272996654251	53.9508235855813	35.9135285913529	4.92518211846581e-16	4.28365273091041e-15
Sarnp	ILC1	0.753749061744746	0.163372568001821	0.552189178139066	48.5318691811888	31.4156206415621	7.66472955628048e-17	7.09657801076367e-16
Errfi1	ILC1	0.373540280072288	0.133980279648633	0.552044306117536	25.1611363093817	13.3193863319386	3.85957744051767e-26	6.80233906881593e-25
Eif1b	ILC1	0.578629117823019	0.131763016052607	0.552044014792012	39.6753401766531	24.4072524407252	8.33813322820376e-19	8.85804035890352e-18
Pkm	ILC1	0.412411665489194	0.117433770843491	0.552040477267786	29.5535927428981	16.5271966527197	4.57920334946456e-23	6.57580454795421e-22
Dpm3	ILC1	0.818909094359705	0.169894124005743	0.552036024149055	51.8023394604918	34.0306834030683	3.23450204421742e-16	2.86513796196086e-15
Vav3	ILC1	0.356184866441274	0.13582297842996	0.551965190428675	24.2539985676773	12.7963737796374	8.45501751752864e-27	1.55813894251599e-25
Hnrnpc	ILC1	0.873802010243207	0.184782522243804	0.551949708557945	54.7147290522798	36.1227336122734	8.86936449431024e-16	7.60210018716675e-15
Trp53	ILC1	0.369283182113434	0.117055328017923	0.551918828052351	26.9754117927906	14.6443514644351	1.27265574008643e-24	2.01823742418046e-23
Cbx3	ILC1	0.295038638983351	0.11902851688025	0.551915540235717	21.5325853425639	10.0069735006974	5.23521610400112e-30	1.17322339288352e-28
Fosl2	ILC1	0.411249327644735	0.138294878670138	0.551894190236566	27.3334924803056	15.3765690376569	3.34861452834965e-24	5.15592594029041e-23
Pcbp2	ILC1	1.27829652741645	0.244914423098694	0.551861561777825	69.8734781570781	50.8019525801953	2.49645011606054e-14	1.88504701090238e-13
Tmco1	ILC1	0.303471254069922	0.119211052915817	0.551850574643759	22.1771305800907	10.5997210599721	4.15404292099941e-29	8.82001561276099e-28
Plekha2	ILC1	0.421094149481013	0.126435112127169	0.551839670745557	29.4581045595608	16.8061366806137	7.28926651005007e-23	1.03131364235741e-21
Dguok	ILC1	0.434926146981822	0.127159312486981	0.551815365873229	30.2458820720936	17.4337517433752	2.15749000860872e-22	2.95710974304932e-21
Snrpa	ILC1	0.2363660133108	0.115112197947536	0.551778492385417	18.1904989257579	7.11297071129707	3.14133885943036e-35	9.25579516912004e-34
Cops9	ILC1	0.663419516825286	0.14884605767466	0.551729508079372	44.4974934351874	28.2775453277545	2.3040392984809e-17	2.20232299321172e-16
Pop5	ILC1	0.329121768026588	0.120662846983845	0.551682729523728	24.086894246837	12.3430962343096	8.14202255571335e-27	1.50406965406445e-25
Lsm12	ILC1	0.396430031245245	0.114413421514098	0.551655844339612	28.7658152303652	15.9693165969317	3.28218041200106e-23	4.74879844529956e-22
Rftn1	ILC1	0.227848680454674	0.124196587877952	0.551598536447154	17.1878730007162	6.38075313807531	5.46666821152913e-37	1.75930448040217e-35
Ezh2	ILC1	0.244358341713054	0.128849224520261	0.551568821243657	17.4265934590594	6.55509065550907	1.89297087283883e-36	5.894319648874e-35
Anp32e	ILC1	0.366640633674113	0.125305167887902	0.551546722121729	25.185008355216	13.1799163179916	1.03139804593711e-25	1.76510495018736e-24
Tmcc1	ILC1	0.36211054875499	0.128441163488552	0.551544141809941	24.3733587968489	12.6220362622036	2.15338373314905e-26	3.85724547112848e-25
Hint3	ILC1	0.248581467788953	0.121753150557239	0.551470561306044	18.5008355216042	7.49651324965132	3.82525252815442e-34	1.08142636389868e-32
Birc5	ILC1	0.222487638744562	0.205903741151567	0.551388906923326	11.2198615421342	0.97629009762901	1.81228094353645e-61	1.29396859368503e-59
Tiam2	ILC1	0.17721994868568	0.128681805593857	0.551279451761987	13.1296252088804	2.64993026499303	5.90826882841766e-50	3.11676408196012e-48
Cct2	ILC1	0.611394218176933	0.141239019795944	0.551276163945353	41.0360467892098	25.7322175732218	6.78824038346903e-18	6.72732589584461e-17
Esyt1	ILC1	0.482514145442371	0.118179598779302	0.551274124666682	34.1608975889234	20.2231520223152	3.56830102235496e-20	4.16555049385331e-19
Gm15518	ILC1	0.17377201972303	0.123480006265967	0.551260723692556	13.1534972547147	2.64993026499303	7.52318231606838e-50	3.95508122376595e-48
Chmp5	ILC1	0.479656765104785	0.116915165121144	0.551227679054494	33.5640964430652	19.8047419804742	2.21866709375268e-20	2.63816874951181e-19
3830406C13Rik	ILC1	0.239579309871351	0.11904641761018	0.551199670186212	18.1427548340893	7.25244072524407	1.99768111452592e-34	5.71068953241851e-33
Map2k2	ILC1	0.447569631779377	0.119251125345089	0.551113812392355	31.4156123179757	18.2008368200837	2.89596153172702e-21	3.66495510911307e-20
Stt3b	ILC1	0.382553192255657	0.114036145332621	0.551093710931166	27.5005968011459	15.0278940027894	1.53002421036505e-23	2.23902780298512e-22
Elof1	ILC1	0.29924318162167	0.112487130145173	0.551050345045951	22.2248746717594	10.6694560669456	3.38305719275223e-28	6.7621498653567e-27
Tmem179b	ILC1	0.410872039535329	0.116427819848993	0.551014803331965	28.8613034137026	16.1785216178522	1.38966303306474e-22	1.92359938869042e-21
Dnajc9	ILC1	0.292541214664625	0.120280910922691	0.551010558302894	21.1745046550489	9.9023709902371	2.25138043587518e-29	4.88839336225176e-28
Prr13	ILC1	0.81366296509942	0.16690850536654	0.550973351871625	51.8978276438291	34.0306834030683	1.29570380825948e-15	1.09167668279864e-14
Nfil3	ILC1	0.381393259957216	0.120499674994591	0.550923909768328	26.7366913344474	14.6792189679219	7.56677599975585e-24	1.14215907937318e-22
Wdr33	ILC1	0.499798753573242	0.123754306700991	0.550800262892153	34.495106230604	20.676429567643	1.15081063531294e-19	1.29993333794621e-18
Lpp	ILC1	0.610670140244919	0.135929183565663	0.550719690575669	39.2933874433039	24.7907949790795	5.8300641835875e-18	5.811513979367e-17
Oip5os1	ILC1	0.523904311021075	0.118155567122068	0.550690100225969	36.4287419431845	21.9665271966527	6.46751887657192e-19	6.91384974054705e-18
Pten	ILC1	0.431449445899573	0.119859428182685	0.550666128297097	30.0310336595846	17.4337517433752	1.48525247784329e-21	1.92568503271726e-20
Tubb4b	ILC1	0.306489363060017	0.140762708921461	0.550641615335109	20.0763905466698	9.34449093444909	3.09575567273823e-30	7.00928397230156e-29
Babam2	ILC1	0.426802080134377	0.121204858996475	0.550556548281962	29.1716400095488	16.7364016736402	6.01623599566386e-22	8.01694780984687e-21
Dazap1	ILC1	0.364233371038644	0.111051459119017	0.550553218847396	26.784435426116	14.5397489539749	1.51204646445929e-23	2.21483065609872e-22
Sugt1	ILC1	0.439407773022105	0.115639995742316	0.550543397015428	30.7471950346145	17.8870292887029	4.11564140284139e-21	5.15327986745662e-20
Snrpc	ILC1	0.486699958920941	0.118642777830234	0.550531743994449	34.2563857722607	20.4672245467225	1.42800448910698e-19	1.59659846411371e-18
Ndufa3	ILC1	0.534947132373046	0.123464921452976	0.550476308908934	36.9777989973741	22.5941422594142	1.47840500137682e-18	1.55338776017355e-17
Mndal	ILC1	0.789412030348976	0.163027363208094	0.550454251404938	48.7228455478635	32.6011157601116	9.82799804975731e-16	8.40499153547768e-15
Anp32a	ILC1	0.709091038252188	0.147311999041368	0.55043215228301	46.5504893769396	29.8465829846583	3.52678445189807e-16	3.10968800235998e-15
Mrpl11	ILC1	0.238193441375385	0.116874666108037	0.550421997507585	17.975650513249	7.25244072524407	1.22775118181668e-33	3.3715936300658e-32
Uqcrfs1	ILC1	0.50181540658112	0.121923157753655	0.550361485034358	34.9964191931249	20.9902370990237	3.53613716159994e-19	3.85260763433078e-18
Chka	ILC1	0.520726639577646	0.126946811246096	0.550318826653988	34.3041298639293	20.955369595537	2.525223916468e-19	2.78482128891525e-18
Hnrnpa3	ILC1	1.12210026570679	0.220092214972258	0.550318285620871	62.7596084984483	45.118549511855	5.1219678100637e-14	3.7765287152876e-13
U2af1	ILC1	0.746780572166832	0.160606852083543	0.550311002482759	48.1021723561709	31.5202231520223	8.46494297145895e-16	7.2717033886327e-15
Snrpa1	ILC1	0.30465836275292	0.111106744459596	0.550267511743748	22.5352112676056	11.1227336122734	5.86912086611079e-27	1.09208332625051e-25
Mrpl32	ILC1	0.388663235762214	0.111765183675821	0.550228224415876	28.0973979470041	15.7252440725244	2.32076835530281e-22	3.16958318703323e-21
Mki67	ILC1	0.163225013352426	0.14369642440767	0.550192183286705	11.2914776796371	1.22036262203626	1.10414745109558e-57	7.15180064209633e-56
Ssna1	ILC1	0.352819396541562	0.113062856569016	0.550181653949891	25.328240630222	13.4588563458856	2.78661152390584e-24	4.32093671752308e-23
Polr2e	ILC1	0.393318869792284	0.108583283289352	0.550170541962029	28.1928861303414	15.6903765690377	2.76643696518264e-22	3.75819237632909e-21
Cnot3	ILC1	0.309100324542242	0.110644832979755	0.550159138648642	22.7500596801146	11.2970711297071	1.26323504875338e-26	2.29762099921957e-25
Serbp1	ILC1	1.32305954257894	0.246017366844897	0.550121932217373	71.4967772738124	52.4058577405858	2.12656036770711e-13	1.48250809285521e-12
M6pr	ILC1	0.346342459747284	0.104258198481282	0.550107241087353	25.6147051802339	13.5285913528591	4.80050519406791e-24	7.3325925606106e-23
Tmed10	ILC1	0.472894996881584	0.110259532598034	0.550019510486554	33.0627834805443	19.5955369595537	1.12066018171188e-19	1.26961287449882e-18
Glmn	ILC1	0.173576907813742	0.121698783193281	0.549985591871918	13.535449988064	3.34728033472803	3.11210057716444e-45	1.40925828790712e-43
Akap13	ILC1	1.42242633484816	0.255321531653387	0.549971774718471	72.8813559322034	54.18410041841	2.95852679087549e-13	2.03843558198966e-12
Camkmt	ILC1	0.245762514584631	0.121293524408857	0.549960995674066	17.4743375507281	6.83403068340307	5.17073947817682e-34	1.45377329174894e-32
Ppp1r35	ILC1	0.318147152716268	0.107620914288841	0.549955085927712	23.5139651468131	11.8898186889819	1.10598604901234e-25	1.88854191750705e-24
Tor1aip1	ILC1	0.464751706381447	0.120889101608266	0.549945430567472	31.5588445929816	18.7587168758717	3.23925927693088e-20	3.80167195414112e-19
Mrps34	ILC1	0.289716149502595	0.115900384254912	0.549870892851138	21.4848412508952	10.4253835425384	1.22214420321858e-27	2.38691293430132e-26
Magoh	ILC1	0.730574310928965	0.154485768884007	0.549851915074115	47.2189066603008	30.8228730822873	1.0891299860648e-15	9.27815450392934e-15
Fmnl3	ILC1	0.186621514739599	0.124234598301728	0.549811337590348	13.8935306755789	3.66108786610879	1.43695297819805e-43	6.00284141435222e-42
Glrx3	ILC1	0.334955095655217	0.109331022671819	0.549722899484703	24.4927190260205	12.8661087866109	1.61723797938344e-24	2.54889324656214e-23
B4galnt1	ILC1	0.447494369169966	0.118808555287224	0.549710247633355	31.0097875387921	18.2357043235704	2.57185640682219e-20	3.04399134164437e-19
Rttn	ILC1	0.191832493469223	0.128700166093174	0.549710247633355	13.7741704464073	3.59135285913529	8.7366183435192e-44	3.67440625181817e-42
Ndufs4	ILC1	0.560089380524372	0.123855965828893	0.549672042371716	38.4339937932681	23.7796373779637	1.42553560452718e-17	1.38414908697639e-16
Snx5	ILC1	0.66149092664764	0.135371269294863	0.549667672488849	44.1632847935068	27.6847977684798	3.16235156263082e-16	2.80608432589281e-15
Ubxn1	ILC1	0.669571160060592	0.137612518063641	0.549647154848339	44.7362138935307	28.3821478382148	4.48298420290231e-16	3.91903704434814e-15
Hpf1	ILC1	0.297634384635427	0.107841821351711	0.549632963133504	22.0816423967534	10.8437935843794	9.25604999152235e-27	1.69963664377823e-25
Ndufs8	ILC1	0.291577163433807	0.1124130724917	0.549631007090697	21.5803294342325	10.5299860529986	2.87821262028562e-27	5.43461770405959e-26
Tmem123	ILC1	0.323972798520331	0.111351030464257	0.549620061574563	23.5617092384817	12.0990237099024	3.01390380471967e-25	4.98024082952117e-24
Ube2v1	ILC1	0.265998256857996	0.105860140349198	0.549483055342194	20.2912389591788	9.27475592747559	8.42963367790043e-29	1.75105962908592e-27
Glod4	ILC1	0.251191307652012	0.11125395084842	0.549462912263073	18.9782764382908	8.22873082287308	1.20684413037727e-30	2.79430833264276e-29
Spg21	ILC1	0.335547185782666	0.106702371684263	0.549453881171814	24.6120792551922	12.9009762900976	3.40721439093964e-24	5.24089660474092e-23
Pcna	ILC1	0.406562412637922	0.123158730608483	0.549425248034552	27.6915731678205	15.7949790794979	7.64603639168156e-22	1.01097592290012e-20
Rgs16	ILC1	0.225093860328096	0.140511862878999	0.549418672401285	14.7051802339461	4.53277545327755	5.51032544330947e-40	1.96262194617735e-38
Psmb10	ILC1	0.529765795290161	0.124760380328675	0.5494181729861	36.0945333015039	22.350069735007	4.52329627992932e-18	4.55923317092547e-17
Borcs8	ILC1	0.309890514615673	0.115261964267143	0.54937813653545	22.4635951301027	11.3668061366806	5.23560297621274e-26	9.13315241907293e-25
Lamtor1	ILC1	0.463825840124048	0.108313451359954	0.549368314703482	32.895679159704	19.5955369595537	2.97346452516803e-19	3.26740543492158e-18
Hsbp1	ILC1	0.414183079078232	0.106473319697775	0.549363695113023	29.84005729291	17.0502092050209	1.08036684759687e-20	1.31729241282443e-19
Phip	ILC1	0.357215080896371	0.112292521333692	0.549363611877159	25.0417760802101	13.3891213389121	1.0243960858673e-23	1.52347805603283e-22
Bag1	ILC1	0.64859814320818	0.138668928400353	0.549353540337598	43.303891143471	27.928870292887	3.90393788182847e-16	3.43434672916612e-15
Naa38	ILC1	0.290498358615967	0.106548707354705	0.549347464119516	21.6996896634042	10.5997210599721	7.42659031106663e-27	1.37687908049739e-25
Cwc15	ILC1	0.74269906258326	0.150129643932302	0.549291571236748	48.5079971353545	31.4853556485356	3.46927737349179e-15	2.8163340539647e-14
Emd	ILC1	0.369772926756263	0.106109437591018	0.549281041899935	26.4979708761041	14.5048814504881	1.36006049649418e-22	1.8843220831843e-21
Dnajc19	ILC1	0.389614171748842	0.109255266967588	0.549249578743292	28.169014084507	15.9344490934449	1.77528791556443e-21	2.28244931254854e-20
Hmgb3	ILC1	0.140554631685381	0.116161975180697	0.549249495507428	11.5063260921461	1.56903765690377	8.28947464595511e-54	4.85693607977316e-52
Nudt5	ILC1	0.179493869932505	0.109964978689081	0.549123767734649	14.4425877297684	4.28870292887029	2.31159608146633e-40	8.36917722796925e-39
Tmod3	ILC1	0.547851371538755	0.118433764888677	0.549091305747636	37.264263547386	23.0125523012552	1.60006926148812e-17	1.54288085635076e-16
Cox16	ILC1	0.627744660930598	0.129655353029013	0.549079403019065	41.9431845309143	26.813110181311	2.8375123411975e-16	2.53247976451877e-15
Tmem128	ILC1	0.415054490455798	0.109037423382076	0.549036911110423	29.6252088804011	17.0153417015342	1.60565504840908e-20	1.92867062974396e-19
Commd4	ILC1	0.350803561805747	0.107560551406307	0.549022677777656	25.3521126760563	13.6680613668061	3.64079943395156e-23	5.24787907141694e-22
Pxn	ILC1	0.244201803346468	0.110331916006049	0.549007861793839	18.3098591549296	7.67085076708508	3.44990058058053e-31	8.26200059477249e-30
Btbd1	ILC1	0.380611975618252	0.110114728540448	0.549007403996587	27.1186440677966	15.2370990237099	6.94994183709345e-22	9.22113717728794e-21
Bcl2l11	ILC1	0.739949828170977	0.148161235263082	0.548985845907775	45.9298161852471	30.4741980474198	2.25896916155675e-15	1.86237570349397e-14
Top2a	ILC1	0.229732292709199	0.160140757052505	0.548978646005527	13.8219145380759	3.94002789400279	6.40836283955205e-42	2.50317501144945e-40
Cks2	ILC1	0.579504035948444	0.148834982860582	0.548963746785847	35.3306278348054	22.8730822873082	7.445565054103e-18	7.34555714302925e-17
Csnk1g2	ILC1	0.279807895898368	0.107721047161716	0.548955714524958	20.9119121508713	9.9721059972106	2.38417924201074e-27	4.53525843173567e-26
Sin3b	ILC1	0.62720465762712	0.12826522207308	0.548954008189743	42.4444974934352	26.673640167364	3.86486325046989e-16	3.40192177511258e-15
Emg1	ILC1	0.59936196201287	0.133816736241263	0.548919382070262	40.2721413225113	25.7322175732218	1.51149757093096e-16	1.36958385809764e-15
Rasa2	ILC1	0.394752285739934	0.119541118972342	0.548835272229553	27.1902602052996	15.6206415620642	1.31642326042204e-21	1.7169425208784e-20
1110004F10Rik	ILC1	0.436370544664258	0.108129371418525	0.548831068818414	31.0814036762951	18.2705718270572	1.24650579962429e-19	1.40107334900291e-18
Atp8b4	ILC1	0.684017265781807	0.145009573921393	0.548820040066416	42.8503222726188	28.3821478382148	7.69641960069474e-16	6.63006382100253e-15
Gpx4	ILC1	0.905163593688467	0.176735538209881	0.548756073304827	55.7889711148245	37.3779637377964	6.10036382533893e-14	4.46787619669742e-13
Csnk1a1	ILC1	0.892187471073609	0.177543813914327	0.548711375645785	55.383146335641	37.1687587168759	5.89051382678632e-14	4.32243201505721e-13
Trappc3	ILC1	0.234088847041587	0.10793197438634	0.548692439486694	17.7846741465744	7.28730822873082	1.13704227234074e-31	2.78829647327518e-30
Sumo2	ILC1	1.67883994034406	0.267605868659513	0.548650197285645	83.0269754117928	65.4114365411437	2.51464024254812e-12	1.59250174766321e-11
Smim11	ILC1	0.498439697293119	0.115115288551998	0.548603377112068	34.9248030556219	21.373779637378	6.30885548941178e-18	6.26842981346021e-17
Hist1h2ae	ILC1	0.216897211782915	0.167441777097593	0.548595261615315	12.5805681546909	2.82426778242678	3.30527654631774e-46	1.56120923884688e-44
Mydgf	ILC1	0.258580683055053	0.105618936820426	0.54854948189004	19.5273334924803	8.85634588563459	1.11066110070481e-28	2.27937948621919e-27
Nosip	ILC1	0.227911712887723	0.116613902269911	0.548540117855325	16.7343041298639	6.48535564853557	2.03369012152877e-33	5.52551806293597e-32
Cenpa	ILC1	0.353765458978843	0.160264853530904	0.548514314737442	20.744807830031	10.6345885634589	1.12692796567718e-26	2.05456902626014e-25
Actn4	ILC1	0.380695133374704	0.105897519654092	0.548460461133346	27.3812365719742	15.4463040446304	2.84191523812212e-21	3.60547444796799e-20
Etfa	ILC1	0.316980674694784	0.107351857459927	0.548364906361318	23.2752446884698	12.0990237099024	3.13434682404023e-24	4.84545398749663e-23
Zfp638	ILC1	0.387954031989071	0.113025892516397	0.548338562210318	27.1663881594653	15.4463040446304	2.93740289924413e-21	3.71433870727319e-20
Mrpl53	ILC1	0.23157527728931	0.105266243301809	0.548249874397081	17.7130580090714	7.32217573221757	3.51021930967215e-31	8.3803074063417e-30
Eif3g	ILC1	0.309063809599619	0.107044226868696	0.548210503833344	22.55908331344	11.5062761506276	9.46605555423714e-25	1.51842652887246e-23
Thoc7	ILC1	0.422246176671353	0.10575894843097	0.548168178396431	29.9594175220816	17.5034867503487	1.21569188974557e-19	1.3681881377921e-18
Rps6ka1	ILC1	0.293794573210633	0.107592396286468	0.54813596611701	21.7474337550728	10.9135285913529	1.86278698813457e-25	3.12862615479801e-24
Psmd13	ILC1	0.305276293852624	0.102561993138131	0.548122357053224	22.6784435426116	11.6457461645746	1.55312783012227e-24	2.45036642550945e-23
Stat1	ILC1	0.453640473070583	0.128234349371039	0.548082487074303	29.4581045595608	17.9218967921897	1.20580569713143e-19	1.35805746563937e-18
Ndufs2	ILC1	0.259146443351775	0.107665593257665	0.548002206083343	19.3124850799714	8.78661087866109	2.63717501215102e-28	5.3408012680119e-27
Eif4e	ILC1	0.278510580710135	0.10024751408384	0.54786590735582	21.2461207925519	10.4253835425384	9.33324325746308e-26	1.60441900610656e-24
Frmd8	ILC1	0.19336209273048	0.114082074281015	0.547749876561213	14.8006684172834	4.9163179916318	8.10005530542996e-37	2.57974997912148e-35
Psmd8	ILC1	0.588530704182365	0.124473446036973	0.547728859505519	40.0811649558367	25.4881450488145	7.01818827210112e-16	6.06281419049096e-15
Dctpp1	ILC1	0.194489148847222	0.113190383832554	0.54766006506381	14.8245404631177	4.95118549511855	1.32385085445278e-36	4.13057611111881e-35
Selenof	ILC1	0.75159070603703	0.150375713843566	0.547614659899924	48.9376939603724	32.0781032078103	3.42564721114069e-14	2.55649539806615e-13
Slirp	ILC1	0.209061104136329	0.103140588114017	0.547561805126197	16.2091191215087	6.10181311018131	3.55497198141153e-33	9.59092704510517e-32
Nt5e	ILC1	0.242163356922943	0.122290767676635	0.547540954542231	17.0207686798759	7.04323570432357	2.5724806843486e-31	6.20914323670368e-30
Psmc4	ILC1	0.271473471498188	0.101334991336699	0.547434579107865	20.4344712341848	9.8326359832636	3.38147874951471e-26	5.97342696016115e-25
Anapc11	ILC1	0.353289665526264	0.101731299625852	0.547433954838884	25.6147051802339	14.1562064156206	1.59247222561052e-21	2.05774757031541e-20
Pstpip1	ILC1	0.253038735714034	0.114088793821841	0.547356129305916	18.4530914299355	8.29846582984658	1.12834977854887e-28	2.31258977977353e-27
Nrarp	ILC1	0.287815966623169	0.103031202977688	0.547346890124997	20.1241346383385	9.41422594142259	1.45674518284916e-26	2.63088180022557e-25
Auh	ILC1	0.328124694446868	0.106450776339292	0.547333905330192	23.800429696825	12.8312412831241	9.91224199001272e-23	1.38834695975078e-21
Ebp	ILC1	0.291303204626726	0.0977829209508618	0.547316259326995	22.0100262592504	11.0878661087866	2.07634588949571e-24	3.24582339609457e-23
Igbp1	ILC1	0.3129874328716	0.111257340293308	0.547272643734187	22.487467175937	11.7852161785216	8.65916055478943e-24	1.30065336278447e-22
Rsrp1	ILC1	0.993982618542138	0.181317965684861	0.547266775605766	58.295535927429	40.7949790794979	6.65644384462579e-13	4.46019508768444e-12
Adss	ILC1	0.368224716288902	0.100844947557173	0.547256412740681	26.9515397469563	15.2370990237099	1.59203562738901e-20	1.91380884229042e-19
Spag7	ILC1	0.237244921867712	0.101824658605035	0.547243011766555	18.0233946049176	7.74058577405858	2.43064524845467e-29	5.26274121424931e-28
N4bp2l1	ILC1	0.224818246359226	0.121748572850562	0.547208760208463	16.0420148006684	6.20641562064156	7.74293724717606e-33	2.03182614839999e-31
Ssbp4	ILC1	0.302255566833932	0.106231182296612	0.547169431262658	21.8667939842445	11.1924686192469	2.59287287483692e-24	4.02458963615991e-23
Cux1	ILC1	0.331271448629612	0.103560617369814	0.547108960407363	23.8243017426593	12.7266387726639	1.48619709349734e-22	2.05537041281781e-21
Sumo3	ILC1	0.302504106785665	0.100709172416076	0.547102135066504	22.415851038434	11.6108786610879	9.66666820777853e-24	1.44210907344614e-22
Acp1	ILC1	0.233770479775722	0.0981907664591681	0.547061640818601	18.0711386965863	7.84518828451883	5.21684884169202e-29	1.09854384868058e-27
Ccdc12	ILC1	0.916928466338382	0.174964166542041	0.547018566258911	56.8870852232036	38.3542538354254	5.8437039724662e-13	3.93277946871235e-12
Pigx	ILC1	0.266578013477995	0.105312722102514	0.547017900371998	19.5273334924803	9.13528591352859	7.61734365465182e-27	1.41054092210567e-25
Trafd1	ILC1	0.251641247848412	0.109665558591509	0.546971121816353	18.3814752924326	8.22873082287308	2.38586449987303e-28	4.83823063904238e-27
Timm8b	ILC1	0.303317827095449	0.0995098007854504	0.546946151057112	22.415851038434	11.5411436541144	1.26929819935644e-23	1.87536060234078e-22
Atp6v1d	ILC1	0.350484454444919	0.102629636362811	0.546896584100019	25.2088804010504	13.9818688981869	2.64645279864823e-21	3.36584067208359e-20
Bcas2	ILC1	0.606109963939986	0.12277308573568	0.546890341410209	41.1554070183815	26.3598326359833	3.87745780399263e-15	3.13939107326429e-14
Ift20	ILC1	0.568843986672603	0.111938085961552	0.546881227083086	38.7682024349487	24.163179916318	1.0093664416363e-15	8.62738543739357e-15
Ghitm	ILC1	0.3874165056746	0.100894504135557	0.546868533613805	27.8825495344951	16.0739191073919	1.14760351835605e-19	1.29726521430661e-18
Rpp21	ILC1	0.371471741331709	0.0976742623949565	0.546853509540328	26.927667701122	15.3068340306834	3.4089145714785e-20	3.9885859441133e-19
Rnf7	ILC1	0.366943495933733	0.100333561586	0.546811184103415	26.8799236094533	15.2370990237099	3.38844375297049e-20	3.96765828008009e-19
Fkbp1a	ILC1	0.402661106387015	0.0984961655797852	0.546798948431387	28.8613034137026	16.7712691771269	4.00023974089407e-19	4.33670058350741e-18
Ssrp1	ILC1	0.277299677969773	0.0991478922235697	0.54676661129817	20.9357841967057	10.3207810320781	6.41283487785723e-25	1.03952933695867e-23
Mrpl36	ILC1	0.293336726734227	0.0990534947764662	0.546738602429888	21.9861542134161	11.2622036262204	8.48242325436364e-24	1.27660469978173e-22
Fam162a	ILC1	0.231588576216887	0.103538194532534	0.546693488591526	17.76080210074	7.74058577405858	5.78766967403124e-29	1.21541063154656e-27
Smarce1	ILC1	0.377363923189519	0.0971942080925193	0.546540209747719	27.2857483886369	15.5160390516039	9.23979202584908e-20	1.05614331637237e-18
Wdr89	ILC1	0.274387401560958	0.101828601639874	0.546534424855161	20.4583432800191	10.0069735006974	3.59247295946303e-25	5.89188594024754e-24
Polr2g	ILC1	0.390945806127642	0.097494717491542	0.546525601853563	28.455478634519	16.5271966527197	4.17813126417622e-19	4.52316594050558e-18
Psmc3	ILC1	0.424723635167689	0.0991064589687122	0.546514573101565	30.5323466221055	18.1659693165969	3.96709318088657e-18	4.00914071229689e-17
Csnk1g3	ILC1	0.349530994445801	0.105427345273449	0.546484941133932	24.9701599427071	13.9470013947001	4.49057685790913e-21	5.61358675454097e-20
Ier3ip1	ILC1	0.484573493310199	0.104961964290498	0.546468127489377	33.9221771305801	20.81589958159	8.22131782952625e-17	7.59358904940177e-16
Ddx39	ILC1	0.277162930440632	0.101963551125602	0.54643096267604	20.6731916925281	10.2859135285914	8.79917774315236e-25	1.41589284628021e-23
Chrac1	ILC1	0.377066984082011	0.100615062569003	0.546420766282683	27.1902602052996	15.5509065550907	1.07872224669362e-19	1.22701859776496e-18
Mien1	ILC1	0.531260706022817	0.107342937710157	0.546401497180135	36.8584387682024	23.1171548117155	7.05551879565479e-16	6.09163492868935e-15
Ssr3	ILC1	0.365765780318728	0.0989368371978444	0.546286007418646	26.6889472427787	15.2370990237099	7.48118644730668e-20	8.60252383165579e-19
Psmd7	ILC1	0.257620023816972	0.0995132359806948	0.546258289875889	19.3841012174743	9.17015341701534	3.92941612197794e-26	6.90956092651585e-25
Zfp652	ILC1	0.286928905370863	0.104279507174198	0.5462063923146	20.9357841967057	10.6345885634589	3.19558014699983e-24	4.93514595941593e-23
Sra1	ILC1	0.396932418806038	0.0989421746586915	0.546195113855009	28.2645022678444	16.4923291492329	6.29790082677521e-19	6.7419160105876e-18
Nsmce1	ILC1	0.308981483530525	0.106585457738844	0.546176801964899	22.2248746717594	11.7852161785216	6.38939958103818e-23	9.09867096182904e-22
Eny2	ILC1	0.514426992208402	0.110202577684288	0.54616294319352	35.4022439723084	22.1408647140865	4.00288478692018e-16	3.51333815689032e-15
Ctsa	ILC1	0.249632215386264	0.104597323486534	0.546156658885778	18.2621150632609	8.22873082287308	1.53401331410586e-27	2.9658234741611e-26
Fgfr1op2	ILC1	0.527542264000207	0.105061649069482	0.546144048652361	36.9539269515397	23.1171548117155	1.05728896557256e-15	9.01190611355042e-15
Sept7	ILC1	0.828047122721059	0.157119625827749	0.54607117565331	51.6829792313201	34.8326359832636	5.26741060851398e-13	3.56211542957261e-12
Srsf6	ILC1	0.376164735114736	0.098617524998002	0.546023106941771	27.3334924803056	15.8298465829847	2.88627876206116e-19	3.17387287080236e-18
Glrx5	ILC1	0.40492370945417	0.0999541093315975	0.546004045928884	29.1955120553831	17.4337517433752	2.71899420560039e-18	2.7881950601317e-17
Phf14	ILC1	0.356235205958287	0.102202043442884	0.545993433356207	25.2804965385534	14.2259414225941	1.88564253361607e-20	2.25615732919253e-19
Trim30a	ILC1	0.423919014686427	0.121415982104664	0.545973623220542	27.6199570303175	16.7015341701534	6.31296616182149e-19	6.75333404530465e-18
Pin1	ILC1	0.255120405880639	0.0968217191830535	0.545934127803009	19.4079732633087	9.20502092050209	9.42105163564371e-26	1.61770205434862e-24
Emc10	ILC1	0.247596781647557	0.100368712705238	0.545887890280482	18.5963237049415	8.50767085076708	9.0150213551004e-27	1.6573603930796e-25
Actr10	ILC1	0.343552663408127	0.0946301074168328	0.545878359774038	25.3043685843877	14.1213389121339	2.23775350250728e-20	2.65880449047905e-19
Cebpzos	ILC1	0.257453810801588	0.100025187343241	0.545876653438823	19.1453807591311	8.99581589958159	5.13292393472267e-26	8.96422244845594e-25
Snd1	ILC1	0.278621138504865	0.10094904328611	0.545871992230431	20.6493196466937	10.3556485355649	3.27141652619865e-24	5.04211998932485e-23
Cnih1	ILC1	0.200691537430477	0.0979560630584977	0.545838614648913	15.6600620673192	5.92747559274756	8.39786552563382e-32	2.09618916559357e-30
Ppp1r3b	ILC1	0.150717786082933	0.115705011090105	0.545778768062599	11.3630938171401	2.09205020920502	4.89668754404873e-46	2.29173934416744e-44
Atp6v0c	ILC1	0.622985042269721	0.116701449999467	0.545754379954407	41.8715683934113	26.8479776847978	2.39019950367647e-14	1.80953103577523e-13
Sh3bp1	ILC1	0.250952343453192	0.100331703751716	0.54569386748118	18.6201957507758	8.57740585774059	1.69353453782141e-26	3.05134374296907e-25
Ciao2b	ILC1	0.411512534592588	0.099803719378038	0.545677719723537	28.9806636428742	17.1548117154812	3.54669276949879e-18	3.5984983942218e-17
Tmem126a	ILC1	0.40252885900147	0.101676182550718	0.54563431222039	28.5987109095249	16.8758716875872	2.54852354368296e-18	2.61863352872003e-17
Vkorc1	ILC1	0.152857170688881	0.111452002125261	0.545617831519291	11.936022917164	2.68479776847978	7.59843320788879e-43	3.09399332027323e-41
Cdca8	ILC1	0.14349596602094	0.135880746644317	0.545603390096863	9.64430651706851	0.523012552301255	5.14268079270749e-57	3.26220218383689e-55
Snrpb2	ILC1	0.37218349771221	0.0935695494224	0.545541088052557	27.1425161136309	15.6903765690377	5.36924777673354e-19	5.76386871472983e-18
Ndufa10	ILC1	0.283451321170762	0.0966053461597856	0.545495682888671	21.2222487467176	10.8786610878661	3.0190587853781e-23	4.37222371833389e-22
Sri	ILC1	1.19133912560257	0.220821376334515	0.545397256479329	68.8708522320363	48.186889818689	2.10629822198811e-11	1.23035707784397e-10
Mrpl58	ILC1	0.3872480768583	0.0983858607972118	0.545385728312146	27.6677011219862	16.3179916317992	1.48302174260597e-18	1.55717282973627e-17
Npm3	ILC1	0.335950367692398	0.094502525723079	0.545346940399459	24.8030556218668	13.9121338912134	3.26714022511171e-20	3.82853966379312e-19
Ndufv2	ILC1	0.311709410983664	0.0923036455782864	0.545222586018439	23.0842683217952	12.3779637377964	2.18910120509987e-21	2.79574813639668e-20
Rnf149	ILC1	0.173512832323201	0.113079961319007	0.545193245376331	13.0341370255431	3.80055788005579	1.09855935065768e-37	3.62666335310667e-36
Purb	ILC1	0.404051322181729	0.0909691617546205	0.545181467501556	29.0761518262115	17.1548117154812	8.65249136020541e-18	8.50348238607639e-17
Unc119	ILC1	0.602680242774659	0.109561546541766	0.545178679100107	40.5108617808546	25.8019525801953	2.68448814225887e-14	2.0171109873625e-13
Canx	ILC1	0.345088774065759	0.0933217044831218	0.545177139236621	25.328240630222	14.3654114365411	9.9323063043118e-20	1.13361214927502e-18
Nt5c3	ILC1	0.273889279074756	0.0955564961159625	0.545171978613044	20.2196228216758	10.0418410041841	5.86221089003921e-24	8.90998013593979e-23
Ola1	ILC1	0.272718319631759	0.0955412906253277	0.545147215943463	20.5060873716878	10.3207810320781	1.29836378721233e-23	1.91461887584019e-22
Gadd45gip1	ILC1	0.240959853972562	0.10063044348091	0.545145634462045	18.2621150632609	8.50767085076708	2.98578117349384e-26	5.30494523082222e-25
Med28	ILC1	0.343135537216557	0.0936489059272008	0.545078463119687	25.256624492719	14.3654114365411	1.11584183653063e-19	1.26508774243587e-18
Rnasek	ILC1	0.749928534145555	0.13516739589059	0.545013331056	48.5557412270232	32.4965132496513	7.52786644543715e-13	5.02217634958304e-12
Lsm1	ILC1	0.441436374004493	0.0914048279160958	0.544998681543912	32.0601575555025	19.3514644351464	1.73613468388142e-16	1.56313217198027e-15
Vps54	ILC1	0.355631613685995	0.10899321457087	0.544994270043113	24.6120792551922	14.1910739191074	6.35121016582473e-20	7.33614953014111e-19
H2-T23	ILC1	0.391589990653138	0.102387610551243	0.544981368484172	27.3096204344712	16.1785216178522	2.10947707909002e-18	2.18358615246871e-17
Arsb	ILC1	0.884889151922587	0.149561496444826	0.544977165073033	52.8527094772022	35.1813110181311	2.2963077718867e-12	1.45904886615202e-11
Sfxn1	ILC1	0.172793209607631	0.100072743702602	0.544946867218487	13.5831940797326	4.25383542538354	1.28131401251274e-35	3.86433229981984e-34
Aph1a	ILC1	0.276925251964965	0.0980996593363736	0.544916194802553	20.6015755550251	10.4951185495119	3.00083897579606e-23	4.34994137086359e-22
Cd55	ILC1	0.199393003776742	0.110878924570253	0.544904042366389	14.3232275005968	4.95118549511855	1.83096684417255e-33	4.9835411391654e-32
Plscr1	ILC1	0.294098963370163	0.100215230120086	0.544853518196858	20.9357841967057	10.7391910739191	7.13414647119358e-23	1.01123067847916e-21
Rbis	ILC1	0.305820146101194	0.0995033130197067	0.544851104356798	22.1055144425877	11.8200836820084	9.12853567151878e-22	1.20285108234751e-20
H2afx	ILC1	0.317611959838521	0.134668662608446	0.54483907677443	19.6705657674863	10.1115760111576	5.64047364759834e-24	8.58145797465631e-23
Supt16	ILC1	0.304912036127698	0.0936447973640975	0.544819641200155	22.7023155884459	12.2384937238494	2.83167541570506e-21	3.59545486406024e-20
Vcp	ILC1	0.406060035619524	0.0935118542268556	0.544733700170434	29.1716400095488	17.3988842398884	2.15053298787661e-17	2.05944054253861e-16
Cuedc2	ILC1	0.196410388176117	0.0996376569828907	0.544699490230274	15.2303652423013	5.78800557880056	5.1760835626218e-31	1.22243167338165e-29
Tmem238	ILC1	0.166326452461488	0.105266714617798	0.54468754588377	12.9386488422058	3.76569037656904	3.94994959774985e-37	1.27654055315912e-35
Cox6a1	ILC1	0.61259409894912	0.115717856485551	0.544683966741612	41.3941274767248	26.7085076708508	7.97273157684213e-14	5.7839982247686e-13
Nudc	ILC1	0.323993567346501	0.0961610863718192	0.544673895202052	23.800429696825	13.1799163179916	2.59196472208987e-20	3.06542761547007e-19
Adh5	ILC1	0.243032843838377	0.0959569558948098	0.544661243350703	18.5008355216042	8.68200836820084	1.997071133101e-25	3.35049606166485e-24
Hint2	ILC1	0.211289115283898	0.0962413956155653	0.544632360505848	16.4000954881833	6.83403068340307	1.28148223263227e-28	2.62293783375172e-27
Lig1	ILC1	0.14366521897301	0.106778370519782	0.544630987114089	11.3153497254715	2.26638772663877	1.25411714882823e-43	5.26009627094596e-42
Rnaseh2c	ILC1	0.481528119494441	0.101855233602138	0.544595195692511	33.3253759847219	20.7112970711297	9.67058783596533e-16	8.27498293589207e-15
Psma6	ILC1	0.304819765096665	0.0955427627789354	0.544589868597206	22.5352112676056	12.2036262203626	3.60116325940222e-21	4.52015185568957e-20
Rpn1	ILC1	0.206096135004045	0.0955294869846896	0.544578298812091	16.0897588923371	6.58995815899582	4.27376760828084e-29	9.04918711099574e-28
Khdc4	ILC1	0.309850128805058	0.0941626977257093	0.544558280586766	22.487467175937	12.0292887029289	3.15135668483863e-21	3.97832865698666e-20
Golga7	ILC1	0.267604843871071	0.0956242466888341	0.544552454076277	19.8615421341609	9.8326359832636	1.08697887879592e-23	1.61375365264954e-22
Luc7l3	ILC1	0.419400690434251	0.0930262918149729	0.544510336729024	29.696825017904	17.8521617852162	5.25512031844365e-17	4.91598732531556e-16
Snu13	ILC1	0.754818449428934	0.13963796578454	0.544504759926126	48.1737884936739	32.3919107391911	1.24288423902233e-12	8.13625413783875e-12
Mtln	ILC1	0.190695352022168	0.107273232020863	0.544479206515837	14.4425877297684	5.23012552301255	2.18447179045156e-32	5.57040306565149e-31
Ahdc1	ILC1	0.178293145554037	0.100154769682661	0.544455151351101	13.7980424922416	4.4979079497908	3.31477558115803e-34	9.40575230062049e-33
Dhrs11	ILC1	0.212136462307174	0.108952082273739	0.544444413924628	15.3974695631416	6.10181311018131	3.52208761576084e-30	7.95111279258009e-29
Fmc1	ILC1	0.30336168652899	0.0892845905655293	0.544437546965836	22.415851038434	11.9944211994421	3.59452023038281e-21	4.51550573294653e-20
Cyb5a	ILC1	0.32645324898516	0.0964569363609818	0.544428307784917	23.9914060634996	13.5634588563459	6.59325044456588e-20	7.60999906575419e-19
Gnaq	ILC1	0.218597891056807	0.094270106454768	0.544425935562789	16.232991167343	6.58995815899582	9.59829018711601e-29	1.98042140675293e-27
Snrnp27	ILC1	0.298058247897971	0.0876188937696438	0.544400507006296	22.201002625925	11.7852161785216	2.52077645929465e-21	3.20865998562456e-20
Irf2bp2	ILC1	0.216362358651515	0.10733647106141	0.544374537416685	15.8271663881595	6.48535564853557	3.08848566023401e-29	6.64024416950311e-28
Spcs1	ILC1	0.54047157046563	0.103182909491547	0.544365880886815	37.264263547386	23.744769874477	1.64134187388914e-14	1.26296937875048e-13
Hnrnpk	ILC1	1.05663513868974	0.195562722562565	0.544356683323828	62.6402482692767	44.1771269177127	2.99822018903086e-11	1.7160953811265e-10
Ewsr1	ILC1	0.536763256299819	0.107428417972944	0.544356267144507	37.0494151348771	23.8493723849372	1.57814283555313e-14	1.21677903910478e-13
Supt20	ILC1	0.352333294520981	0.0965934173556545	0.544354435955496	25.1372642635474	14.4351464435146	3.9509167683542e-19	4.286256064382e-18
Mrps26	ILC1	0.303084472778162	0.0930437178455163	0.544341992193808	22.415851038434	12.0990237099024	4.74754460197519e-21	5.9251672508066e-20
Zfas1	ILC1	0.581379373981377	0.120602417986171	0.544309738296455	37.6939603724039	25.0697350069735	2.83843665199329e-14	2.12965987510992e-13
Tipin	ILC1	0.170200419305818	0.107509325264967	0.544245688299002	12.8192886130341	3.73082287308229	1.00158305188529e-36	3.15714608408442e-35
Psmd11	ILC1	0.414561857891393	0.0919368547668784	0.544131072514086	29.7206970637384	18.0264993026499	1.04919641503746e-16	9.61565024909851e-16
Psmb7	ILC1	0.255781993958799	0.0929113509183585	0.544123373196653	19.503461446646	9.65829846582985	1.34634883981214e-23	1.97967442911458e-22
Topors	ILC1	0.246130550175409	0.0985734021918193	0.544079715985914	17.8801623299117	8.26359832635983	1.43900717613408e-25	2.4328413172725e-24
Ifi30	ILC1	0.144498731354629	0.094405620224436	0.54407842583002	11.864406779661	2.82426778242678	4.66556405782643e-40	1.66560636864404e-38
Erh	ILC1	0.375473521686473	0.0954952019886437	0.544062860723426	27.0231558844593	15.9693165969317	7.35922260768921e-18	7.26504348878695e-17
Vegfa	ILC1	0.172508758451043	0.115274075359293	0.543954862189709	12.2224874671759	3.24267782426778	2.76028505322291e-38	9.33328983524776e-37
Acot7	ILC1	0.249722916539078	0.0994742327648066	0.543938839285863	18.3337312007639	8.78661087866109	9.71379198845814e-25	1.55491575406487e-23
Chchd3	ILC1	0.366636493417105	0.0928685559859913	0.543934594256792	26.2831224635951	15.2719665271967	3.57886951507243e-18	3.62874675864444e-17
Ctss	ILC1	0.323705452459029	0.0845170097023669	0.543922608292356	22.4635951301027	12.3082287308229	1.374368016002e-20	1.65603794455626e-19
Eif3a	ILC1	0.493793946434949	0.104430051554471	0.543893725447501	33.8744330389114	21.5481171548117	4.45650309632137e-15	3.59683380818241e-14
Syncrip	ILC1	0.479954367391142	0.1012998636481	0.543876329151896	33.1582716638816	20.8507670850767	2.66558727780434e-15	2.18703529137223e-14
Gata3	ILC1	0.288965908005438	0.093512983803776	0.54385023470849	20.6254476008594	10.6345885634589	3.67399718089378e-22	4.95602203197719e-21
Ube2r2	ILC1	0.376424987757779	0.0916820213814244	0.543813652546202	26.7366913344474	15.7252440725244	7.99551533503989e-18	7.86789460949983e-17
H2-T22	ILC1	0.490024472063625	0.109837439012229	0.543791428570477	32.967295297207	21.3040446304045	3.18387219216042e-15	2.59012305362239e-14
Chchd5	ILC1	0.169080044405437	0.111333161564529	0.543757967753094	12.5566961088565	3.62622036262204	1.19887939481856e-36	3.74826834824026e-35
Hist1h2ap	ILC1	0.21026615940943	0.155424548922785	0.5436075605466	11.8405347338267	3.10320781032078	7.84241219658978e-39	2.6932633026812e-37
Psmg4	ILC1	0.325325698452079	0.0927611314103689	0.543604272729967	23.6094533301504	13.2845188284519	1.77169204008939e-19	1.97268037071589e-18
Srsf7	ILC1	0.846775994632943	0.153018364180647	0.543597197681515	52.4468846980186	36.2273361227336	1.09533851897344e-11	6.55282213747517e-11
Cyc1	ILC1	0.255383979602984	0.0863269596117473	0.543548171757539	19.5989496299833	9.6931659693166	6.02763563980687e-23	8.5914795456523e-22
Eif3c	ILC1	0.558026226667235	0.102651599797629	0.543547464252693	38.1236571974218	24.4072524407252	7.68026435320245e-14	5.57973204382446e-13
Ergic3	ILC1	0.192445575280875	0.098226568363385	0.543519497002344	14.6096920506087	5.43933054393306	1.23741198455442e-30	2.86076978537574e-29
Metrnl	ILC1	0.481158286196768	0.0965814343028236	0.543513753727718	32.2033898305085	20.1534170153417	2.28780303403075e-15	1.88412362529002e-14
Serpinb6a	ILC1	0.19202460122996	0.101757074542124	0.54348199924555	14.1083790880878	4.9860529986053	8.99364469703051e-32	2.23762463118501e-30
Zap70	ILC1	0.233324387853851	0.097828066178189	0.543463937063033	17.3311052757221	7.91492329149233	1.36058692329059e-25	2.30533883658211e-24
Pip4k2a	ILC1	0.357439653250134	0.0881424631432517	0.543449245933012	25.6147051802339	14.7838214783821	3.70665126332542e-18	3.75087696396233e-17
Chst11	ILC1	0.312238681520631	0.0981916907502386	0.54341499437492	22.2487467175937	12.2733612273361	2.87286291666482e-20	3.38200296270872e-19
Exosc3	ILC1	0.368179533653082	0.0860009353276027	0.543389857143951	26.6650751969444	15.6555090655509	1.50426780204982e-17	1.45782923164563e-16
Rb1	ILC1	0.251910476320629	0.0929485786793471	0.543309992332312	18.5963237049415	8.96094839609484	8.68149430173033e-24	1.30273332381097e-22
Crot	ILC1	0.225947692210185	0.0964669279670195	0.543289349838006	16.8297923132012	7.49651324965132	3.91985314033966e-26	6.90064971988006e-25
Mbd5	ILC1	0.30495459112609	0.0956942882489301	0.543266376739505	21.6996896634042	11.7154811715481	1.3073724725342e-20	1.58027360833641e-19
Hmgn5	ILC1	0.217415658438132	0.087868089357469	0.543238825668476	16.8536643590356	7.46164574616457	4.47107946337891e-26	7.83510740209243e-25
Ide	ILC1	0.294169751485972	0.0895381164878887	0.543226215435059	21.6996896634042	11.6457461645746	1.33921305966004e-20	1.61748699282779e-19
Rreb1	ILC1	0.237686610223306	0.10039630379347	0.543199038925418	17.2356170923848	7.91492329149233	2.18369357858882e-25	3.65560306705747e-24
Cdca3	ILC1	0.131022521622617	0.122164186940207	0.543191256372122	9.23848173788494	0.592747559274756	4.67443051477303e-53	2.69763845234138e-51
Mxd4	ILC1	0.408147075996492	0.100744037235512	0.543185055300243	27.8348054428265	16.6666666666667	7.94094339092094e-17	7.34788559337114e-16
Gm36738	ILC1	0.256874278415283	0.106366149038512	0.54315238522357	17.9279064215803	8.50767085076708	2.1472700051086e-24	3.34647125364692e-23
Tmed5	ILC1	0.560201665469417	0.108711480947317	0.543114429669524	37.7655765099069	24.7559274755927	1.29655630781549e-13	9.20177340789439e-13
St3gal6	ILC1	0.551172970199783	0.0992053882157941	0.543089125966826	37.1687753640487	23.9539748953975	9.12829140473019e-14	6.59738236130005e-13
Pik3ap1	ILC1	0.477332382439134	0.0932268014668999	0.543081842828714	31.7259489138219	19.7350069735007	2.96231177980955e-15	2.41628311008801e-14
Otub1	ILC1	0.294752313807731	0.0940360206781974	0.543080261347296	21.5087132967295	11.5760111576011	1.35014779606822e-20	1.62941185671723e-19
2900041M22Rik	ILC1	0.139790583854285	0.113378186539488	0.543076390879613	10.3843399379327	1.70850767085077	7.54020659123765e-45	3.37462715399677e-43
Mplkip	ILC1	0.374594898530812	0.091364295982111	0.543054000432161	26.5695870136071	15.7252440725244	2.56286188780529e-17	2.44363309563348e-16
Psmc6	ILC1	0.331144928837832	0.0883622666010941	0.543052751894199	24.4688469801862	13.9818688981869	1.74557441393164e-18	1.81916584034383e-17
Ak2	ILC1	0.20523274013446	0.0930251667479672	0.543050338054139	15.9226545714968	6.72942817294282	2.52170203690573e-27	4.78499974889244e-26
Mrps17	ILC1	0.24775285326618	0.0885198429082243	0.543036271193099	18.9544043924564	9.37935843793584	4.87824988705065e-23	6.99215817143927e-22
Fnbp1	ILC1	0.780032011183204	0.137059531034804	0.543013839127715	48.6273573645261	33.6471408647141	8.52506727825312e-12	5.16245790092559e-11
Trappc2l	ILC1	0.35599382043552	0.0909917953673899	0.542983458037305	25.5192169968966	14.8884239888424	8.21563866639948e-18	8.07932537910944e-17
Rfc2	ILC1	0.284374639220897	0.0856805199356515	0.542926940885556	20.95965624254	11.0181311018131	5.78699227895131e-21	7.19903715349932e-20
Vamp8	ILC1	0.47728215742513	0.0890954914642993	0.542918492445347	33.5163523513965	20.9205020920502	1.25510476283766e-14	9.73578232153656e-14
Arhgdia	ILC1	0.495676155475172	0.0973215592509932	0.542909586207884	34.423490093101	22.071129707113	2.58762418261201e-14	1.94718719741553e-13
Slc25a11	ILC1	0.263531515716984	0.0906152160801579	0.542894936695796	19.7183098591549	10.0767085076709	4.6128933053482e-22	6.18450001138867e-21
Psap	ILC1	0.365239023261307	0.0850226136907123	0.542856523344497	25.9489138219145	15.2370990237099	1.73791838481737e-17	1.67265110503646e-16
Mettl26	ILC1	0.288009809214904	0.0963455706112166	0.542824311065076	20.9835282883743	11.2273361227336	8.85701540491919e-21	1.08597478818622e-19
Sf3b2	ILC1	0.606656174422737	0.107904335742837	0.54281794352147	41.0360467892098	26.7782426778243	7.49248218545032e-13	5.00074321864556e-12
Mitd1	ILC1	0.245987830082195	0.0977043868477738	0.54280808007157	18.1904989257579	8.92608089260809	1.33459473414819e-23	1.96427265234025e-22
Phf5a	ILC1	0.437925993498753	0.0899564615931878	0.542797384263028	31.1052757221294	19.3863319386332	2.92586454351972e-15	2.38782278615477e-14
Sipa1	ILC1	0.289580427710001	0.0902526095786098	0.542787853756584	21.3177369300549	11.4365411436541	1.726967291572e-20	2.06952965596579e-19
Brd8	ILC1	0.254492395173643	0.089679642250512	0.542785148591	18.9066603007878	9.30962343096234	7.41748508582992e-23	1.04848815425944e-21
Smc1a	ILC1	0.352084824965757	0.0856390895315509	0.542777532509432	25.543089042731	14.8186889818689	1.15274573568112e-17	1.126403551142e-16
Arhgap18	ILC1	0.447442166771767	0.0983652658517897	0.542685681733357	30.1981379804249	18.7238493723849	1.69213269444267e-15	1.41096844065125e-14
Lsm7	ILC1	0.407087116820683	0.0931007827168944	0.542637030370769	28.7896872761996	17.6429567642957	5.34868068671209e-16	4.63622796282989e-15
Ccnb2	ILC1	0.144533865161616	0.12996300035658	0.542626917213277	9.3817140128909	0.836820083682008	2.92733704423402e-50	1.56576832634273e-48
Tpp2	ILC1	0.559562786432472	0.104375630870559	0.54261892657032	37.0016710432084	24.302649930265	1.72671075974571e-13	1.2109062070743e-12
Smarca5	ILC1	0.596037168911255	0.107104521655738	0.542607523256933	39.6992122224875	26.2900976290098	6.120225827205e-13	4.11166681284131e-12
Luc7l2	ILC1	1.27121972663852	0.212706829267702	0.542596078325614	69.2289329195512	50.9065550906555	3.72306106118685e-10	1.92570038805363e-09
Fuca2	ILC1	0.18918626579899	0.0951671421111052	0.542529656106033	14.5142038672714	5.5439330543933	2.30724948105711e-29	5.00262525193611e-28
Atp10a	ILC1	0.289979809549188	0.105280325800612	0.542415206792846	19.8615421341609	10.5299860529986	2.50380213315631e-21	3.18969846855457e-20
Ubap2l	ILC1	0.407551244129034	0.0825036922617756	0.5423827031879	29.5058486512294	17.9916317991632	1.383894351812e-15	1.16406368189951e-14
Eif4h	ILC1	0.332166278658933	0.084093583333008	0.54236880279859	24.3733587968489	13.8772663877266	5.15229435533592e-18	5.17284961731601e-17
Xaf1	ILC1	0.29377460826595	0.10516811988163	0.542335466835003	20.2434948675101	10.9135285913529	7.11922999193928e-21	8.81349190373064e-20
Tsn	ILC1	0.499432721581388	0.0948861785988426	0.542313492566871	34.9009310097875	22.4546722454672	7.77474108529276e-14	5.64569774835994e-13
Timm17a	ILC1	0.256847260677966	0.0828165691542397	0.542303462645242	19.7183098591549	10.0767085076709	1.67664720706724e-21	2.16287489711674e-20
Mob3a	ILC1	0.221770041051271	0.0932321776649399	0.542265964888449	16.5433277631893	7.42677824267782	2.66688223122843e-25	4.44027214008543e-24
Ccny	ILC1	0.409026955315455	0.0900234238315669	0.54223962073745	28.5032227261876	17.3988842398884	7.56827853741793e-16	6.52333766580026e-15
Golim4	ILC1	0.207325947100489	0.101542053487547	0.542203038575162	15.1826211506326	6.31101813110181	1.85236240972693e-27	3.55890054464557e-26
Etv3	ILC1	0.191013081093787	0.0959922904898517	0.542174530291695	14.3948436380998	5.5439330543933	4.62521289639085e-29	9.76638833184263e-28
Tmem189	ILC1	0.269856387833496	0.0922431586637324	0.54210923175628	19.7899259966579	10.2859135285914	3.45543645684575e-21	4.3514688309302e-20
Selplg	ILC1	0.97162015517698	0.162936795006215	0.542103530099587	59.2504177608021	40.8647140864714	1.70129520722622e-10	9.08402877430599e-10
Ptpn7	ILC1	0.240044211124732	0.0882697281306311	0.542075188287848	18.047266650752	8.71687587168759	4.53574744181787e-23	6.51949990443315e-22
Rpn2	ILC1	0.205025932512749	0.0890469837263205	0.542025080297638	15.9226545714968	6.90376569037657	5.41828529384567e-26	9.43039654714567e-25
Stag2	ILC1	0.423776262942729	0.0924772217314441	0.541992576692693	29.3148722845548	18.2357043235704	2.4721005128845e-15	2.03371998785048e-14
Sar1b	ILC1	0.348481139649742	0.0799094042005129	0.541947296382603	25.7579374552399	15.1324965132497	6.66628531750147e-17	6.18707049026391e-16
Surf4	ILC1	0.252283909990568	0.0830013012780876	0.541925405350335	19.4079732633087	9.86750348675035	1.97671966007751e-21	2.53294019214106e-20
Nsd2	ILC1	0.241289755040544	0.0912408220146196	0.541907634493342	17.9279064215803	8.75174337517434	5.68743623506791e-23	8.12165894367698e-22
Elavl1	ILC1	0.397441242816424	0.0858681079592272	0.541906011393991	28.383862497016	17.3988842398884	1.18407366966358e-15	1.00368387095558e-14
Agpat5	ILC1	0.259242503945763	0.090187433809429	0.541895981472363	19.0498925757937	9.6931659693166	1.03661168566138e-21	1.36241660844074e-20
Med14	ILC1	0.271257620189489	0.0917590645387715	0.541890987320514	19.6944378133206	10.3207810320781	4.98776408433862e-21	6.21991604051033e-20
Col4a3bp	ILC1	0.434195653969641	0.0938221696617608	0.54184562377456	29.6729529720697	18.5146443514644	4.16560042310076e-15	3.36558589973788e-14
Mrps23	ILC1	0.300666069036607	0.0819896730128216	0.541816158278656	22.3681069467653	12.4128312412831	8.07798710220768e-19	8.59952704618517e-18
Mlec	ILC1	0.185147884222801	0.0892361656671599	0.541792810618765	14.6335640964431	5.82287308228731	5.13242963982906e-28	1.0153083427966e-26
Lcp1	ILC1	1.21823423917039	0.20296134589173	0.541771960034799	67.6295058486512	49.7907949790795	7.05496951221402e-10	3.52541787050773e-09
Arhgap21	ILC1	0.174157772652938	0.0932572622932427	0.541764177481503	13.1773693005491	4.46304044630404	2.07032071565428e-31	5.02871729525456e-30
St6galnac4	ILC1	0.155611738873659	0.101683974593569	0.54175285740398	11.8166626879924	3.27754532775453	1.56958037920218e-35	4.70598210959621e-34
Pet100	ILC1	0.311111314646096	0.0855755828441017	0.5417478216342	22.487467175937	12.4825662482566	1.0920858730321e-18	1.15458748188126e-17
Fam78a	ILC1	0.183460845254686	0.102488478720241	0.541733505065568	13.5593220338983	4.9163179916318	2.83806280636998e-30	6.44483759476119e-29
Frg1	ILC1	0.460114722268926	0.0863667984571113	0.541688932260323	32.1079016471712	20.3277545327755	3.17599789416953e-14	2.37364866959087e-13
Smarcb1	ILC1	0.188765300209221	0.0900762021669027	0.541663836647286	14.8245404631177	6.03207810320781	1.91324792470364e-27	3.66212829078872e-26
Cdc123	ILC1	0.240445394042258	0.0839136250035541	0.541655180117416	18.3814752924326	9.10041841004184	3.28687169356135e-22	4.44945038517286e-21
Actg1	ILC1	2.92688089899579	0.14999046425661	0.541606903316217	97.159226545715	93.5146443514644	2.73578898197428e-09	1.27806137134167e-08
Pdcl3	ILC1	0.330747489889387	0.0798869959120524	0.541597456045637	24.5882072093578	14.2608089260809	3.01451909317427e-17	2.86537972751196e-16
1810058I24Rik	ILC1	0.594580036528754	0.0990575990435881	0.541586677001232	39.7708283599905	26.1854951185495	2.13571764443917e-12	1.36039010621518e-11
Eif5	ILC1	0.645795413420559	0.109159566876773	0.541569863356676	42.8741943184531	28.5216178521618	6.97064904400086e-12	4.25303789644106e-11
Tec	ILC1	0.268786194453936	0.0938106250482553	0.541548138796136	19.5512055383146	10.2510460251046	7.94897142960512e-21	9.80117754344323e-20
St13	ILC1	0.356896992575404	0.0824371263240374	0.541543852149133	25.8295535927429	15.3765690376569	1.56396837433544e-16	1.41476007745571e-15
Akr1b3	ILC1	0.323687237388637	0.0797349279054611	0.541535611798584	24.015278109334	13.7726638772664	1.56069716101476e-17	1.50870668254015e-16
Pdia4	ILC1	0.241948235339898	0.0851486821470285	0.541523875541741	18.3814752924326	9.13528591352859	4.60575315218346e-22	6.18032488104618e-21
Vmp1	ILC1	0.350628696966911	0.0917587362595359	0.54152204435273	24.8507997135355	14.8186889818689	5.77330430516584e-17	5.38432529699883e-16
Emc2	ILC1	0.302997495796224	0.0808222615873117	0.541489166186396	22.3919789925997	12.4476987447699	1.57490434765299e-18	1.64689077934748e-17
Anxa11	ILC1	0.196412293019434	0.0917674361102165	0.5414868355822	15.0393888756266	6.24128312412831	8.30471952670681e-27	1.53228064248169e-25
Taf15	ILC1	0.49104093362534	0.089129018317817	0.54147497447156	33.6357125805682	21.513249651325	1.14462696402475e-13	8.18024605435004e-13
Snrpd3	ILC1	0.600946052451249	0.10709598666429	0.541469189579003	40.1289090475054	26.673640167364	2.95812595100858e-12	1.85878802594894e-11
Anapc13	ILC1	0.302627621621235	0.0859237824291631	0.541442845428004	22.2248746717594	12.4825662482566	1.48470922036103e-18	1.55787910059892e-17
Ufm1	ILC1	0.26266171830282	0.0821973912646765	0.541441513654178	19.7899259966579	10.2859135285914	1.42934941090083e-20	1.71958799425851e-19
Sf3b6	ILC1	0.964032767724629	0.169106328575547	0.541422202933698	59.4652661733111	41.2831241283124	3.48495484770013e-10	1.80857139509955e-09
Rsl24d1	ILC1	0.314445955535041	0.0848889575521554	0.541401435585596	23.0365242301265	13.1799163179916	5.68684035499438e-18	5.679810428726e-17
Gtf3a	ILC1	0.245900176212193	0.0863575183915933	0.541398480712419	18.6201957507758	9.37935843793584	1.16340285364634e-21	1.52254025629368e-20
Clec2i	ILC1	0.204109503645665	0.0942254670853386	0.54139165537156	15.4213416089759	6.65969316596932	5.9250022240482e-26	1.02773682645609e-24
Bet1	ILC1	0.199013814925466	0.088527626659986	0.54136027545078	15.3974695631416	6.58995815899582	5.40718441358172e-26	9.42175799465301e-25
Wdr1	ILC1	0.38219594424777	0.079050956365447	0.541346999330451	27.7631893053235	16.8410041841004	1.53806244842595e-15	1.29091288385931e-14
Eef2k	ILC1	0.160735309467193	0.0961071976193796	0.541331975256974	12.007639054667	3.45188284518828	3.37817187180993e-34	9.56795505611702e-33
Ppp1r11	ILC1	0.267169660790245	0.0878943301097332	0.541324567265066	19.7421819049893	10.4253835425384	1.95010337899546e-20	2.32965268256493e-19
Snf8	ILC1	0.358250087734434	0.0811002095543487	0.541288442900031	25.9489138219145	15.4463040446304	2.69265087475945e-16	2.40458892253824e-15
Zfp706	ILC1	0.632981858868427	0.104419804646477	0.541276914732848	42.7787061351158	28.4170153417015	9.40731105211048e-12	5.66987169065363e-11
Mapkapk3	ILC1	0.232327319195265	0.0957023211384996	0.541268133349181	16.9491525423729	8.05439330543933	1.8096017764528e-23	2.63810036755241e-22
Ehd1	ILC1	0.144386867902183	0.101386313960052	0.541267134518812	11.1243733587968	2.75453277545328	3.45745082938946e-37	1.11973265151809e-35
Wdyhv1	ILC1	0.203175561425944	0.0924568910062047	0.541255856059221	15.1587491047983	6.34588563458856	2.59063057770138e-26	4.62965890550569e-25
Pcnp	ILC1	0.485487674583501	0.0904459215487868	0.541245451576204	34.0892814514204	21.792189679219	2.00289556775955e-13	1.39820144887116e-12
Idh3g	ILC1	0.201607051886139	0.0858888750584174	0.541242330231299	15.7316782048222	6.86889818688982	2.61553830282592e-25	4.35951449366782e-24
Tsc22d1	ILC1	0.141430518486865	0.109384584071117	0.541240499042288	10.1933635712581	1.84797768479777	1.46770944264982e-41	5.70400193775125e-40
Fgf13	ILC1	0.425017971675102	0.115261915432172	0.541234339588342	25.8534256385772	16.3528591352859	4.25628450700896e-16	3.7314804949797e-15
Mrpl48	ILC1	0.195136803522135	0.0910704884291811	0.541220896996284	14.8722845547863	6.10181311018131	8.69298659165332e-27	1.60007238811115e-25
Slc24a3	ILC1	0.122832167771394	0.109062129782143	0.541208661324256	9.14299355454762	0.871687587168759	5.00672294851612e-48	2.51170601250559e-46
Adssl1	ILC1	0.139451555814405	0.0953864243973381	0.541196342416364	10.8617808546192	2.44072524407252	2.63215750652205e-38	8.93943581473892e-37
Cd44	ILC1	0.463508999144425	0.104098080627803	0.541164712787992	30.2697541179279	19.5606694560669	2.21873081881413e-14	1.68529128152478e-13
Pld3	ILC1	0.259978225344469	0.086571037200836	0.541136537447982	19.1931248507997	9.86750348675035	8.00141865538016e-21	9.85792759058915e-20
Trappc1	ILC1	0.239504576581945	0.0752494276747419	0.541130253140239	18.5247075674385	9.23988842398884	1.5718274687338e-21	2.03278209541134e-20
Naa10	ILC1	0.197776817244987	0.0911616847071741	0.541100704408471	15.063260921461	6.34588563458856	3.10906222674163e-26	5.50486900146606e-25
Cyb5b	ILC1	0.260930678487588	0.0835870426088753	0.541017967959519	19.6705657674863	10.3905160390516	3.26347257312413e-20	3.82716329030012e-19
Qdpr	ILC1	0.20025250060439	0.0894381262591371	0.541014388817362	15.4452136548102	6.69456066945607	1.83598957734914e-25	3.08699627621979e-24
Nsfl1c	ILC1	0.218100059938174	0.0870873043031996	0.54099162380852	16.4717116256863	7.56624825662483	7.13485483409459e-24	1.07908528628755e-22
Eml4	ILC1	0.641283586998546	0.105599836724381	0.54096365655817	41.8954404392456	28.347280334728	1.09228255029947e-11	6.53708749693845e-11
Rps6ka3	ILC1	0.421732668891142	0.0927696467585036	0.54094492848874	28.6464550011936	17.9916317991632	7.54381933370362e-15	5.96626329684102e-14
Khdrbs1	ILC1	0.515702536346301	0.092746821982889	0.54091979125777	35.4022439723084	23.0822873082287	6.78908351721891e-13	4.54371483664887e-12
Nudt19	ILC1	0.181099506322198	0.0913109667429663	0.540903435410468	13.9174027214132	5.3347280334728	3.04100714317459e-28	6.12631242189936e-27
Ttc3	ILC1	0.201326958100496	0.092348023304312	0.540902769523555	15.0393888756266	6.34588563458856	5.04124640573627e-26	8.81414277613412e-25
Ktn1	ILC1	0.29349497827819	0.0875689301476658	0.540901520985593	20.9835282883743	11.5411436541144	5.4920502103203e-19	5.89157671408993e-18
Cdk2ap2	ILC1	0.80253322001435	0.134309206390568	0.540900896716612	50.8952017187873	35.1115760111576	1.35622099796648e-10	7.3333386896032e-10
Caprin1	ILC1	0.369131392929878	0.0797848588887992	0.540884665723105	26.6889472427787	16.1785216178522	1.20929643969738e-15	1.0244983248231e-14
Fosb	ILC1	0.514244128849527	0.0986300722385278	0.540873054320058	33.03891143471	21.7573221757322	2.17132685003213e-13	1.51234294350468e-12
Tomm6	ILC1	0.818778947753932	0.136472184043387	0.540852828005073	51.6113630938171	35.6694560669456	1.65602025324714e-10	8.86077619644364e-10
Gabarap	ILC1	1.1433997515703	0.192659351369231	0.540792981418759	66.8178562902841	47.6987447698745	1.52880086906698e-09	7.35182742629138e-09
Parvg	ILC1	0.149281323668885	0.0904719987014572	0.540772838339638	11.9837670088327	3.59135285913529	3.5089564466013e-33	9.48344901615785e-32
Nedd9	ILC1	0.601674461287106	0.105789732684928	0.540765804909118	38.72045834328	26.1854951185495	4.32107144259859e-12	2.67040127678466e-11
Med21	ILC1	0.313729045516749	0.0784838046496863	0.540761976059368	23.3468608259728	13.4239888423989	2.78268710346537e-17	2.64665611680898e-16
Spc24	ILC1	0.116393559348406	0.11061093196279	0.540748200523853	8.57006445452375	0.418410041841004	3.03736737465318e-51	1.65931055403206e-49
Pfdn4	ILC1	0.234434373391702	0.0801776212100798	0.540695387368059	18.1427548340893	9.03068340306834	1.81728586697269e-21	2.33448998693705e-20
Dcun1d5	ILC1	0.539295249888049	0.0931264811845469	0.540660469923053	37.1449033182144	24.163179916318	2.09839391841376e-12	1.33717081949231e-11
Ccdc50	ILC1	0.259341644326024	0.0781948499745045	0.540659887272005	19.5512055383146	10.2161785216179	5.01713166506618e-20	5.8214654716879e-19
Immp1l	ILC1	0.316490464403639	0.0808440380645807	0.540626759398078	23.2513726426355	13.4239888423989	3.25183998365942e-17	3.07951854343959e-16
Eci1	ILC1	0.211910717691377	0.0903819649413148	0.540616396532993	15.7794222964908	7.04323570432357	1.96648059611728e-24	3.07721137930645e-23
Impdh2	ILC1	0.181265841814011	0.0891824835115026	0.540557673630845	14.1799952255908	5.64853556485356	3.52802831533591e-27	6.62897951881538e-26
Qrfp	ILC1	0.30603006948742	0.0883662849691189	0.540490710378147	21.3416089758892	11.8898186889819	2.34885025884994e-18	2.42157154624617e-17
Fdx1	ILC1	0.199729508554318	0.0910135479491703	0.540487006382193	15.1587491047983	6.55509065550907	2.99934261790221e-25	4.9615203154544e-24
Rheb	ILC1	0.590363130329192	0.101250300932885	0.540428574805569	40.0334208641681	26.4295676429568	9.49119142355214e-12	5.71818208567304e-11
Sdhd	ILC1	0.228226099938751	0.0808806274190836	0.540414050147278	17.4743375507281	8.54253835425384	6.57249963743114e-22	8.73544951811303e-21
Rhoq	ILC1	0.250500351681562	0.0854976504766519	0.540397486210314	18.118882788255	9.06555090655509	3.54256865122807e-21	4.45388790868158e-20
BC031181	ILC1	0.432011033000697	0.0814718738134797	0.54039116028464	30.5084745762712	19.2119944211994	6.69307986081789e-14	4.89031265794457e-13
D8Ertd738e	ILC1	0.881976462052059	0.144372581037921	0.540359613892132	55.096681785629	38.4588563458856	5.21580938813055e-10	2.64337701938568e-09
Lsp1	ILC1	0.768251553954742	0.125261380755878	0.540344256875199	48.7467175936978	33.8563458856346	1.55888637668784e-10	8.37901427469712e-10
Cct8	ILC1	0.626932642765752	0.106887448266412	0.540329024712062	41.91931248508	28.1729428172943	2.20688655461826e-11	1.28422727444826e-10
Gm26917	ILC1	0.327546062477425	0.0894846322535773	0.540300349956867	23.1081403676295	13.5983263598326	5.67408989959038e-17	5.29501240417094e-16
Samd3	ILC1	0.562997263116773	0.0951671119688455	0.540299559216158	37.6939603724039	24.9302649930265	4.48390223308534e-12	2.76768730116981e-11
Taf10	ILC1	1.0734917808	0.180922454576335	0.540283328222651	63.4518978276438	45.1534170153417	1.75390621346824e-09	8.37456120776079e-09
Nsd1	ILC1	0.448211589683238	0.085923577539461	0.540247536801073	30.9859154929577	19.8396094839609	1.24088798128516e-13	8.82709518105122e-13
Camk2g	ILC1	0.251760714281484	0.0832195132707884	0.540235883780093	18.6679398424445	9.58856345885635	1.98735732678311e-20	2.3704679349998e-19
Tyms	ILC1	0.123828780051405	0.0991884974173756	0.540209664482891	9.66817856290284	1.56903765690377	6.07959423628181e-42	2.38081252860107e-40
Pa2g4	ILC1	0.228280262671217	0.0812232676444549	0.540200342066107	17.4504655048938	8.57740585774059	1.07637259871437e-21	1.41225604810805e-20
Anxa5	ILC1	0.245262352241374	0.087141424268319	0.540197054249474	18.2859871090952	9.37935843793584	9.94450015416916e-21	1.21543011040327e-19
Cdv3	ILC1	0.334686487536508	0.0764950125180002	0.54014565610337	24.6359513010265	14.5746164574616	4.40032323999038e-16	3.85116089265064e-15
Rap1a	ILC1	0.972249950821424	0.165532740743085	0.540108158346576	58.8207209357842	41.2133891213389	1.15621016075997e-09	5.63321322659119e-09
Mrpl17	ILC1	0.19355844613638	0.088124724080361	0.54008830659298	14.6813081881117	6.17154811715481	1.39012208648071e-25	2.35278546301714e-24
Etf1	ILC1	0.43093253097617	0.0840922271513118	0.54008589275292	30.2220100262592	19.2468619246862	9.10431011998229e-14	6.58314953612097e-13
Bbx	ILC1	0.34214734565608	0.0827090629526009	0.540070535735987	24.3972308426832	14.6094839609484	4.23822653064544e-16	3.71777231268218e-15
Mrpl21	ILC1	0.349466390725144	0.0800121373899114	0.54005451283214	25.2804965385534	15.2370990237099	1.14002133869401e-15	9.67946215171001e-15
Arf6	ILC1	0.852985278785172	0.134910637185027	0.540042859811161	53.5449988063977	36.9944211994421	5.33581922901046e-10	2.69974162770401e-09
Nasp	ILC1	0.504140246027633	0.0921556110963413	0.540034452988883	33.8505609930771	22.2454672245467	1.00886110970418e-12	6.64679265882782e-12
Ctbp1	ILC1	0.267305764025478	0.0771192254222143	0.539988090612559	20.1957507758415	10.8786610878661	7.87374648827449e-19	8.39374182927095e-18
B4galt5	ILC1	0.30275871373342	0.0744211825287637	0.539915841882489	22.201002625925	12.4825662482566	2.46313070051647e-17	2.35146264823559e-16
Lsm3	ILC1	0.316541225341926	0.080283935004769	0.539911721707214	22.9887801384579	13.2496513249651	8.23328359254665e-17	7.60006833609041e-16
Ecpas	ILC1	0.283286909678062	0.0784806353573117	0.539882547536834	20.6493196466937	11.3319386331939	2.33864622343181e-18	2.4126719204235e-17
Ctnna1	ILC1	0.204839453793289	0.0841961135333311	0.539879010012609	15.5645738839819	6.97350069735007	7.35564989032689e-24	1.11138367585047e-22
Lrpap1	ILC1	0.227386641622694	0.0838090713660605	0.539871976582089	17.2356170923848	8.50767085076708	1.46682128045679e-21	1.90339589824954e-20
Psmc2	ILC1	0.221431669636944	0.0833170372922487	0.539861155919751	16.8536643590356	8.15899581589958	5.05987555572081e-22	6.76604091079008e-21
Mif4gd	ILC1	0.1716746714274	0.0951610479027536	0.53984825436081	12.8431606588685	4.5676429567643	3.81101940903664e-29	8.11414132428869e-28
H2-D1	ILC1	2.87214562375214	0.18321591600524	0.539799977559611	99.0451181666269	93.6889818688982	1.28299349207089e-08	5.5417088060721e-08
Nudcd3	ILC1	0.321049188598347	0.0835606824730596	0.539798729021649	23.2036285509668	13.6331938633194	1.5122432671979e-16	1.36958385809764e-15
Rhof	ILC1	0.316616923084575	0.07622204407254	0.53977642181006	23.1558844592982	13.3542538354254	1.28341220415493e-16	1.16854452823146e-15
Fchsd2	ILC1	0.33014899941	0.0962544214820461	0.539759941108961	22.415851038434	13.2845188284519	6.61782108952516e-17	6.14580590110712e-16
Dctn3	ILC1	0.461542629299641	0.0815369929302804	0.539759524929641	32.9434232513726	21.1994421199442	7.91464208594271e-13	5.26647900569166e-12
Ell2	ILC1	0.184751572760445	0.100529491208528	0.53975045222045	12.9625208880401	4.7071129707113	1.10482614482417e-28	2.27043991287762e-27
Hnrnpul1	ILC1	0.315482458818276	0.0806242863341334	0.539749203682488	23.1081403676295	13.4937238493724	1.40183520976648e-16	1.27334747367605e-15
Mrps15	ILC1	0.291130957734092	0.0738722434114001	0.539733264014506	21.7713058009071	12.2733612273361	1.97646433460485e-17	1.89747992498555e-16
Cox17	ILC1	0.91396250361129	0.148751279433245	0.539701592768202	56.0038195273335	39.1910739191074	1.14352970198569e-09	5.58166119401662e-09
Sms	ILC1	0.474006573207491	0.0784539637597619	0.539695849493576	33.4447362138935	21.5829846582985	1.14490119890357e-12	7.50763703732108e-12
Hip1	ILC1	0.361792627648095	0.089246415611525	0.53967499890961	24.5165910718549	14.9232914923291	1.04934714684098e-15	8.94918225064212e-15
Paics	ILC1	0.224094656350907	0.0788365897952552	0.539641413238431	17.3311052757221	8.54253835425384	3.04575083871026e-21	3.8481745781927e-20
Bcap29	ILC1	0.193847038461351	0.0797243962545602	0.539594759536583	15.2303652423013	6.69456066945607	4.7231140718146e-24	7.22876611330269e-23
Chd4	ILC1	0.550851432559914	0.0920490325700464	0.539571287022896	37.407495822392	25	1.00704153050636e-11	6.05052623671358e-11
Rabac1	ILC1	0.761349748095798	0.123230617250158	0.53956029988883	49.2241585103843	33.6820083682008	3.67840263956996e-10	1.90509982861128e-09
Ptms	ILC1	0.411915692131503	0.0801122316445591	0.539492296187831	28.1451420386727	17.4686192468619	4.08425459344111e-14	3.03325555219712e-13
Hcfc1r1	ILC1	0.244901156148572	0.0830637878102176	0.539465244531986	18.1666268799236	9.34449093444909	3.9560655744404e-20	4.60770581435771e-19
Itm2c	ILC1	0.272441703168603	0.0917988778014117	0.539444352330088	19.0260205299594	10.2510460251046	3.2227930591795e-19	3.53379258939033e-18
Hypk	ILC1	0.427392513366099	0.0791776946079196	0.539427580303465	30.3413702554309	19.2119944211994	2.38752506936456e-13	1.65616345864507e-12
Mcts1	ILC1	0.386999465566603	0.0814570384037236	0.539424833519948	27.5483408928145	17.2245467224547	2.96818404343904e-14	2.22266308540647e-13
Txndc9	ILC1	0.265188148249582	0.0826022346823309	0.5394001124683	19.6705657674863	10.7043235704324	1.17241862717544e-18	1.23696208561994e-17
Gm17745	ILC1	0.226809345718648	0.0971018952097646	0.53939911363793	15.7555502506565	7.35704323570432	6.4994391120695e-23	9.23823053790545e-22
Nlrc3	ILC1	0.188773375394084	0.0911143715651827	0.539396741415802	14.1322511339222	5.82287308228731	1.18377181171324e-25	2.01464313543347e-24
Arl6ip4	ILC1	0.278035593002975	0.0793445763970225	0.53939407786815	20.5299594175221	11.3668061366806	5.40161069594028e-18	5.40901016264705e-17
Psmg2	ILC1	0.170795079265441	0.0888450975641321	0.539387627088679	13.2967295297207	5.09065550906555	2.42319590696791e-27	4.60377232275549e-26
Cd28	ILC1	0.683943706455603	0.115496168068217	0.53938100983748	41.0837908808785	29.044630404463	6.07200223144762e-11	3.38580843643126e-10
Maz	ILC1	0.183931644861358	0.0836975406536111	0.539368066660607	14.3470995464311	5.96234309623431	2.93134265383261e-25	4.85426548856359e-24
Mri1	ILC1	0.200576161483057	0.0877530858449167	0.539363447070147	15.1826211506326	6.79916317991632	9.09893097765516e-24	1.36270916524863e-22
Cdc37	ILC1	0.718682652135959	0.117568431885325	0.53934659180766	47.3382668894724	32.0432357043236	2.91231431376066e-10	1.51961036813528e-09
Psph	ILC1	0.216539005266278	0.0838594849427386	0.539344719000717	16.447839579852	7.91492329149233	6.03832349945448e-22	8.03940191154603e-21
Naxe	ILC1	0.168532915064394	0.0850100165222249	0.539297191322295	13.1773693005491	4.95118549511855	1.60206986808033e-27	3.08961991770116e-26
Rpl9-ps6	ILC1	0.200329838198496	0.0863883780217933	0.539283540640577	15.2781093339699	6.90376569037657	1.62385557508749e-23	2.37181797651457e-22
Fam204a	ILC1	0.451522827417766	0.0824539000134646	0.539272054091326	30.9620434471234	19.9442119944212	4.83246917848601e-13	3.27809254789831e-12
Nedd8	ILC1	1.09933820875161	0.183418384930455	0.539260942103464	64.9319646693722	46.7224546722455	5.24295332378186e-09	2.37347615669051e-08
Ubl4a	ILC1	0.189632453663851	0.0833462290716401	0.539258902824792	14.6813081881117	6.31101813110181	1.68261151191246e-24	2.64668663819923e-23
Sdhaf4	ILC1	0.222976438643989	0.0803213063209308	0.539252077483933	16.9968966340415	8.36820083682008	3.45532046345644e-21	4.3514688309302e-20
Rtcb	ILC1	0.22774303434516	0.0800381693130637	0.539245044053413	17.2833611840535	8.61227336122734	7.49427973311228e-21	9.27032136849368e-20
Ptpa	ILC1	0.210184627628312	0.07432593798804	0.539243753897519	16.4955836715206	7.77545327754533	7.02922265564108e-22	9.31827262407135e-21
Mettl9	ILC1	0.172487089207601	0.0838223395909835	0.53922565009707	13.5831940797326	5.3347280334728	1.57332601829334e-26	2.83808786214114e-25
Naa20	ILC1	0.26850338273216	0.0837187910704787	0.539161974661005	19.7899259966579	10.9483960948396	2.6453760210556e-18	2.71633226081769e-17
Cish	ILC1	0.163633130030836	0.0985126324691894	0.539155274173942	12.1269992838386	4.11436541143654	7.64704204340163e-30	1.69638356081298e-28
Ndufs3	ILC1	0.279666905921188	0.0790186275407985	0.539140624661854	20.6970637383624	11.5760111576011	1.22495595048972e-17	1.19392373307732e-16
Il21r	ILC1	0.261911228500871	0.103434917812078	0.539113406534282	17.9279064215803	9.58856345885635	7.61042769244292e-20	8.7445864900218e-19
Tmem167	ILC1	0.723579245596987	0.116366910375123	0.539109286359007	47.5053712103127	32.3221757322176	3.93189007607276e-10	2.02749225924733e-09
Vegfc	ILC1	0.129407633807329	0.107958614674233	0.539090142110256	9.02363332537598	1.15062761506276	4.16983528288466e-43	1.71152784565675e-41
I730030J21Rik	ILC1	0.159584147885402	0.0934737667409039	0.539064588699966	12.007639054667	3.94002789400279	3.98232848467042e-30	8.95061853121165e-29
Smc2	ILC1	0.159920838521265	0.0975027764033492	0.539046151956059	11.6973024588207	3.69595536959554	5.73624038690808e-31	1.34849963521326e-29
Eef1akmt1	ILC1	0.162543118486958	0.0837934964298592	0.539008071548217	12.7476724755312	4.60251046025105	4.17672211551175e-28	8.29454866691084e-27
Sytl2	ILC1	0.357818755825604	0.076325100131679	0.538979480028886	25.185008355216	15.2370990237099	6.00539312112804e-15	4.79650311146912e-14
Me2	ILC1	0.325885937369461	0.0744976832461884	0.538959128860105	23.6333253759847	13.9121338912134	1.04813343598633e-15	8.9438000977355e-15
Uba1	ILC1	0.211709838529509	0.075252036932771	0.538894621065399	16.4955836715206	7.88005578800558	1.83046459309359e-21	2.34749055710775e-20
Rsl1d1	ILC1	0.397121152685779	0.077126989833021	0.538890917069445	28.312246359513	17.8521617852162	1.22717816363608e-13	8.74578086814184e-13
Numa1	ILC1	0.257527669208848	0.076768332672955	0.538850589293271	19.288613034137	10.3905160390516	1.69882433661406e-18	1.77164758093495e-17
Galnt1	ILC1	0.339936379054606	0.0757771898988795	0.538843680716548	24.7075674385295	14.9232914923291	4.64677477227218e-15	3.74646216014444e-14
Gstp3	ILC1	0.174584078554313	0.0957551137816067	0.538836106252911	13.1534972547147	5.16039051603905	9.34750295011348e-27	1.71437894608354e-25
Srgap2	ILC1	0.296477393598507	0.0738176215780354	0.538832443874889	21.5803294342325	12.2733612273361	8.5064637256828e-17	7.84280628546286e-16
Hnrnpr	ILC1	0.331755749261866	0.0743199197687247	0.538804476624539	24.1823824301743	14.4351464435146	2.68370047888956e-15	2.19954543787686e-14
Cep57	ILC1	0.256800759005021	0.0797958573238929	0.538798899821642	18.9066603007878	10.1115760111576	9.16600927921038e-19	9.71736246168221e-18
Eif3l	ILC1	0.217369458497609	0.0796256967158098	0.538796694071243	16.591071854858	8.08926080892608	3.52235739086662e-21	4.43210723829455e-20
Myl6	ILC1	3.00067772693188	0.150828366771882	0.538791783155259	98.8780138457866	95.397489539749	2.95333628473155e-08	1.22498420175396e-07
Tmem147	ILC1	0.222127952310727	0.0796832362368446	0.538783667658505	16.9968966340415	8.47280334728034	1.13524174802483e-20	1.38200603282546e-19
Trappc6a	ILC1	0.263507315830339	0.0787974603996558	0.538773388029284	19.5512055383146	10.6694560669456	3.42967052052952e-18	3.48437274392115e-17
Rapsn	ILC1	0.114371878759312	0.101169695645942	0.538761901480034	8.73716877536405	0.97629009762901	4.58399809318133e-44	1.98222407685709e-42
Casp3	ILC1	0.207422018000413	0.0778599564046821	0.538753453039824	15.7794222964908	7.32217573221757	3.20267071450807e-22	4.33929374566756e-21
Srp72	ILC1	0.271981207600679	0.0788968832927199	0.538743381500263	20.1241346383385	11.1924686192469	1.05633244124502e-17	1.03416832305818e-16
Dynll2	ILC1	0.260827129695316	0.0722177744417589	0.538714914834729	19.5273334924803	10.5299860529986	3.34016441967627e-18	3.39793664721341e-17
Cd72	ILC1	0.25898948609218	0.0750319047659951	0.538692482769344	18.6918118882788	9.79776847977685	6.50977092675129e-19	6.95417491277377e-18
Scaf8	ILC1	0.384624878295297	0.075502511853565	0.53869239953348	27.2380042969682	16.9804741980474	6.74412918980947e-14	4.92526770660158e-13
Psenen	ILC1	0.82163805744196	0.129134039559737	0.538686989202311	52.6617331105276	35.9483960948396	1.66186114143549e-09	7.95485824202561e-09
Ctdsp2	ILC1	0.183530957050156	0.0922046855608282	0.538677042516546	13.3444736213894	5.23012552301255	3.09978316548246e-26	5.49477729484078e-25
Aarsd1	ILC1	0.1546242597042	0.0853190891137436	0.538647119223389	12.2702315588446	4.25383542538354	1.0053596127797e-28	2.06880367503768e-27
Ralbp1	ILC1	0.339149281427738	0.072227657321055	0.538600257431881	24.7314394843638	14.8884239888424	6.86112519825184e-15	5.46008983506294e-14
Trerf1	ILC1	0.194334622757946	0.0919219937054317	0.538583610259053	14.3232275005968	6.20641562064156	3.58689831686541e-24	5.51175936558567e-23
Abi3	ILC1	0.139418044360691	0.0934378160354531	0.538568544567645	10.6469324421103	2.78940027894003	9.919298427895e-34	2.74362432732642e-32
Cdk9	ILC1	0.28555397627304	0.0689434637309642	0.538560054509503	21.5087132967295	12.2036262203626	1.24235974810007e-16	1.13183765537592e-15
Puf60	ILC1	0.356944253168493	0.0713895554523675	0.538536956557205	25.9966579135832	15.7601115760112	2.53978757180192e-14	1.91400486081155e-13
Ywhag	ILC1	0.235234174661339	0.0785611034669973	0.538485724882829	17.9517784674147	9.41422594142259	2.53761448542854e-19	2.79647666660542e-18
Ctsb	ILC1	0.287979791345109	0.0742739888952494	0.538483269424837	21.1745046550489	12.1338912133891	9.90864200122776e-17	9.11369462917e-16
Higd1a	ILC1	0.611221893135313	0.0956395959961731	0.538472282290771	41.0121747433755	27.6150627615063	1.32339824611918e-10	7.16342964604214e-10
Guk1	ILC1	0.222299453276421	0.072589383631109	0.53846683034167	17.1162568632132	8.54253835425384	3.04069708973857e-20	3.57683839268788e-19
Leprotl1	ILC1	0.826099272167176	0.135278234811803	0.538460962213248	52.4946287896873	36.4365411436541	2.10479924808523e-09	9.95096189016211e-09
Ndufa6	ILC1	1.01745035725644	0.162166477624262	0.53841289350171	61.5898782525662	43.5495118549512	7.77816668772877e-09	3.44795370555369e-08
Echs1	ILC1	0.180407443456396	0.0858353068870342	0.538359913874187	13.6309381714013	5.57880055788006	3.51215746674704e-25	5.76632398631378e-24
Ebna1bp2	ILC1	0.302870074934394	0.0691008520147421	0.538328908514796	22.55908331344	13.1799163179916	8.57689714813622e-16	7.35963935835881e-15
Glo1	ILC1	0.252067982712712	0.0730509567719299	0.538307891459101	19.0498925757937	10.2859135285914	3.43879492646998e-18	3.49133207117993e-17
Gm11808	ILC1	0.280708127138576	0.0831247340887746	0.538289080153807	20.4344712341848	11.6457461645746	4.84279472428174e-17	4.5441162477047e-16
Ago2	ILC1	0.43632117348084	0.0785321474315302	0.5382728491603	30.6517068512772	19.8396094839609	1.57601278831201e-12	1.01995667425707e-11
Scp2	ILC1	0.677686595628775	0.103846504847645	0.538220993216943	44.9510623060396	30.5090655509066	5.32094033312423e-10	2.69310105683449e-09
Stub1	ILC1	0.203249681433226	0.0765513016849835	0.538220077622438	15.6123179756505	7.28730822873082	8.07524531209292e-22	1.06680801020601e-20
Mrpl12	ILC1	0.215241157065903	0.0760223268315754	0.538204595751708	16.5433277631893	8.15899581589958	1.38116584450365e-20	1.6629236767824e-19
Dgkd	ILC1	0.316651487106223	0.0778556486539434	0.538158274993316	22.55908331344	13.3542538354254	1.26687643041302e-15	1.06914898753548e-14
Paip2	ILC1	0.744742714450722	0.114049551094046	0.538145747995764	48.6034853186918	33.1938633193863	1.32864480907041e-09	6.43002095335429e-09
Ifnar2	ILC1	0.402668412161364	0.0795797820009725	0.538136300725184	28.0735259011697	17.9567642956764	3.31113087368263e-13	2.2711872226051e-12
Suds3	ILC1	0.296505364052413	0.0720647412706557	0.538113410862547	21.7951778467415	12.5871687587169	4.55233032272866e-16	3.97513212651921e-15
Syngr2	ILC1	0.222920953590657	0.0788494306959308	0.538097304722836	16.6388159465266	8.22873082287308	2.24734477814337e-20	2.66813532012984e-19
Diaph2	ILC1	0.46330719269521	0.0836005408599625	0.538061388447461	30.6994509429458	20.1882845188285	2.34265066195079e-12	1.48726345374717e-11
Gatd1	ILC1	0.18398637912239	0.0887130148823189	0.53801889653882	13.4877058963953	5.50906555090655	5.41843085637796e-25	8.82060785538262e-24
Eno1	ILC1	0.352795911932454	0.0698055528583721	0.537989098099459	25.6624492719026	15.6555090655509	4.57311101097506e-14	3.38159090219066e-13
Tatdn1	ILC1	0.14648202542538	0.0908947906050536	0.537936701122985	11.2198615421342	3.45188284518828	1.58899913124448e-30	3.62447632447757e-29
Osgep	ILC1	0.187171282097443	0.0792998143310501	0.537865076661896	14.5858200047744	6.48535564853557	7.00833326701642e-23	9.94315378761267e-22
Mtmr12	ILC1	0.373900308643074	0.0766005017137037	0.537861580755602	26.1637622344235	16.3179916317992	9.76478208295493e-14	7.02762164816883e-13
Mrpl41	ILC1	0.189173080466297	0.0787236182198136	0.537842394888918	14.6335640964431	6.52022315202232	8.73831996270733e-23	1.22840613321905e-21
Vma21	ILC1	0.276069968691348	0.0723325555016437	0.537825081829178	20.7925519216997	11.8549511854951	1.87978091096568e-16	1.69048135701431e-15
Ifi47	ILC1	0.308532077960921	0.0792779666116442	0.537814677346161	21.9622821675818	12.9707112970711	1.11304445913824e-15	9.47136668083766e-15
Nubp1	ILC1	0.194730555624868	0.0751536525768729	0.537812097034373	15.1587491047983	6.97350069735007	5.71625662393367e-22	7.63045699426137e-21
Gng10	ILC1	0.440940385395638	0.0726766412052653	0.53775932549651	31.1768918596324	20.0488145048815	4.04419921072611e-12	2.51244443884486e-11
Tex2	ILC1	0.354513890839918	0.0831310531894466	0.537742595087819	24.2062544760086	14.9930264993026	1.96470744704074e-14	1.49752850146586e-13
Rab11b	ILC1	0.442564579537045	0.0792279254686258	0.53773939050705	31.1291477679637	20.1882845188285	4.22776769534424e-12	2.61589931040828e-11
Exosc7	ILC1	0.223237269562072	0.076032979895576	0.537729318967489	16.9730245882072	8.61227336122734	1.34135772267194e-19	1.50190973017776e-18
B4galt1	ILC1	0.605614701789022	0.095738352431617	0.537715168870586	38.7443303891143	26.7433751743375	1.61992226772051e-10	8.68579347948917e-10
Pcmt1	ILC1	0.340816883029384	0.0653273131577087	0.537710549280126	24.9701599427071	15.0627615062762	3.52482952265992e-14	2.62668242729866e-13
Hectd1	ILC1	0.519441111040947	0.084321402606765	0.537704348208248	35.3306278348054	23.5704323570432	3.89875325442911e-11	2.21010935039665e-10
Spcs3	ILC1	0.189174715946588	0.0768168136785453	0.537699104348808	14.6096920506087	6.48535564853557	1.13506286636811e-22	1.58403182378335e-21
Dcaf7	ILC1	0.24818558404484	0.0789425831877171	0.537676921991015	18.3576032465982	9.9023709902371	3.6961456725052e-18	3.74271320703346e-17
Cdk1	ILC1	0.1179112202369	0.106880322972843	0.537664186903802	8.21198376700883	0.662482566248257	6.39280780210692e-45	2.87788834516549e-43
Gphn	ILC1	0.334005324390175	0.0859359654296332	0.537663770724482	22.5829553592743	13.6680613668061	3.53242349336773e-15	2.86456592956619e-14
Filip1l	ILC1	0.234528527919298	0.0837773930092234	0.537663312927229	17.1401289090475	8.89121338912134	2.68007662166989e-19	2.94923700496447e-18
Grpel1	ILC1	0.264536209581687	0.0719618266771942	0.537659858638867	19.9570303174982	11.1576011157601	6.7230259774195e-17	6.23596204104935e-16
Pspc1	ILC1	0.267316221391143	0.0722365321205342	0.537645999867489	19.9331582716639	11.1227336122734	6.55934221082542e-17	6.09518536794074e-16
Mrpl15	ILC1	0.244604306055612	0.0808148380092053	0.537602633982273	18.118882788255	9.7629009762901	2.78728411528909e-18	2.85631498356494e-17
Sars	ILC1	0.308857140306035	0.0708748371282173	0.537571919948407	22.5352112676056	13.3193863319386	3.2835505905226e-15	2.66979794041909e-14
Sik2	ILC1	0.304688819157333	0.077105441876018	0.537539083400005	21.3893530675579	12.5174337517434	8.32469877891671e-16	7.16325397730664e-15
Hnrnpab	ILC1	0.666636303552536	0.111572629540189	0.537533423361244	42.0864168059203	29.5676429567643	5.85054931206143e-10	2.94561438141866e-09
Arf3	ILC1	0.280864397939665	0.0723457816235888	0.537503916247408	20.9357841967057	12.0641562064156	4.40751367185675e-16	3.8552559758788e-15
Mtch1	ILC1	0.263380093762772	0.0679607209480309	0.537433498706348	19.8376700883266	11.0878661087866	8.61280089797944e-17	7.93608082742391e-16
Glipr1	ILC1	0.281549522760894	0.0673994864221542	0.537410067810594	20.95965624254	11.9595536959554	4.98381112664416e-16	4.32728985323046e-15
Psmd1	ILC1	0.223007265877305	0.0724486885561421	0.537394044906748	17.0923848173788	8.75174337517434	3.87189183975422e-19	4.20944841586877e-18
Atp6v1e1	ILC1	0.430499925198855	0.0714600189514735	0.537367451048156	30.2458820720936	19.5258019525802	4.04801455925013e-12	2.51379739073822e-11
Polr2h	ILC1	0.200937844502555	0.07334566285914	0.537351136818785	15.6600620673192	7.49651324965132	9.35902634132446e-21	1.1447841702444e-19
Slc7a5	ILC1	0.177540498752756	0.0899866611565935	0.537323419276028	13.1296252088804	5.4044630404463	1.16615830368612e-24	1.85509804351147e-23
Pip5k1b	ILC1	0.203801998240079	0.0932204563347741	0.537317717619334	14.3948436380998	6.55509065550907	2.07890857610232e-22	2.85705689809729e-21
Vwa8	ILC1	0.207969533723902	0.0782548747348955	0.537314887599954	15.4690857006445	7.35704323570432	5.96311170394824e-21	7.41212370585501e-20
Hnrnpa0	ILC1	0.858890852703	0.137599373684783	0.537313763915788	54.5237526856052	37.8312412831241	8.42356880045163e-09	3.71260995279164e-08
Mrpl13	ILC1	0.185910985269714	0.0782886363972757	0.537306231070084	14.2516113630938	6.27615062761506	9.98945643867227e-23	1.39661334963623e-21
Naa50	ILC1	0.233784916622635	0.0740538228086791	0.53730514900385	17.6891859632371	9.27475592747559	1.84594292979717e-18	1.91985568531953e-17
Gm16286	ILC1	0.343196196560077	0.0669560327653143	0.537297824247806	25.1133922177131	15.5160390516039	8.8176722767801e-14	6.38189943992698e-13
Rnaset2b	ILC1	0.257972943932115	0.0771784315779415	0.53729449481324	18.8350441632848	10.3207810320781	2.03076305081018e-17	1.94717324128589e-16
5430416N02Rik	ILC1	0.205894381999629	0.0926897937871957	0.537292788478026	14.6096920506087	6.76429567642957	4.86735155057707e-22	6.51427320426405e-21
Cltc	ILC1	0.422967604102247	0.0758603099258523	0.537288543448955	29.8639293387443	19.4211994421199	3.73187068952061e-12	2.32688655381117e-11
Nabp1	ILC1	0.377036956345087	0.0785367550270818	0.537287752708245	25.543089042731	16.0390516039052	1.43417822905303e-13	1.01409811120189e-12
Psmd6	ILC1	0.209928552392578	0.0678693509667312	0.537257080292311	16.4717116256863	8.19386331938633	1.09032581953629e-19	1.23798754849863e-18
Emc6	ILC1	0.386460089020388	0.069879096101554	0.537207263627625	27.7631893053235	17.5383542538354	9.11962065980433e-13	6.03688213663891e-12
Suclg2	ILC1	0.166859554464138	0.0839798858922001	0.537184248911192	12.7476724755312	4.9860529986053	2.45516972463027e-25	4.09666417856515e-24
Atf6	ILC1	0.311384657480116	0.0720583184763897	0.537182667429773	22.272618763428	13.2147838214784	4.83083442409805e-15	3.89077330767729e-14
Eif4a3	ILC1	0.296703267960029	0.0622791402733542	0.537179837410392	22.4635951301027	13.2147838214784	5.64773597528067e-15	4.51789447402467e-14
Rtf2	ILC1	0.288869575891565	0.0693014032588281	0.537174052517835	21.4609692050609	12.5174337517434	1.67454109498918e-15	1.39781839854154e-14
Cfap20	ILC1	0.170992396714185	0.0789298469300097	0.537147708366836	13.4399618047267	5.61366806136681	6.60864697537009e-24	1.00246383121449e-22
Tspo	ILC1	1.78243705056712	0.233737263907235	0.537146917626126	86.3451897827644	70.0836820083682	9.75249787219004e-08	3.79976129025354e-07
Osbpl3	ILC1	0.587204229678538	0.0816021442648233	0.537142339653599	38.8398185724517	26.1854951185495	2.85501348036212e-10	1.49021801894046e-09
Cops6	ILC1	0.227645248896219	0.0702380822874299	0.537140300374928	17.5220816423968	9.13528591352859	1.81076906077222e-18	1.88582875521807e-17
Ddx10	ILC1	0.34754402551075	0.070687746460696	0.5371280647029	24.9701599427071	15.4114365411437	9.9999127771465e-14	7.18673506750824e-13
Pcbp1	ILC1	0.693807738999045	0.108312949938092	0.537078830689263	45.3330150393889	31.3110181311018	1.9708440738696e-09	9.3320257180667e-09
Washc3	ILC1	0.207761442143422	0.074273199862097	0.537050447259592	15.9703986631654	7.81032078103208	4.82589051624789e-20	5.60380070460827e-19
Mctp2	ILC1	0.668058280779478	0.0990204610401387	0.537008288294407	41.776080210074	29.2538354253835	9.18373639292009e-10	4.53164697421139e-09
Zcchc17	ILC1	0.228990873754193	0.0669479694423047	0.536982485176525	17.4743375507281	9.10041841004184	2.28076165718869e-18	2.35612195151437e-17
Gmds	ILC1	0.233265988057733	0.0707779577136332	0.5369767419019	17.4743375507281	9.17015341701534	2.46661445250872e-18	2.53957065462517e-17
Trappc4	ILC1	0.476387983922364	0.0658771343290941	0.536976533812239	33.7312007639055	21.931659693166	4.10839413994683e-11	2.32208978064521e-10
Kif11	ILC1	0.124493672820578	0.0956607054621799	0.536975118802549	9.04750537121031	1.56903765690377	1.10487455634404e-37	3.63968440223979e-36
Ndufb6	ILC1	0.286133336674444	0.0667066909653153	0.53695763927108	21.3654810217236	12.3430962343096	2.02028096433522e-15	1.67277956221737e-14
Npc1	ILC1	0.18090081347953	0.0760600946858298	0.536946735372878	13.9412747672476	6.03207810320781	8.31143077286016e-23	1.17053920912088e-21
Tmbim4	ILC1	0.414744560050535	0.0639135192169425	0.536906449214636	29.4581045595608	18.6541143654114	4.19589922765956e-12	2.59932401306706e-11
Ube2a	ILC1	0.325599577630308	0.0663926621740328	0.536901122119332	24.1585103843399	14.7838214783821	6.45168345870945e-14	4.7206764906887e-13
Plekhm3	ILC1	0.150403371724932	0.0833702613457117	0.536882935083018	11.4108379088088	3.76569037656904	3.22046063207734e-28	6.45395445992419e-27
Cbx1	ILC1	0.275997818659439	0.0658761216529143	0.536876692393208	20.744807830031	11.9246861924686	1.03048312631559e-15	8.7980792391939e-15
Smc5	ILC1	0.268858591802018	0.0708462374497237	0.536870158377873	19.7660539508236	11.1227336122734	2.34127316083382e-16	2.09445712657109e-15
Fam129a	ILC1	0.219272205597	0.0847758437914455	0.536862126116984	15.8987825256624	7.94979079497908	7.73665251238674e-20	8.87633428383026e-19
Ube2w	ILC1	0.224928362079163	0.0716878630274784	0.536861668319731	16.9491525423729	8.68200836820084	9.17578636570204e-19	9.72101425120028e-18
Herc1	ILC1	0.422297541285914	0.072826063928033	0.536834991225275	29.1716400095488	18.8633193863319	4.34196316710096e-12	2.68223245787391e-11
Ccdc25	ILC1	0.177444188021935	0.0744413667689355	0.536821049218032	13.9174027214132	6.06694560669456	1.15787113968715e-22	1.61292920738089e-21
Ppp1r7	ILC1	0.168413393391059	0.0752084528359915	0.536810977678472	13.3444736213894	5.5439330543933	1.14512279621353e-23	1.69515718849315e-22
Gbp7	ILC1	0.244405626395891	0.0801838760486287	0.536794455359441	17.5936977798997	9.41422594142259	5.31886211183685e-18	5.33310596203837e-17
Prdx3	ILC1	0.199413327989643	0.0755668286102591	0.536774270662388	15.3974695631416	7.39191073919107	1.96867362874328e-20	2.3500084661616e-19
Trir	ILC1	0.8193449550936	0.12436286051991	0.536774187426523	52.2320362855097	36.5062761506276	1.00055483190324e-08	4.36970618052537e-08
Tmem30a	ILC1	0.309003579931214	0.066678545706159	0.53676607192977	22.6784435426116	13.4937238493724	1.52759576033845e-14	1.1789905740048e-13
Hist1h4d	ILC1	0.18802507016005	0.0928467440580095	0.536741767057442	13.1296252088804	5.4741980474198	6.85209569769116e-24	1.03836644674489e-22
Llph	ILC1	0.47282602778264	0.0746804764730586	0.536730946395105	33.1582716638816	21.931659693166	4.61322902743912e-11	2.59830410341528e-10
Eif5b	ILC1	0.375812409690469	0.0640014726456253	0.536729489767482	27.2141322511339	17.1548117154812	1.1938133931831e-12	7.82169415226368e-12
Trdv4	ILC1	0.171889819062248	0.0853609208921092	0.536689037137512	12.1747433755073	4.46304044630404	5.56912895847828e-26	9.68195907605889e-25
Capzb	ILC1	1.26255120470374	0.201244233850021	0.536683044155294	71.3296729529721	52.0223152022315	7.64721051338078e-08	3.01857363309098e-07
Fkbp8	ILC1	0.292225875364863	0.0649322859444925	0.536671807313636	21.6758176175698	12.6917712691771	5.25673292877936e-15	4.21389593679853e-14
Tmem135	ILC1	0.210743156693031	0.0778750690981458	0.536590277784714	15.6123179756505	7.63598326359833	6.04099975643076e-20	6.98308639013318e-19
Gtpbp1	ILC1	0.220743391856495	0.0790401952955807	0.536564724374424	16.3523513965147	8.33333333333333	4.87920059268623e-19	5.25987417825326e-18
Stap1	ILC1	0.188274526672286	0.0834255313477157	0.53654491423876	13.8457865839102	6.10181311018131	2.13530771011291e-22	2.92932159588412e-21
Gtf2a2	ILC1	0.421003426946034	0.069965210529408	0.536543207903545	30.1981379804249	19.6304044630404	1.19199599138372e-11	7.1006326983824e-11
Tmed2	ILC1	0.767075837862242	0.113785837552213	0.536512036072426	49.6061112437336	34.4142259414226	8.10656475728533e-09	3.58214955639283e-08
Tmem11	ILC1	0.224999599058503	0.0733386427025922	0.536497011998949	16.7820482215326	8.64714086471409	1.51201439280011e-18	1.58328328402963e-17
Adprh	ILC1	0.223673963872958	0.0699350554970723	0.5364668389982	16.9968966340415	8.78661087866109	2.53563170428649e-18	2.60713210264581e-17
Mtpn	ILC1	0.398939322905222	0.0663090438687509	0.53644128558791	28.8851754595369	18.6889818688982	6.16107423092860e-12	3.77107856933752e-11
Gmfb	ILC1	0.210061902473326	0.0740217917922331	0.536439204691306	15.9226545714968	7.91492329149233	2.0193726535222e-19	2.23822307611691e-18
Ninj1	ILC1	0.15084354871057	0.0870465442374938	0.536435792020877	11.1482454046312	3.62622036262204	3.35055947812836e-28	6.70592419149262e-27
Snrpb	ILC1	0.82223148758838	0.129470185128909	0.536426885783414	51.9455717354977	36.3668061366806	1.32131038801985e-08	5.69919521396256e-08
Cops3	ILC1	0.17653281474657	0.0717289141420686	0.536420268532215	13.9174027214132	6.10181311018131	3.49735912508614e-22	4.72605281066878e-21
Exosc4	ILC1	0.192434843306953	0.0736788612737918	0.536418187635612	14.8245404631177	6.93863319386332	8.47950427880448e-21	1.04218470923881e-19
Tceal9	ILC1	0.279666542368335	0.0632555856939402	0.536384269020976	20.4583432800191	11.7503486750349	1.69202842745863e-15	1.41096844065125e-14
Mta3	ILC1	0.397988377789138	0.0666415694400857	0.53636824611713	28.4316065886846	18.2705718270572	4.93493913109163e-12	3.03632266939429e-11
P2ry14	ILC1	0.137872446243416	0.0946933060225436	0.536320718438708	9.69205060873717	2.30125523012552	4.15433758725712e-33	1.11491671856616e-31
Chsy1	ILC1	0.707235974503435	0.0964989434339832	0.536283095828119	45.0226784435426	31.4504881450488	4.18552762704711e-09	1.91454215145412e-08
Hadh	ILC1	0.153224906771564	0.0775812762221663	0.536270693684362	11.9837670088327	4.42817294281729	9.75057785437686e-26	1.67241475578256e-24
Bin3	ILC1	0.223177959794738	0.0744265129885341	0.536238023607689	16.5433277631893	8.50767085076708	1.60228675008978e-18	1.67324516330804e-17
Pbrm1	ILC1	0.357062402628281	0.0685437267748731	0.53622295791628	25.7340654094056	16.2482566248257	8.24794116997624e-13	5.47639035035922e-12
Rif1	ILC1	0.213599548217962	0.0758716805909815	0.536215050509187	16.0420148006684	8.12412831241283	5.13048050688017e-19	5.5230018415931e-18
Tmem131	ILC1	0.266024430578746	0.0737314881184682	0.536210139593203	19.3841012174743	11.0181311018131	4.96369574092854e-16	4.31470517095096e-15
Ogfr	ILC1	0.211702092353039	0.0802666124946795	0.536183545734611	15.4452136548102	7.60111576011158	1.10268613070514e-19	1.25109643698851e-18
Timm23	ILC1	0.560540052698345	0.0844656467524099	0.536166856943852	38.4578658391024	26.0111576011158	7.36787237412483e-10	3.67340723660897e-09
Fam102a	ILC1	0.181096531794361	0.0839018395066861	0.536161446612683	13.463833850561	5.85774058577406	1.56517481330684e-22	2.16070130926918e-21
Gpr34	ILC1	0.128837930696952	0.0852908080507619	0.536152914936609	9.93077106708045	2.58019525801953	9.40643383777498e-32	2.33276519941331e-30
Vbp1	ILC1	0.28551167014096	0.0678499776088786	0.536134186867179	21.1267605633803	12.4128312412831	7.05487988860649e-15	5.60556217236016e-14
Myh9	ILC1	0.977087193279104	0.150091212743074	0.53610805080584	58.152303652423	42.3988842398884	4.31695610649772e-08	1.75828053040187e-07
Pde4a	ILC1	0.144821214830721	0.0822389396223674	0.536097438233162	11.1482454046312	3.69595536959554	1.25682313037044e-27	2.44841267440566e-26
Pmf1	ILC1	0.115849348954188	0.0770141136905501	0.536091611722673	9.66817856290284	2.30125523012552	8.95863009299437e-33	2.34282675566536e-31
Anxa7	ILC1	0.177652472155427	0.0776798790930291	0.536070553049046	13.6548102172356	5.99721059972106	3.9757062217999e-22	5.34422646329687e-21
Hnrnpu	ILC1	0.696293485502239	0.106447201379768	0.536063436382663	44.3542611601814	31.1366806136681	4.54546599363284e-09	2.07054743229251e-08
Lsm8	ILC1	0.381064538868144	0.0634843189016822	0.536058483848746	27.1902602052996	17.3291492329149	3.17268721427714e-12	1.98872688551933e-11
Bcor	ILC1	0.224763961292771	0.0797262051575214	0.536049827318876	16.2807352590117	8.40306834030683	1.44910456026912e-18	1.52468842389933e-17
Ctcf	ILC1	0.399452742770416	0.0687797410548384	0.536039547689655	28.527094772022	18.6541143654114	8.91042106173347e-12	5.38519187868782e-11
Rassf5	ILC1	0.298736492787326	0.0696658191177255	0.536029892329416	21.9145380759131	13.1450488145049	2.37794363079446e-14	1.80176765431026e-13
P2ry10	ILC1	0.426332741630111	0.0800168938937018	0.536016865916678	28.3599904511817	18.6541143654114	8.55241800670256e-12	5.17697826580801e-11
Trip4	ILC1	0.205939857008924	0.0849571044440569	0.535991603831913	14.8006684172834	7.11297071129707	2.85718365988421e-20	3.36612635171776e-19
Morf4l2	ILC1	0.327987661901467	0.067257910181966	0.535981157730964	23.9197899259967	14.8186889818689	2.3073235555886e-13	1.60270243899731e-12
Commd2	ILC1	0.312201730426327	0.0645139193550541	0.535967756756838	23.0842683217952	14.0167364016736	9.48622894580015e-14	6.83933193068012e-13
G3bp2	ILC1	0.402250200957787	0.0685879950969531	0.535952233268176	28.5509668178563	18.5146443514644	9.69877134989912e-12	5.83637157947085e-11
Cebpb	ILC1	1.19848138800515	0.153224103426842	0.535925056758536	63.1176891859632	46.9665271966527	8.37507383960152e-08	3.28644576972707e-07
Hivep3	ILC1	0.156453057890749	0.0787356845079148	0.535908867382961	11.936022917164	4.46304044630404	2.71248507129259e-25	4.51130642788869e-24
Lamtor5	ILC1	0.413075952606326	0.0643593242019904	0.535891720794949	29.6490809262354	19.2468619246862	2.00604196561151e-11	1.17358041974475e-10
Hvcn1	ILC1	0.143796155902605	0.086882243687742	0.535888807539704	10.9333969921222	3.59135285913529	7.85589907004739e-28	1.54214714353322e-26
Zfp644	ILC1	0.342468209277225	0.0712439141903559	0.535873866702092	24.4449749343519	15.3417015341702	4.65251043642038e-13	3.16160636164184e-12
Hsp90ab1	ILC1	2.25551256879256	0.191833720496541	0.535871119918575	91.047982812127	81.5899581589958	2.86539767713052e-07	1.05332183289345e-06
Mta1	ILC1	0.160112006211297	0.0806983901102112	0.535870870210983	12.2702315588446	4.7768479776848	1.74233797696866e-24	2.73482927243823e-23
Nop58	ILC1	0.28056233279393	0.0671379076270257	0.535852225377416	20.7686798758654	12.2384937238494	7.59903128471656e-15	6.00374314213504e-14
Stk39	ILC1	0.308089387127732	0.0757579269731088	0.535850519042202	22.0100262592504	13.5634588563459	4.25411470747394e-14	3.15635161307069e-13
Mrps36	ILC1	0.244658641844305	0.0700158513468617	0.5358472728435	18.4053473382669	10.2510460251046	1.92733782462255e-16	1.73223436450707e-15
Gpr68	ILC1	0.154515948832932	0.0885551179712108	0.53581888941383	11.4585820004774	4.11436541143654	3.01152563591761e-26	5.34450058230881e-25
Pole4	ILC1	0.336258802893577	0.0629976098081313	0.535818847795898	24.2301265218429	14.9930264993026	3.84576304441369e-13	2.62500260092461e-12
Smc4	ILC1	0.448766250541686	0.0794462145906074	0.535815060564079	29.8639293387443	20.0139470013947	2.93118865689293e-11	1.68023439402403e-10
Trabd	ILC1	0.187483670914645	0.0718712756414969	0.53580902596393	14.4187156839341	6.69456066945607	1.18328140483751e-20	1.4370690542453e-19
Ppie	ILC1	0.216235482346166	0.0725809050828962	0.535766908616677	16.3523513965147	8.43793584379358	3.08556265376704e-18	3.15143972879529e-17
Flt3l	ILC1	0.170235540529727	0.0758688821897996	0.535748804816227	13.1534972547147	5.57880055788006	1.34914087544192e-22	1.87257337964818e-21
Idnk	ILC1	0.402330463193274	0.0705706575933318	0.535702733765427	28.3361184053473	18.6889818688982	1.29306155576907e-11	7.67586540704217e-11
Ddx24	ILC1	0.561393425768812	0.0829108274575237	0.535632732403689	37.5268560515636	25.9414225941423	1.05476483464188e-09	5.16316804100365e-09
Parp4	ILC1	0.253332926701377	0.0743554732488745	0.535631650337455	18.5008355216042	10.3556485355649	3.5051202397088e-16	3.0923621149293e-15
Hnrnph1	ILC1	0.40934754887795	0.0650559003433785	0.53562773825184	29.0045356887085	18.8633193863319	1.96855712656647e-11	1.15296911293101e-10
Psmd4	ILC1	0.54591115269582	0.0746546163154797	0.535604140884358	37.8133206015756	25.6624825662483	1.11058350299558e-09	5.4260239829679e-09
Dnmt1	ILC1	0.193840841771753	0.0672169166041086	0.535599646147694	15.063260921461	7.25244072524407	1.40634146762272e-19	1.57352389719216e-18
Prkd2	ILC1	0.145944352235502	0.0835914508697588	0.535593028896496	11.1243733587968	3.80055788005579	7.95726551937503e-27	1.47171063840875e-25
Slc1a5	ILC1	0.223593082739524	0.0752496237049837	0.535588950339153	16.4955836715206	8.64714086471409	6.87086684908274e-18	6.8048178709851e-17
Nsmce4a	ILC1	0.413673214869671	0.0645038577630091	0.535577297318174	29.3148722845548	19.1073919107392	2.5367501500344e-11	1.46452243524551e-10
Tmem160	ILC1	0.529158643071365	0.0743604532496656	0.535562439716425	36.3571258056815	24.581589958159	7.02921497436757e-10	3.51598172276040e-09
Huwe1	ILC1	0.589501387114725	0.0833743811729128	0.535539466617924	39.1978992599666	27.092050209205	1.94645057102744e-09	9.22790695362638e-09
Capza2	ILC1	0.686802453282302	0.097121257998515	0.535529395078363	45.5956075435665	31.3458856345886	9.32125687048997e-09	4.08363625053914e-08
Rnf187	ILC1	0.368754180833027	0.0643566735355425	0.535526606676915	26.4024826927668	16.7364016736402	3.70618390962998e-12	2.31274915433861e-11
Nusap1	ILC1	0.12331373861367	0.11147492086596	0.535524525780311	7.78228694199093	0.662482566248257	4.69996133952625e-42	1.84524569112704e-40
Ddrgk1	ILC1	0.26170284047254	0.0679074817314465	0.535522652973368	19.4795894008117	11.1227336122734	2.05591730256941e-15	1.70045185946892e-14
Eif2ak2	ILC1	0.154715796527051	0.0829427134627329	0.535491273052589	11.6734304129864	4.35843793584379	3.17458166625871e-25	5.22886299986454e-24
Med30	ILC1	0.494552334712239	0.0723429279741703	0.535486570226265	34.0892814514204	22.6987447698745	3.062749898065e-10	1.59593597030536e-09
Zc3h15	ILC1	0.50493577178344	0.0736670313817737	0.535482824612379	34.7815707806159	23.5006973500697	4.29888397176564e-10	2.20267582945842e-09
Pds5b	ILC1	0.260421691477168	0.0642141780161015	0.53547741428121	19.288613034137	10.9135285913529	1.60169229509651e-15	1.340653130972e-14
Dgat1	ILC1	0.181247430558189	0.0914624046189671	0.535467217887853	12.5805681546909	5.23012552301255	3.38523886738306e-23	4.8932958430506e-22
Card11	ILC1	0.296086895702879	0.0648865101547796	0.535465261845046	21.3177369300549	12.7266387726639	3.024008740425e-14	2.26336217329421e-13
Ube3a	ILC1	0.35543971732865	0.0650089588099522	0.535441081826515	25.4953449510623	16.0739191073919	2.08399353362228e-12	1.32909782860971e-11
Acads	ILC1	0.174219683406888	0.0795993507253297	0.535439500345096	13.1534972547147	5.68340306834031	3.71017459970345e-22	5.00042934855555e-21
Med13	ILC1	0.355046425849224	0.0643087976899521	0.535419773445296	25.3043685843877	15.8995815899582	1.82003052964198e-12	1.16851897367353e-11
Hat1	ILC1	0.227567472271321	0.0707711146362084	0.535398673153737	16.9968966340415	9.06555090655509	3.04515248356779e-17	2.89270642173571e-16
Tap1	ILC1	0.183979882526449	0.0771162780079922	0.53532388572981	14.0128909047505	6.48535564853557	1.25496068882777e-20	1.52051314397752e-19
Fip1l1	ILC1	0.424706300263319	0.0676807007651305	0.535316352884106	29.8161852470757	19.7001394700139	4.97475981657227e-11	2.79325303380398e-10
Tex261	ILC1	0.342335487758441	0.0607880932346826	0.535312315944695	24.8030556218668	15.5509065550907	1.41534985102332e-12	9.21027365962656e-12
Dnajc2	ILC1	0.339308243978846	0.0587420478468204	0.535274235536853	24.9224158510384	15.5857740585774	1.6193648821767e-12	1.04624875026492e-11
Prkar1a	ILC1	0.828846849970012	0.120922264636903	0.53524822432931	52.7810933396992	37.2384937238494	4.36979242054785e-08	1.77791368798913e-07
U2surp	ILC1	0.370337795655345	0.0621733774569619	0.535244811658881	26.856051563619	17.2594142259414	8.04198472112265e-12	4.87569144762851e-11
Socs1	ILC1	0.305171964765712	0.0750688380169812	0.535224918287352	21.3654810217236	13.0404463040446	5.50999938526131e-14	4.05289892492316e-13
Nabp2	ILC1	0.241831687060387	0.0629581315153412	0.535222504447292	18.2621150632609	10.0767085076709	4.71718837054778e-16	4.11207033936848e-15
Cdkn2c	ILC1	0.187262347487705	0.0786712607136332	0.53520635668965	13.8935306755789	6.41562064156206	1.18000705517093e-20	1.43422710244885e-19
Agap1	ILC1	0.103413337299326	0.096138396517849	0.535206023746193	7.56743852948198	0.523012552301255	8.28740734315885e-43	3.36560820436062e-41
Gcnt1	ILC1	0.120792245929298	0.0826361445503829	0.535124827160728	9.40558605872523	2.26638772663877	7.55256381987872e-32	1.89443475815291e-30
Rrp1	ILC1	0.269039943879123	0.0646034008279122	0.535122621410329	20.2673669133445	11.8898186889819	1.39766382567176e-14	1.08033924410308e-13
Polr2m	ILC1	0.307643431106565	0.0644141942262892	0.535120249188201	22.6306994509429	13.8772663877266	2.45128919995624e-13	1.69885961663784e-12
Anapc5	ILC1	0.191663186533657	0.0639025027508084	0.535087828819119	15.063260921461	7.35704323570432	5.20931254221182e-19	5.60001098287771e-18
Arrb2	ILC1	0.317177620502316	0.0700602013081551	0.535085456596992	22.8216758176176	14.2259414225941	3.44554682411851e-13	2.36022263708359e-12
Stat3	ILC1	0.943577584261799	0.125084499794772	0.535081378039649	54.0701838147529	39.2956764295676	6.41599809316327e-08	2.55956306466085e-07
Myo6	ILC1	0.303272225232001	0.0716618369147821	0.535068601334504	21.6758176175698	13.2845188284519	1.01665203552819e-13	7.30120257988866e-13
H13	ILC1	0.332174303213973	0.0608196163304858	0.535066021022716	24.3733587968489	15.2022315202232	1.38674448280747e-12	9.03561738352186e-12
Acap1	ILC1	0.241112216141908	0.0693205547450741	0.535056324044544	17.9279064215803	9.93723849372385	3.97696829687115e-16	3.49258811929457e-15
Rcc2	ILC1	0.299368069717181	0.0624109185993542	0.535051870925813	22.0816423967534	13.4239888423989	1.50197614924362e-13	1.06008440767995e-12
Ddit4	ILC1	0.217251503974525	0.0796163023189261	0.535036888470268	15.6123179756505	8.01952580195258	3.09732697779561e-18	3.15927351735152e-17
Mrps9	ILC1	0.20093983195234	0.0687557497131344	0.535015954650438	15.3974695631416	7.70571827057183	1.62108174213162e-18	1.69172167392675e-17
Hikeshi	ILC1	0.203152913166514	0.0628280271862053	0.535014248315223	15.8271663881595	8.05439330543933	4.7263027128211e-18	4.75448708679664e-17
Srpk1	ILC1	0.229061291737044	0.0681087665429604	0.535006715469519	17.2356170923848	9.30962343096234	1.13569605047341e-16	1.0383603377497e-15
Tsfm	ILC1	0.217035043970092	0.0656973917358645	0.535003011473564	16.4239675340177	8.57740585774059	1.98481469396473e-17	1.90430564794078e-16
Ptpn2	ILC1	0.449985544803676	0.0675890863203165	0.535000556015572	31.296252088804	20.8507670850767	1.60182529579978e-10	8.59476410899074e-10
Tmed3	ILC1	0.162136674963138	0.0762788222516881	0.534991816249838	12.4134638338506	5.0557880055788	5.79059444276411e-23	8.26128394896579e-22
Sh3glb1	ILC1	0.713253515548014	0.0995263752386226	0.534986156211077	46.7892098352829	32.5662482566248	2.0350911911545e-08	8.60151015292203e-08
Mrpl35	ILC1	0.181225825695767	0.0707046525770575	0.534977208355682	14.2038672714252	6.69456066945607	5.82178443680912e-20	6.73475605798468e-19
Acvr2a	ILC1	0.154158862774244	0.0943311352625746	0.534946452703884	10.5753163046073	3.45188284518828	2.83591383683298e-27	5.36134400359891e-26
Zfp593	ILC1	0.2080297685314	0.0703530300242189	0.534943372976911	15.6600620673192	8.01952580195258	4.09692690343383e-18	4.13762663780347e-17
Sh3bgrl	ILC1	0.239700829743169	0.0678390699183305	0.534939294419568	17.7130580090714	9.7629009762901	3.37878507059081e-16	2.98605236722162e-15
Cdc26	ILC1	0.312308966978771	0.0597994101300462	0.534937088669168	23.1797565051325	14.2608089260809	5.53262469827852e-13	3.73324491179225e-12
Slbp	ILC1	0.459970332143609	0.0700821242892049	0.534888562160377	31.5349725471473	21.094839609484	2.08417174412974e-10	1.09869919107608e-09
Hmox2	ILC1	0.209730784964751	0.0725535766685305	0.534888270834852	15.7316782048222	8.08926080892608	5.56090357505926e-18	5.56489118518479e-17
Inpp5d	ILC1	0.758341582929475	0.107211465195516	0.534874287209677	46.8846980186202	33.7866108786611	2.53195923779834e-08	1.05763554447462e-07
1110038F14Rik	ILC1	0.193578192198782	0.0730703734397883	0.534866879217769	14.5380759131058	7.00836820083682	2.18535284915689e-19	2.42044383747528e-18
Nop53	ILC1	0.336468481202466	0.0708027711524806	0.534842199784053	24.086894246837	15.2370990237099	1.65314793167984e-12	1.06717720349946e-11
Tspan31	ILC1	0.0990166656389984	0.0873903971438757	0.534838037990846	7.78228694199093	0.801952580195258	4.33942449022087e-40	1.55532549050398e-38
Rbm17	ILC1	0.271006413558896	0.0601525529875703	0.534832544423813	20.4344712341848	12.0292887029289	2.86618929931438e-14	2.14943194595873e-13
Gtf2b	ILC1	0.338918365901013	0.0629295276092631	0.534831004560327	24.3733587968489	15.3417015341702	2.05989636159302e-12	1.31591631489033e-11
Vars	ILC1	0.139507880277773	0.081512929422397	0.534825594229158	10.9333969921222	3.80055788005579	4.60609447616506e-26	8.06250356939679e-25
Aip	ILC1	0.252877297870283	0.061049360155766	0.534819351539347	18.9066603007878	10.6694560669456	3.04657137806521e-15	2.48237352572606e-14
Psmd2	ILC1	0.22436657354949	0.0639972212620268	0.534815689161325	17.1162568632132	9.23988842398884	1.34558078339009e-16	1.22442267965745e-15
Sdha	ILC1	0.224068175127155	0.0689321685397286	0.534807864990097	16.6388159465266	8.78661087866109	4.87803654443715e-17	4.5743884541023e-16
Cdc5l	ILC1	0.322374287170332	0.0573484235355484	0.534806824541795	23.6810694676534	14.6094839609484	1.0643553274865e-12	7.00039358708024e-12
Isy1	ILC1	0.349743728229307	0.062640469303042	0.534797626978808	25.399856767725	16.1785216178522	5.09630487595764e-12	3.13309475974472e-11
Meaf6	ILC1	0.18690546249632	0.0709813754837654	0.534788054854432	14.1561231797565	6.65969316596932	7.97646577978751e-20	9.13781538697896e-19
Cr1l	ILC1	0.306139564167082	0.0626143297276159	0.53476870251602	22.415851038434	13.7377963737796	3.42860353824804e-13	2.34966486230561e-12
Itpr1	ILC1	0.270831406870622	0.0714954402102186	0.534742067039497	19.2408689424684	11.1576011157601	6.74200239786707e-15	5.37364895169561e-14
Nrbp1	ILC1	0.338219282985211	0.0627301557467537	0.534720384096889	24.086894246837	14.9930264993026	1.79342853472562e-12	1.15336914271357e-11
Sft2d2	ILC1	0.228852967211083	0.0804929916257819	0.534711061680106	16.2568632131774	8.71687587168759	3.29743327663581e-17	3.12035420961526e-16
Tor1aip2	ILC1	0.475560587360984	0.0694825928816722	0.534692708172064	32.967295297207	22.2454672245467	5.08173110947725e-10	2.58053768645667e-09
Rpa1	ILC1	0.190631877471816	0.0645603661488821	0.534671857588098	14.920028646455	7.28730822873082	9.65587406713554e-19	1.0222573986524e-17
Ptges3	ILC1	0.628565674068091	0.0900730907951768	0.53466444959619	41.2508952017188	28.8005578800558	8.48944009647708e-09	3.73949483274088e-08
Pts	ILC1	0.199106638554769	0.0717263235952434	0.534634609538897	15.0155168297923	7.49651324965132	1.58421898164124e-18	1.65550344364701e-17
Nans	ILC1	0.184993845084085	0.0627940764613676	0.534606392580954	14.5619479589401	6.97350069735007	4.02473265877562e-19	4.3601743856644e-18
Kdelr2	ILC1	0.273164708279744	0.05710191232211	0.534585333907328	20.4583432800191	12.0641562064156	4.51919892379204e-14	3.34333603272923e-13
Ost4	ILC1	0.900850366525175	0.130110142403312	0.534577384882303	56.1470518023395	40.3068340306834	1.22552923718147e-07	4.7056276438151e-07
Arid5a	ILC1	0.219844270958456	0.0757257987679595	0.534567937611723	15.8510384339938	8.26359832635983	1.58817127455166e-17	1.533334417336e-16
Ppme1	ILC1	0.268157692232696	0.0655410429762236	0.534562402426758	19.6705657674863	11.5062761506276	1.71497804927977e-14	1.31766255957639e-13
Lrba	ILC1	0.272395547252302	0.0739265582119203	0.534548876598836	19.4795894008117	11.5760111576011	1.54271221543552e-14	1.19005905623873e-13
Cetn2	ILC1	0.479969595857753	0.0632896105680683	0.534532812077058	33.9699212222487	22.5592747559275	8.49523494575563e-10	4.20542894718783e-09
Rchy1	ILC1	0.341560485475705	0.0599620063147615	0.534509173091643	24.6359513010265	15.4811715481172	3.98264039539836e-12	2.47520294371499e-11
Fermt3	ILC1	0.570298851075547	0.0786178241789462	0.534500183618316	38.8875626641203	26.6039051603905	5.00264713547016e-09	2.26736451658111e-08
Tap2	ILC1	0.277450817529388	0.0665993179391059	0.53440367163385	20.3389830508475	12.1687587168759	5.8858188646049e-14	4.32105238596603e-13
Phgdh	ILC1	0.144549025833248	0.0703701195979874	0.534401673973111	11.6495583671521	4.46304044630404	9.86464873767859e-24	1.47021575506897e-22
Serp1	ILC1	0.317596986570744	0.060605473358706	0.534401424265518	23.2275005968011	14.4700139470014	1.39304361681783e-12	9.07280974194758e-12
Pfdn6	ILC1	0.25075654116426	0.0607325931647096	0.534373914812421	18.9305323466221	10.8089260808926	7.64767325344177e-15	6.0390654379416e-14
Srrm1	ILC1	0.698078542853892	0.0959028477942017	0.534372374948935	45.7627118644068	31.9735006973501	2.98904711054356e-08	1.23812364257837e-07
Cbx5	ILC1	0.125670709718275	0.0742489916551464	0.534367380797087	10.1456194795894	3.10320781032078	1.12440930911476e-27	2.19882895595168e-26
Eif1ad	ILC1	0.189492374319499	0.0679416887215872	0.534361970465918	14.4187156839341	6.93863319386332	5.23500820997803e-19	5.62369566349704e-18
Gpr155	ILC1	0.116575517220792	0.0878686518505005	0.534357891908575	8.73716877536405	1.81311018131102	3.44832066035014e-33	9.33600889894796e-32
Smox	ILC1	0.191178965321218	0.0804230803836513	0.534332421734149	13.7025543089043	6.41562064156206	6.87231473678181e-20	7.9142463259068e-19
Srp9	ILC1	1.00308979641586	0.152790872744517	0.534316565302031	60.9214609692051	43.5843793584379	2.41127082937274e-07	8.94740597092119e-07
Mgat4a	ILC1	0.247519197757986	0.0755157258848984	0.534307034795588	17.6414418715684	9.9721059972106	1.23032039518141e-15	1.04173460487754e-14
Pin4	ILC1	0.322623355843052	0.0649835796393999	0.534303330799634	23.2513726426355	14.5746164574616	1.70735412463285e-12	1.10031877276401e-11
Colgalt1	ILC1	0.186438950104077	0.0706608802221429	0.534301999025807	14.0845070422535	6.69456066945607	2.33386973496387e-19	2.58121284592437e-18
F2r	ILC1	0.154390150555826	0.0782761755024598	0.534301915789943	11.6256863213177	4.4979079497908	1.32481967424104e-23	1.95175689244473e-22
Triap1	ILC1	0.189311815043336	0.0648001279620194	0.534301874172011	14.5619479589401	7.04323570432357	8.90725298514559e-19	9.45610239107676e-18
Rab10	ILC1	0.512903220353917	0.0659498092098332	0.534300792105778	35.5932203389831	24.163179916318	2.15394682846102e-09	1.01707898381129e-08
Pim3	ILC1	0.362264522390935	0.0742295343731341	0.534237824174558	24.1107662926713	15.5509065550907	4.52036837812196e-12	2.78907455677452e-11
Hras	ILC1	0.221484695314287	0.0608147534035992	0.534236534018664	17.1162568632132	9.34449093444909	4.611452613412e-16	4.0221823334368e-15
Cnot1	ILC1	0.35716505489003	0.0585462300689701	0.534227169983949	25.8056815469086	16.3877266387727	1.46880846794844e-11	8.67886019687318e-11
Rps6ka5	ILC1	0.303331801122865	0.0602908679490711	0.53421551696297	21.6758176175698	13.2147838214784	3.80532311838349e-13	2.59855494618794e-12
Rexo2	ILC1	0.2902451009924	0.0640444920509571	0.534182555560772	21.2699928383863	12.9707112970711	2.65670678347592e-13	1.83542330482173e-12
Eif2a	ILC1	0.236343921476521	0.0650008686862777	0.534162578953379	17.6414418715684	9.8326359832636	1.45257286746182e-15	1.21982746654302e-14
Acap2	ILC1	0.230853865783141	0.0703778797511705	0.534140646303179	16.7581761756983	9.13528591352859	2.99367230898792e-16	2.66256452000426e-15
H2afj	ILC1	1.0441771935597	0.154159331189792	0.534133654490591	62.4731439484364	44.5955369595537	3.16110516643128e-07	1.15318739091936e-06
Golph3	ILC1	0.271031696068266	0.0586355486087339	0.534117881294338	20.0763905466698	11.7503486750349	6.02018761690428e-14	4.41126014831015e-13
Vps4b	ILC1	0.32516565116442	0.0592275920337183	0.534111180807275	23.872045834328	15.0627615062762	3.94293867637508e-12	2.45152092430271e-11
Prpf40a	ILC1	0.409868841771014	0.0622827418190521	0.534107143867864	29.3148722845548	19.5258019525802	1.77180589822683e-10	9.42446027154543e-10
Prkcb	ILC1	0.762147775471961	0.0998652749483825	0.534078552348533	47.0518023394605	33.4728033472803	5.18255953397015e-08	2.08812260908073e-07
Cox7a2l	ILC1	1.09145168920498	0.159140349836257	0.534074140847734	64.4783957985199	47.1059972105997	3.98804630738602e-07	1.43440718989416e-06
0610012G03Rik	ILC1	0.279754509682226	0.0641209693476802	0.534065109756475	20.6970637383624	12.5523012552301	1.68328361301182e-13	1.18153117253519e-12
Uqcrh	ILC1	1.90505732997459	0.245153872760779	0.534052624376855	89.376939603724	72.5941422594142	1.06204152915751e-06	3.59105716169535e-06
Malsu1	ILC1	0.261237234799602	0.0627413842280593	0.534029151863168	19.4079732633087	11.3668061366806	3.12372100895376e-14	2.33571559709933e-13
Nktr	ILC1	0.6077010508851	0.081331985337919	0.534025073305825	40.248269276677	28.0334728033473	1.22923426755118e-08	5.31848231149328e-08
Mtdh	ILC1	0.3435379306292	0.0646307285316331	0.53400243315078	24.5404631176892	15.7601115760112	8.56615332475233e-12	5.18324870667217e-11
Ifi203	ILC1	0.664470388760964	0.0916379422349478	0.534001725645935	42.0625447600859	30.0906555090655	2.1097230435144e-08	8.89002427696666e-08
Dusp19	ILC1	0.159028865276657	0.076424934283965	0.533987367459372	12.1031272380043	5.02092050209205	3.80207817236982e-22	5.1197984231622e-21
Cnp	ILC1	0.221094940041898	0.0743291767146682	0.533977920188792	16.2568632131774	8.78661087866109	1.58776062418799e-16	1.4354365925742e-15
Rin3	ILC1	0.357670860873193	0.0613256520762319	0.533967349234047	25.3759847218907	16.2831241283124	1.64177819100485e-11	9.67111934386623e-11
Mrpl10	ILC1	0.138252913595924	0.0739629963571014	0.53395956668075	10.9333969921222	3.90516039051604	9.45046934459983e-25	1.51751208063757e-23
Sdhb	ILC1	0.320961476305782	0.0582602975661338	0.533920362588742	23.5855812843161	14.8535564853556	4.06968335474635e-12	2.52623166917554e-11
Frmd4a	ILC1	0.121850351853296	0.0808821078445107	0.533913204304426	9.31009787538792	2.40585774058577	8.39041708867168e-30	1.85325601047768e-28
Bbip1	ILC1	0.335892226107824	0.0570167048269427	0.533896931692987	24.5643351635235	15.6555090655509	9.68360818187862e-12	5.82953212549093e-11
Itih5	ILC1	0.128792939972766	0.0783719606603071	0.533894476234996	9.90689902124612	2.96373779637378	1.27713991148864e-27	2.4802973035728e-26
Gltp	ILC1	0.229930027113568	0.0595782290428821	0.533871378282698	17.4743375507281	9.6931659693166	1.87474277743539e-15	1.55731473898326e-14
Stt3a	ILC1	0.245374874989152	0.0584705142443463	0.533824308401529	18.8111721174505	10.8437935843794	1.85036340110674e-14	1.41458807621462e-13
Strn3	ILC1	0.44105780270187	0.0650906026154011	0.533782191054275	30.3413702554309	20.4672245467225	4.59457697146973e-10	2.34401299730913e-09
1700025G04Rik	ILC1	0.521165077828011	0.0682944824256118	0.533780235011468	35.3067557889711	23.9539748953975	3.39897896936474e-09	1.57446367407116e-08
Impa1	ILC1	0.194853160865885	0.0626605336388824	0.533769747292587	15.0155168297923	7.56624825662483	1.17534526845781e-17	1.14702639644601e-16
Rpl7l1	ILC1	0.197394108105596	0.0644532332382588	0.533755222634295	15.3735975173072	7.91492329149233	3.07785577789024e-17	2.92015847011083e-16
Bcap31	ILC1	0.727591643990287	0.0993053001796667	0.533740697976003	47.5769873478157	33.2287308228731	7.29912027588894e-08	2.89232822290065e-07
Ckap5	ILC1	0.170218580933099	0.07039911993846	0.533701951681248	12.9386488422058	5.78800557880056	2.48514720713908e-20	2.94818352216321e-19
Slc25a39	ILC1	0.188628957395842	0.0653032267884111	0.533696041934894	14.6335640964431	7.28730822873082	5.37625065971106e-18	5.38712949590238e-17
Tpx2	ILC1	0.0947143768682831	0.0919780630636625	0.533690215424405	6.94676533778945	0.209205020920502	1.43902393360799e-43	6.00284141435222e-42
Znhit3	ILC1	0.112722482209346	0.0754894477570414	0.533678437549629	9.1191215087133	2.26638772663877	4.13571387195267e-30	9.281775387185e-29
Crem	ILC1	0.325561534692848	0.0682019321644147	0.533678104606173	22.3919789925997	14.0864714086471	2.07661772136321e-12	1.32549516177325e-11
Ddx58	ILC1	0.225241600516889	0.0727157635114765	0.53366316376856	16.2568632131774	8.82147838214784	3.09623327233437e-16	2.7505947316901e-15
Dusp11	ILC1	0.58914859316355	0.0775924567214216	0.533639899344534	39.7230842683218	27.510460251046	1.54066398157001e-08	6.60266130125105e-08
Hnrnpm	ILC1	0.63407239857049	0.0823903076705336	0.533592829463365	42.2773931725949	29.323570432357	2.96591110889547e-08	1.22953555043625e-07
Usp15	ILC1	0.422043912132772	0.0672908449801585	0.533562573226751	29.3626163762234	19.8047419804742	3.7192940987878e-10	1.92497922152703e-09
Rnf114	ILC1	0.217480174266482	0.0712452749286239	0.533560492330148	15.8749104798281	8.47280334728034	1.65814855169529e-16	1.49554867315361e-15
Mtch2	ILC1	0.226226954705755	0.0600414286974424	0.533555623032096	17.3072332298878	9.6234309623431	2.6728819542696e-15	2.19184887179448e-14
Nudt2	ILC1	0.112141206023675	0.0732110225095682	0.533540890284144	9.28622582955359	2.44072524407252	3.45288821758969e-29	7.39264812109056e-28
Ndufv1	ILC1	0.169148366017842	0.0689306115794995	0.533530860362516	13.3683456672237	6.24128312412831	1.91875816895403e-19	2.13132103123106e-18
Micu2	ILC1	0.243931339549694	0.063767897500956	0.533482417089588	17.8085461924087	10.0767085076709	7.42568796777852e-15	5.88192652184562e-14
2210016F16Rik	ILC1	0.217973659646114	0.0689926185054775	0.533479587070207	16.0658868465027	8.68200836820084	3.07323475056141e-16	2.73174445025293e-15
Ccdc59	ILC1	0.345187642356327	0.0575627379115992	0.53345428336751	24.8507997135355	15.9344490934449	2.27354742245333e-11	1.32151558054075e-10
Rab14	ILC1	0.435574328591341	0.0554976622009815	0.533443171379648	30.8904273096204	20.6066945606695	8.34592157730192e-10	4.13551459435641e-09
Fars2	ILC1	0.250348656373898	0.0666484883898881	0.53343838531746	18.2859871090952	10.5997210599721	1.87963816892241e-14	1.43625313743793e-13
Arid5b	ILC1	0.705527862433637	0.0926344252676531	0.533419657248029	43.2800190976367	30.9972105997211	4.73504425901394e-08	1.91788032770773e-07
Pola1	ILC1	0.132097641869648	0.0821180693380398	0.533393895748079	9.73979470040583	2.92887029288703	3.07240086554671e-27	5.78704609656534e-26
Ash2l	ILC1	0.134284125268325	0.0730493372641321	0.533367468361216	10.623060396276	3.73082287308229	1.27960773497178e-24	2.0271680432974e-23
Acat1	ILC1	0.221824811814187	0.0626318683946208	0.533367177035691	16.9491525423729	9.41422594142259	2.15085331785714e-15	1.77610270481038e-14
Tradd	ILC1	0.187165595982015	0.0632055639299711	0.533365470700476	14.4664597756028	7.14783821478382	7.23214407690462e-18	7.14418556786118e-17
Pdcd5	ILC1	0.510012266780138	0.0582497649194436	0.533349905593883	35.5932203389831	24.1283124128312	5.86041858313311e-09	2.63435682780897e-08
Utp3	ILC1	0.288127130746017	0.0593616839291663	0.53334299701716	21.031272380043	12.8661087866109	7.99837274764796e-13	5.31988821703396e-12
Pank2	ILC1	0.248755322884119	0.0603185540377802	0.533332967095531	18.4530914299355	10.6694560669456	2.79130576744516e-14	2.09532199687289e-13
Yy1	ILC1	0.340698034104676	0.0606420875044216	0.533331801793433	24.3256147051802	15.6555090655509	1.87729254669155e-11	1.10203892482837e-10
Snapc5	ILC1	0.259997832074271	0.0573254952591692	0.533328347505072	19.6228216758176	11.6108786610879	1.42637467182066e-13	1.00904505009765e-12
Edem1	ILC1	0.204187116033288	0.0632619332548952	0.533319940682794	15.5884459298162	8.19386331938633	1.39831503318224e-16	1.27090195822265e-15
Mapk3	ILC1	0.148059781762761	0.0679442585628069	0.533310285322554	11.5779422296491	4.5676429567643	2.37372793605623e-22	3.23903089301326e-21
Mesd	ILC1	0.129102387421744	0.0712848345475255	0.533294678598028	10.3127238004297	3.45188284518828	2.36874809203546e-25	3.95676299900286e-24
Phax	ILC1	0.201547051808834	0.0662304864955707	0.533290017389637	15.063260921461	7.74058577405858	4.3355809330884e-17	4.07316419240147e-16
Rab6a	ILC1	0.26413497418059	0.0582801520697597	0.533244986787139	19.575077584149	11.6108786610879	1.57521072727834e-13	1.10871434545849e-12
Smarcc1	ILC1	0.188304417285017	0.0607516604017942	0.533242739418807	14.6335640964431	7.32217573221757	1.53822880424713e-17	1.48886194035295e-16
Asnsd1	ILC1	0.151735831701542	0.069722833220653	0.533241407644981	11.7689185963237	4.7768479776848	7.5691455050903e-22	1.00167200559173e-20
Vti1a	ILC1	0.351330697292068	0.0581941098612362	0.533233208912364	24.8746717593698	16.0041841004184	3.18061195297417e-11	1.81238211173372e-10
Sept6	ILC1	0.524208763401461	0.0689669499992951	0.533225717684591	35.879684888995	24.721059972106	7.74555592642339e-09	3.43647482735623e-08
Ncr1	ILC1	1.18108186444029	0.166558909129197	0.533209028893832	65.433277631893	45.1534170153417	7.64810619236769e-07	2.63893185342856e-06
Ik	ILC1	0.310948332711908	0.0496322857269725	0.533197209401125	23.1320124134638	14.4002789400279	7.46458743420186e-12	4.53817353276962e-11
Furin	ILC1	0.147807159091359	0.0781369283332551	0.533187886984341	10.8856529004536	4.00976290097629	1.12236593948156e-23	1.66307331438045e-22
Rfx7	ILC1	0.397205497318965	0.0635376505818595	0.533169908037688	27.5960849844832	18.3403068340307	2.21766597726226e-10	1.1678693110447e-09
Trio	ILC1	0.235725152705358	0.0633473162663203	0.533155092053872	17.4265934590594	9.79776847977685	7.36901108619832e-15	5.84306245786314e-14
Ormdl2	ILC1	0.166737365261737	0.0597850644963253	0.53314560316536	13.2728574838864	6.10181311018131	3.3183446320681e-19	3.63078463627066e-18
Orc6	ILC1	0.18599944321913	0.0694402374384152	0.533136988253422	13.9174027214132	6.79916317991632	3.02435312211791e-18	3.09100164964261e-17
Mcrs1	ILC1	0.152392722746085	0.0680218961969575	0.53311842665572	11.8166626879924	4.8465829846583	1.39237999724087e-21	1.8083270167212e-20
Gyg	ILC1	0.230737918796816	0.0686008464040606	0.533109062621004	16.8059202673669	9.34449093444909	2.82048345381861e-15	2.30672570589076e-14
Nxt1	ILC1	0.158521032869802	0.0674455395764969	0.533104443030545	12.4373358796849	5.43933054393306	2.04900984541165e-20	2.43832171603987e-19
Gm17018	ILC1	0.270882612825849	0.0612329933213656	0.533097367982093	20.1241346383385	12.2036262203626	4.31583610590355e-13	2.93541870012076e-12
Hspd1	ILC1	0.502120755435324	0.0672031394616026	0.533090126461913	33.7550728097398	23.2217573221757	4.37201478621362e-09	1.99686994891893e-08
Exoc3	ILC1	0.242054949953469	0.0608567786873782	0.533088212037038	17.9279064215803	10.2161785216179	1.89778339038238e-14	1.44867592370761e-13
Atg10	ILC1	0.224401434002101	0.0765652865364369	0.533079305799575	15.8032943423251	8.61227336122734	4.56878592601091e-16	3.98723324333106e-15
Rabgef1	ILC1	0.248121223811296	0.0629143022060287	0.533044804533891	18.2143709715923	10.5648535564854	3.44515729302392e-14	2.5698061032658e-13
Arfrp1	ILC1	0.24167956502893	0.0605573400470409	0.533038312136488	17.8801623299117	10.2161785216179	1.97847369800356e-14	1.50727293985373e-13
Ypel1	ILC1	0.12348798432316	0.0803370629631898	0.533037646249575	9.31009787538792	2.58019525801953	4.23387092282363e-28	8.39717733026686e-27
Gng5	ILC1	1.93120813992141	0.221203763087218	0.533033276366708	89.0904750537121	74.8256624825662	2.22128817495468e-06	7.19691742797156e-06
Zfp512	ILC1	0.173581259492919	0.0768280423171771	0.533016129778696	12.4850799713535	5.5439330543933	3.43258038288275e-20	4.01321717118302e-19
Raph1	ILC1	0.187646614635325	0.0637059364055903	0.532999815549325	14.0367629505849	6.86889818688982	5.61347381196373e-18	5.6138395105834e-17
Tmem107	ILC1	0.0935045260736469	0.0777717008941438	0.532997276855469	7.71067080448794	1.08089260808926	1.11315388765577e-35	3.37041919712105e-34
Ccar1	ILC1	0.271243263528269	0.0523986723893493	0.532980213503321	20.1957507758415	12.1338912133891	5.30929852744561e-13	3.58728176473669e-12
Mrps35	ILC1	0.152225226058173	0.0723857001696163	0.532952662432292	11.5540701838148	4.67224546722455	7.55771644782463e-22	1.00102247791679e-20
Hpcal1	ILC1	0.302524280806368	0.0595068344875073	0.532949457851522	21.7474337550728	13.5285913528591	3.22652003525105e-12	2.02164526780159e-11
Bnip3l	ILC1	0.454926477756868	0.0637295201500573	0.532930147131043	31.2723800429697	21.3040446304045	1.92793622584402e-09	9.14578152130145e-09
A430005L14Rik	ILC1	0.168371809877042	0.0605171994417227	0.532916538067257	13.2967295297207	6.20641562064156	7.05308419317611e-19	7.52410670253277e-18
Sik3	ILC1	0.68337839409285	0.0880126873498924	0.532915664090683	43.089042730962	31.0320781032078	7.34083820172911e-08	2.90810857379984e-07
Knstrn	ILC1	0.106488272374723	0.0799032040812094	0.532897851615758	8.28359990451182	1.63877266387727	3.19702664709527e-32	8.12542318866878e-31
Laptm4a	ILC1	0.393155766286618	0.0551862888379616	0.532885199764409	28.2167581761757	18.6192468619247	4.25007350378971e-10	2.17912085359639e-09
Ciapin1	ILC1	0.180618152948299	0.0646185106583099	0.532860478712761	13.9651468130819	6.83403068340307	6.51384614309392e-18	6.45956409190147e-17
Emc7	ILC1	0.262106810228308	0.0505566501927903	0.532860229005168	19.9331582716639	11.8898186889819	4.62249373142909e-13	3.14259970200035e-12
Pdlim2	ILC1	0.155538406333201	0.0747461579846821	0.532854069551222	11.6734304129864	4.81171548117155	1.82926305688584e-21	2.34749055710775e-20
Ndfip1	ILC1	1.58188855681924	0.220954898954673	0.532830347329943	80.3294342325137	62.3779637377964	2.14970767693483e-06	6.97677855150668e-06
Snx6	ILC1	0.307480983084007	0.052240870422585	0.532818902398625	22.5113392217713	14.0864714086471	7.93274089365228e-12	4.81326108531448e-11
Snw1	ILC1	0.375393353239281	0.0568823773621867	0.53281881916276	26.4502267844354	17.4337517433752	1.71384669329322e-10	9.14150819622803e-10
Hsd17b12	ILC1	0.159136760938762	0.0611604640142319	0.532767171309064	12.6283122463595	5.61366806136681	1.01529205966763e-19	1.15707115129605e-18
Eprs	ILC1	0.3528564769194	0.0603932416042624	0.53276346731311	24.8030556218668	16.2133891213389	6.1895267510912e-11	3.45008805940454e-10
Tnpo3	ILC1	0.258237626680503	0.0598099550703639	0.532747319555467	19.1215087132967	11.3668061366806	2.14728523300032e-13	1.49627669595043e-12
Fam98b	ILC1	0.201552919889299	0.0650541428173905	0.532743240998125	15.3735975173072	8.19386331938633	3.40931102046111e-16	3.01129651755458e-15
Tusc3	ILC1	0.195421921218998	0.0594877678155763	0.532720642461011	15.0155168297923	7.74058577405858	1.35995561544792e-16	1.23677006236618e-15
Birc6	ILC1	0.635156137745185	0.0817060074414628	0.532713067997375	42.3728813559322	29.7768479776848	7.12413915676726e-08	2.82736970515859e-07
Gar1	ILC1	0.223690183265424	0.0592479878310807	0.532711444898024	16.9491525423729	9.48396094839609	7.86942463152438e-15	6.20459874260559e-14
Herc6	ILC1	0.204765309829678	0.0793407117740842	0.532691218583039	14.3470995464311	7.39191073919107	3.51605615755017e-17	3.32153711228016e-16
Smim26	ILC1	0.198696017243729	0.0636828022783419	0.53268822209193	15.0155168297923	7.84518828451883	1.61998940585429e-16	1.46285043348643e-15
Agtrap	ILC1	0.16019168538874	0.0719231129169357	0.532685683398074	11.936022917164	5.0557880055788	9.20640360760447e-21	1.12701357081608e-19
Supt3	ILC1	0.138250890590362	0.0734099532599246	0.532680938953818	10.6708044879446	3.94002789400279	2.15588458507234e-23	3.13696533321758e-22
Cenpf	ILC1	0.102699587605557	0.0968429786118682	0.532679274236536	6.92289329195512	0.383542538354254	1.352095035193e-40	5.02566849521738e-39
Mrfap1	ILC1	0.490966158392373	0.0629245735926663	0.532628500359412	34.0892814514204	23.326359832636	7.84843714807819e-09	3.47408761995814e-08
Atraid	ILC1	0.233412060734317	0.0618766751218177	0.532622465759263	17.4027214132251	9.9023709902371	2.0635013598112e-14	1.56971305126173e-13
Nmi	ILC1	0.306472858728578	0.0592815992866444	0.532617429989482	22.0577703509191	13.9121338912134	7.55349039749211e-12	4.59040503135002e-11
Rab27b	ILC1	0.127574819504937	0.084202445635837	0.532584260497624	8.90427309620434	2.26638772663877	8.37556375153768e-29	1.74454924219613e-27
Pnp	ILC1	0.211153093418481	0.0589669261970002	0.532578184279542	16.1136309381714	8.78661087866109	2.15820772040677e-15	1.78121756537443e-14
Eif2s3x	ILC1	0.241398523729024	0.057337376672383	0.532566614494427	18.3337312007639	10.6694560669456	9.5305496163471e-14	6.86548414643568e-13
Tomm22	ILC1	0.81467904104614	0.111746256070058	0.53255741693144	52.4468846980186	37.2384937238494	4.14086685231377e-07	1.48693443391506e-06
Lin54	ILC1	0.213164133462657	0.0646223618952914	0.532550133793328	15.6123179756505	8.40306834030683	8.52259724509424e-16	7.31713592334685e-15
Ankrd17	ILC1	0.526018877048747	0.0709204911329648	0.532530282039732	35.0202912389592	24.6861924686192	1.31171133465118e-08	5.65938187134072e-08
Dync1h1	ILC1	0.21582482909161	0.0621787648476526	0.532513218687584	16.0420148006684	8.71687587168759	2.11203437231917e-15	1.74498598759266e-14
Serpina3g	ILC1	0.158080655382812	0.0886738114314544	0.532507184087434	10.7662926712819	4.11436541143654	7.54563322978537e-23	1.06562111969122e-21
Ptprcap	ILC1	1.42626773053654	0.195993791124534	0.532496737986484	75.0298400572929	58.2984658298466	2.3497757477103e-06	7.58599526879093e-06
Psmd12	ILC1	0.290830776416705	0.051557242186809	0.532496529896824	21.7951778467415	13.5285913528591	6.53555182345249e-12	3.99233012502265e-11
Slfn2	ILC1	0.579631864417605	0.0839352254653056	0.532458324635185	36.9300549057054	26.673640167364	2.69079723084603e-08	1.12184759073105e-07
Lman1	ILC1	0.150217638087864	0.0653956857810106	0.532427943544776	11.8882788254953	5.0557880055788	1.62982684638078e-20	1.9561745049876e-19
Snx2	ILC1	0.26677944309527	0.0595016461821207	0.532423490426044	19.6944378133206	11.8898186889819	7.77963940800304e-13	5.18113859228871e-12
Rbm26	ILC1	0.312854164967562	0.0538299779806783	0.532392193741129	22.7978037717832	14.5746164574616	2.08829742774517e-11	1.22030657835234e-10
Csrp1	ILC1	0.148623874008974	0.0679709531830099	0.532381830876044	11.6734304129864	4.88145048814505	7.67764986696498e-21	9.48950105537676e-20
Gnb1	ILC1	0.764966659322072	0.103313991866396	0.532359482046524	48.8660778228694	34.5188284518828	3.0161235090756e-07	1.1047604864667e-06
Midn	ILC1	0.227523174380986	0.062701017187033	0.532350034775944	16.8059202673669	9.48396094839609	1.31894727735447e-14	1.02052216001354e-13
Usp34	ILC1	0.53605393091637	0.0653698279008336	0.532339713528791	36.5003580806875	25.2440725244073	2.31829811906468e-08	9.72355038955243e-08
Smc3	ILC1	0.279755776228546	0.0534489124719966	0.532290895694475	20.816423967534	12.8312412831241	3.45357660400379e-12	2.15774743378357e-11
Peli1	ILC1	0.953806324641949	0.123411490419281	0.532288440236483	55.168297923132	40.7601115760112	7.49445340808822e-07	2.58998996550118e-06
Rdm1	ILC1	0.154405804401962	0.0697160705579556	0.53228074091905	11.5779422296491	4.7768479776848	6.45172342893874e-21	8.00650010975251e-20
Ramac	ILC1	0.376966527819164	0.0551907487755446	0.532269004662207	27.0231558844593	17.9218967921897	4.87304926687585e-10	2.47948887291386e-09
Ndufa9	ILC1	0.18441193788905	0.0605729005980529	0.532254646475644	14.4664597756028	7.39191073919107	1.10379465043007e-16	1.01039664154753e-15
Hif1a	ILC1	0.384709075449633	0.0616526121614859	0.532252523961108	26.3786106469324	17.5732217573222	3.53329742071279e-10	1.83242056437034e-09
Psd4	ILC1	0.190681054325578	0.0600357684648846	0.53221673253953	14.5619479589401	7.46164574616457	1.49710922396035e-16	1.35747924967604e-15
Armc1	ILC1	0.207741119503163	0.0546818820873863	0.532205329226143	15.9942707089998	8.68200836820084	3.53176903586107e-15	2.86456592956619e-14
Exosc5	ILC1	0.146218463682945	0.0667328359831608	0.53220366450886	11.5301981379804	4.7768479776848	7.00553266787773e-21	8.67973623765868e-20
Tbc1d10c	ILC1	0.322903725743034	0.0577246731920453	0.532187475133286	22.9887801384579	14.7140864714086	3.25677548792345e-11	1.85440506361695e-10
Mrpl9	ILC1	0.288554568126788	0.0585248587443117	0.532159133321547	20.7925519216997	12.8661087866109	4.22275796210167e-12	2.61385312404124e-11
Snrnp25	ILC1	0.175517418175454	0.0585644208986086	0.532154264023495	13.9174027214132	6.90376569037657	3.23298443665149e-17	3.06355210413809e-16
Rab1b	ILC1	0.217476835062471	0.0559341450766477	0.532151975037231	16.5433277631893	9.20502092050209	1.14903610474057e-14	8.94011821787763e-14
Nudt9	ILC1	0.145950131618243	0.0687103652619537	0.532150851353066	11.2437335879685	4.53277545327755	2.26827231932574e-21	2.89445123640644e-20
Rab5if	ILC1	0.508374441129328	0.0637313543123034	0.532147854861957	35.4977321556457	24.3723849372385	2.04262382216711e-08	8.62859611835093e-08
Fnta	ILC1	0.1633066297877	0.0606459073555637	0.532141986733535	12.5805681546909	5.64853556485356	4.67420793279257e-19	5.04597510381848e-18
Hmg20b	ILC1	0.150464517445091	0.0691191674103726	0.532130500184284	11.5301981379804	4.81171548117155	9.1439819747245e-21	1.12026550114921e-19
Mrpl28	ILC1	0.149979571468051	0.0654953807084875	0.532128336051817	11.792790642158	5.02092050209205	2.68143905797388e-20	3.16636699838131e-19
Hdlbp	ILC1	0.255767027171803	0.0547289280988314	0.532123383517901	19.3124850799714	11.6806136680614	8.3775587941202e-13	5.56004777555293e-12
Pik3cd	ILC1	0.380813018144269	0.0592258437676016	0.532120095701267	26.5695870136071	17.8172942817294	4.79128344431201e-10	2.44031161757245e-09
Mapkap1	ILC1	0.209775219076915	0.062267533019714	0.532115018313555	15.7794222964908	8.61227336122734	3.03572399691773e-15	2.47484859674371e-14
Rer1	ILC1	0.609426875168328	0.0731439200404724	0.532113603303864	41.2270231558845	28.7308228730823	9.47221091993942e-08	3.69806484821948e-07
Btbd9	ILC1	0.421881022598171	0.057685293652571	0.532099702914554	28.7419431845309	19.4909344490934	1.58700588659834e-09	7.61078643085632e-09
Lsm10	ILC1	0.177470659831152	0.0594224813124234	0.532091753889529	13.607066125567	6.62482566248257	1.54369537369206e-17	1.49321157413653e-16
Nt5c	ILC1	0.493478390919858	0.0567181329089861	0.532080600283734	34.8054428264502	23.7099023709902	1.72028785247634e-08	7.33152105035098e-08
Ppp2r1a	ILC1	0.266460327420095	0.0563943355337973	0.532070403890378	19.9092862258296	12.1687587168759	1.85731609122305e-12	1.19046594222819e-11
Degs1	ILC1	0.19147936705386	0.056420649711059	0.532053590245822	14.848412508952	7.74058577405858	4.32957732521735e-16	3.79140567709136e-15
Dek	ILC1	0.461988817395223	0.0688069235781065	0.532047638881536	30.8665552637861	21.373779637378	4.65554547607817e-09	2.11943293604021e-08
Ppp2ca	ILC1	0.556258521261365	0.0664636955337563	0.53203140788803	38.2907615182621	26.5690376569038	5.11373907915719e-08	2.06472931625834e-07
Ap2m1	ILC1	0.221912395009785	0.0532206363104674	0.532025539759608	17.1878730007162	9.7629009762901	4.41849178594789e-14	3.27514569802444e-13
Mcm7	ILC1	0.125416016093362	0.0747280046544443	0.532017299409059	9.64430651706851	3.10320781032078	3.97100744881827e-25	6.50575617361892e-24
Cbll1	ILC1	0.294566967685743	0.0547585496615774	0.532015593073844	21.5325853425639	13.5285913528591	1.12916991487978e-11	6.74207987682597e-11
Smim12	ILC1	0.162090167881089	0.0643683205518981	0.532009100676441	12.3657197421819	5.5439330543933	3.44781984132751e-19	3.76440130755467e-18
Hes6	ILC1	0.168780232484569	0.0628563766750708	0.532008809350917	12.8670327047028	5.96234309623431	1.88641297160254e-18	1.95664361669396e-17
Ptrhd1	ILC1	0.152046229415514	0.0649180674219035	0.531999570169998	11.792790642158	5.02092050209205	3.78524469999533e-20	4.41209501819501e-19
Cxxc5	ILC1	0.158763016325414	0.0683515006457159	0.531991745998769	12.07925519217	5.3347280334728	1.32885114276986e-19	1.49007990450403e-18
Ttc5	ILC1	0.208128673443998	0.0558538655451389	0.531991537909108	15.9942707089998	8.75174337517434	5.67670536630807e-15	4.538703337406e-14
March5	ILC1	0.318246996154403	0.049366110899779	0.53198654375726	23.3229887801385	14.8535564853556	5.39802905344641e-11	3.02317198100897e-10
Cd37	ILC1	0.702735943620436	0.0857603769334826	0.531978844439828	46.144664597756	32.4616457461646	2.72789285315697e-07	1.0056648220176e-06
Glmp	ILC1	0.220896883647859	0.0606335241120241	0.531976388981836	16.3523513965147	9.10041841004184	1.18506795390895e-14	9.21579440752598e-14
BC005624	ILC1	0.354180920431145	0.0567055122264399	0.531940181380936	25.2327524468847	16.5969316596932	2.48215077113866e-10	1.3031291548478e-09
Dhx15	ILC1	0.263882347633683	0.0525593055246676	0.531924033623294	19.6944378133206	11.9246861924686	1.76217666955692e-12	1.1346968982537e-11
Tsc22d2	ILC1	0.32096371778522	0.0629470723711847	0.531908759842225	22.2964908092624	14.2956764295676	2.81400392076537e-11	1.61789416433218e-10
Cdc14a	ILC1	0.227031043463296	0.0578089052702791	0.531904389959358	16.9491525423729	9.58856345885635	3.787068277757e-14	2.81799734037071e-13
Tuba1c	ILC1	0.19553054373901	0.0642008744339316	0.531896274462604	14.5380759131058	7.56624825662483	3.19033750799394e-16	2.82928198065945e-15
Tpk1	ILC1	0.153465030410505	0.0686739896830209	0.531882748634682	11.4108379088088	4.7071129707113	1.07551279953942e-20	1.3124162945731e-19
Gmps	ILC1	0.260576866479939	0.0568988674547037	0.531873426217899	19.3363571258057	11.7503486750349	1.32707714707848e-12	8.66523236274001e-12
Rptor	ILC1	0.338484147824118	0.0562871319671741	0.531871678264752	23.7526856051564	15.4811715481172	9.71862351364017e-11	5.32063443501748e-10
Ptbp1	ILC1	0.309798114398788	0.0575162576351461	0.531865851754262	22.7739317259489	14.6792189679219	4.4866171779164e-11	2.52934485120068e-10
Senp6	ILC1	0.515045682569904	0.0626744847443312	0.531818573783433	35.2351396514681	24.5118549511855	2.74784622702646e-08	1.14376863967145e-07
R3hdm2	ILC1	0.257612249741783	0.0572277459870096	0.531794019203513	18.9544043924564	11.4016736401674	9.23273677896285e-13	6.10649471322097e-12
Commd6	ILC1	0.253336883827869	0.0591326931282027	0.531784821640526	18.6440677966102	11.1227336122734	6.20159897948344e-13	4.16269112085922e-12
Mrpl18	ILC1	0.351212291358942	0.0526006236351253	0.531759143376439	25.471472905228	16.5969316596932	3.46143924600437e-10	1.79697510535722e-09
Ttc7b	ILC1	0.220167704648071	0.0580774349296011	0.531757603512953	16.519455717355	9.27475592747559	2.4699748605143e-14	1.86689237241531e-13
Nmb	ILC1	0.151879180445899	0.07169405786056	0.531754107606659	11.3153497254715	4.67224546722455	1.10547959620524e-20	1.34684264137672e-19
Tial1	ILC1	0.261991460667651	0.0503633654966498	0.531751527294871	19.5989496299833	11.8549511854951	2.08081893684314e-12	1.32762475060179e-11
Wwp2	ILC1	0.257086223411135	0.0505787370602246	0.531749279926539	19.288613034137	11.5760111576011	1.42305738116009e-12	9.25258528512857e-12
Rad21	ILC1	0.271837468601784	0.0575953333348576	0.531733673202014	19.7421819049893	12.0641562064156	2.64789282274334e-12	1.67343774071359e-11
Api5	ILC1	0.214085467953697	0.0554221732102662	0.531730593475041	16.3284793506804	9.10041841004184	1.83350126521824e-14	1.40239551182687e-13
Anapc16	ILC1	0.240197418431339	0.0597786219508295	0.531728803903962	17.5698257340654	10.2161785216179	1.49210995872947e-13	1.05360533470359e-12
Dctn6	ILC1	0.28782133940357	0.0538788043620148	0.531728221252913	20.8641680592027	12.9707112970711	8.90006682764264e-12	5.38105261406625e-11
Pkig	ILC1	0.139734195603556	0.0655017081114001	0.531727680219796	10.8617808546192	4.21896792189679	1.28825706984733e-21	1.68163556796142e-20
Ccdc124	ILC1	0.200622455274108	0.0543930156500729	0.531704956828887	15.3019813798042	8.15899581589958	2.47448495291951e-15	2.03459124329231e-14
Nin	ILC1	0.230256456946008	0.0614070197349124	0.531701044743272	16.6865600381953	9.48396094839609	3.8479308679875e-14	2.8618985830657e-13
Kmt5a	ILC1	0.216269607608656	0.0483013847822317	0.531700378856359	16.6626879923609	9.27475592747559	3.21493264854287e-14	2.40157815512319e-13
Rab8b	ILC1	0.85701974323968	0.109860321299019	0.531700254002563	51.4442587729768	37.5871687587169	7.78505490704735e-07	2.68377224069355e-06
Uba2	ILC1	0.184445150624058	0.0578293885867947	0.531695592794171	14.3470995464311	7.35704323570432	2.94017880228844e-16	2.61650346631478e-15
Ppil1	ILC1	0.121844253383432	0.062202349602951	0.531658636070495	10.2172356170924	3.66108786610879	5.29287008166861e-23	7.57937020743422e-22
Cdk2ap1	ILC1	0.230566191041761	0.0469506977041103	0.531653475446918	17.5936977798997	10.1115760111576	1.62630181598759e-13	1.14310252642974e-12
Prc1	ILC1	0.119753758573235	0.0903408808775427	0.531616185779785	8.04487944616854	1.67364016736402	1.64514468772881e-30	3.74697568268917e-29
Bax	ILC1	0.742016553384067	0.0967335177709029	0.531598706248317	47.8395798519933	34.1701534170153	5.03714926810463e-07	1.78786770900981e-06
Ubn2	ILC1	0.359090820416368	0.0573684942485079	0.531567284709605	25.1611363093817	16.7015341701534	3.99533140538375e-10	2.05606209869413e-09
Hadhb	ILC1	0.256098826331259	0.0532255422700109	0.531533116387377	19.1453807591311	11.5411436541144	1.76894223608858e-12	1.13857577636041e-11
Dnajc24	ILC1	0.17796907378151	0.0595952509886825	0.531502818532831	13.4399618047267	6.58995815899582	4.21161814193697e-17	3.95912737886555e-16
Atp5a1	ILC1	1.04497637551228	0.152478547293205	0.531500820872092	61.8285987109095	45.3626220362622	2.355424955539e-06	7.60263424989048e-06
Psmd14	ILC1	0.405008084358672	0.0526067901475021	0.531482592217846	29.1477679637145	19.5606694560669	3.72021326080047e-09	1.7139553951545e-08
Trnau1ap	ILC1	0.179840841898189	0.0582944173220848	0.531479720580533	13.9890188589162	7.11297071129707	2.05112313487019e-16	1.84025664777278e-15
Rsrc1	ILC1	0.351057041891063	0.0523310666077697	0.531466111516747	24.7314394843638	16.2482566248257	3.31285246365084e-10	1.72333440086425e-09
Rfc1	ILC1	0.173624619882332	0.0599132292250894	0.531434398652511	13.4877058963953	6.69456066945607	6.0672318459698e-17	5.64473188287772e-16
Clcn3	ILC1	0.296800757305259	0.0602147429255531	0.531420872824589	20.9835282883743	13.3891213389121	1.81611307554672e-11	1.06694036826321e-10
Scaper	ILC1	0.265968921174603	0.0605673005026909	0.531417501772092	18.8350441632848	11.4714086471409	1.60853544367711e-12	1.03968958298473e-11
Kmt2a	ILC1	0.346420591835381	0.0575381897787581	0.531412341148515	24.2778706135116	15.9693165969317	2.66924371381227e-10	1.3975293400659e-09
Zfp207	ILC1	0.270095196768344	0.0492057351417046	0.531381169317396	20.4105991883504	12.5871687587169	9.35951100853292e-12	5.64327782765078e-11
Pdcd2	ILC1	0.146693877812985	0.0702371354162434	0.531347708500013	11.2198615421342	4.67224546722455	2.61176247948373e-20	3.08646388164393e-19
Ncor2	ILC1	0.141527833854891	0.0653293301246938	0.531331186180982	11.0527572212939	4.4979079497908	1.23264955768235e-20	1.49466061295274e-19
Faim	ILC1	0.220290605209091	0.0455297586212956	0.531330353822341	17.0685127715445	9.6931659693166	1.2984213709313e-13	9.21075160127839e-13
Mdp1	ILC1	0.299149628806154	0.0543856436949882	0.531318908891022	21.8906660300788	13.9470013947001	4.51277381254298e-11	2.54315678400687e-10
Ppa1	ILC1	0.140445129136184	0.0673497667888753	0.53131766035306	11.1959894962998	4.7071129707113	2.83673135706511e-20	3.34459777744289e-19
Traf3ip3	ILC1	0.309020851089253	0.0496727435443102	0.531315662692321	22.8455478634519	14.7140864714086	1.00717569831217e-10	5.50610902592241e-10
Cnih4	ILC1	0.189078373071702	0.0550466614037986	0.531310710158404	14.6335640964431	7.67085076708508	1.389874405456e-15	1.16845355959228e-14
Txnrd1	ILC1	0.28058475184687	0.0483969508295948	0.531282368346666	21.0790164717116	13.1450488145049	2.12856456602849e-11	1.24289062963497e-10
Map2k3	ILC1	0.201308323942434	0.0572717557071805	0.531280329067995	15.1826211506326	8.19386331938633	5.09686443267002e-15	4.09215302855217e-14
Mrpl22	ILC1	0.177592281891906	0.0572302310766772	0.531270840179483	13.7025543089043	6.86889818688982	1.54491594904155e-16	1.39834933571562e-15
Zbtb11	ILC1	0.272875674855935	0.0571898077526825	0.531265846027635	19.503461446646	12.0641562064156	4.62873638666997e-12	2.85364386633617e-11
2310033P09Rik	ILC1	0.195773514772442	0.0626670205700688	0.53126413969242	14.5380759131058	7.70571827057183	1.38138250602103e-15	1.16258787554434e-14
Uck2	ILC1	0.154287480387854	0.0603566920082986	0.531257605677085	12.1747433755073	5.5439330543933	1.49362205957233e-18	1.56616067189172e-17
Pacsin2	ILC1	0.205272595829992	0.0496379417045096	0.531236505385527	15.5645738839819	8.40306834030683	1.08203321073256e-14	8.4359023961176e-14
Dennd4c	ILC1	0.402343889040981	0.0677788180644558	0.531220857043069	26.5218429219384	18.2357043235704	1.56475770941186e-09	7.50878261868757e-09
Rab11a	ILC1	0.412491639621738	0.044324968348466	0.531210910357305	29.7206970637384	19.9093444909345	6.41982950876983e-09	2.87487756094299e-08
Ilf3	ILC1	0.157002520223516	0.061785725991393	0.53121041094212	12.2463595130103	5.64853556485356	2.29803158874956e-18	2.3723660335504e-17
Cbx4	ILC1	0.336081700770214	0.0542696616140566	0.531202378681231	23.9914060634996	15.6903765690377	2.82544641891506e-10	1.47629094543108e-09
Map1lc3a	ILC1	0.202472193083036	0.0601102178050974	0.531189393886426	14.7529243256147	7.84518828451883	2.49427386169668e-15	2.04866763247221e-14
Golgb1	ILC1	0.229887125629095	0.058137398820463	0.531187854022939	16.9730245882072	9.79776847977685	1.63345989680843e-13	1.14732867562942e-12
Carnmt1	ILC1	0.167529716616865	0.0561739173550359	0.531176991742669	13.1534972547147	6.38075313807531	4.09343641488288e-17	3.85038862774921e-16
Upf3b	ILC1	0.209794783346016	0.0545600407575396	0.531167502854158	15.8510384339938	8.78661087866109	2.39054715689673e-14	1.80953103577523e-13
Ppih	ILC1	0.143925694410315	0.0626728204102167	0.53116492254237	11.4585820004774	4.9163179916318	1.24982498120754e-19	1.40317243687795e-18
Lrch1	ILC1	0.326903951737351	0.0552937257650368	0.531161426636076	23.0126521842922	14.9930264993026	1.48841636503427e-10	8.0255284930246e-10
Usp9x	ILC1	0.414316936651087	0.058780558801956	0.531160885602959	28.5987109095249	19.5606694560669	4.52898503949732e-09	2.06365239956436e-08
Yipf4	ILC1	0.341130384440824	0.0474449245837655	0.531112400712099	24.5404631176892	16.0739191073919	4.55633186025488e-10	2.32527428147515e-09
Tbl1xr1	ILC1	0.32529359394572	0.0530929178502549	0.5310904680619	23.2752446884698	15.1673640167364	1.97492440330819e-10	1.0443356705196e-09
Ppp6c	ILC1	0.27987985200962	0.0532774896992042	0.531081353734777	20.4822153258534	12.7963737796374	1.68973205085604e-11	9.94215282203567e-11
Hnrnpdl	ILC1	0.586653002252162	0.0712901667639939	0.531053885899612	39.4843638099785	28.0334728033473	1.80049541810366e-07	6.78101206165586e-07
Samm50	ILC1	0.191875619812928	0.0571267787828792	0.531036864165396	14.8245404631177	7.94979079497908	4.13390079233443e-15	3.34173307336102e-14
Tuba4a	ILC1	0.164085352278929	0.0604758609058842	0.531009229858502	12.3179756505132	5.68340306834031	4.62833034373833e-18	4.6589835479821e-17
Copa	ILC1	0.320551998348078	0.0527345432859089	0.531009063386774	23.4184769634758	15.3417015341702	2.49555736005473e-10	1.30927207909091e-09
Capn1	ILC1	0.190267896154904	0.063476485331406	0.530989170015245	14.3232275005968	7.56624825662483	1.56164340746334e-15	1.30927296275094e-14
Nenf	ILC1	0.125429106111162	0.0670093001387405	0.530958913778632	10.0740033420864	3.69595536959554	3.02184503142279e-22	4.10153342859162e-21
Nudt14	ILC1	0.136922107681556	0.0710495861836186	0.530948134734226	10.3843399379327	3.97489539748954	1.67198711332246e-21	2.1586773908001e-20
Mrpl44	ILC1	0.13906266756628	0.0631746757656583	0.530936315241519	10.8856529004536	4.39330543933054	1.88959389000312e-20	2.25912428391261e-19
Tcf25	ILC1	0.417788973123578	0.0573032923205759	0.530923205592917	29.5535927428981	20.3277545327755	9.1257867543208e-09	4.00142680564349e-08
Ndufa1	ILC1	0.750564240595487	0.093957625470043	0.530909221967742	49.0331821437097	34.5536959553696	1.01060986148587e-06	3.42091995229759e-06
Copb2	ILC1	0.244940017990764	0.0491073619705613	0.53086731271015	18.6201957507758	11.1924686192469	2.83641287708518e-12	1.78889786672697e-11
Gpsm3	ILC1	0.629230569596531	0.0734327939666752	0.530846337272387	41.6089758892337	29.4281729428173	3.31384703841939e-07	1.20518516670874e-06
Stoml2	ILC1	0.182056827582668	0.0540560971453719	0.530845921093067	14.2277393172595	7.42677824267782	1.59232712586965e-15	1.3335413916653e-14
Mrto4	ILC1	0.144642931996952	0.0597046656537038	0.530827817292617	11.5301981379804	5.02092050209205	4.35670070786544e-19	4.71315803850898e-18
Taf1d	ILC1	0.379589309411846	0.0517047651288449	0.530795771484925	27.0470279302936	18.3054393305439	3.16296398511437e-09	1.46735146979422e-08
Matr3	ILC1	0.250634960343016	0.0485809363680495	0.530790735715144	18.8589162091191	11.4016736401674	4.31571714399242e-12	2.66924149385284e-11
Ganab	ILC1	0.143396271987747	0.0622564866284655	0.530764599653805	11.2914776796371	4.81171548117155	1.97616897304598e-19	2.19350469307511e-18
Lysmd4	ILC1	0.135259122562866	0.0692073707528213	0.530758481817791	10.47982812127	4.11436541143654	5.32629616449338e-21	6.63130352158459e-20
Mrps11	ILC1	0.1256080757915	0.0674681184610106	0.530745829966443	9.90689902124612	3.55648535564854	2.30916578739456e-22	3.15654532522652e-21
Ubac2	ILC1	0.608726987605511	0.0713400008303157	0.530726477628031	40.391501551683	29.044630404463	3.02673849876795e-07	1.10811978761237e-06
Pnn	ILC1	0.490035988986202	0.0574978722939791	0.530715324022237	33.6357125805682	23.5006973500697	5.16400192240808e-08	2.08228509353524e-07
Dnajb11	ILC1	0.340477726491412	0.0463455817845411	0.530710579577981	24.9701599427071	16.4574616457462	1.01196882790118e-09	4.97111471267555e-09
2610001J05Rik	ILC1	0.230691435740228	0.0476411625862236	0.53070612645925	17.4265934590594	10.1813110181311	7.47512534308887e-13	4.99132880129435e-12
Aamdc	ILC1	0.137501145982653	0.0651944342338363	0.530705918369589	10.623060396276	4.21896792189679	1.18957484919151e-20	1.44357023793983e-19
Gatad1	ILC1	0.213413184922665	0.0534747132359118	0.530699009792866	16.2091191215087	9.20502092050209	1.17594940447763e-13	8.38847551493314e-13
Zeb1	ILC1	0.424877911981518	0.0586801605671997	0.530698052580428	28.5748388636906	19.8047419804742	7.95798719559462e-09	3.52156418101969e-08
Acot9	ILC1	0.154510041275196	0.0636219376507057	0.530681155700009	11.6734304129864	5.16039051603905	1.1297364006586e-18	1.19274989590854e-17
Smu1	ILC1	0.236597562041605	0.0498135105649405	0.530650816227531	17.8562902840773	10.5997210599721	1.54396954162586e-12	1.00006229677209e-11
Xpr1	ILC1	0.298776866511794	0.0516393133783141	0.530646321490868	21.2938648842206	13.5634588563459	7.17178220545554e-11	3.97321583868052e-10
Pak1ip1	ILC1	0.238082211280384	0.0547568755829773	0.530638538937571	17.7846741465744	10.6694560669456	1.54392726263535e-12	1.00006229677209e-11
Fbxl17	ILC1	0.497211866868713	0.0643475096229775	0.530631921686372	32.5853425638577	23.0125523012552	4.17424784392205e-08	1.70513248142755e-07
Brd2	ILC1	0.441704734766278	0.0530692001978233	0.530617022466692	31.1291477679637	21.373779637378	2.32174398884208e-08	9.73534334135888e-08
Sertad1	ILC1	0.302786336928185	0.0506184730908829	0.530612902291417	21.5087132967295	13.7726638772664	9.20720942961012e-11	5.04785256978375e-10
Sar1a	ILC1	0.278846999463129	0.0505450502964828	0.530596047028929	20.3628550966818	12.7266387726639	3.11498983775111e-11	1.77762858733522e-10
Nfu1	ILC1	0.189865514030448	0.0545494889430345	0.530576486600857	14.7290522797804	7.91492329149233	8.87854922088252e-15	6.95735625777272e-14
Oxa1l	ILC1	0.201850563114794	0.0575893767181795	0.53056366827778	14.9439006922893	8.12412831241283	1.45262130480602e-14	1.12225413437732e-13
Cfap36	ILC1	0.149942127177758	0.0657862238752037	0.530495581340916	11.2914776796371	4.88145048814505	4.56004315055888e-19	4.92966354959361e-18
Prpf38a	ILC1	0.203980654922074	0.0497859684597605	0.530490004538019	15.8749104798281	8.89121338912134	9.48979024972227e-14	6.83933193068012e-13
Yipf1	ILC1	0.167453605159991	0.0588012497876564	0.530444474520337	12.8192886130341	6.24128312412831	1.00476837990109e-16	9.23604754482732e-16
Gpbp1l1	ILC1	0.296026733066777	0.0552911086346867	0.530442060680277	21.2461207925519	13.6331938633194	9.57055214254431e-11	5.24330999072797e-10
Ilk	ILC1	0.205651094676258	0.045791760014142	0.530427203078528	16.2091191215087	9.17015341701534	1.87905211512876e-13	1.31533648059013e-12
Ppil3	ILC1	0.190438473347493	0.0571293483313766	0.530425871304702	14.5142038672714	7.77545327754533	7.92020222535748e-15	6.24142835531122e-14
Copg2	ILC1	0.157563146432324	0.0638150834558939	0.530422666723933	11.9121508713297	5.4741980474198	6.05510222261961e-18	6.02800740722657e-17
Mrps25	ILC1	0.14418707967568	0.0602570824588013	0.53039544859636	11.2914776796371	4.88145048814505	5.93885499424526e-19	6.36643596485049e-18
Dis3l2	ILC1	0.182611354437817	0.0645474523623276	0.530379841871835	13.3444736213894	6.79916317991632	5.60529198511432e-16	4.85317751063113e-15
Pih1d1	ILC1	0.128369195619349	0.062615312717728	0.530379508928378	10.2172356170924	3.90516039051604	4.5070646708785e-21	5.62961348760422e-20
Zfp800	ILC1	0.207670977459123	0.0534693914839262	0.530362903373483	15.5407018381475	8.68200836820084	7.01160066486436e-14	5.11087757864828e-13
Ints7	ILC1	0.1351775713314	0.0620762950009838	0.530359698792714	10.6946765337789	4.35843793584379	5.15146720391298e-20	5.97282273770908e-19
Ccna2	ILC1	0.0807065520595786	0.0780554145199525	0.530348378715191	6.27834805442826	0.209205020920502	4.5922079295695e-39	1.5913088922533e-37
Plekho2	ILC1	0.162239974965323	0.0586347626870038	0.53034796253587	12.4373358796849	5.89260808926081	3.8829249721658e-17	3.65910259347558e-16
Sec22b	ILC1	0.202903577224264	0.0562842329574277	0.530345756785471	15.4213416089759	8.61227336122734	5.96645138108265e-14	4.37482013896987e-13
Bin1	ILC1	0.266595661186363	0.0449139643319677	0.530334228618288	19.8854141799952	12.3430962343096	2.84902799698197e-11	1.63680496937389e-10
Usp14	ILC1	0.189659524525688	0.049152907418623	0.530321909710396	14.9439006922893	8.15899581589958	2.40424359991157e-14	1.81900165117016e-13
Atxn2l	ILC1	0.289208807162561	0.0523917692576628	0.530255903670136	21.1983767008833	13.5983263598326	1.19400196885294e-10	6.49048308210391e-10
Snx3	ILC1	0.632253464370106	0.069891047880147	0.5302439177057	42.6354738601098	30.1603905160391	6.72109630982494e-07	2.33958162022954e-06
Nars	ILC1	0.291349395963408	0.0450329801386955	0.530240463417338	21.5087132967295	13.7377963737796	1.52766369262335e-10	8.21982661950966e-10
Pura	ILC1	0.258589721021918	0.054411825105621	0.53023767501589	18.7395559799475	11.5411436541144	1.01355500952679e-11	6.08727814993967e-11
Naa35	ILC1	0.161331301727369	0.0601088142189664	0.530237633397958	12.2702315588446	5.82287308228731	3.29902604534269e-17	3.12035420961526e-16
Fubp1	ILC1	0.383310611878202	0.0484372820084494	0.530221277550655	27.4767247553115	18.6541143654114	7.63703060411833e-09	3.39028504348816e-08
Ccdc34	ILC1	0.102421753079094	0.0686620489779105	0.530215326186369	8.25972785867749	2.12691771269177	1.15201157561423e-26	2.09780897950819e-25
Sf1	ILC1	0.452516197479198	0.0554077255892849	0.530215076478777	31.5349725471473	21.9665271966527	4.27976675702707e-08	1.74359605857544e-07
Rock1	ILC1	0.902889895120673	0.10920498658206	0.530214785153252	54.1656719980902	39.9581589958159	3.32460216622969e-06	1.05468005484174e-05
Ndufaf2	ILC1	0.142760410907386	0.0619750337594796	0.53018998086574	11.0288851754595	4.7071129707113	3.88432842823601e-19	4.21998058753368e-18
Ralgapa1	ILC1	0.296494391112487	0.0517493473160003	0.530188940417438	21.5564573883982	13.8772663877266	1.77321921291698e-10	9.42871082005147e-10
Brix1	ILC1	0.216039829231838	0.0546570094108744	0.530183405232473	16.447839579852	9.58856345885635	4.96766599377663e-13	3.36534160063835e-12
Cbfa2t3	ILC1	0.122037981556285	0.0648692956626939	0.530174665466738	9.47720219622822	3.24267782426778	1.28321688198131e-22	1.78268437604481e-21
Pttg1	ILC1	0.291887968097304	0.0556921796761077	0.530166175408597	20.4822153258534	13.0753138075314	7.26461246913662e-11	4.02015378564226e-10
Dad1	ILC1	0.944702004553525	0.121868824576986	0.530162471412642	57.3883981857245	41.9456066945607	4.49369755686074e-06	1.40465793515311e-05
Znrf2	ILC1	0.462355181961559	0.0512510465410152	0.530153606793112	32.2033898305085	22.4546722454672	5.71781378366853e-08	2.29295087233792e-07
Josd2	ILC1	0.187463933143899	0.0619507932989043	0.530151775604101	13.8219145380759	7.25244072524407	3.13045661695364e-15	2.5486713003111e-14
Smarcc2	ILC1	0.186722186187436	0.0532027717473162	0.530146032329476	14.2993554547625	7.60111576011158	8.82929034330402e-15	6.92228989070787e-14
Nit2	ILC1	0.11719492762378	0.0683811886145798	0.530138624337567	9.23848173788494	3.06834030683403	3.49589739149226e-23	5.04849678803365e-22
Edem2	ILC1	0.148309935619404	0.0563951427108866	0.530126305429675	11.6495583671521	5.23012552301255	4.8958309501612e-18	4.92180097681235e-17
Mapre1	ILC1	0.450360604760877	0.0476343344472872	0.530109616638916	31.9169252804965	21.8270571827057	5.09086834592962e-08	2.0560357794887e-07
2510002D24Rik	ILC1	0.194091032972753	0.0565361665540441	0.530098754358646	14.7290522797804	8.01952580195258	2.51007175415373e-14	1.89440076194759e-13
Oprm1	ILC1	0.209834230520696	0.074031874368599	0.530098671122782	14.4664597756028	8.01952580195258	1.78681070743225e-14	1.36941243982988e-13
Rrm2	ILC1	0.0920775291899588	0.082709879032809	0.530085686327977	6.58868465027453	0.557880055788006	1.21574793876768e-35	3.67380838740603e-34
Ggct	ILC1	0.222865797881302	0.0574202369903495	0.530068872683421	16.0181427548341	9.17015341701534	2.93731699581427e-13	2.02564030560399e-12
Rpl10-ps3	ILC1	0.119192680382221	0.0685023242605458	0.530045982820784	9.33396992122225	3.17294281729428	9.24503233116933e-23	1.29726226065613e-21
Pabpc1	ILC1	1.36615311537405	0.195994197911166	0.530041155140664	74.3852948197661	56.5899581589958	1.23309263146492e-05	3.61796731376492e-05
Rad54l2	ILC1	0.232659170628772	0.0490004282279492	0.53003907424406	17.4982095965624	10.3905160390516	2.77511114452061e-12	1.75167480179012e-11
Elmsan1	ILC1	0.323611476872859	0.0604613918433431	0.530036493932272	22.5113392217713	14.9930264993026	5.21547905398225e-10	2.64337701938568e-09
Cnbp	ILC1	0.906768847556141	0.118077496891956	0.530034870832921	55.7412270231559	40.5160390516039	4.2685670670389e-06	1.33782713446538e-05
Coa6	ILC1	0.18752924907602	0.0608596146721356	0.530002825025229	13.7741704464073	7.21757322175732	3.84429211983613e-15	3.11418091459654e-14
Tcf4	ILC1	0.165545293909866	0.0589095788258776	0.529993252900853	11.9121508713297	5.4741980474198	1.74429561445516e-17	1.67773696600884e-16
Stk11	ILC1	0.205327808209441	0.0558006778874331	0.529979643837067	15.4690857006445	8.71687587168759	1.3590320908073e-13	9.62736577110421e-13
Rbms2	ILC1	0.196019112750421	0.0600993086637972	0.52997810397358	14.4425877297684	7.81032078103208	1.82181030511077e-14	1.39484339120975e-13
BC005537	ILC1	0.286020954348998	0.0461631025196946	0.529973484383121	21.102888517546	13.4588563458856	1.59291410191383e-10	8.55292912853418e-10
Slc9a3r1	ILC1	0.528353111230904	0.0548246942360273	0.529970571127876	36.5958462640248	25.557880055788	2.37225211800518e-07	8.80687841922552e-07
Mrpl27	ILC1	0.130617503298816	0.0599338724662118	0.529968739938865	10.623060396276	4.35843793584379	1.25043312725493e-19	1.40317243687795e-18
Ctla4	ILC1	0.148824138810054	0.0842452799271704	0.529959542375878	10.0023872045834	3.90516039051604	7.81380834196579e-21	9.65002187107939e-20
Crtc3	ILC1	0.292459571263146	0.0501332718195626	0.529957752804799	21.1267605633803	13.5285913528591	1.69455544517719e-10	9.05434063310654e-10
Rsu1	ILC1	0.159368471960196	0.0574865887883917	0.529941355339564	12.3179756505132	5.89260808926081	8.02845571452795e-17	7.4243869682963e-16
Mtfr1l	ILC1	0.205160310440784	0.0587902382487492	0.529935945008395	14.920028646455	8.22873082287308	5.23100960897706e-14	3.85322593605599e-13
Chtop	ILC1	0.191860741749314	0.0492757552554468	0.529924583312941	14.8961566006207	8.19386331938633	5.04277428425897e-14	3.7199244612042e-13
Cct6a	ILC1	0.322524977618161	0.0451148794175448	0.529914803098904	23.6094533301504	15.5160390516039	1.18530781537413e-09	5.76724572862388e-09
Zfp622	ILC1	0.297827452066684	0.0500195931510877	0.529903691111042	21.6042014800668	13.9818688981869	2.79435643628415e-10	1.4605436041334e-09
1190007I07Rik	ILC1	0.131308797313537	0.0635423076393497	0.529896782534319	10.264979708761	4.07949790794979	3.09590972335201e-20	3.63899771540404e-19
AB124611	ILC1	0.326765844670674	0.0557560883569192	0.529892329415588	22.7739317259489	14.9581589958159	7.05207821445378e-10	3.52512056887268e-09
Ifi35	ILC1	0.226930891643696	0.0569847000824674	0.529856829319533	16.4955836715206	9.72803347280335	1.01085148572129e-12	6.65419432131542e-12
Pelo	ILC1	0.128886052115079	0.0688358243210431	0.529817042576476	9.76366674624015	3.62622036262204	2.87203975929105e-21	3.64068392608397e-20
Mrps18a	ILC1	0.134824721654819	0.0571665463026704	0.529816043746107	10.7901647171163	4.4979079497908	3.89862271850506e-19	4.23251466419881e-18
Ube2e1	ILC1	0.237408279206072	0.0502127938559147	0.529815877274378	17.904034375746	10.8437935843794	7.22006206549562e-12	4.3947332580263e-11
Psat1	ILC1	0.0997128422562725	0.0618778002338011	0.529809884292161	8.5223203628551	2.44072524407252	6.34626150024024e-25	1.02982516162989e-23
Kdm1a	ILC1	0.261309457323069	0.0455363296690999	0.529805556027225	19.6228216758176	12.2733612273361	5.10252672167604e-11	2.86080670943933e-10
Uchl5	ILC1	0.171035205492665	0.0552601773195776	0.529794027860043	13.1057531630461	6.62482566248257	1.12100092047392e-15	9.53378677573139e-15
Spag9	ILC1	0.927908149470419	0.110199879219751	0.529792529614488	53.0675578897111	39.7838214783821	4.21809730272705e-06	1.3228194421688e-05
Mcm4	ILC1	0.157503893115642	0.0567000557299433	0.529792071817235	12.2702315588446	5.89260808926081	1.03939040088312e-16	9.53716798801957e-16
Rassf1	ILC1	0.276097424517184	0.0456370197626111	0.529788034877825	20.0763905466698	12.6569037656904	8.23101217838065e-11	4.53532907215798e-10
Mbd2	ILC1	0.642327176155497	0.0698215983593907	0.529783540141161	42.7548340892815	30.4044630404463	1.02274616175823e-06	3.46123816780217e-06
Luc7l	ILC1	0.215598722564938	0.0511153268951315	0.529776922889962	16.2807352590117	9.44909344490934	7.83263083655029e-13	5.21416808204178e-12
Golt1b	ILC1	0.173960094126656	0.0530642740623487	0.529775299790612	13.4877058963953	6.97350069735007	3.13125794566265e-15	2.5486713003111e-14
Aco2	ILC1	0.199551508409859	0.0503833526762479	0.529765269868983	15.2542372881356	8.50767085076708	1.34855278795179e-13	9.55754101932034e-13
Eci2	ILC1	0.135389839662368	0.066091527529657	0.529753159050752	10.3604678920984	4.18410041841004	7.66476654338948e-20	8.80043614117964e-19
Tnrc6c	ILC1	0.388127942179736	0.0519722149377851	0.529748622696156	27.2618763428026	18.6541143654114	1.21747444106051e-08	5.27205927918757e-08
Rasal3	ILC1	0.263602302694277	0.0564244840280443	0.529748622696156	19.0021484841251	11.8898186889819	3.07789290180243e-11	1.75907423438455e-10
Necap2	ILC1	0.26757621214278	0.0458342304990801	0.529740382345607	19.6705657674863	12.2733612273361	5.79409484239065e-11	3.23790134421328e-10
Gipc1	ILC1	0.125907646353188	0.0626371987197645	0.529719864705097	9.85915492957746	3.69595536959554	6.24321406021101e-21	7.75401124905334e-20
Pds5a	ILC1	0.338584926084226	0.0445316388588223	0.529692105544407	24.5643351635235	16.3179916317992	2.90676056966172e-09	1.3538131524538e-08
Prpf8	ILC1	0.198010992174539	0.051902985299057	0.529690565680921	15.0155168297923	8.33333333333333	1.0221344809076e-13	7.33557102216575e-13
Gtf3c6	ILC1	0.190710417141203	0.0566723134799885	0.529689899794008	14.3232275005968	7.77545327754533	2.67389969967377e-14	2.0111236790638e-13
Cpeb4	ILC1	0.204236050301955	0.0594233045880311	0.529686695213239	14.9439006922893	8.36820083682008	9.7293756782886e-14	7.00542429818988e-13
H2-Ke6	ILC1	0.148414285444582	0.0672172200499306	0.529684531080771	11.0766292671282	4.88145048814505	2.2519688597876e-18	2.32794437485519e-17
Rnf4	ILC1	0.289969868291174	0.0461956824571745	0.529672794823928	21.4609692050609	13.8075313807531	3.33389407801257e-10	1.73251888935582e-09
Usp28	ILC1	0.119418304746856	0.0667413363726327	0.52966459609131	9.26235378371926	3.17294281729428	2.39560915002206e-22	3.26598544067395e-21
Cntln	ILC1	0.108192865816789	0.0649599559596122	0.52966297299196	8.64168059202674	2.58019525801953	3.00870539934916e-24	4.66060914080817e-23
Cbfb	ILC1	0.246923089888313	0.0481241062692191	0.529653151159992	18.3337312007639	11.1924686192469	1.56580060656822e-11	9.2448481197803e-11
Rab24	ILC1	0.15985051596112	0.0571064516291568	0.529639084298953	12.4373358796849	6.06694560669456	2.54447631933522e-16	2.27358882294033e-15
1110008P14Rik	ILC1	0.255500784151899	0.0477556081703275	0.529631218509792	18.6679398424445	11.5062761506276	2.42092414040638e-11	1.39923217166334e-10
Sidt2	ILC1	0.239367971736854	0.0554007818984264	0.529630469387015	17.4265934590594	10.5299860529986	5.54894308912559e-12	3.40183008630858e-11
Fbxw11	ILC1	0.271576061910318	0.0430082944196145	0.52962917923112	20.1002625925042	12.6220362622036	1.0355170562321e-10	5.65500616514371e-10
Faap20	ILC1	0.165121607728147	0.0592972082189007	0.529627639367634	12.6283122463595	6.27615062761506	4.77653177803118e-16	4.1614381001451e-15
Ngdn	ILC1	0.317318487381159	0.0436924808579801	0.529618857983967	23.1797565051325	15.2370990237099	1.31566788393425e-09	6.37123586317811e-09
Tm9sf2	ILC1	0.267717589806995	0.0457082122047278	0.529609993364437	19.9331582716639	12.5871687587169	9.47035270129648e-11	5.19026720162807e-10
Derl2	ILC1	0.15539032888676	0.053813590451735	0.529600296386265	12.1747433755073	5.78800557880056	1.17996500303054e-16	1.07691098463269e-15
Dynlt1f	ILC1	0.132020204293739	0.0584949004573467	0.529600254768333	10.5991883504416	4.39330543933054	3.45445462591825e-19	3.76896467394961e-18
Pus1	ILC1	0.152525991343676	0.0595241457768686	0.529588143950101	11.864406779661	5.57880055788006	4.90487248254885e-17	4.59674587787591e-16
Ugp2	ILC1	0.178365041296505	0.0532399104363445	0.529578114028473	13.6786822630699	7.14783821478382	7.54263551645823e-15	5.96626329684102e-14
Cntrl	ILC1	0.257956834200684	0.0507702069151386	0.529556764029322	19.1453807591311	11.9944211994421	4.75525826711564e-11	2.67293920389938e-10
Mapk1	ILC1	0.459463796473804	0.0511931276628779	0.529553476212688	32.0124134638339	22.1757322175732	9.59279084225724e-08	3.74133466004804e-07
Ggh	ILC1	0.165902222444934	0.0528719903951252	0.529544611593158	12.8192886130341	6.38075313807531	9.07918780395418e-16	7.77760111487168e-15
Ruvbl1	ILC1	0.15638255438218	0.0571025908531493	0.529535497266035	12.150871329673	5.85774058577406	1.43886516180293e-16	1.30575772274549e-15
Eef1e1	ILC1	0.16518077189875	0.0562292695430887	0.529525051165086	12.7476724755312	6.38075313807531	8.38805794569864e-16	7.21372983330083e-15
Coq2	ILC1	0.119388704782154	0.066234184242912	0.529503867637663	9.45333015039389	3.41701534170153	1.52574554411034e-21	1.97484990283625e-20
Siah2	ILC1	0.296332399129917	0.0542284728880585	0.529499747462388	21.2222487467176	13.8772663877266	3.81589530093647e-10	1.97098952774818e-09
Cdyl	ILC1	0.252385219562673	0.0406485820035584	0.529494045805695	18.9305323466221	11.5411436541144	3.65312419839951e-11	2.07469883720425e-10
Cpsf3	ILC1	0.135401773863212	0.0604330946198139	0.529484432063387	10.6708044879446	4.4979079497908	6.96624436067718e-19	7.43663540895378e-18
Sesn3	ILC1	0.34404349040594	0.0504083235606341	0.529466078555345	24.6120792551922	16.6317991631799	4.22959813447335e-09	1.93354856945505e-08
Taf12	ILC1	0.24189289814193	0.0471479414515117	0.529458087912388	18.2143709715923	11.1576011157601	1.90864706030098e-11	1.11958888126405e-10
Tor2a	ILC1	0.153649990975244	0.0601625811512637	0.529453926119181	11.792790642158	5.5439330543933	5.56990306108502e-17	5.20411332262423e-16
Clptm1l	ILC1	0.231089086333436	0.0449897317540028	0.52940964463946	17.5698257340654	10.5299860529986	8.93671043101041e-12	5.39895481410629e-11
Abl1	ILC1	0.177579463964839	0.0662777632358188	0.529409394931868	12.9147767963714	6.65969316596932	1.97291640132194e-15	1.63797943086496e-14
Incenp	ILC1	0.0992665280182926	0.066009228473101	0.529394495712188	7.9255192169969	1.95258019525802	2.04597009962311e-26	3.66912231300401e-25
Magt1	ILC1	0.172276990220287	0.0445753114971454	0.529393163938362	13.7502984005729	7.18270571827057	1.26909792827317e-14	9.83935469541485e-14
Apopt1	ILC1	0.170155895765418	0.0583279443352072	0.529383550196054	13.1296252088804	6.79916317991632	3.43448304181724e-15	2.78956344840933e-14
Nipsnap3b	ILC1	0.158874254115205	0.0563923697113507	0.529344138014385	12.1031272380043	5.78800557880056	1.87376648043588e-16	1.68606033066654e-15
4930486L24Rik	ILC1	0.205283420172555	0.0588441890399895	0.529323453902147	14.920028646455	8.40306834030683	1.93176869667952e-13	1.35162175308693e-12
Srebf2	ILC1	0.148881287681638	0.0614697591030093	0.529307888795554	11.6018142754834	5.43933054393306	4.58787973909712e-17	4.30755607797431e-16
Rnf10	ILC1	0.223014874548049	0.049171125702013	0.529306515403795	16.8059202673669	9.93723849372385	3.92537814835124e-12	2.44159157031361e-11
Dynlt3	ILC1	0.127866987376834	0.0634558710244623	0.529276300785114	9.93077106708045	3.87029288702929	4.28623775852863e-20	4.98469968417978e-19
Egr1	ILC1	0.331541335879787	0.0618499130583111	0.529256823592906	20.3628550966818	13.3891213389121	2.7838602096928e-10	1.45555306808564e-09
Krcc1	ILC1	0.236723920128521	0.0490834679544742	0.529253993573525	17.4504655048938	10.5299860529986	1.04304695530021e-11	6.25705893349492e-11
Lcmt1	ILC1	0.132880059848184	0.054635913597783	0.529241591429769	10.6708044879446	4.4979079497908	1.3400226390927e-18	1.4118522671731e-17
Fbxw2	ILC1	0.328743178840982	0.0504923687191171	0.52923335107922	23.5617092384817	15.7601115760112	2.9281833599363e-09	1.36337709306588e-08
Ube2j2	ILC1	0.55338758289789	0.0582717620979159	0.529231519890209	38.2191453807591	27.0571827057183	6.90854648160873e-07	2.39993430729069e-06
Epc2	ILC1	0.238423061385548	0.053006472387538	0.529231062092956	17.4982095965624	10.6694560669456	1.21450827961306e-11	7.22912625061657e-11
Bscl2	ILC1	0.175739609737716	0.0510768166317002	0.529231062092956	13.5593220338983	7.07810320781032	1.21321033743743e-14	9.42032973697624e-14
Terf1	ILC1	0.206498993281357	0.0460551807717327	0.529217827590558	15.5645738839819	8.82147838214784	6.57505388176998e-13	4.40758306284065e-12
Khsrp	ILC1	0.185518110089275	0.0486427073133924	0.529216579052596	14.4664597756028	7.91492329149233	9.17905056526499e-14	6.63094612834743e-13
Actl6a	ILC1	0.192678153983013	0.0533190729028022	0.529199390846652	14.8245404631177	8.33333333333333	2.06417277326907e-13	1.44032346556607e-12
Ranbp2	ILC1	0.463494999682176	0.0533142674365267	0.529191691529219	31.7259489138219	22.2803347280335	1.31074063529324e-07	5.02025436436789e-07
Otulin	ILC1	0.573938926305574	0.0582218446673521	0.529178457026822	38.3385056099308	27.1966527196653	7.4579355930752e-07	2.57911172086725e-06
Kif15	ILC1	0.0780296886074346	0.0724025352256308	0.52915931277807	6.15898782525662	0.313807531380753	1.9173630086909e-36	5.95818614299878e-35
Tm2d2	ILC1	0.194332690013439	0.0516733848951761	0.529156732466282	14.776796371449	8.26359832635983	2.00007480248876e-13	1.39686752925409e-12
Psmd10	ILC1	0.182285243571513	0.0539819513402462	0.529136298061637	13.8219145380759	7.39191073919107	2.89437855817337e-14	2.1695119749277e-13
Tox4	ILC1	0.343188647990813	0.0530259429494682	0.529130762876671	24.0630222010026	16.2831241283124	4.6833531346642e-09	2.13146024222443e-08
Nudcd2	ILC1	0.147997541276784	0.0499274809862182	0.52911765322807	12.0553831463356	5.78800557880056	2.90175458598753e-16	2.58380711423982e-15
Blvra	ILC1	0.131685353737488	0.0577700972335654	0.529095554106142	10.3843399379327	4.28870292887029	6.28543754342533e-19	6.73326948563309e-18
Chd1	ILC1	0.311971533038418	0.0465928802379045	0.529078948551246	22.2248746717594	14.5746164574616	1.38913047800752e-09	6.70719938238722e-09
Trappc6b	ILC1	0.39599042551122	0.0413817340849725	0.529073704691806	28.5509668178563	19.3514644351464	4.25349838265052e-08	1.73381448943357e-07
Synj2bp	ILC1	0.208448527336955	0.0537950230799767	0.529059013561786	15.3258534256386	8.75174337517434	6.45917498816227e-13	4.33179533609781e-12
Zfp330	ILC1	0.188266941186643	0.0518751861565749	0.529057556934163	14.3470995464311	7.88005578800558	1.04409926475423e-13	7.48271139740532e-13
Dtnb	ILC1	0.197779602499803	0.0544447080223915	0.529056974283114	14.7290522797804	8.26359832635983	2.2820718038184e-13	1.58587977638824e-12
Polb	ILC1	0.174632392075761	0.0549610441245373	0.529045487733864	13.2967295297207	6.93863319386332	1.05187240477251e-14	8.21327227144599e-14
Rab37	ILC1	0.256958611758623	0.0548468256745462	0.529045029936611	18.3576032465982	11.4714086471409	4.68237730885538e-11	2.63486708461287e-10
Sppl2a	ILC1	0.292616433733316	0.0409837768825428	0.529043448455192	21.5564573883982	13.9818688981869	8.67593653983787e-10	4.29073137316531e-09
Chd2	ILC1	0.886705636913491	0.105732391827577	0.529034916779118	52.5185008355216	39.0167364016736	6.88244866736324e-06	2.09337169591229e-05
Scand1	ILC1	0.805157846858697	0.093259831814657	0.529034791925322	50.9668178562903	37.1687587168759	5.7296434660117e-06	1.76440836202098e-05
Csnk2a1	ILC1	0.309951360892158	0.0411340992557387	0.529006616585312	23.0126521842922	15.0976290097629	2.54585209547093e-09	1.19514909839677e-08
Usp24	ILC1	0.211203642384709	0.0535559255331032	0.52900054036723	15.8749104798281	9.27475592747559	1.81849235766115e-12	1.16801992395214e-11
Sema4c	ILC1	0.095202515986449	0.0688879534554505	0.529000124187909	7.49582239197899	1.63877266387727	1.85600924940263e-27	3.56144974844746e-26
Zmat5	ILC1	0.22341742682188	0.0501853078042473	0.528998417852695	16.6626879923609	9.93723849372385	5.78905742433624e-12	3.54761758566809e-11
Eif4a2	ILC1	0.532304066489114	0.0586310692299815	0.528994256059488	36.0945333015039	25.7322175732218	5.4242955870979e-07	1.91465535887652e-06
Wdr43	ILC1	0.218637899333242	0.0513990169541711	0.528990968242854	16.376223442349	9.6931659693166	3.90161487226607e-12	2.42779448334643e-11
Syce2	ILC1	0.0930357241382154	0.0622281797990438	0.528987222628968	7.5913105753163	1.70850767085077	4.91100492530167e-27	9.19376056198852e-26
Mark3	ILC1	0.193775203786861	0.0489133549603085	0.52896150274695	14.776796371449	8.22873082287308	2.80765487016725e-13	1.93796357517705e-12
Wdr70	ILC1	0.240559573357717	0.0510345562515827	0.528937530818079	17.832418238243	11.0878661087866	3.11956263091012e-11	1.779576586663e-10
Cep192	ILC1	0.209304645984855	0.0466396806632273	0.528930996802744	15.8510384339938	9.17015341701534	1.86923200591912e-12	1.19710390166309e-11
Nifk	ILC1	0.142533443844989	0.0576465614083934	0.5289258777971	11.0288851754595	4.9163179916318	1.50358282112201e-17	1.45782923164563e-16
Cdc42se2	ILC1	0.467189493223617	0.0519973373929027	0.528903653821375	31.9407973263309	22.5941422594142	1.90097775146424e-07	7.13668609995783e-07
Mrpl2	ILC1	0.145504958326145	0.0516258303299107	0.528903612203443	11.6973024588207	5.50906555090655	1.63561209040835e-16	1.4760894297389e-15
Zcrb1	ILC1	0.481004953365392	0.0469722949827539	0.528902072339957	33.3969921222249	23.326359832636	2.79653109541708e-07	1.03047404814565e-06
Ergic1	ILC1	0.106255519383667	0.0625532056813913	0.528894705965981	8.68942468369539	2.78940027894003	9.95682056489383e-23	1.39331953046203e-21
Srsf1	ILC1	0.211420632411765	0.0473623065674261	0.528879348949047	16.232991167343	9.58856345885635	3.86990799448967e-12	2.41001856484426e-11
Nr1h2	ILC1	0.168045429895349	0.0513323662825342	0.528868819612234	12.9147767963714	6.58995815899582	5.87682531659316e-15	4.69625952290586e-14
Kif5b	ILC1	0.544707250595544	0.0570246657282979	0.528867987253593	36.8345667223681	26.2203626220363	7.1561500613978e-07	2.48145605585086e-06
Rnaset2a	ILC1	0.214057402726198	0.0453422455797752	0.528857998949896	16.304607304846	9.5536959553696	4.19372133580614e-12	2.59902366677271e-11
Rere	ILC1	0.245066257932562	0.0499614330880603	0.528837772634911	17.6891859632371	10.8786610878661	2.93918871406682e-11	1.68419133817244e-10
Haus8	ILC1	0.14065656230885	0.0589333001195073	0.52883069758646	10.8856529004536	4.81171548117155	1.1549676657953e-17	1.12785678356384e-16
Ppm1b	ILC1	0.404046097299277	0.0474872103646631	0.528807849341754	28.3599904511817	19.5258019525802	5.53245433240313e-08	2.22442918954218e-07
Sp110	ILC1	0.332399727845264	0.0451624598525988	0.528806309478268	24.086894246837	16.1436541143654	6.73562408489578e-09	3.01365681513364e-08
Thyn1	ILC1	0.133200596442535	0.0568091601350118	0.528799692227069	10.6946765337789	4.6373779637378	5.86918172974236e-18	5.84671049534555e-17
Pik3cg	ILC1	0.184627012004544	0.0492340795530731	0.528790494664082	14.2993554547625	7.84518828451883	1.59922554767413e-13	1.12510134657862e-12
Slc50a1	ILC1	0.400800270846065	0.043499243212	0.528784959479117	28.4077345428503	19.5606694560669	5.77713477924746e-08	2.31552992157252e-07
Gse1	ILC1	0.244557645481791	0.0435216575705743	0.528783502851494	17.9517784674147	10.9832635983264	4.10453050030016e-11	2.32076050497635e-10
Sat1	ILC1	0.567270262435684	0.0613883919038416	0.528756825757039	36.2616376223442	26.1854951185495	7.21744385971492e-07	2.50016986122485e-06
Rab5a	ILC1	0.43041946498777	0.047720470911394	0.52875303852522	30.3174982095966	21.234309623431	1.26843032352361e-07	4.86305541868405e-07
Rpgrip1	ILC1	0.101379828475708	0.0651699492845536	0.528752164548647	8.11649558367152	2.26638772663877	2.09738996973091e-24	3.27205624241252e-23
Snx9	ILC1	0.117130901169737	0.0677220526436705	0.528724363770025	8.90427309620434	3.03347280334728	8.43144661080037e-22	1.11290745419086e-20
Eipr1	ILC1	0.15769315992115	0.0512825419298642	0.528708257630315	12.3895917880162	6.17154811715481	2.17859388813563e-15	1.79707655974047e-14
Zwint	ILC1	0.140025016998587	0.0630079426558656	0.528707841450994	10.6708044879446	4.67224546722455	7.46524386913342e-18	7.35551724230213e-17
Fyttd1	ILC1	0.153846327246527	0.0575526308053794	0.528701265817727	11.7689185963237	5.64853556485356	3.67778704578849e-16	3.23911124153179e-15
Ncbp3	ILC1	0.154490788148425	0.0541563728030504	0.528700058897697	11.9837670088327	5.82287308228731	6.97682408314425e-16	6.03047446510965e-15
Snx17	ILC1	0.213446971983116	0.0490227616641712	0.528697062406589	15.8271663881595	9.23988842398884	2.87503877317022e-12	1.8110266806293e-11
Paxx	ILC1	0.188595153445384	0.055280493955091	0.528691111042303	14.0367629505849	7.70571827057183	1.23629072312721e-13	8.80663521611407e-13
Atp6ap2	ILC1	0.244743209881525	0.0496521376980606	0.528679666110984	18.1666268799236	11.3319386331939	6.67047916129452e-11	3.70472234461043e-10
Fam214a	ILC1	0.192961208591597	0.0533127974803234	0.528656193597298	14.1561231797565	7.77545327754533	1.63380918827823e-13	1.14732867562942e-12
Adipor1	ILC1	0.332106531931621	0.0450282327293866	0.528652323129615	23.9675340176653	16.0739191073919	7.60013498576301e-09	3.37585856963102e-08
Ccnh	ILC1	0.166308539233727	0.0529601520121927	0.528650283850944	12.8431606588685	6.62482566248257	8.69851324679188e-15	6.82324357953511e-14
Ubxn4	ILC1	0.478393950003721	0.0452316453678352	0.528646288529465	33.3015039388876	23.326359832636	3.49553432854954e-07	1.26795717101994e-06
Rbck1	ILC1	0.186316041372911	0.0484787248757783	0.528592767868826	14.4187156839341	8.01952580195258	3.11668736692595e-13	2.14356038394625e-12
Snhg5	ILC1	0.149121409405475	0.064113174461761	0.528576453639455	10.9333969921222	4.95118549511855	3.09149652763518e-17	2.93128864704927e-16
Gid8	ILC1	0.173364611263179	0.0524436629749256	0.52857233346418	13.1773693005491	6.90376569037657	2.27826481966714e-14	1.72880095139447e-13
Psmd9	ILC1	0.209807230993658	0.0509151972040372	0.528550650521573	15.8510384339938	9.37935843793584	4.14961293463116e-12	2.57272650078849e-11
Pcnx	ILC1	0.155248183921547	0.0584103302614615	0.528532921282512	11.6256863213177	5.5439330543933	3.58527554699879e-16	3.15944689563596e-15
Znhit1	ILC1	0.134561845557628	0.0603562672876355	0.528522267091902	10.2888517545954	4.32357043235704	2.47183835555499e-18	2.54324333754187e-17
Atp2b4	ILC1	0.256273286649868	0.0410807204622278	0.52845904945309	18.8589162091191	11.8200836820084	1.84754634428335e-10	9.78664041790671e-10
Pcmtd1	ILC1	0.285084715891732	0.0485032984898164	0.528450101597696	20.4105991883504	13.2496513249651	8.23108035225521e-10	4.08124400799321e-09
Socs6	ILC1	0.102782887772498	0.0677522099970158	0.528423840682561	7.83003103365958	2.05718270571827	7.3108582524135e-25	1.18260258201053e-23
Dhps	ILC1	0.209921345420502	0.0497022214418688	0.528409149552541	15.6123179756505	9.13528591352859	3.58606351090251e-12	2.2387011368794e-11
Trim27	ILC1	0.155244587331163	0.0517543537037892	0.528377811249693	12.07925519217	5.92747559274756	1.97444753080741e-15	1.63836454299592e-14
Sec61a2	ILC1	0.0993829991102351	0.065068988072909	0.528357668170572	7.85390307949391	2.09205020920502	1.21421663731167e-24	1.92954861277138e-23
Wdr61	ILC1	0.179220732079871	0.0519526831730262	0.528351758424219	13.6786822630699	7.42677824267782	1.18004349618544e-13	8.41377041799476e-13
Chmp4b	ILC1	0.553556549584694	0.0564323437020529	0.528345807059933	37.8133206015756	26.8828451882845	1.3817894202746e-06	4.59827647748437e-06
Add1	ILC1	0.274564135891118	0.0427274000293479	0.528326246631861	20.1957507758415	12.9358437935844	7.72769410470965e-10	3.84655746437736e-09
Ttc39b	ILC1	0.408071840135136	0.0487874743775232	0.528313428308784	28.2645022678444	19.7350069735007	9.40789951925594e-08	3.6766971873752e-07
Klhl30	ILC1	0.0830715268880923	0.0644406656217549	0.528288166224018	6.75578897111482	1.04602510460251	8.91737812026809e-30	1.95837870563999e-28
Hhex	ILC1	0.26962468694772	0.0448448087532704	0.52826968786218	18.9782764382908	11.9944211994421	2.82757458116529e-10	1.47690021760695e-09
Rfc5	ILC1	0.0946605909730589	0.060433209783031	0.528266691371071	7.87777512532824	2.12691771269177	2.19867652078256e-24	3.41964369508947e-23
Gsr	ILC1	0.134596586974468	0.0552940846121046	0.528266191955886	10.6469324421103	4.7071129707113	2.34861739977047e-17	2.24353613589773e-16
Maea	ILC1	0.16318060826901	0.0528238797798115	0.528263611644098	12.4373358796849	6.31101813110181	7.37545478570525e-15	5.84515262856795e-14
Akirin2	ILC1	0.315395100956584	0.0376268589013803	0.528262612813728	23.3229887801385	15.4811715481172	8.07637002853927e-09	3.56983461871887e-08
Srpr	ILC1	0.212068958541209	0.0457094516567834	0.528256536595647	15.8987825256624	9.34449093444909	7.01184050075334e-12	4.27647054140105e-11
Ncl	ILC1	1.10361239477646	0.140354494523799	0.528246797999543	62.1389353067558	46.8967921896792	2.42617507357392e-05	6.8150436513144e-05
Yeats4	ILC1	0.227987341248732	0.0448591290920038	0.528244758720871	17.2833611840535	10.5997210599721	4.72575376882716e-11	2.6583014329522e-10
Appbp2	ILC1	0.222055194841609	0.0445305500878	0.528244467395347	16.6388159465266	9.9721059972106	2.00381757164527e-11	1.1727260214383e-10
Hacd3	ILC1	0.194174112869649	0.0499988975788105	0.528237766908284	14.7051802339461	8.36820083682008	1.10165056522209e-12	7.23638760236385e-12
Rgs3	ILC1	0.216484951973741	0.0529692953330427	0.528232106869522	15.8271663881595	9.41422594142259	7.14879782320769e-12	4.35308192717419e-11
Irak1	ILC1	0.131225242170385	0.059870695976022	0.528226946245946	10.1217474337551	4.25383542538354	3.08759387147946e-18	3.15143972879529e-17
Higd2a	ILC1	0.499581400147265	0.0507096103128236	0.528187700536006	34.3996180472666	24.2329149232915	7.21826123701943e-07	2.50016986122485e-06
Tbc1d2b	ILC1	0.172445289947616	0.0463241578368293	0.528185910964927	13.3683456672237	7.11297071129707	8.08256333328203e-14	5.86090834809695e-13
Epb41l4aos	ILC1	0.263679472211599	0.0567490983424111	0.528183455506935	18.5724516591072	11.9595536959554	2.44384109058673e-10	1.2838947495413e-09
Vps13b	ILC1	0.393855296921456	0.0425944916152512	0.528179876364777	27.5483408928145	19.0376569037657	7.89048453333225e-08	3.1090048272891e-07
Lypla2	ILC1	0.239166471438159	0.0416749420170541	0.528167599074817	18.2143709715923	11.3319386331939	1.49005541605405e-10	8.03154518674358e-10
Ctnnb1	ILC1	0.201385368119331	0.0503958109108534	0.528165726267874	15.1587491047983	8.82147838214784	2.82032087403906e-12	1.77947989056201e-11
Hspa4	ILC1	0.666104227934698	0.0692919535853923	0.528154156482759	43.7813320601576	31.6945606694561	4.6293395407544e-06	1.44411687238612e-05
Kdm6a	ILC1	0.533939611598275	0.0548844034889558	0.528152991180661	35.3783719264741	25.4532775453278	9.96269665034788e-07	3.37759179062479e-06
2310039H08Rik	ILC1	0.163813940253468	0.0534940032752995	0.528147039816375	12.4850799713535	6.38075313807531	1.1090843999112e-14	8.64241351423187e-14
Mpp6	ILC1	0.155207049999664	0.0447887626721486	0.528128353364876	12.3418476963476	6.20641562064156	7.51201888456686e-15	5.94724094363001e-14
Hibadh	ILC1	0.157998210222707	0.0514988358980744	0.528116284164577	12.1269992838386	6.03207810320781	4.37595094036552e-15	3.53367821596797e-14
Selenon	ILC1	0.128809964955531	0.0628246134151911	0.528115576659731	9.57269037956553	3.73082287308229	3.0298768053773e-19	3.32701279251409e-18
Tnfrsf1b	ILC1	0.286472838807588	0.052013733157999	0.528113162819671	20.3628550966818	13.3542538354254	1.31393521729525e-09	6.36485311476789e-09
Txnl4a	ILC1	0.193162738870281	0.0444985147715548	0.528103840402888	14.9677727381237	8.57740585774059	2.1730192731371e-12	1.38300244037842e-11
Bptf	ILC1	0.445178791718919	0.0421971534312041	0.528088566621819	31.2007639054667	21.792189679219	3.20817571756364e-07	1.16869258282676e-06
Rps27rt	ILC1	0.296602747993638	0.0495136617077263	0.528069630462728	21.102888517546	13.9818688981869	2.49822842008607e-09	1.17350992890885e-08
Vapa	ILC1	0.720125057243833	0.0793763019695513	0.528060308045945	47.2189066603008	33.8912133891213	7.61688086773631e-06	2.30533789827721e-05
Tbl1x	ILC1	0.2759568297419	0.0402086939830328	0.528058643328662	20.2196228216758	13.0055788005579	1.15629306735645e-09	5.63321322659119e-09
Smg1	ILC1	0.462465143277836	0.0483474859143647	0.528048405317373	31.6304607304846	22.4198047419805	3.96455501959285e-07	1.4272955934749e-06
Scamp3	ILC1	0.247708966584473	0.0498554231483303	0.528048238845645	18.118882788255	11.4016736401674	1.72336905465941e-10	9.18910675862333e-10
Mea1	ILC1	0.154647112625547	0.0549893245600905	0.528039540697843	11.6973024588207	5.71827057182706	1.63424551522594e-15	1.36641083356391e-14
Cdk13	ILC1	0.418075950767479	0.0469448448456968	0.528007578126014	29.1000238720458	20.3626220362622	1.75924069335042e-07	6.63214731916068e-07
Pbxip1	ILC1	0.242678336290319	0.0518767139231012	0.528005455611479	17.5698257340654	10.9483960948396	1.01003468600548e-10	5.51977303840164e-10
Wapl	ILC1	0.415248738437944	0.0449688780787184	0.527997132025065	29.1477679637145	20.4323570432357	1.81843939839121e-07	6.83852601781074e-07
Cdk12	ILC1	0.366374751985828	0.0391895674830124	0.527986644306184	26.5218429219384	18.1311018131102	6.10002308160958e-08	2.43731010738648e-07
Kpna1	ILC1	0.50613199139138	0.0487051409700551	0.527978528809431	34.1131534972547	24.3375174337517	8.41126512639714e-07	2.88024383125859e-06
Il10rb	ILC1	0.309741399601067	0.0462932597813901	0.527971079199591	22.0100262592504	14.7140864714086	5.39164744580484e-09	2.43647865588903e-08
Drg1	ILC1	0.20044204718749	0.0441210352643941	0.527969081538851	15.3735975173072	8.96094839609484	5.42436391733785e-12	3.32811392865921e-11
Mettl23	ILC1	0.327275283676065	0.0437576889157809	0.527963712825614	23.4900931009788	15.8995815899582	1.37685561544932e-08	5.93044628304224e-08
Larp1b	ILC1	0.164953691981641	0.054792452060864	0.527961132513826	12.5089520171879	6.48535564853557	1.92348825819925e-14	1.46756800455351e-13
Samd9l	ILC1	0.370445770458159	0.0511680684493748	0.527935870429061	25.1133922177131	17.5732217573222	3.72780157932502e-08	1.53091177218348e-07
Wbp11	ILC1	0.273373333472466	0.0385294512031522	0.527933914386254	20.4344712341848	13.2845188284519	1.69084633990529e-09	8.08603805728538e-09
Lrrfip1	ILC1	0.649292678254742	0.0676426551893407	0.527924467115674	42.2296490809262	30.4393305439331	4.37564707635419e-06	1.36943034187795e-05
Atox1	ILC1	0.874456823272488	0.102409668166529	0.527910774816024	54.4998806397708	39.4351464435146	1.74380707195241e-05	5.00732928573539e-05
Zfp91	ILC1	0.401699620347232	0.0362262706856687	0.52789038202931	28.5748388636906	19.7698744769874	1.58192582375804e-07	5.99904726297177e-07
Bcl2l12	ILC1	0.122246131941542	0.0599828001421434	0.527878770626263	9.50107424206255	3.73082287308229	4.81158834830733e-19	5.19063195606928e-18
Mrps7	ILC1	0.140541207610146	0.0533153136669498	0.527846017313726	11.1005013129625	5.1952580195258	3.91350333327834e-16	3.44078978632049e-15
Kcmf1	ILC1	0.284789937383385	0.0423611735880298	0.527798448017372	20.6254476008594	13.4937238493724	2.39559496635738e-09	1.12702354669176e-08
Smchd1	ILC1	0.582799352183838	0.0614036384009382	0.527793537101388	38.0281690140845	27.6150627615063	2.41995004306415e-06	7.8010611321037e-06
Seh1l	ILC1	0.16064289047943	0.050571008924306	0.527771396361527	12.6283122463595	6.58995815899582	3.85944716962099e-14	2.86907377728096e-13
Psmc5	ILC1	0.189846744579453	0.0455446858439494	0.527770938564275	14.6813081881117	8.40306834030683	2.56861056401565e-12	1.62466999456961e-11
Mrpl40	ILC1	0.182562398959235	0.0463322727616784	0.527734273166122	14.0128909047505	7.81032078103208	8.1964270681867e-13	5.44454140734461e-12
Dennd1b	ILC1	0.540466089357866	0.0512030058412826	0.527733732133006	36.5003580806875	26.115760111576	1.80871463895225e-06	5.92142853967925e-06
Rabgap1	ILC1	0.166253081763081	0.0558602428139046	0.527709552114474	12.4373358796849	6.48535564853557	2.93465565949058e-14	2.19862855191995e-13
Vps13a	ILC1	0.330868555742491	0.0479870034064557	0.52770847004824	23.5855812843161	16.1785216178522	2.06785710327329e-08	8.73278525236539e-08
Xbp1	ILC1	0.147088134535004	0.0540094060850424	0.527706514005433	11.4585820004774	5.5439330543933	1.7931102666224e-15	1.49111786039655e-14
Kdm5a	ILC1	0.367371242303576	0.0425490464020084	0.527699563810778	26.0205299594175	17.9916317991632	6.98425696881558e-08	2.77544211049153e-07
Immt	ILC1	0.173886353765037	0.0472120662280589	0.527689492271217	13.7741704464073	7.63598326359833	5.78992618426281e-13	3.90171891372337e-12
Gnai2	ILC1	1.44977616764279	0.185104726843599	0.527686037982855	75.6982573406541	59.8675034867504	5.92891054536064e-05	0.000158066526192829
Sbds	ILC1	0.27227527128841	0.0433500345997618	0.527683832232456	19.9809023633325	12.9707112970711	1.66845609085544e-09	7.98393686119758e-09
Akap8	ILC1	0.271107944606306	0.0407197289836696	0.527671596560428	20.2673669133445	13.2147838214784	2.14749803352213e-09	1.01465811980912e-08
Zfp36l1	ILC1	0.774259268471935	0.0807210087705843	0.527649247730907	46.216280735259	34.7977684797768	1.00321447131864e-05	2.9839847605527e-05
5031425F14Rik	ILC1	0.11211067497681	0.0644576279999768	0.527646792272915	8.28359990451182	2.61506276150628	6.91534381437657e-22	9.18316980056183e-21
Riox2	ILC1	0.115676320413615	0.0591772021464768	0.527645127555632	9.04750537121031	3.34728033472803	9.29198699613614e-20	1.06131913971493e-18
Acaa2	ILC1	0.148627666747217	0.0575841519524487	0.527644752994244	11.4347099546431	5.57880055788006	2.06890437547544e-15	1.71027200150369e-14
Pex13	ILC1	0.164108174511564	0.0534188642254577	0.527628522000737	12.3179756505132	6.34588563458856	2.48570430273665e-14	1.87785663146213e-13
Selenot	ILC1	0.298309869965088	0.0368645945333386	0.527609294516122	22.272618763428	14.7838214783821	9.63086410883531e-09	4.21086285772517e-08
Haus4	ILC1	0.130190322065811	0.0555015555250185	0.527607671416771	10.0262592504178	4.25383542538354	1.27397063096102e-17	1.24090882968798e-16
Clns1a	ILC1	0.154506735742298	0.0489730222349721	0.527595061183354	12.1747433755073	6.20641562064156	1.81761148803975e-14	1.39232305154182e-13
Ddx41	ILC1	0.154013720751651	0.0517038716610148	0.527591107479808	12.0315111005013	6.10181311018131	1.28454895148596e-14	9.94909735331029e-14
Pdhb	ILC1	0.221814449989923	0.0478744922056805	0.527574085745592	16.5433277631893	10.1464435146444	5.99984872991259e-11	3.34922464919593e-10
Arglu1	ILC1	0.498078388924333	0.049554340054732	0.527571089254483	33.8983050847458	24.3375174337517	1.16942481071446e-06	3.92905236797499e-06
Ppdpf	ILC1	0.304734057253638	0.0429412777506583	0.527548865278759	21.9384101217474	14.6443514644351	8.65950038259933e-09	3.80784847818053e-08
B3gat3	ILC1	0.251499208576168	0.0367498794988301	0.527540083895092	18.6918118882788	11.7852161785216	6.1718898014128e-10	3.10231435302842e-09
Hnrnpd	ILC1	0.732272077936547	0.086524450609849	0.527526017034053	46.144664597756	34.1352859135286	1.05474354432102e-05	3.12816231624266e-05
Becn1	ILC1	0.257449588027484	0.0390105840856058	0.52751910845733	19.288613034137	12.3779637377964	1.1455947799738e-09	5.58818731089222e-09
Pcif1	ILC1	0.374452717162551	0.0363612710371131	0.52750966118675	26.8083074719504	18.5146443514644	1.18578945404046e-07	4.56560168271258e-07
Ncbp2	ILC1	0.149409002602526	0.0532382225915752	0.527496842863673	11.6256863213177	5.75313807531381	5.15803639354336e-15	4.13910176044349e-14
Was	ILC1	0.289116366147087	0.0349996076725083	0.527490183994542	21.4848412508952	14.1213389121339	6.54093103698072e-09	2.92740036002015e-08
Srsf4	ILC1	0.183914083549474	0.0464108130939539	0.527480570252235	14.1083790880878	7.91492329149233	1.59948296762891e-12	1.03427392738296e-11
Oard1	ILC1	0.267184274434782	0.047087269416151	0.527476699784552	19.1692528049654	12.4128312412831	1.15076086437817e-09	5.60982217499817e-09
Tomm70a	ILC1	0.138216956986789	0.0533942025053946	0.527469042085052	10.8856529004536	5.0557880055788	5.07447707995686e-16	4.40352163111462e-15
Ubash3b	ILC1	0.300591286594064	0.0367238480761463	0.527462841013174	21.9384101217474	14.5397489539749	9.34204472354269e-09	4.09157570759212e-08
Fcf1	ILC1	0.270849999025604	0.0388755904516403	0.527445486335501	20.1241346383385	13.0753138075314	2.56622135715931e-09	1.2039750627675e-08
Nmt2	ILC1	0.218900255313841	0.0456714790719817	0.527438660994642	16.0181427548341	9.6931659693166	3.75522404104429e-11	2.13031944767446e-10
Retreg1	ILC1	0.172844085747772	0.0584596450447337	0.527418726005181	12.8909047505371	7.00836820083682	1.7696941838648e-13	1.23991672371102e-12
2310009B15Rik	ILC1	0.151788998017084	0.0552032136900747	0.527415854367869	11.721174504655	5.89260808926081	8.69139957307107e-15	6.82114902076759e-14
Kdm2a	ILC1	0.388701203716753	0.0386763772928826	0.527413690235401	27.3573645261399	19.1422594142259	1.70133905940608e-07	6.42807184369743e-07
Bclaf1	ILC1	0.390298766215279	0.03913889891287	0.52740844637596	27.7154452136548	19.1771269177127	1.8865427267255e-07	7.08942898358949e-07
Casp8	ILC1	0.323554561856856	0.0346444172885312	0.527403951639297	23.5617092384817	15.8647140864714	2.70393362232303e-08	1.12671240597939e-07
Mnat1	ILC1	0.150868121854806	0.0561705858545801	0.527399748228158	11.6256863213177	5.82287308228731	6.99444942132569e-15	5.56042429139154e-14
Gtf2f1	ILC1	0.183777645315806	0.0424598387604352	0.527384516065021	14.2277393172595	8.01952580195258	2.36910777730872e-12	1.50281708634158e-11
Psmg3	ILC1	0.115389432774819	0.0559511151354459	0.527363457391395	9.19073764621628	3.52161785216179	5.15602256212427e-19	5.54660843385912e-18
Lars	ILC1	0.175482340136197	0.0507283203280387	0.527361251640995	13.4399618047267	7.46164574616457	6.18238313961945e-13	4.15160820543737e-12
Mapk14	ILC1	0.243435873158069	0.0429053983897264	0.527356881758128	18.0950107424206	11.4714086471409	4.83404059779768e-10	2.46086461575101e-09
1700123O20Rik	ILC1	0.193924636359726	0.041527861659004	0.527355008951185	14.991644783958	8.71687587168759	9.18035212575998e-12	5.5439648104855e-11
Cir1	ILC1	0.265324785144082	0.0459185058983563	0.527326791993243	18.8350441632848	12.1338912133891	1.04745724283138e-09	5.13230645857149e-09
Gm14325	ILC1	0.109990887804448	0.0667319223166849	0.52732512727596	8.1881117211745	2.61506276150628	1.35233262647308e-21	1.75929306347358e-20
Dnajc1	ILC1	0.782919672353088	0.0773955339613154	0.527323171233153	48.5079971353545	35.5299860529986	1.55957335796878e-05	4.50611906986236e-05
Mff	ILC1	0.245344742283656	0.0356229647406217	0.527321381662074	18.6440677966102	11.7852161785216	8.17876401583856e-10	4.06123854733876e-09
Nbdy	ILC1	0.122662740274288	0.063073665006031	0.527312142481155	9.28622582955359	3.66108786610879	1.09485588415906e-18	1.1567193859412e-17
Sun2	ILC1	0.226251804299568	0.0451691419889802	0.527302820064371	16.6388159465266	10.2510460251046	1.04846343349282e-10	5.72367075659613e-10
Tsg101	ILC1	0.222594701499682	0.0455035138859696	0.527272314120165	16.4955836715206	10.1115760111576	9.1374311543032e-11	5.01317747139772e-10
Papola	ILC1	0.433070466749093	0.0397563394006337	0.527268734978007	30.5800907137742	21.5829846582985	6.00975119205278e-07	2.10533296552264e-06
Gpx1	ILC1	0.316788843368094	0.0392665675654639	0.527242973478057	22.9410360467892	15.5857740585774	2.42005699491576e-08	1.01282156294852e-07
Vrk2	ILC1	0.226591210604472	0.0460893972163461	0.527241891411823	16.6865600381953	10.2859135285914	1.21797541942735e-10	6.61611488451144e-10
Ccdc58	ILC1	0.108678458160443	0.0599961729810039	0.527216088293941	8.64168059202674	3.06834030683403	4.13361328796854e-20	4.81084894492837e-19
Tapt1	ILC1	0.14533385548941	0.0557126555569305	0.527200190243891	10.9333969921222	5.16039051603905	1.24374769393401e-15	1.05136403356723e-14
Atxn7l3b	ILC1	0.345338855070581	0.0402836223182947	0.527186539562173	24.5165910718549	16.8410041841004	6.03742855339451e-08	2.41292803236551e-07
Cycs	ILC1	0.477626365714258	0.0483242863336005	0.527185249406279	32.4421102888518	23.1171548117155	1.1226823506182e-06	3.78443055870444e-06
Rbm25	ILC1	0.729647604631339	0.0743685300989018	0.527184458665569	46.7653377894486	33.9260808926081	1.40534070144334e-05	4.08741665552419e-05
Pop7	ILC1	0.154811790090507	0.0526757632174852	0.527179630985449	11.8405347338267	5.99721059972106	2.03314980243396e-14	1.54739130476766e-13
Sec13	ILC1	0.168099557851746	0.0431102757965603	0.527178673773012	13.248985438052	7.21757322175732	5.57680366090728e-13	3.76140215283777e-12
Snrnp48	ILC1	0.32898822738227	0.0415942568025272	0.527176676112272	23.6571974218191	16.2133891213389	3.95763361579014e-08	1.62139401216959e-07
Sfpq	ILC1	0.612295623507061	0.0625895248947232	0.527164398822312	40.8689424683695	29.4281729428173	6.43767510468731e-06	1.96901276214495e-05
Tcp1	ILC1	0.232636619449608	0.0343749065939772	0.527151746970964	18.0233946049176	11.2970711297071	5.7588379043869e-10	2.90134298228563e-09
U2af2	ILC1	0.28255822578278	0.0402771845827417	0.527146503111523	20.9119121508713	13.8423988842399	7.14809791855157e-09	3.18798521637667e-08
Ints6	ILC1	0.171638745284512	0.0488720112414133	0.527139927478256	12.9147767963714	6.97350069735007	3.09395136887651e-13	2.1288770714309e-12
Tardbp	ILC1	0.218024359149188	0.0355650139169533	0.527135515977457	16.8536643590356	10.3207810320781	1.65796982986776e-10	8.86811667536584e-10
Pbdc1	ILC1	0.207419478322562	0.0412371630676553	0.527131062858726	15.8987825256624	9.5536959553696	5.16346558698922e-11	2.89285986225808e-10
9530068E07Rik	ILC1	0.143875856498203	0.0539420110853412	0.527128857108326	11.0766292671282	5.3347280334728	2.4932719895129e-15	2.04866763247221e-14
Rngtt	ILC1	0.348577873664769	0.0412099168010119	0.527115955549385	24.7553115301981	17.1896792189679	7.60160784064126e-08	3.00366234135609e-07
Cnn2	ILC1	0.379327402305787	0.0359421404062136	0.52710538459464	27.2380042969682	18.8981868898187	2.16993851611688e-07	8.09888795548511e-07
Syf2	ILC1	0.671528190775411	0.0675492222743049	0.527085199897587	44.5929816185247	32.0432357043236	1.14732680502013e-05	3.38704111228155e-05
Lzic	ILC1	0.124075844940486	0.0558067750443999	0.527080455453331	9.7159226545715	4.07949790794979	1.67379864743175e-17	1.61296189809948e-16
Tomm34	ILC1	0.204095827439664	0.0428668836870961	0.527076584985648	15.4452136548102	9.20502092050209	3.09060290742727e-11	1.76502400416354e-10
Hnrnph3	ILC1	0.272030090278729	0.0366317968772856	0.527072048631053	20.0763905466698	13.0753138075314	4.10076945813821e-09	1.87801049975775e-08
Dennd1a	ILC1	0.366001090758824	0.038451950186859	0.527063267247387	25.7101933635713	17.8172942817294	1.22152882886237e-07	4.69144084359925e-07
Nup153	ILC1	0.325249491043105	0.0404992943405049	0.527061227968715	23.2991167343041	15.8995815899582	3.69077367261872e-08	1.51611096195799e-07
Idh3a	ILC1	0.123723253495969	0.0491207201436908	0.527038046780553	10.1217474337551	4.42817294281729	9.85713108123596e-17	9.07175175228137e-16
Iscu	ILC1	0.188321283855879	0.0508073258869427	0.527033593661822	13.9651468130819	7.98465829846583	3.26862926305028e-12	2.04719411738412e-11
Rbm7	ILC1	0.17372727691184	0.0457555949706413	0.527011119978505	13.320601575555	7.32217573221757	9.25912843128163e-13	6.12131268512508e-12
Alg5	ILC1	0.203648244634792	0.0385100369967089	0.527003503896937	15.5645738839819	9.23988842398884	3.96228201407097e-11	2.24280940995588e-10
Cs	ILC1	0.173184536194231	0.0443185355002199	0.526996303994689	13.5831940797326	7.60111576011158	1.66094083638555e-12	1.07175715760213e-11
Zranb2	ILC1	0.231450703952798	0.0386401809331784	0.526993723682901	17.5936977798997	11.0181311018131	4.83484312494629e-10	2.46086461575101e-09
Adam10	ILC1	0.237751795832106	0.0378277895590716	0.526989645125558	17.6653139174027	11.0878661087866	5.26422733844588e-10	2.66703478127006e-09
Selenos	ILC1	0.429637732119146	0.0363019692907795	0.526981737718465	30.1265218429219	21.1297071129707	6.75618694198828e-07	2.35073041129787e-06
Ifitm3	ILC1	0.150307604608307	0.0881235120993635	0.52697882446322	8.71329672952972	3.27754532775453	1.87019308224186e-19	2.07888008729144e-18
Mphosph8	ILC1	0.176926451001763	0.0453351578970169	0.526968836159524	13.463833850561	7.46164574616457	1.34940252005092e-12	8.79977828602448e-12
Ubr5	ILC1	0.262602247131207	0.0404081552425263	0.526956600487496	19.1692528049654	12.4128312412831	2.34737199699137e-09	1.10603153854557e-08
Helz	ILC1	0.329385522414048	0.0463211645123495	0.526935042398684	23.3468608259728	16.1087866108787	4.56590761508179e-08	1.85377539801959e-07
Snap23	ILC1	0.16828270636703	0.046090222336084	0.526929632067516	12.8670327047028	6.93863319386332	4.26581222424917e-13	2.90268100418657e-12
Pcm1	ILC1	0.214379986177642	0.0448313106672373	0.526926177779154	15.8032943423251	9.5536959553696	6.64153594955026e-11	3.69131855038183e-10
Prpf38b	ILC1	0.334801201492568	0.0346489666695004	0.526913775635398	24.3494867510146	16.5620641562064	7.2828947280047e-08	2.88664386701782e-07
Calu	ILC1	0.17186701421787	0.0443503834941864	0.526908739865617	13.2967295297207	7.32217573221757	1.09393074617223e-12	7.19183335524193e-12
Mbd3	ILC1	0.168820371318732	0.0467795567694664	0.526903620859973	12.9386488422058	7.00836820083682	5.27216747021212e-13	3.56376234413149e-12
Thap3	ILC1	0.208571403508962	0.0569928254095886	0.526882811893939	14.7051802339461	8.75174337517434	1.60578323426034e-11	9.46998787135245e-11
Tmem223	ILC1	0.168526111839506	0.0501317012234944	0.52688102232286	12.7476724755312	6.90376569037657	3.86633960954119e-13	2.63787463760297e-12
Soat1	ILC1	0.143039207572229	0.0560919325651859	0.526880065110422	11.0527572212939	5.4044630404463	4.66579005031151e-15	3.75981853345574e-14
Hist1h1b	ILC1	0.142073291142762	0.0975657071389447	0.526877484798634	7.7584148961566	2.37099023709902	4.21056288740135e-22	5.65497383066475e-21
Vps36	ILC1	0.311857143446331	0.0318571358465057	0.526874321835797	23.1081403676295	15.5509065550907	3.92411801087414e-08	1.60809224732859e-07
Uqcrc1	ILC1	0.196100885985649	0.0444513150809127	0.526862127781701	15.134877058964	8.99581589958159	2.9298874874053e-11	1.68012714811027e-10
Ncapg2	ILC1	0.071250800662019	0.0626089482051526	0.526861919692041	5.94413941274767	0.557880055788006	2.12975791523506e-31	5.16491528543025e-30
Baiap2	ILC1	0.136477957078488	0.050659684599156	0.52685567700223	10.6469324421103	4.95118549511855	1.16402618125615e-15	9.87781421142238e-15
Ptpn3	ILC1	0.0689906760735671	0.0623544187954665	0.526842026320512	5.8009071377417	0.418410041841004	1.79053832453297e-32	4.57346985356167e-31
Smim7	ILC1	0.165876830347651	0.0434056269671537	0.526829832266416	12.8431606588685	6.90376569037657	4.87513564657548e-13	3.30557452785248e-12
Nedd4l	ILC1	0.183687821507061	0.0532155353286176	0.526823006925557	13.3444736213894	7.46164574616457	1.53838430190953e-12	9.97286208556297e-12
Asf1b	ILC1	0.0758783837536324	0.060329043291878	0.526818179245437	6.37383623776558	0.97629009762901	2.10695108832195e-28	4.28394783534175e-27
Fbxl6	ILC1	0.135829954468955	0.0565328176073558	0.526817887919912	10.408211983767	4.7768479776848	5.86525641166088e-16	5.07253809438908e-15
Cnppd1	ILC1	0.241095101236903	0.043231779755058	0.526798452345637	17.832418238243	11.3668061366806	8.75488098580449e-10	4.32837932409291e-09
Pum1	ILC1	0.467853450734635	0.0460087692211201	0.526796038505577	32.5137264263547	23.2217573221757	1.63300045362266e-06	5.38753276672287e-06
Qpct	ILC1	0.123887038141218	0.0653812760381753	0.52679549747246	9.19073764621628	3.69595536959554	3.86963071608027e-18	3.91322141782267e-17
Ttc39c	ILC1	0.137915012717421	0.0629140959881644	0.526792792306875	9.95464311291478	4.39330543933054	1.16393435702937e-16	1.06354501873559e-15
Polr3k	ILC1	0.186278651386941	0.0390179551099374	0.526782346205926	14.6096920506087	8.47280334728034	1.44034029631254e-11	8.51392525556172e-11
Surf1	ILC1	0.157428314900831	0.0605356367736981	0.526781805172809	11.4108379088088	5.75313807531381	1.75156594517261e-14	1.34374256993227e-13
Vta1	ILC1	0.302045792563576	0.0320896479303914	0.526765366089642	22.272618763428	14.8535564853556	2.72129708728616e-08	1.13363993451641e-07
Sertad2	ILC1	0.266342597490756	0.0363832354087627	0.526761121060571	19.5989496299833	12.6917712691771	4.2427733348734e-09	1.93899414896224e-08
Sash3	ILC1	0.198401405411746	0.0443776497432343	0.526737482075157	15.0155168297923	8.92608089260809	3.09689508541932e-11	1.76795970458431e-10
Trim59	ILC1	0.150107519008707	0.0542390602006218	0.526735234706825	11.1959894962998	5.50906555090655	9.76080832934534e-15	7.63312117492513e-14
Cerk	ILC1	0.277263504044488	0.0458325591530204	0.526728159658373	19.7660539508236	13.0404463040446	5.44466724104081e-09	2.45899049182752e-08
mt-Nd4l	ILC1	0.694129202040746	0.0691568822473733	0.526677885196435	45.0465504893769	32.9497907949791	1.69051033976418e-05	4.8652088912111e-05
Rars	ILC1	0.239577817030265	0.0375219097959906	0.526674264436345	18.2621150632609	11.6457461645746	1.52917627334691e-09	7.35182742629138e-09
Nol10	ILC1	0.148804903921848	0.0533369589089593	0.526670019407274	11.2198615421342	5.5439330543933	1.23585165861993e-14	9.59128352450684e-14
Larp1	ILC1	0.262611864365367	0.038503324448349	0.526653746795835	19.6705657674863	12.9009762900976	5.45373031454425e-09	2.46235923701673e-08
Mtx2	ILC1	0.147573789139437	0.0528158441931568	0.52664779543155	11.3153497254715	5.64853556485356	1.75724269575956e-14	1.34742420692332e-13
Idh3b	ILC1	0.210699803733769	0.0392440189257078	0.526641427887943	15.9942707089998	9.72803347280335	1.35139220915259e-10	7.31237990930608e-10
Rac1	ILC1	0.944666598937137	0.115882978178758	0.526626736757923	58.2477918357603	42.3988842398884	5.38603243250178e-05	0.000144446163297231
Nap1l4	ILC1	0.289884356118917	0.035244426427819	0.52662586278135	21.4370971592265	14.3654114365411	2.00873127310257e-08	8.50380947583893e-08
Prrc1	ILC1	0.126012641017221	0.0536214215921226	0.526605095433248	9.81141083790881	4.25383542538354	1.04559008727787e-16	9.58832343476855e-16
Mrps28	ILC1	0.117711844974757	0.0562592603468678	0.526599144068962	9.33396992122225	3.83542538354254	1.35772763736006e-17	1.31997954155251e-16
Zfp560	ILC1	0.212246462937089	0.0389378163322948	0.526598436564117	15.7555502506565	9.51882845188284	1.06096341358811e-10	5.78985046640279e-10
Atf1	ILC1	0.180602310055348	0.0414495799073108	0.526597104790291	14.0128909047505	7.98465829846583	7.6051456962883e-12	4.61996800885326e-11
Sf3b3	ILC1	0.264482234955633	0.0356705643019658	0.526596563757174	19.8854141799952	13.0753138075314	6.93763076102024e-09	3.10223040525551e-08
Cd2bp2	ILC1	0.142449333772454	0.0511526082438617	0.526581081886444	10.9811410837909	5.29986052998605	7.08591563084942e-15	5.62439973366956e-14
Med29	ILC1	0.115111770914228	0.0560784160228238	0.526580873796784	9.14299355454762	3.66108786610879	5.74215830817293e-18	5.73111298137604e-17
Smap2	ILC1	0.433598089633098	0.0385131353378551	0.526565475161919	30.3891143470995	21.4435146443515	1.09854294470951e-06	3.706314888843e-06
Zc3h13	ILC1	0.420465653938999	0.0416979895275477	0.52656510060053	29.3626163762234	20.955369595537	8.36414675122392e-07	2.86602716022407e-06
Rab9	ILC1	0.138719763562485	0.0538388816099613	0.526561854401829	10.6708044879446	5.0557880055788	2.87821012842784e-15	2.35143180848834e-14
Ing1	ILC1	0.223092786704785	0.0353931639014363	0.526561396604576	16.7104320840296	10.3556485355649	3.65191110504176e-10	1.89201779863301e-09
Dhx36	ILC1	0.256761537202613	0.0382100579313079	0.526557692608622	18.9305323466221	12.3430962343096	3.44676106847139e-09	1.59563417256044e-08
Hspa9	ILC1	0.288954367492656	0.0436593638385326	0.526553697287143	21.102888517546	14.2608089260809	1.84955008218345e-08	7.85623777299342e-08
Sec31a	ILC1	0.214499811786204	0.0467535961870198	0.526553655669211	15.6839341131535	9.5536959553696	1.09589876541288e-10	5.97200637126487e-10
Ccz1	ILC1	0.192760317225556	0.0446852395132073	0.526553197871959	14.6335640964431	8.61227336122734	2.40626713644151e-11	1.39180884745718e-10
Kat7	ILC1	0.199410360813451	0.0388757030050175	0.526551907716065	15.4213416089759	9.20502092050209	7.19308206314578e-11	3.98200514790303e-10
Faf1	ILC1	0.293077859419397	0.0344300285189882	0.526534636274256	21.4370971592265	14.3654114365411	2.24440254824784e-08	9.42649070264093e-08
Lcor	ILC1	0.34714901808699	0.0369209336508975	0.526526021362318	24.6359513010265	17.0153417015342	1.34474242623494e-07	5.14663200826041e-07
Mrtfa	ILC1	0.234301053220264	0.0421717303222399	0.526486942124106	17.1878730007162	10.8786610878661	7.28718043580577e-10	3.63671998927355e-09
Stx8	ILC1	0.375263364763415	0.0343825105579673	0.526486026529601	27.0231558844593	18.8633193863319	3.83563474610763e-07	1.38250361557873e-06
Dnajc7	ILC1	0.380913100205301	0.0410688150711341	0.52648419534059	27.2141322511339	19.1073919107392	4.1975688467736e-07	1.5062384143717e-06
Mad2l1	ILC1	0.0735992484878728	0.0554817946009671	0.526478785009421	6.49319646693722	1.15062761506276	6.53453051378333e-27	1.21295741133117e-25
Pdxdc1	ILC1	0.222416052737171	0.0468420498285299	0.526464718148382	16.0658868465027	9.9023709902371	2.07443342193963e-10	1.09469327810915e-09
Tm2d1	ILC1	0.25364514791761	0.0343707778500882	0.526457143684745	18.9782764382908	12.2733612273361	3.94705906680332e-09	1.81356790585148e-08
Zbtb20	ILC1	1.26941335581713	0.13798274987938	0.526446905673456	65.648126044402	51.6039051603905	9.32622612712218e-05	0.00024122476373623
Rab3gap1	ILC1	0.24719914807583	0.0411168211382764	0.526437208695285	18.3098591549296	11.8898186889819	2.41357524392285e-09	1.13478693934027e-08
Gemin7	ILC1	0.18457036081802	0.043791962118281	0.526424182282547	14.0606349964192	8.08926080892608	1.1767209631991e-11	7.01236160949896e-11
Rsbn1l	ILC1	0.705069425280528	0.0673494768823305	0.526414485304375	45.3330150393889	33.3682008368201	2.13796152845803e-05	6.05643982715617e-05
Ilkap	ILC1	0.2948464762002	0.0329809189055654	0.526411988228451	21.6519455717355	14.5397489539749	2.98183558294446e-08	1.23546985246371e-07
Usf2	ILC1	0.211010266945121	0.042796005107769	0.526411988228451	15.8987825256624	9.72803347280335	1.79951574382947e-10	9.55860421575301e-10
Trim28	ILC1	0.111796393074025	0.0507491129799	0.526381107722857	9.14299355454762	3.66108786610879	1.01126603518477e-17	9.91311935256794e-17
Acot13	ILC1	0.140953891243665	0.053211877811877	0.52636508481901	10.8140367629506	5.23012552301255	7.72618099207685e-15	6.09792310588029e-14
Taf1	ILC1	0.213504007902488	0.0431921942691372	0.526361755384445	15.9226545714968	9.7629009762901	2.02241075517605e-10	1.068342309109e-09
Zranb1	ILC1	0.211699649872365	0.045881855603914	0.526328710746383	15.4929577464789	9.44909344490934	1.26490150950778e-10	6.86130850616748e-10
Tex9	ILC1	0.10584854415507	0.0583108988272392	0.526326879557372	8.3552160420148	2.96373779637378	1.77208405394907e-19	1.97268037071589e-18
Anapc15	ILC1	0.0934586124137436	0.0500469153212792	0.526322925853825	7.94939126283122	2.54532775453278	1.13755544262124e-20	1.38372532485568e-19
Lrrc8c	ILC1	0.488435627818792	0.0423152703298131	0.526319887744784	32.895679159704	23.744769874477	2.80386972025737e-06	8.9764763452911e-06
Ilf2	ILC1	0.187102003113169	0.0402723819178989	0.526317640376452	14.4425877297684	8.47280334728034	2.72896451117083e-11	1.57194499853596e-10
Ift52	ILC1	0.132866866282449	0.0518000436595993	0.52631356181911	10.3843399379327	4.81171548117155	2.02332702630731e-15	1.67439855422337e-14
Prkcsh	ILC1	0.118615055431374	0.0509171324483725	0.526303531897481	9.57269037956553	4.07949790794979	9.22849403393074e-17	8.49829705548115e-16
Setd2	ILC1	0.326523689690398	0.0386916762634485	0.526292794471008	23.4184769634758	16.1436541143654	9.75210000596039e-08	3.79976129025354e-07
Egln1	ILC1	0.196086935656441	0.0415116015666328	0.526288299734344	14.776796371449	8.75174337517434	4.73376866896508e-11	2.66183453616421e-10
Ube2t	ILC1	0.0922694510611954	0.0551168254127493	0.526284720592187	7.5913105753163	2.23152022315202	9.68424961363569e-22	1.27498212537669e-20
Edem3	ILC1	0.14184098237707	0.0495829535402686	0.526272360066362	10.7662926712819	5.16039051603905	7.96037528402205e-15	6.26986767496267e-14
Gngt2	ILC1	0.152969502556198	0.0547461254263241	0.526267199442786	11.5063260921461	5.92747559274756	7.82937246620696e-14	5.68268069639447e-13
Creld2	ILC1	0.103282539835628	0.0521408392122796	0.526259458507421	8.37908808784913	2.96373779637378	2.38981506052707e-19	2.63928424418353e-18
Vamp2	ILC1	0.133481436701116	0.0518546533058365	0.526256462016312	10.2888517545954	4.74198047419805	1.70640131224261e-15	1.42209373204323e-14
H2-M3	ILC1	0.279578278034321	0.039201304349009	0.526221711043035	20.4105991883504	13.6680613668061	1.72815538740098e-08	7.36096374916548e-08
Acaa1a	ILC1	0.16402146859254	0.0524618070443269	0.526218423226402	12.2224874671759	6.58995815899582	5.2113394685919e-13	3.52575020636202e-12
Rps19bp1	ILC1	0.120694391340692	0.048034352571692	0.526203856950178	9.73979470040583	4.21896792189679	2.34877836421505e-16	2.09994738899622e-15
Camta1	ILC1	0.269374283328181	0.0375046184707256	0.526186627126302	19.8854141799952	13.1799163179916	1.21677927598966e-08	5.27053574089086e-08
Cdc40	ILC1	0.331226699630001	0.0388938025916153	0.526181050323405	23.6571974218191	16.3179916317992	1.24161835808935e-07	4.7650208537574e-07
Ppp4r3a	ILC1	0.27611318620936	0.0342436501912806	0.526173475859768	20.5538314633564	13.6680613668061	1.95553397663468e-08	8.29265250699419e-08
Srcap	ILC1	0.202825666811398	0.0426936640409705	0.526168897887241	15.063260921461	9.03068340306834	8.88778006608335e-11	4.87969641611036e-10
Psmd5	ILC1	0.148785443984877	0.0439155020953178	0.526166816990637	11.721174504655	6.03207810320781	1.54194354109108e-13	1.08679409087646e-12
Cops8	ILC1	0.24258475475562	0.0355525282660164	0.52610488950772	18.3337312007639	11.7852161785216	3.70980535445529e-09	1.7096734312892e-08
Mapkapk2	ILC1	0.239713810279853	0.0377570806986905	0.5261000618276	17.9517784674147	11.5411436541144	2.7206098904018e-09	1.27213166090643e-08
Rtp4	ILC1	0.193927681599231	0.0680078871163915	0.526093611048129	13.1057531630461	7.63598326359833	5.25449440247992e-12	3.22776084723767e-11
Zfp787	ILC1	0.176316808834458	0.0429658300533298	0.526073592822805	13.0341370255431	7.18270571827057	3.45124340693441e-12	2.15716765227403e-11
Gm26827	ILC1	0.180421120648306	0.0426326377753799	0.526070846039288	13.4399618047267	7.60111576011158	7.84063163888315e-12	4.75925410393418e-11
Btaf1	ILC1	0.353147362769777	0.0423829234278513	0.526063021868059	24.9224158510384	17.5034867503487	2.64675808417527e-07	9.77631938165896e-07
Gtpbp4	ILC1	0.176223491792857	0.0392022033612928	0.526060940971456	13.6548102172356	7.77545327754533	1.15826438650387e-11	6.91310909689774e-11
Dlg1	ILC1	0.350796266093423	0.0360388595163162	0.52605960919763	24.5643351635235	17.0502092050209	2.18865195159732e-07	8.16476211639623e-07
Clk4	ILC1	0.34507891083622	0.0405111366416773	0.526054282102325	24.3017426593459	16.9804741980474	2.00685879335306e-07	7.5176003904558e-07
Rab1a	ILC1	0.322466831991465	0.0331639474143158	0.526039424500577	23.4900931009788	16.1785216178522	1.3333223368734e-07	5.105470489734e-07
Gcc2	ILC1	0.169327431569297	0.0452970573925344	0.526039049939188	12.6999283838625	6.97350069735007	2.02494556548095e-12	1.29520580732075e-11
Ncapd3	ILC1	0.143777636735038	0.0471780701702866	0.526034929763913	11.1005013129625	5.50906555090655	3.98480194751675e-14	2.96082742963841e-13
Erlec1	ILC1	0.135844848824491	0.0504066339760795	0.526028853545831	10.4320840296013	4.9163179916318	5.16611098518724e-15	4.14341534658356e-14
Zbtb7a	ILC1	0.284549675546525	0.0355412322617286	0.526003050427949	20.8402960133683	13.9470013947001	2.96259997948506e-08	1.22849465924028e-07
Dtl	ILC1	0.108789291016081	0.0528720429313479	0.526000428498229	8.57006445452375	3.20781032078103	1.86482783767778e-18	1.93818362465752e-17
Nrm	ILC1	0.0843404971088567	0.0517080711304385	0.525994435516011	7.28097397947004	1.98744769874477	2.51223667657151e-22	3.41891358351501e-21
Slc35b2	ILC1	0.11592029377124	0.0479127942103311	0.525978912027349	9.31009787538792	3.87029288702929	7.45615064011697e-17	6.90762634136606e-16
Rnaseh2b	ILC1	0.0782961539331448	0.0547312706224557	0.525977954814912	6.68417283361184	1.42956764295676	8.34914527556418e-25	1.34629967568472e-23
Rbl2	ILC1	0.302178063187824	0.0362553422197146	0.52597470861621	21.6758176175698	14.6443514644351	5.20503179136604e-08	2.09662668667699e-07
Bud23	ILC1	0.142310144574674	0.0472667284360256	0.52595256787635	11.1005013129625	5.5439330543933	4.99400455701255e-14	3.68571942089903e-13
Hcls1	ILC1	0.455386567111154	0.0333970417646265	0.525949488149377	31.9885414179995	22.5941422594142	2.94293169717208e-06	9.40011329240296e-06
Spin2c	ILC1	0.0875269854654239	0.0619785929588194	0.525910075967708	6.87514920028647	1.63877266387727	9.15845000423455e-24	1.36895195730287e-22
Rrm1	ILC1	0.0989916173249533	0.0498935304784588	0.525901128112314	8.09262353783719	2.75453277545328	1.45328213932418e-19	1.62249702696476e-18
Sbno1	ILC1	0.350875240473901	0.0360679637841316	0.525877738834492	25.0895201718787	17.5383542538354	3.39039222822196e-07	1.23127303277585e-06
Tcerg1	ILC1	0.163040697982147	0.0402123606035541	0.525872619828847	12.7954165671998	7.07810320781032	3.44646747941133e-12	2.15505997052722e-11
Htatip2	ILC1	0.145498010999004	0.0464294764451368	0.525867334351474	11.2914776796371	5.71827057182706	1.02695041445014e-13	7.36668963188044e-13
Hist1h1c	ILC1	0.635930256894699	0.0422222753562994	0.525837993709366	36.7629505848651	27.2663877266388	9.85954119438064e-06	2.93491985408061e-05
Apip	ILC1	0.0937563216008925	0.0538641688831058	0.525828754528447	7.68679875865362	2.40585774058577	1.26523614107057e-20	1.53175394334182e-19
Ccr5	ILC1	0.524739491872026	0.0425817849127459	0.525828047023602	34.423490093101	25.1046025104602	6.11666336109595e-06	1.87456377033707e-05
Zyx	ILC1	0.535533748606418	0.0421050953404452	0.525823968466259	36.4764860348532	26.0808926080893	8.7387305357613e-06	2.62264423175898e-05
Rae1	ILC1	0.165658760414618	0.0444799390138455	0.525807404529296	12.8192886130341	7.11297071129707	4.14038561794801e-12	2.56804281297454e-11
Trim14	ILC1	0.159660947443559	0.0554018660371083	0.525779645368607	11.6256863213177	6.13668061366806	3.35823961266254e-13	2.30247147360351e-12
Rad51b	ILC1	0.0809611502998833	0.063167470896667	0.525776981820954	6.30222010026259	1.11576011157601	2.75861303884323e-26	4.91269939202812e-25
Aatf	ILC1	0.160187662157424	0.0462846013072714	0.525770281333891	12.2702315588446	6.65969316596932	1.46059870491515e-12	9.48462382366853e-12
Blmh	ILC1	0.161896962804569	0.0432791413400741	0.525751719736189	12.5805681546909	6.90376569037657	2.84727347306342e-12	1.79501006509226e-11
Arpc1a	ILC1	0.32900689503983	0.0313072305402466	0.525729495760464	24.1823824301743	16.6317991631799	2.55244547613872e-07	9.44386370311051e-07
Ptpra	ILC1	0.229074377892523	0.0332492774666953	0.525728496930095	17.1878730007162	10.9135285913529	2.2192241555533e-09	1.04661474690933e-08
Pdcd6ip	ILC1	0.540964153426043	0.0475931461630739	0.525718050829146	37.0732871807114	26.7782426778243	1.08093689606322e-05	3.20028202342652e-05
H2-K1	ILC1	3.44966698727416	0.0794797179451878	0.525714846248376	99.6419193124851	98.7796373779637	0.00023768768885739	0.000578064593100411
Pgd	ILC1	0.157473386539104	0.0458455815130254	0.525712598880045	12.3657197421819	6.76429567642957	2.0485732286552e-12	1.30977291266497e-11
Gabarapl2	ILC1	0.887200231798981	0.0987846233252527	0.525711932993132	55.7889711148245	40.7252440725244	8.34964292651255e-05	0.000217467540829478
Fxr1	ILC1	0.370090306036421	0.0342985263783812	0.525711766521403	26.3786106469324	18.5843793584379	6.77776361545101e-07	2.35713974161014e-06
Cfap126	ILC1	0.0819393345928899	0.0599916976477517	0.525708603558566	6.51706851277154	1.32496513249651	5.05334964423683e-25	8.23502870368148e-24
Nipa2	ILC1	0.233331772183762	0.0358929645301665	0.525707563110265	17.5698257340654	11.2970711297071	3.39473771566041e-09	1.57297369976164e-08
Lxn	ILC1	0.0874964385262218	0.0633456631527698	0.525696784065859	6.77966101694915	1.60390516039052	1.02517935761965e-23	1.52347805603283e-22
Tacc3	ILC1	0.0722381099360171	0.0571617692392297	0.525695452292033	6.11124373358797	0.941422594142259	3.30603354360814e-27	6.21947560391282e-26
Ss18l2	ILC1	0.126172871856638	0.0471888582968623	0.525662033092582	9.85915492957746	4.42817294281729	1.75847833123e-15	1.46390460209934e-14
Xpa	ILC1	0.192406077353216	0.0476420661045229	0.525655582313111	13.9412747672476	8.15899581589958	4.21398220498971e-11	2.37826620694107e-10
Stk19	ILC1	0.139628270670822	0.0533333604685489	0.525642597518306	10.47982812127	5.0557880055788	1.71499563157685e-14	1.31766255957639e-13
Ep400	ILC1	0.373475275089119	0.0330226856090308	0.525640516621703	26.64120315111	18.6541143654114	7.84396646038194e-07	2.70104820846396e-06
E2f4	ILC1	0.166754212793336	0.0393751454914447	0.525612008338236	12.9625208880401	7.25244072524407	7.98181656425938e-12	4.84112469687656e-11
Smim20	ILC1	0.15162670452134	0.0495275003059206	0.525605474322901	11.3869658629745	5.89260808926081	2.56541775871085e-13	1.77475114979587e-12
Nf1	ILC1	0.167389069586303	0.0410836485504196	0.525602061652472	12.6760563380282	7.00836820083682	4.68752013558661e-12	2.88872427143276e-11
Mdfic	ILC1	0.130680241049208	0.0556277881162555	0.525593696448126	9.76366674624015	4.42817294281729	1.67452122627161e-15	1.39781839854154e-14
Ppa2	ILC1	0.1286246836293	0.0482964673867316	0.525589617890783	10.0740033420864	4.67224546722455	4.92035468930068e-15	3.95664561736274e-14
B9d2	ILC1	0.115580036593611	0.0551686279822591	0.525561525786637	8.88040105037002	3.59135285913529	4.05496030792746e-17	3.81653560312657e-16
Psmc1	ILC1	0.119642394729299	0.0492384018295775	0.525529147035488	9.45333015039389	4.11436541143654	5.5630154360699e-16	4.81929175841473e-15
Isg15	ILC1	0.22798966141373	0.0697077340038937	0.525525234949874	13.7741704464073	8.36820083682008	5.15566160130761e-11	2.88954221400778e-10
Rps6kb1	ILC1	0.214299250616433	0.0350114734949573	0.525520698595278	16.304607304846	10.1813110181311	1.19977822458267e-09	5.83395487030995e-09
Cops5	ILC1	0.176357136430086	0.0403125632141699	0.525518451226947	13.535449988064	7.81032078103208	2.75886244222976e-11	1.58797515375587e-10
Itpa	ILC1	0.106901110498435	0.0499393672425148	0.525514913702721	8.49844831702077	3.20781032078103	6.22267472544351e-18	6.19081527610391e-17
Pum2	ILC1	0.352914147003079	0.0311322895561156	0.525510252494329	25.2804965385534	17.6429567642957	5.31991136211761e-07	1.88019280320656e-06
Sema6d	ILC1	0.0864738613353002	0.0746382615413753	0.525497142845728	5.87252327524469	0.767085076708508	3.63962010932233e-28	7.24666774295811e-27
4930453N24Rik	ILC1	0.290685070601264	0.0314554751748024	0.525495852689834	21.4848412508952	14.5048814504881	8.17331262263809e-08	3.21302233214129e-07
Med31	ILC1	0.13373539900831	0.0533189550505745	0.525494229590483	10.1217474337551	4.7768479776848	7.99017580618972e-15	6.29011224619582e-14
Tmsb15b1	ILC1	0.138715260124878	0.0517056393852351	0.525488403079993	10.336595846264	4.95118549511855	1.60771392049172e-14	1.23833499214593e-13
Clcf1	ILC1	0.115948643435513	0.0589259378747485	0.525480162729444	8.49844831702077	3.24267782426778	7.45729993263288e-18	7.35240920140317e-17
Ube2v2	ILC1	0.192818116997452	0.0410789573522251	0.525472505029943	14.6813081881117	8.89121338912134	1.83069316431699e-10	9.70930579208111e-10
Lyar	ILC1	0.165637278275462	0.0376658147463817	0.525460310975847	13.248985438052	7.56624825662483	1.87284518578251e-11	1.09984875466516e-10
Smarcad1	ILC1	0.13897077634008	0.0446257948364193	0.525443955128544	10.7901647171163	5.3347280334728	6.93260366515109e-14	5.05569590801589e-13
Ubxn2a	ILC1	0.210875139963878	0.0368661072279056	0.525420940412111	15.7316782048222	9.72803347280335	7.37103976812871e-10	3.67379322988779e-09
Gtf3c1	ILC1	0.182668541911332	0.0406485595783697	0.525396926865307	13.7741704464073	8.01952580195258	5.0693818971346e-11	2.8432620205668e-10
Ivns1abp	ILC1	0.26397725662183	0.03852230421384	0.525389851816856	19.2647409883027	12.9009762900976	2.28392365887189e-08	9.58461238035602e-08
Safb	ILC1	0.190930807240763	0.0389566975043817	0.525385273844328	14.5142038672714	8.68200836820084	1.60597771757961e-10	8.61403352290869e-10
Mrpl45	ILC1	0.11554276366823	0.0544521935865316	0.525377283201371	8.97588923370733	3.73082287308229	1.17093898408265e-16	1.0693090032512e-15
Smc6	ILC1	0.35296437386434	0.0250861371749084	0.525331004060911	25.328240630222	17.4686192468619	6.26675218505812e-07	2.18994743651022e-06
Pabpc4	ILC1	0.130918114625402	0.0477335687599105	0.525327383300821	10.408211983767	5.0557880055788	3.10279400235165e-14	2.32119837865986e-13
Chmp1a	ILC1	0.162722301082623	0.0476740267125186	0.525313025114258	12.1031272380043	6.58995815899582	2.69476671997827e-12	1.70236065507763e-11
Fnbp4	ILC1	0.226209849875178	0.039870424918267	0.525309029792779	16.7820482215326	10.7740585774059	2.94117457678459e-09	1.36901064063736e-08
Ap1s1	ILC1	0.140293415215648	0.0450228956869997	0.525308405523798	11.2198615421342	5.78800557880056	3.29219490204759e-13	2.25920804386824e-12
Impdh1	ILC1	0.103568641789997	0.0520166435911331	0.525306241391331	8.37908808784913	3.17294281729428	7.18194491702242e-18	7.09916525571225e-17
Dtx3l	ILC1	0.140699594364939	0.0549159390684969	0.525298001040781	10.5753163046073	5.2649930264993	5.96760691225517e-14	4.37482013896987e-13
Tk1	ILC1	0.0634229492059639	0.0560832054467575	0.525296710884887	5.56218667939842	0.488145048814505	6.96983526244014e-30	1.55063682773505e-28
Dnajc3	ILC1	0.489524910660514	0.0392277366835431	0.525295545582789	33.5640964430652	24.1980474198047	7.73497236729211e-06	2.33923484653864e-05
Glrx2	ILC1	0.238611462284163	0.0384802797285444	0.52528289373144	17.6891859632371	11.4365411436541	6.9150194757749e-09	3.09302051202274e-08
Cenpe	ILC1	0.0730687592712281	0.0604551436366072	0.52525550913214	5.77703509190738	0.697350069735007	3.07885924960324e-28	6.18016907031199e-27
Top2b	ILC1	0.410692224211011	0.0349911982071324	0.525254010886585	28.6703270470279	20.397489539749	2.29196990839381e-06	7.41340709307911e-06
Irf9	ILC1	0.162282198283581	0.0514384988731138	0.525248434083688	12.0553831463356	6.62482566248257	2.96338068998849e-12	1.86132802667812e-11
Hist1h3c	ILC1	0.0627784714702329	0.0622336662982943	0.525244438762209	5.08474576271187	0.0348675034867503	6.05104105795579e-34	1.69506443942846e-32
Rasa1	ILC1	0.371068273844364	0.0366621173042251	0.525243106988383	25.8295535927429	18.2705718270572	8.94928758945536e-07	3.05425775424031e-06
Mib1	ILC1	0.156686353260097	0.0537265305869807	0.525240609912459	11.5540701838148	6.20641562064156	9.90294674974495e-13	6.53850045399289e-12
Wbp1l	ILC1	0.175049824382802	0.0419767316215376	0.525232702505366	13.0580090713774	7.39191073919107	2.00134391730037e-11	1.17172503716545e-10
Polr3h	ILC1	0.0875686332928207	0.0531514559595671	0.525226501433488	7.3287180711387	2.19665271966527	1.0161573219842e-20	1.24097303498644e-19
Strap	ILC1	0.256881036149326	0.0345415588854596	0.52522129919198	19.216996896634	12.7266387726639	2.61312844331617e-08	1.09035430098795e-07
Cdkn3	ILC1	0.0673808995311369	0.0603911198851528	0.525176310207414	5.46669849606111	0.418410041841004	2.75450692751996e-30	6.26436086583095e-29
Ehmt1	ILC1	0.186859184708289	0.0396634715230321	0.52515791508144	14.3232275005968	8.57740585774059	1.84668486274246e-10	9.78545368586795e-10
Git2	ILC1	0.28465413894115	0.0365542974437131	0.525146969565306	20.6970637383624	14.1562064156206	8.27061259330018e-08	3.24877620060775e-07
Sult2b1	ILC1	0.128305043213502	0.0576929411582247	0.525142891007963	9.35784196705658	4.14923291492329	1.26836626126573e-15	1.0698181580599e-14
Sptan1	ILC1	0.300759805539225	0.0367525877242222	0.525125827655815	21.6758176175698	14.9232914923291	1.49146693477385e-07	5.67422773623628e-07
Snrnp70	ILC1	0.670573069113845	0.0646998442096466	0.52511929364048	44.0677966101695	32.3221757322176	4.60848510442861e-05	0.000124924695105216
Derl1	ILC1	0.251061463079845	0.0353231406268647	0.525118003484586	18.4769634757699	12.1687587168759	1.72286392134562e-08	7.34046185306038e-08
Eif4ebp1	ILC1	0.138065930300229	0.0499001945298252	0.525100440717253	10.5037001671043	5.1952580195258	7.48997612028293e-14	5.44922385888451e-13
Tor1a	ILC1	0.159829634172188	0.0429012230123567	0.525090285941829	12.150871329673	6.62482566248257	4.58438848212431e-12	2.82743863355124e-11
Mamdc2	ILC1	0.0778467556376138	0.0670601608939377	0.525053870251269	5.75316304607305	0.732217573221757	8.15033684025356e-28	1.59790320350871e-26
Sec61a1	ILC1	0.202556577461459	0.036466851303381	0.525047669179391	15.4213416089759	9.51882845188284	9.28227969191521e-10	4.57439086839777e-09
Atrx	ILC1	0.54118611224003	0.0406993201000688	0.525038846177793	36.5481021723562	26.6387726638773	1.71142192570247e-05	4.92170063346921e-05
Phc2	ILC1	0.185910963348306	0.0402688990623085	0.525035433507363	14.0845070422535	8.40306834030683	1.63227413183439e-10	8.74286119950795e-10
Tmem208	ILC1	0.23094280214412	0.0292977822299212	0.525033102903167	17.6175698257341	11.3319386331939	8.95926173194289e-09	3.93177892644526e-08
Kpna3	ILC1	0.205390766193547	0.0331805694262236	0.52503114686036	15.8032943423251	9.86750348675035	1.50228572959141e-09	7.23160496549319e-09
Erp44	ILC1	0.328559416277971	0.0246295912840735	0.525018994424196	24.3256147051802	16.8410041841004	5.8539781122698e-07	2.0536262657423e-06
Hira	ILC1	0.116106063268554	0.045429302114353	0.525015623371698	9.47720219622822	4.21896792189679	2.63208021561317e-15	2.16069857699881e-14
Rad23b	ILC1	0.181240434911528	0.0361483286857383	0.525009963332937	13.9651468130819	8.26359832635983	1.39370716276905e-10	7.52807834471065e-10
Zrsr2	ILC1	0.230330150602939	0.0357530873797609	0.524981330195674	17.0207686798759	10.9483960948396	5.83058685723562e-09	2.62171467034048e-08
Scaf11	ILC1	0.35612886457268	0.0352054340495882	0.524981205341878	25.2088804010504	17.8172942817294	9.20006303460924e-07	3.13287860790343e-06
Carhsp1	ILC1	0.117795321652804	0.0408340898593949	0.524979748714256	9.5488183337312	4.25383542538354	3.60787216697437e-15	2.92420515497484e-14
Bccip	ILC1	0.211955077714345	0.0342466177214921	0.524977667817652	16.1136309381714	10.1464435146444	2.30698430832333e-09	1.08733546567613e-08
Scn1b	ILC1	0.0873501866331994	0.0738528610546401	0.524971924543027	5.77703509190738	0.767085076708508	1.86878513171804e-27	3.58148820936375e-26
Fam50a	ILC1	0.185779342440604	0.0408031866243883	0.524968553490529	14.0606349964192	8.36820083682008	1.74631329007856e-10	9.2985276850489e-10
Mob2	ILC1	0.163155513896857	0.0393894481385537	0.524961644913806	12.4850799713535	6.93863319386332	1.17445856950271e-11	7.00159747589753e-11
Rnps1	ILC1	0.236050810688681	0.0280538373222856	0.52495165661011	18.3098591549296	11.9944211994421	1.84926157608323e-08	7.85623777299342e-08
Htt	ILC1	0.136533753762476	0.0477230349937817	0.524934842965554	10.5991883504416	5.29986052998605	1.47217563568853e-13	1.04048656461577e-12
Cpne3	ILC1	0.203858561989982	0.038059474395034	0.524914283707112	15.0393888756266	9.23988842398884	7.32719785679318e-10	3.65550257717361e-09
Ptpn9	ILC1	0.178763455967935	0.0391024301798117	0.52491182824912	13.4160897588923	7.81032078103208	7.08475322516599e-11	3.92770121919549e-10
Epb41	ILC1	0.476313118565859	0.0425431319232027	0.524908041017302	30.9859154929577	22.8033472803347	6.3088368434346e-06	1.93191610579622e-05
Ppp4c	ILC1	0.367005022480489	0.0292256382478561	0.52489955095916	26.64120315111	18.7587168758717	1.6412553879919e-06	5.41360366589248e-06
Supt4a	ILC1	1.3069425121502	0.167863194070611	0.524889562655464	73.3110527572213	55.1952580195258	0.000283864313184413	0.000682581621505942
Skap2	ILC1	0.181127235976584	0.0417661282029123	0.524885276008461	13.5115779422296	7.91492329149233	8.78913819775449e-11	4.83072182147258e-10
Cops2	ILC1	0.179024346821402	0.0417793546492032	0.524881738484235	13.7502984005729	8.15899581589958	1.31766140402225e-10	7.13741009638161e-10
Blm	ILC1	0.0964510898481853	0.046061599182314	0.524880240238681	7.85390307949391	2.71966527196653	1.35296846858212e-18	1.42451433204418e-17
Cdca4	ILC1	0.110752868486157	0.0498449514063716	0.524875454176493	8.7849128670327	3.62622036262204	2.2169222653903e-16	1.98552938716491e-15
Rab19	ILC1	0.264899538637955	0.0387390260763436	0.524864966457611	18.8111721174505	12.5871687587169	3.23598648800022e-08	1.33694184890882e-07
Gm26782	ILC1	0.093744249595424	0.0578791425313827	0.52486434218863	7.25710193363571	2.19665271966527	2.56196434916625e-20	3.03696638795762e-19
Smim4	ILC1	0.269604840452561	0.0313837083074084	0.524864009245174	19.8854141799952	13.3891213389121	6.71358599941413e-08	2.67341786451378e-07
Hip1r	ILC1	0.151245985241563	0.047276672271009	0.524858890239529	11.4585820004774	6.10181311018131	1.69140548835708e-12	1.09095653999031e-11
Ptgr2	ILC1	0.11578394408239	0.0471554954551541	0.524837998037631	9.1191215087133	3.90516039051604	1.01081734757436e-15	8.63497891074789e-15
Atxn7l1	ILC1	0.190263312754752	0.0417024352856593	0.524834210805813	14.2993554547625	8.64714086471409	3.20924742413206e-10	1.67057162454565e-09
Gfer	ILC1	0.094040664722112	0.0540211295635217	0.524827926498071	7.54356648364765	2.47559274755927	2.38739131625945e-19	2.63850569444916e-18
Sept11	ILC1	0.584172588384082	0.0510617567097714	0.524827343847022	38.6727142516114	28.3124128312413	2.83783513303033e-05	7.90054536219598e-05
Cnot9	ILC1	0.106857476746283	0.0459533683493545	0.524821850279989	8.83265695870136	3.66108786610879	3.13804123331539e-16	2.78612324885047e-15
Rpp25l	ILC1	0.148557809713724	0.0442840701012275	0.524821683808261	11.3869658629745	5.99721059972106	1.47679326047064e-12	9.58167934973998e-12
Rnf166	ILC1	0.372807999202019	0.0315296359280919	0.524820310416502	26.2831224635951	18.5843793584379	1.58828234006863e-06	5.25128628093766e-06
Ppp3cb	ILC1	0.228172744865145	0.0322161784096401	0.524790844920598	17.1878730007162	11.0529986052999	8.74118558087105e-09	3.84046765460651e-08
Pdrg1	ILC1	0.160174404933334	0.0463009808027576	0.524787515486033	12.1986154213416	6.79916317991632	1.01807663478813e-11	6.10965380009092e-11
Bud31	ILC1	0.180368191454417	0.0375399935929217	0.524779941022396	13.7980424922416	8.15899581589958	1.63850454065674e-10	8.77317167897511e-10
Lnpep	ILC1	0.523484729954451	0.0414000057034553	0.524777319092676	35.4022439723084	25.836820083682	1.72236677172595e-05	4.95132065782117e-05
Nck1	ILC1	0.368135773200369	0.0298151349089991	0.524752764512756	26.3069945094295	18.6192468619247	1.71383615408222e-06	5.63846952449984e-06
Ddx42	ILC1	0.255413185848504	0.0274899160394594	0.52475205700791	19.1692528049654	12.7266387726639	4.6064332313204e-08	1.86874620861521e-07
Tmem234	ILC1	0.656889228224317	0.0592685150367621	0.524745855936032	42.8025781809501	31.4156206415621	5.18646497378747e-05	0.000139508364837238
Hspa14	ILC1	0.248850602766567	0.0255550935068413	0.524742776209059	19.0737646216281	12.5523012552301	4.22196048840157e-08	1.72278882130389e-07
Dnmt3a	ILC1	0.122139003695088	0.048195400761463	0.524737823675143	9.62043447123419	4.46304044630404	1.07219195466496e-14	8.367676002065e-14
Mthfsl	ILC1	0.124223421841172	0.0562508837672449	0.524729167145273	9.07137741704464	3.94002789400279	1.26566135400854e-15	1.06871108060424e-14
Rfxap	ILC1	0.261267053716498	0.0266928822403753	0.524728001843175	19.4079732633087	12.9009762900976	5.57526059261715e-08	2.24046663238916e-07
Lamtor3	ILC1	0.204853094685134	0.0333128321552601	0.524728001843175	15.6123179756505	9.7629009762901	1.95993836660443e-09	9.28325018998601e-09
Cdc73	ILC1	0.286015392657876	0.0347435865498824	0.524725962564504	20.5299594175221	13.9818688981869	1.21235412281027e-07	4.65970158719592e-07
Gnas	ILC1	1.45023386058957	0.186623008857515	0.524720427379539	76.5815230365242	59.5536959553696	0.000339101629285987	0.000805438513255328
Tut7	ILC1	0.46610845150617	0.034009376172682	0.524717389270498	32.1556457388398	23.2217573221757	9.26615292755229e-06	2.77077207363801e-05
Mbnl1	ILC1	1.97804340891882	0.194803797261594	0.524710688783435	86.6316543327763	73.6750348675035	0.000395393811978939	0.000931791588530655
Mrpl3	ILC1	0.150203179201508	0.0419096095917378	0.524701075041127	11.6734304129864	6.27615062761506	3.7487717434242e-12	2.33647564081627e-11
Sae1	ILC1	0.173987183896706	0.031078764740383	0.524695123676841	13.7025543089043	8.01952580195258	1.57572676736434e-10	8.466566890378e-10
Rad50	ILC1	0.14741981906562	0.0394123140587608	0.52468967172774	11.6018142754834	6.24128312412831	3.35592228591148e-12	2.10015340444465e-11
Tm9sf3	ILC1	0.435867920391867	0.0350561434039872	0.524689630109808	30.1981379804249	21.7573221757322	5.94996575527474e-06	1.82675848618445e-05
Fam92a	ILC1	0.117042144767169	0.0480397920798421	0.524682679915153	9.3817140128909	4.21896792189679	4.87864743028967e-15	3.92516334918117e-14
Tbc1d5	ILC1	0.361671386622981	0.0322214525909719	0.524682346971696	25.1372642635474	17.8172942817294	1.2170242100703e-06	4.07737639650571e-06
Mak16	ILC1	0.215167327772857	0.0347937139516511	0.524680349310957	16.4955836715206	10.5299860529986	5.40161122371246e-09	2.44026291628046e-08
Dip2b	ILC1	0.423682244736189	0.032440107271969	0.524679142390927	29.6013368345667	21.1645746164575	5.05127525217549e-06	1.56682413409064e-05
Akna	ILC1	0.32966624302459	0.0321904730302925	0.524677103112256	23.728813559322	16.5969316596932	6.73021587663369e-07	2.34222498123337e-06
Sec23b	ILC1	0.151603116387496	0.0416363135220291	0.524672816465253	11.8166626879924	6.41562064156206	5.49553533914739e-12	3.37043399885144e-11
Taf11	ILC1	0.176184560334306	0.0404793423881163	0.524654379721346	13.320601575555	7.81032078103208	1.00589782043598e-10	5.50108209530199e-10
Hook3	ILC1	0.240677548203178	0.0284958926429747	0.524644724361106	18.0233946049176	11.8200836820084	2.24134589723465e-08	9.41880669817933e-08
Ddx6	ILC1	0.566951163332407	0.0486952663154889	0.524637066661606	38.0281690140845	27.928870292887	2.98781385617e-05	8.29401998301369e-05
Ndufaf3	ILC1	0.125537791304413	0.0473188648949546	0.524635193854663	9.81141083790881	4.60251046025105	2.54824519797148e-14	1.91943631177921e-13
Pmpcb	ILC1	0.139238720834434	0.0456887023275483	0.524631906038029	10.7662926712819	5.50906555090655	4.88787858640472e-13	3.31275161942158e-12
Cisd2	ILC1	0.382873926934301	0.0250736231612693	0.524619129332885	27.6438290761518	19.5955369595537	2.99879671239934e-06	9.5725781518075e-06
Ergic2	ILC1	0.221714170174171	0.0316681852516714	0.524611180307859	16.8297923132012	10.8089260808926	8.21660390441213e-09	3.62659823279559e-08
Etnk1	ILC1	0.244540867689253	0.0380840468583986	0.524610514420946	18.047266650752	11.9595536959554	2.49165547234956e-08	1.04136681611865e-07
Fh1	ILC1	0.105393037570646	0.0465539956359788	0.524600817442775	8.59393650035808	3.48675034867503	2.08372435980071e-16	1.86841429014607e-15
Emc8	ILC1	0.173475290883055	0.0374873037531848	0.524596114616451	13.3683456672237	7.81032078103208	1.16753689537796e-10	6.35337074829745e-10
Unc93b1	ILC1	0.140597280798221	0.0444034190686754	0.524592951653614	10.7662926712819	5.50906555090655	5.31668943511167e-13	3.59069509539812e-12
Otud4	ILC1	0.134918270781807	0.043536722828517	0.524588873096271	10.5275722129386	5.2649930264993	2.68009541007187e-13	1.85074874673924e-12
Eri1	ILC1	0.170869466299478	0.0360886346254983	0.524584211887879	13.2012413463834	7.67085076708508	9.1237298204395e-11	5.00744999905495e-10
Fopnl	ILC1	0.143265889561768	0.0436629795787195	0.524568188984033	11.3153497254715	6.03207810320781	2.31312501946529e-12	1.46912627942953e-11
Gclm	ILC1	0.0984018503567064	0.0513341775474417	0.524556286255461	7.90164717116257	2.85913528591353	6.29472731962847e-18	6.25844294583009e-17
Tmem106b	ILC1	0.134109347050594	0.0495512639512404	0.524553872415402	10.1694915254237	4.9860529986053	1.06349213618082e-13	7.61103393124094e-13
AC149090.1	ILC1	0.254555236722437	0.03685196571535	0.524540846002664	17.7369300549057	11.6457461645746	2.0781573414387e-08	8.77145816563804e-08
Noc2l	ILC1	0.14554066863823	0.0431624619346378	0.524527902825791	11.6018142754834	6.31101813110181	4.95122040329798e-12	3.04511956774949e-11
Dennd3	ILC1	0.0991245658607544	0.0492172638820826	0.524525322514003	7.78228694199093	2.71966527196653	3.14873751404303e-18	3.2095796532586e-17
Suz12	ILC1	0.293659501915805	0.0302433763562993	0.524519620857309	21.5087132967295	14.7489539748954	2.6696561419158e-07	9.85615474616387e-07
Cwf19l2	ILC1	0.188702124137916	0.0439962070433164	0.524515500682035	13.7025543089043	8.19386331938633	2.38897276566305e-10	1.25592879882512e-09
Hells	ILC1	0.0790251131982327	0.0527855329505408	0.524510881091575	6.63642874194318	1.67364016736402	5.87646428892563e-22	7.83749811462184e-21
Rnpep	ILC1	0.122471915817067	0.0478561876902421	0.524510714619847	9.57269037956553	4.42817294281729	1.59743464504128e-14	1.23103510221027e-13
Mmadhc	ILC1	0.130485545715316	0.0475878919061115	0.524509466081885	10.0978753879207	4.9163179916318	9.3745022599323e-14	6.76259324211564e-13
Ric1	ILC1	0.281843426555768	0.0426157571226071	0.524501100877539	19.5512055383146	13.3891213389121	9.03492261936998e-08	3.53453356600277e-07
Dock9	ILC1	0.12501389954816	0.0553070821600035	0.524496855848468	9.26235378371926	4.18410041841004	5.56620750307111e-15	4.4563987812361e-14
Gsk3b	ILC1	0.492478309621753	0.0375457549639613	0.524468222711205	33.8028169014084	24.721059972106	1.64033278295523e-05	4.72611646980964e-05
U2af1l4	ILC1	0.107572789521513	0.050044811913808	0.524447746688628	8.47457627118644	3.41701534170153	1.95650502211232e-16	1.75639231546469e-15
Sf3a1	ILC1	0.12659301126966	0.0419905492307106	0.524438965304961	10.0978753879207	4.88145048814505	1.05318846592635e-13	7.54432857696473e-13
Tcea1	ILC1	0.302056904568467	0.0374556663206622	0.524425231387379	21.5087132967295	14.9930264993026	3.1410795701518e-07	1.1464268302758e-06
Agpat2	ILC1	0.127965869360317	0.0453851929441839	0.524417906631335	9.83528288374314	4.6373779637378	4.72002760784327e-14	3.48854808897458e-13
Eif4g1	ILC1	0.23443501053495	0.0286631605942092	0.524405670959307	17.7130580090714	11.6108786610879	2.42123520833794e-08	1.01303847596608e-07
Mrpl55	ILC1	0.133437436514432	0.0486114349756401	0.524395308094222	10.3127238004297	5.16039051603905	2.47488194561942e-13	1.71443649581244e-12
Fuca1	ILC1	0.199920342116894	0.0331414192713715	0.524364802150016	15.2781093339699	9.5536959553696	2.39500089496405e-09	1.12702354669176e-08
Hcfc1	ILC1	0.136142198990153	0.0385781868458553	0.524364177881035	11.1005013129625	5.82287308228731	2.06104503411963e-12	1.31610242590559e-11
Napa	ILC1	0.163309494954614	0.0430582222425399	0.524338707706609	12.3657197421819	7.00836820083682	3.4405740962805e-11	1.95688228795858e-10
Gpn3	ILC1	0.163016145173687	0.0461631636905069	0.524335170182383	12.150871329673	6.83403068340307	2.32498212087102e-11	1.34914557891596e-10
Slc20a1	ILC1	0.188737092511356	0.0407221678898477	0.52433471238513	13.8457865839102	8.33333333333333	4.01665090044905e-10	2.06634074975849e-09
Fam3c	ILC1	0.132507834474069	0.0445512562060295	0.524333796790625	10.3604678920984	5.1952580195258	3.22665670601507e-13	2.21522393086035e-12
Nup62	ILC1	0.0969760837943622	0.0477416810184938	0.5243335054651	8.04487944616854	3.03347280334728	3.06965307507058e-17	2.91417714009947e-16
Tbc1d9b	ILC1	0.153755885383671	0.0481216351948206	0.524330092794671	11.2914776796371	6.06694560669456	3.75264166546862e-12	2.33793840124224e-11
BC004004	ILC1	0.113735936521051	0.0456066781908852	0.524298629638027	9.16686560038195	4.07949790794979	6.18208712542375e-15	4.93506081447634e-14
Trappc5	ILC1	0.128555099817534	0.04581437344596	0.524294301373092	9.93077106708045	4.7768479776848	9.25319741204771e-14	6.67822442277125e-13
Ccng2	ILC1	0.137099116694152	0.0458621499617745	0.524291762679236	10.264979708761	5.0557880055788	2.51411379014154e-13	1.74004331796496e-12
Glyr1	ILC1	0.249702833596641	0.031618776593343	0.524287184706708	18.4530914299355	12.2733612273361	5.11583892676295e-08	2.0650340090649e-07
Rab27a	ILC1	0.153773135567325	0.0374906652733829	0.524285311899765	11.7689185963237	6.41562064156206	1.09883718666814e-11	6.57119191762468e-11
Sp140	ILC1	0.158474399602634	0.0447034787969923	0.524284562776988	11.9598949629983	6.65969316596932	1.74313135691227e-11	1.02445671745636e-10
Rela	ILC1	0.147497201753687	0.045560438888403	0.524282440262453	11.1005013129625	5.85774058577406	2.52913356508751e-12	1.60101976732612e-11
Slc38a2	ILC1	1.01797174778461	0.110551243791466	0.524281316578287	58.367152064932	44.7001394700139	0.000244117898786564	0.000592857754195941
Plekhj1	ILC1	0.586351065949447	0.0431892872038974	0.524280525837578	39.9140606349964	28.8702928870293	4.9180252659625e-05	0.000132776302950739
Fam133b	ILC1	0.261232987654308	0.0296985581201003	0.524278985974091	19.1215087132967	12.7963737796374	8.25778699305021e-08	3.24456841899959e-07
Gtf2h1	ILC1	0.173451481214209	0.0406838521882985	0.524270287826289	12.9625208880401	7.53138075313808	1.11739352924126e-10	6.08482017289199e-10
Mbd1	ILC1	0.131956479984174	0.046149539921901	0.524246191043621	10.0501312962521	4.9163179916318	1.56590972189317e-13	1.103179446571e-12
Ggta1	ILC1	0.13349924512757	0.0397957625245578	0.524244651180135	10.336595846264	5.1255230125523	3.4628178814036e-13	2.37099541915373e-12
Tigit	ILC1	0.118116080288274	0.0559727883174102	0.524239032759306	8.73716877536405	3.73082287308229	1.32978003117331e-15	1.11977253200995e-14
Cdc20	ILC1	0.0792465829220705	0.0697448496138784	0.524216434222192	5.44282645022678	0.592747559274756	9.96665032253413e-28	1.95150572833191e-26
Cdk17	ILC1	0.502868973938868	0.04096522130548	0.5242085268151	33.9221771305801	25	2.094906899008e-05	5.94807785023976e-05
Ubn1	ILC1	0.390575823915758	0.0341726516200938	0.52419404377474	27.1425161136309	19.6652719665272	4.04378920420355e-06	1.27023139090912e-05
Pacs1	ILC1	0.412744632220116	0.0346117440183015	0.52418538724487	28.2645022678444	20.3626220362622	5.55779656133921e-06	1.71424020520631e-05
Txlna	ILC1	0.132300333673302	0.0462916685315402	0.524174608200464	10.3127238004297	5.1952580195258	4.21977395796371e-13	2.87262749572953e-12
Sirt7	ILC1	0.268483496187073	0.0323413462827608	0.524136486174689	19.6466937216519	13.2845188284519	1.4110907216945e-07	5.37910446206412e-07
Setd5	ILC1	0.294677228613194	0.0301113325845328	0.524135029547067	21.5564573883982	14.9232914923291	4.32630432787813e-07	1.55062100717388e-06
3110040N11Rik	ILC1	0.125836549161721	0.0488544579928093	0.524119880619794	9.62043447123419	4.5676429567643	5.5739285454286e-14	4.09795867341353e-13
Rtf1	ILC1	0.464629500700485	0.0330341047572092	0.524103399918695	32.2750059680115	23.3612273361227	1.58261622273379e-05	4.57011693664154e-05
Dph3	ILC1	0.399559032691725	0.0259106198038717	0.524099154889624	28.9090475053712	20.6415620641562	6.98164660311731e-06	2.1227026540791e-05
Ptrh2	ILC1	0.107313348036889	0.0489083425616811	0.524092038223241	8.40296013368346	3.41701534170153	4.28380628410232e-16	3.75346519790267e-15
Ago3	ILC1	0.179331963363135	0.037954559051726	0.524090165416297	13.4877058963953	8.01952580195258	3.55971608403407e-10	1.84549819675809e-09
Rfc4	ILC1	0.0816750872301586	0.0500524168528918	0.524086711127936	6.77966101694915	1.88284518828452	1.35912531452453e-20	1.63895779287243e-19
Txndc12	ILC1	0.111963356858849	0.0467600485961096	0.524086378184479	8.83265695870136	3.80055788005579	2.90294163835586e-15	2.37037537714898e-14
Clspn	ILC1	0.0629445234189421	0.0539905233031205	0.524082507716797	5.32346622105514	0.488145048814505	2.79437193591228e-28	5.65170007749531e-27
Pias1	ILC1	0.331127707481123	0.0305425015598964	0.524071936762052	23.4662210551444	16.4923291492329	1.14326142590545e-06	3.84872941865671e-06
Sys1	ILC1	0.469350661552973	0.0312050920558236	0.524065985397766	32.752446884698	23.5704323570432	1.77594751351033e-05	5.0948552195659e-05
Hdac3	ILC1	0.118843882307497	0.0406989274454175	0.52406244787354	9.64430651706851	4.53277545327755	6.39054047158884e-14	4.67816818213449e-13
Chd6	ILC1	0.263019994007617	0.0353531167973122	0.524054124287126	19.1215087132967	13.0055788005579	1.15464784857278e-07	4.45239867456436e-07
Vim	ILC1	1.23051710720521	0.131569918694564	0.524050878088425	64.8364764860349	51.4644351464435	0.000373015930916773	0.00088178985739631
Tsc22d4	ILC1	0.762372302304828	0.0708435875938128	0.524048048069044	49.343518739556	36.0878661087866	0.000152895794953287	0.000383135508316802
Emc3	ILC1	0.247833095342718	0.0301608901454513	0.524040099044019	18.3814752924326	12.2733612273361	6.74574426342197e-08	2.68413478973019e-07
Hacd2	ILC1	0.165851260497839	0.041097347401062	0.524037768439824	12.4134638338506	7.07810320781032	6.65582355095296e-11	3.69792064171838e-10
2810004N23Rik	ILC1	0.154696305988012	0.0410159167756337	0.524028071461652	11.8405347338267	6.58995815899582	2.30109697550677e-11	1.33601133400168e-10
Cdca2	ILC1	0.0595833002867816	0.0540222107119464	0.524025449531931	5.13248985438052	0.313807531380753	1.2215800820376e-29	2.67129285460957e-28
Ggnbp2	ILC1	0.488811394400002	0.0364842118037828	0.524004141150712	33.6357125805682	24.4769874476987	2.26922826422589e-05	6.39877352757746e-05
Tra2a	ILC1	0.675907973663376	0.0566284117315463	0.523991073120043	43.6380997851516	32.2873082287308	9.65315312189486e-05	0.000249009500208718
Usp47	ILC1	0.250084670191629	0.0327495908496863	0.523979919514249	18.5008355216042	12.4476987447699	8.11885726514357e-08	3.19406914088208e-07
Hmmr	ILC1	0.0657042174408595	0.0625044846186281	0.523959193784079	5.03700167104321	0.244072524407252	3.16186224256583e-30	7.14841638963594e-29
Cse1l	ILC1	0.11884945064296	0.0425160089242011	0.523950786961801	9.5488183337312	4.4979079497908	6.50512360352819e-14	4.75751083552936e-13
Ndrg1	ILC1	0.0710054878272857	0.0585209037253569	0.523946958112051	5.60993077106708	0.801952580195258	6.54350457442684e-26	1.13118624686967e-24
Wnk1	ILC1	0.897767977106916	0.0868195445901921	0.523945792809953	53.7359751730723	40.1324965132496	0.000225923064973887	0.000551374399111946
Atp6v0a2	ILC1	0.142173452073032	0.0393152523400765	0.523943753531282	11.1005013129625	5.89260808926081	5.23414897819693e-12	3.21655007863495e-11
Cdkn1a	ILC1	0.168248606312316	0.0412602145111968	0.523937927020792	11.8405347338267	6.58995815899582	2.73016303491667e-11	1.57204548946008e-10
Pdpk1	ILC1	0.218721642396544	0.0305780537425396	0.523937760549064	16.232991167343	10.3556485355649	1.21118906097962e-08	5.25076624543861e-08
Maf1	ILC1	0.228157672192104	0.0314399211123643	0.523937094662151	16.7820482215326	10.8786610878661	2.06957931317196e-08	8.73765457549582e-08
Rdx	ILC1	0.229717590172506	0.0282924323825655	0.523922653239723	17.3311052757221	11.4016736401674	3.46355565205578e-08	1.42544350709674e-07
Klri2	ILC1	0.675125066511829	0.037532289959589	0.523917201290622	38.2430174265935	27.8242677824268	5.13801387018929e-05	0.000138302035632607
Atp6ap1	ILC1	0.128076624879801	0.0421554149944798	0.523916410549913	10.2172356170924	5.1255230125523	5.80133010294718e-13	3.90768839009838e-12
Akap9	ILC1	0.309387750703626	0.0319692455651351	0.523898098659803	22.1532585342564	15.5160390516039	7.6981809922162e-07	2.65561295306766e-06
Tm2d3	ILC1	0.134992682242614	0.0418943095756125	0.523897058211501	10.3127238004297	5.1952580195258	7.77297819701287e-13	5.17894914506704e-12
Copb1	ILC1	0.229695810896243	0.0270130244716479	0.523881576340772	17.2833611840535	11.2970711297071	3.4322233452797e-08	1.4133063458527e-07
Dnajc8	ILC1	0.603159517263095	0.0458057393285034	0.523879578680032	40.6540940558606	29.5676429567643	7.24010002056016e-05	0.000190378169605377
Ifitm2	ILC1	0.136876705803508	0.0902969744310056	0.523878288524138	6.89902124612079	2.09205020920502	1.04979701256901e-19	1.19550696883879e-18
Slc38a10	ILC1	0.206713488299444	0.0354187447500554	0.523868008894917	15.4690857006445	9.79776847977685	6.40572360444998e-09	2.86939781301172e-08
Zfp771	ILC1	0.103325232989377	0.0517282303457876	0.523867218154208	7.97326330866555	3.06834030683403	1.03690488795625e-16	9.52005199462705e-16
Rlf	ILC1	0.397958902919629	0.0360288856447529	0.523858728096066	27.5722129386488	20.0488145048815	6.27263276440946e-06	1.92121280060753e-05
Brd7	ILC1	0.18716678539741	0.0351122317574912	0.5238499467124	14.2277393172595	8.75174337517434	1.54985930019991e-09	7.4466009757023e-09
Hnrnpf	ILC1	1.27988418714052	0.154006523030703	0.523833507629233	70.3986631654333	55.2301255230126	0.000488484167629349	0.00113496601442079
Dusp2	ILC1	2.30296887987624	0.162275180446466	0.523828679949113	89.1859632370494	79.463040446304	0.000647023102209362	0.00147169234583137
Tent5a	ILC1	0.181883018324467	0.0434773708878292	0.523820814159952	13.1773693005491	7.84518828451883	3.72319637270742e-10	1.92570038805363e-09
Ramp1	ILC1	0.14152652003934	0.0606720402530792	0.523820314744767	9.93077106708045	5.02092050209205	3.76740209481792e-13	2.57380460870271e-12
Ppp2r2a	ILC1	0.38521877746791	0.0266645787220605	0.523815278974987	27.7631893053235	19.9093444909345	6.63935709340127e-06	2.0262578676104e-05
Mrpl49	ILC1	0.0911443450055961	0.0504435501413435	0.523813489403908	7.37646216280735	2.51046025104602	3.61611802506577e-18	3.66409424440823e-17
Knl1	ILC1	0.0678044693485348	0.0521354238057927	0.523812906752859	5.70541895440439	0.906555090655509	4.9830842467673e-25	8.12915263253186e-24
Rhoc	ILC1	0.183137691761818	0.0324062962443802	0.523812448955606	13.463833850561	7.94979079497908	5.28974076116443e-10	2.67907655640499e-09
Zmym4	ILC1	0.150022974099002	0.0447292454214872	0.523802419033978	11.1721174504655	6.03207810320781	8.8362657464994e-12	5.34458295801861e-11
mt-Nd6	ILC1	0.155467899445232	0.0458926301457851	0.523795552075187	11.6973024588207	6.55509065550907	2.90107369977717e-11	1.66545932555271e-10
Dda1	ILC1	0.228746066007615	0.0278647639109062	0.523791556753708	17.2117450465505	11.2622036262204	3.67268583953713e-08	1.50908459107962e-07
Babam1	ILC1	0.158761447276607	0.0357821320973711	0.52378897644192	12.4850799713535	7.18270571827057	1.21990792832192e-10	6.62426834371056e-10
Ahcyl1	ILC1	0.109546228995223	0.0429568950955589	0.523777864454058	8.85652900453569	3.87029288702929	7.76963570413565e-15	6.12906874070845e-14
Tmed7	ILC1	0.231472918684583	0.0318376745444576	0.523775117670541	17.2833611840535	11.4016736401674	4.09732337007414e-08	1.67593954313904e-07
Dazap2	ILC1	0.731317943855046	0.0662914719977999	0.52376321494197	47.6247314394844	35.0767085076709	0.00016111576163356	0.000402029918211441
Lpgat1	ILC1	0.10903750559812	0.0486053068483624	0.523760051979132	8.57006445452375	3.66108786610879	2.69363163608746e-15	2.20650689677581e-14
Pafah1b3	ILC1	0.0827912274903722	0.0538566322958365	0.523756680926635	6.68417283361184	1.88284518828452	2.75374634246647e-20	3.24925135305171e-19
Tnks2	ILC1	0.677406642946339	0.0542660610171658	0.523751312213398	43.2800190976367	32.1827057182706	0.000110032708472622	0.000281800485112315
Dctn4	ILC1	0.335812819419094	0.0274666384092317	0.523715645645616	23.943661971831	16.9456066945607	2.0175692323943e-06	6.56458357068353e-06
Mob4	ILC1	0.561081398900693	0.0380386622154236	0.523709943988922	38.0997851515875	27.78940027894	5.87366383149431e-05	0.000156784234876142
Mbnl3	ILC1	0.106377029400055	0.0507207868557005	0.523704242332229	8.33134399618047	3.45188284518828	1.09187051993043e-15	9.29634184772715e-15
Twf2	ILC1	0.278872467868259	0.0266396238229697	0.523698707147264	20.4822153258534	14.0864714086471	3.97502936849325e-07	1.43073096918499e-06
Csnk1g1	ILC1	0.287562562560179	0.0268462973766656	0.523691548862948	20.5777035091907	14.1562064156206	4.21706405122019e-07	1.51288035172426e-06
Fbxl8	ILC1	0.0902672645108076	0.053127797825205	0.523689551202209	7.08999761279542	2.26638772663877	8.22985349254777e-19	8.74906377867734e-18
Ppp4r3b	ILC1	0.304584895262062	0.0302823161239407	0.523687220598013	21.9622821675818	15.3417015341702	8.75261805098922e-07	2.98780163888671e-06
Brd1	ILC1	0.365644030579595	0.0262500107133479	0.523686096913847	26.2115063260921	18.5843793584379	4.56991969921679e-06	1.42761166672114e-05
Pitpnb	ILC1	0.215130873249629	0.0298681920014946	0.523683058804806	16.2568632131774	10.4951185495119	1.85263190840794e-08	7.86715143180369e-08
Mllt10	ILC1	0.371358218789855	0.0343300512338196	0.523681352469591	26.0205299594175	18.8981868898187	4.61326342482539e-06	1.44027266289393e-05
Parp1	ILC1	0.109691469473211	0.0388688675241118	0.52368072820061	9.07137741704464	4.07949790794979	2.34503995364019e-14	1.7777139915225e-13
Ylpm1	ILC1	0.155464793031867	0.0426166770669674	0.52367710744052	11.721174504655	6.55509065550907	3.74055556813579e-11	2.12278257029399e-10
Yipf5	ILC1	0.161320408360155	0.0423611581143725	0.523673694770091	12.0553831463356	6.86889818688982	7.28012991877438e-11	4.02728916695876e-10
Tor3a	ILC1	0.104054420632559	0.0572562532816554	0.523652303153008	7.78228694199093	2.96373779637378	8.18956222362212e-17	7.56881214297551e-16
Atg101	ILC1	0.218937690023761	0.0268015319947399	0.523632368163547	16.3523513965147	10.4951185495119	2.1012489860962e-08	8.85674716791948e-08
Larp4b	ILC1	0.245972366910561	0.0257651003678313	0.523629371672438	18.6918118882788	12.5871687587169	1.41753991926168e-07	5.40234739339277e-07
Shc1	ILC1	0.149070526804038	0.0372424796056331	0.523623212218492	11.4585820004774	6.27615062761506	2.32547664765268e-11	1.34914557891596e-10
Ndel1	ILC1	0.426384294233709	0.0285809007211963	0.523606107248412	29.696825017904	21.513249651325	1.34593987472431e-05	3.92954032272593e-05
Tent4b	ILC1	0.23155468301991	0.0305336090072758	0.523604733856654	16.9730245882072	11.1576011157601	3.98085620736038e-08	1.63003797383807e-07
Rabep1	ILC1	0.269818583337853	0.021391724522837	0.523603901498013	19.7899259966579	13.3891213389121	2.86720111958182e-07	1.05373244880777e-06
Zfp664	ILC1	0.107783788336637	0.0491618394027158	0.523601321186224	8.37908808784913	3.48675034867503	1.7712133877382e-15	1.47370713903356e-14
Trim12a	ILC1	0.324277663883641	0.0457704371989616	0.523585797697563	22.201002625925	15.9693165969317	1.1897728250249e-06	3.99304823720098e-06
Ubap2	ILC1	0.175899141994558	0.0318270596884477	0.523585672843767	13.6786822630699	8.26359832635983	1.12600428560772e-09	5.49786634489955e-09
Ube2q1	ILC1	0.270832833374377	0.0291983194019464	0.523564114754955	19.7183098591549	13.4239888423989	2.94733101644735e-07	1.08085232760352e-06
Mgat1	ILC1	0.125879044590143	0.0441294825664186	0.523553502182278	9.76366674624015	4.7768479776848	3.69186322934403e-13	2.52332112349333e-12
Cdkn2aipnl	ILC1	0.116258866843116	0.0434470427364089	0.523546551987622	9.31009787538792	4.35843793584379	8.46534882300164e-14	6.12979102744803e-13
Timm22	ILC1	0.109455927568888	0.0422392512299317	0.523532734834176	8.88040105037002	3.94002789400279	1.73330894958722e-14	1.33040128425567e-13
Bloc1s4	ILC1	0.16095375850905	0.0349443086042819	0.523514131618541	12.150871329673	6.86889818688982	1.08654380823457e-10	5.92312997166506e-10
Tmsb15b2	ILC1	0.176066492493305	0.041029100425753	0.523513840293017	12.9625208880401	7.67085076708508	4.53102069843044e-10	2.31466551552764e-09
Usp1	ILC1	0.164557074852337	0.0308537166608888	0.523507680839071	12.9625208880401	7.63598326359833	4.47356371008094e-10	2.28683571473368e-09
Cenpm	ILC1	0.0591002030219664	0.0507232773224642	0.523502936394815	5.27572212938649	0.557880055788006	5.15883910864697e-27	9.62251994615305e-26
Tnrc18	ILC1	0.149914514819316	0.0370848871186139	0.523497068266393	11.5779422296491	6.41562064156206	3.90189025327817e-11	2.21058901115405e-10
Ap2b1	ILC1	0.271894770488206	0.0274035381280786	0.523489535420689	20.1957507758415	13.9121338912134	4.34590785374603e-07	1.55728364759233e-06
Ube2d1	ILC1	0.180524400576686	0.0338561216486764	0.523488245264795	13.7741704464073	8.36820083682008	1.51882435674664e-09	7.30663513018415e-09
Tspan14	ILC1	0.125628837382839	0.0437602526137623	0.523484000235724	9.78753879207448	4.81171548117155	4.73207286026076e-13	3.21282841565072e-12
Ddx21	ILC1	0.304432667219321	0.0252779860815474	0.523483167877083	21.9384101217474	15.3417015341702	1.0779167535812e-06	3.64152730726784e-06
Epb41l2	ILC1	0.201366731956201	0.0304439429495605	0.523447376455504	14.991644783958	9.48396094839609	7.37101667057048e-09	3.27978193941819e-08
Znrd2	ILC1	0.0994828887025232	0.049008491798587	0.523440759204305	7.9255192169969	3.10320781032078	3.31562470468887e-16	2.93361123006795e-15
Gtf2i	ILC1	0.218812005732148	0.0391774228125903	0.523430437957152	15.7078061589878	10.2161785216179	1.67857713927188e-08	7.16171141327475e-08
Ccndbp1	ILC1	0.268320936683339	0.0298501031386519	0.523426401017742	19.4557173549773	13.2845188284519	3.00823294829202e-07	1.10213326943271e-06
Eif4ebp2	ILC1	0.291265286282734	0.0280902616895268	0.52341691212923	20.9835282883743	14.5746164574616	7.24026013338044e-07	2.5066583966514e-06
Ckb	ILC1	0.112215610083613	0.0705171909742187	0.523406299556553	7.18548579613273	2.47559274755927	5.68242325653016e-18	5.67909371165329e-17
Akt1	ILC1	0.170115150606514	0.0296044794548822	0.523403386301308	13.1057531630461	7.74058577405858	6.54948068082213e-10	3.28565614154577e-09
Ppm1h	ILC1	0.41345786086655	0.0332739059532048	0.523396477724585	28.5032227261876	20.8856345885635	1.23113107822851e-05	3.61359334261679e-05
2210016L21Rik	ILC1	0.133343274129337	0.0451149442776264	0.523390484742367	10.1694915254237	5.1952580195258	1.83301895049502e-12	1.17587437981818e-11
Map3k5	ILC1	0.231015006411785	0.0269243222506248	0.523386156477432	17.1162568632132	11.2622036262204	5.93076422372811e-08	2.37153325341105e-07
Pqbp1	ILC1	0.191771286611492	0.0299864971784359	0.523385948387771	14.6813081881117	9.17015341701534	5.56173249207763e-09	2.50669863434773e-08
Pdzd11	ILC1	0.0913920428017434	0.0493195298810137	0.523378124216542	7.3287180711387	2.54532775453278	1.31937148435566e-17	1.283502639819e-16
Msra	ILC1	0.112370367570111	0.0470082165322506	0.523376709206852	8.66555263786107	3.80055788005579	1.20896546723126e-14	9.39211988232138e-14
Il3ra	ILC1	0.0952774683321092	0.0533403664403683	0.523361393807851	7.28097397947004	2.51046025104602	1.05378499768357e-17	1.03233270577157e-16
Cyth4	ILC1	0.301108783287706	0.0312430097416991	0.523358064373286	21.4132251133922	15.0278940027894	9.79440563308886e-07	3.32347305202359e-06
Fdx2	ILC1	0.129103509229508	0.0463305883285789	0.523350073730328	9.9785151587491	5.0557880055788	1.22231989187536e-12	8.00504806321613e-12
Sla2	ILC1	0.185178480727442	0.0369566737912766	0.523340085426632	13.7502984005729	8.40306834030683	1.92231259303493e-09	9.12192291056545e-09
Gsk3a	ILC1	0.167580105382238	0.0321484458693779	0.523338462327281	12.8909047505371	7.56624825662483	5.30583018645382e-10	2.68633902349118e-09
Bod1l	ILC1	0.231095963705035	0.0302874010858055	0.52332897343877	17.1162568632132	11.3668061366806	6.62547478919633e-08	2.63901565876889e-07
Trip11	ILC1	0.25358952020609	0.0277260221732526	0.523328265933925	18.5008355216042	12.4476987447699	1.80195421482975e-07	6.7848415874053e-07
Ctnnbl1	ILC1	0.146636312932487	0.0376953700752156	0.523327600047012	11.4824540463118	6.38075313807531	4.63082007520296e-11	2.60681037676717e-10
Tdp2	ILC1	0.154210608429634	0.0389219697510264	0.523320108819239	11.7689185963237	6.62482566248257	8.18949333500288e-11	4.51407225083049e-10
Lrp10	ILC1	0.334904500912118	0.0188032664364873	0.523312243030078	24.3494867510146	17.1199442119944	3.41001789308889e-06	1.07976866082524e-05
Snapc1	ILC1	0.143482422724793	0.041712928562338	0.523303794589869	10.9095249462879	5.85774058577406	1.39509423463476e-11	8.25282913135960e-11
Rabep2	ILC1	0.123267884967179	0.0487629145823401	0.523292516130278	9.19073764621628	4.32357043235704	1.14918325082591e-13	8.20516841089703e-13
Zzef1	ILC1	0.224754378137424	0.0313076112505673	0.523284400633525	16.7343041298639	11.0529986052999	5.14018070781708e-08	2.07376909449934e-07
Pnkd	ILC1	0.170523668844198	0.0383777507022513	0.523272164961497	12.9147767963714	7.70571827057183	6.65593065509447e-10	3.33687757956745e-09
Acsl4	ILC1	0.190329470684037	0.0348440474550971	0.523272040107701	14.2277393172595	8.85634588563459	4.0131870077767e-09	1.84229766017883e-08
Ociad1	ILC1	0.274066706522247	0.0232494775749763	0.523265006677181	20.4822153258534	14.0864714086471	6.44564509330132e-07	2.24777596154631e-06
Hist1h4i	ILC1	0.142388876366644	0.0286190329032165	0.523260262232925	11.1005013129625	5.96234309623431	2.19287692745576e-11	1.27704300885332e-10
Cldnd1	ILC1	0.179242999048935	0.0360126556549889	0.523256350147311	13.7264263547386	8.43793584379358	2.19471273474202e-09	1.03569121398785e-08
Isoc1	ILC1	0.085535134540409	0.0481274064114431	0.523250024221636	7.04225352112676	2.30125523012552	3.20560783805672e-18	3.26538061858054e-17
Snx14	ILC1	0.115310872408247	0.0501000915857134	0.523243989621487	8.68942468369539	3.87029288702929	2.03042083272904e-14	1.54608086325513e-13
Brms1	ILC1	0.146412963295259	0.0454908514712373	0.523235582799209	11.0050131296252	6.03207810320781	2.15632407572947e-11	1.2576645473603e-10
Dpm2	ILC1	0.150596027014231	0.0345611300550374	0.523229673052855	11.7689185963237	6.62482566248257	9.67894974935625e-11	5.30080476640627e-10
Lpin2	ILC1	0.212824125084302	0.0301229242368	0.523217354144963	15.7078061589878	10.1115760111576	2.16192011743692e-08	9.0999823753151e-08
Rapgef6	ILC1	1.09423772822458	0.120463529996846	0.523213941474533	62.6879923609453	47.4546722454672	0.000533448735544097	0.00122957530620682
Prelid3b	ILC1	0.121047840108717	0.0354133782777385	0.523210903365492	9.95464311291478	4.9860529986053	1.46425567598445e-12	9.50435047866271e-12
Arhgap39	ILC1	0.0883167491777739	0.0587903563289645	0.523196128999608	6.66030078777751	1.98744769874477	2.59129627297768e-19	2.85358601768152e-18
Mknk2	ILC1	0.329017811430876	0.0276999362233494	0.523195920909948	23.4423490093101	16.5969316596932	2.79052970353947e-06	8.93749665742423e-06
Rab10os	ILC1	0.267303872407079	0.0292982305067407	0.523193840013344	19.2647409883027	13.2147838214784	3.58812687904621e-07	1.29878179014946e-06
Nup210	ILC1	0.278005939277509	0.0224297887183069	0.523192258531926	20.7686798758654	14.3654114365411	8.20873298053478e-07	2.81654581994165e-06
Akirin1	ILC1	0.267048403174753	0.0241810496524321	0.52318530833727	19.8615421341609	13.5983263598326	5.01467361770717e-07	1.78071373364383e-06
Zcchc9	ILC1	0.237660502694288	0.0358621997047715	0.523185017011746	17.2356170923848	11.5760111576011	9.0918375931965e-08	3.55589296543081e-07
Nsmce3	ILC1	0.176785953252788	0.0378893256778358	0.523172656485922	13.2967295297207	8.05439330543933	1.38735337288035e-09	6.70146684301017e-09
Spred2	ILC1	0.132535805159062	0.0372690410809699	0.523167620716141	10.4559560754357	5.43933054393306	6.1356531718257e-12	3.75701682651361e-11
4833420G17Rik	ILC1	0.212675301626459	0.0351103148337916	0.52315933874766	15.6600620673192	10.1115760111576	2.27591607422519e-08	9.55361981280582e-08
Mafk	ILC1	0.190639887772891	0.0380143351085881	0.523150016330877	14.2038672714252	8.85634588563459	4.7468171050624e-09	2.15842385603711e-08
Bub1b	ILC1	0.0575989472592312	0.0506369830141769	0.523144397910047	5.06087371687754	0.418410041841004	1.26315056938645e-27	2.45762032834619e-26
Umad1	ILC1	0.158872058086293	0.0333376843730475	0.523139070814743	12.07925519217	6.90376569037657	2.02377797323197e-10	1.06869678937337e-09
Alad	ILC1	0.0956132510253631	0.0489740725699754	0.523138862725082	7.47195034614467	2.71966527196653	7.34139828191183e-17	6.805423008794e-16
Cyfip1	ILC1	0.101353315002859	0.0453629153287298	0.523136115941566	8.09262353783719	3.31241283124128	2.00416836654944e-15	1.6621279629876e-14
Uap1l1	ILC1	0.0940821080004181	0.0525841474197587	0.523116721985222	7.3287180711387	2.61506276150628	3.59070494677823e-17	3.3899699654362e-16
Supt6	ILC1	0.218684361446441	0.029170806837328	0.523104777638718	16.3284793506804	10.6694560669456	4.52843187368983e-08	1.84076474298335e-07
Ddx18	ILC1	0.192970766032829	0.0330163463858298	0.523099741868938	14.7051802339461	9.30962343096234	9.25319849504269e-09	4.05497716521268e-08
mt-Nd3	ILC1	0.474493199194146	0.0349424869317244	0.523093707268788	32.895679159704	24.1980474198047	4.1017409688391e-05	0.000111998978322037
Aga	ILC1	0.0950049710483029	0.0513264266016916	0.523088047230027	7.40033420864168	2.68479776847978	6.08466575010199e-17	5.65752295153335e-16
Atp9b	ILC1	0.249039618555115	0.0273200262587427	0.523077060095961	18.4769634757699	12.5174337517434	2.46163164453356e-07	9.12545457020881e-07
Psmd3	ILC1	0.141115772824234	0.0358091594757829	0.523069652104053	11.1005013129625	6.06694560669456	3.50614542450623e-11	1.99270042249519e-10
Mpdu1	ILC1	0.12655700531411	0.0395823195317063	0.523068153858498	10.0978753879207	5.16039051603905	3.12923207409502e-12	1.96309119613538e-11
Zfand5	ILC1	0.708077741427843	0.0479079333836567	0.523065989726031	45.6672236810695	33.6471408647141	0.000212657809811241	0.000521403935219991
Scly	ILC1	0.0877769598085109	0.0464144739450549	0.523025578713993	7.1616137502984	2.44072524407252	1.59612623541902e-17	1.54004612444484e-16
Rbm22	ILC1	0.238574708921737	0.03144567440951	0.52302170824631	17.8562902840773	12.0641562064156	1.75125973049934e-07	6.60692753081725e-07
Kdm5c	ILC1	0.306625440685653	0.0305875364245819	0.523012427447459	21.8667939842445	15.4811715481172	1.77316330678913e-06	5.81993370162923e-06
Phf12	ILC1	0.156084232548049	0.0385072007348235	0.523001523549257	11.8405347338267	6.76429567642957	1.78253718314761e-10	9.47497517261045e-10
Gpr160	ILC1	0.107189963538778	0.047675292860246	0.523001273841665	8.21198376700883	3.45188284518828	5.3124106584526e-15	4.25630563767776e-14
Tpd52l2	ILC1	0.236376540847427	0.0248812992970145	0.52299615483602	17.5459536882311	11.6806136680614	1.38707634857709e-07	5.29676841467833e-07
Hnrnpa2b1	ILC1	1.32714814725768	0.161187714676418	0.522991993042814	71.2341847696348	55.3347280334728	0.000778601662330709	0.00174843682247494
Lin7c	ILC1	0.209188110050229	0.0274300532199007	0.522979008248008	15.7078061589878	10.1464435146444	3.05014068692458e-08	1.26240791817145e-07
Bad	ILC1	0.135789539433173	0.0406805460186458	0.522974180567888	10.47982812127	5.5439330543933	1.05946077082806e-11	6.35303995819592e-11
Nemf	ILC1	0.223014993802902	0.0271752456095446	0.52295811604611	16.8297923132012	11.1227336122734	8.47550681758153e-08	3.32415700451441e-07
Eif6	ILC1	0.233111630344289	0.0223661806094681	0.52294846068587	17.6175698257341	11.6806136680614	1.52225616975027e-07	5.78419664896939e-07
Cenpb	ILC1	0.1046185527364	0.042331903855415	0.522943924331275	8.54619240868942	3.76569037656904	2.5855857216185e-14	1.94660747486835e-13
Uba6	ILC1	0.157688176009144	0.0360157311772591	0.522939845773932	12.0553831463356	6.97350069735007	2.96192032518096e-10	1.54444425651674e-09
Fam32a	ILC1	0.339673348120805	0.0253256635399013	0.522932437782024	24.1585103843399	17.2245467224547	4.77096448187932e-06	1.48557963004725e-05
Dnttip1	ILC1	0.15642407564906	0.0417827951775398	0.522929774234372	11.6973024588207	6.69456066945607	1.63148849654886e-10	8.74286119950795e-10
Gigyf2	ILC1	0.217038942777366	0.0308461008737953	0.522927069068787	16.0420148006684	10.4951185495119	4.57343552894913e-08	1.85634079336061e-07
Ppcs	ILC1	0.0870394072066302	0.049600445600134	0.522926070238418	6.87514920028647	2.19665271966527	3.38394371785666e-18	3.44019337833229e-17
Eea1	ILC1	0.193152756025108	0.0290744459023585	0.522887906594711	14.3709715922655	8.99581589958159	8.56056310758843e-09	3.76650055215219e-08
Ankfy1	ILC1	0.143243127865925	0.0377582725959341	0.522885825698107	11.2198615421342	6.20641562064156	6.60804086845673e-11	3.67456030421543e-10
Eif4e2	ILC1	0.397627096991248	0.0246275886064687	0.522869886030125	28.383862497016	20.6066945606695	1.8281857089102e-05	5.22810708224302e-05
Ipo7	ILC1	0.230502634857361	0.0301012818863524	0.522862894217538	17.1401289090475	11.4714086471409	1.25988504638339e-07	4.83150021159915e-07
Ccdc32	ILC1	0.109524217711196	0.0455739929606098	0.52286052199541	8.49844831702077	3.73082287308229	2.68336734686575e-14	2.0171109873625e-13
2310009A05Rik	ILC1	0.153270304294562	0.0356776686107333	0.522829974433272	11.9121508713297	6.86889818688982	2.84794165762079e-10	1.48703239408629e-09
Fdps	ILC1	0.0834753373159387	0.0455755810761895	0.522811537689366	6.9945094294581	2.33612273361227	1.22003706850861e-17	1.189884945278e-16
Sec63	ILC1	0.246717540115115	0.0219766915504935	0.522810330769336	18.3337312007639	12.3779637377964	3.05874948497816e-07	1.11930544323956e-06
Mcm6	ILC1	0.189724339549995	0.0261826918875917	0.522809040613442	14.5619479589401	9.13528591352859	1.17976077055333e-08	5.12174988370028e-08
Tmx1	ILC1	0.171667736941638	0.0313197475656115	0.522789064006049	13.1057531630461	7.91492329149233	2.00666626028593e-09	9.49871531349039e-09
Mrps10	ILC1	0.111355485335616	0.0437860884659991	0.522774789055349	8.83265695870136	4.07949790794979	1.28391135437465e-13	9.12046422998854e-13
Per1	ILC1	0.218312010066334	0.0365718843233908	0.522771875800105	15.7555502506565	10.3556485355649	4.52944414091363e-08	1.84076474298335e-07
Fkbp4	ILC1	0.187905533383951	0.0268789675660065	0.522755145391413	14.2754834089281	8.92608089260809	9.4024507539104e-09	4.11451030568069e-08
Zfp52	ILC1	0.194456161828624	0.0252720184043736	0.522744574436668	14.5380759131058	9.13528591352859	1.27522676602856e-08	5.51126297446635e-08
Ankrd54	ILC1	0.104504550849141	0.0474912481135999	0.522740038082073	8.02100740033421	3.31241283124128	4.85708904466538e-15	3.90986753668895e-14
Ube3c	ILC1	0.165621650138989	0.0391643205406694	0.522738747926178	12.4134638338506	7.39191073919107	8.18015086207506e-10	4.06123854733876e-09
Smarcd1	ILC1	0.13494027096659	0.0337286789479446	0.522733171123281	10.7185485796133	5.75313807531381	3.00372913479447e-11	1.71796743473286e-10
Btbd10	ILC1	0.126496370228109	0.0362168903335117	0.522727802410044	9.93077106708045	5.0557880055788	4.36461380793313e-12	2.69514024801213e-11
Ap1g1	ILC1	0.169172940450155	0.0306129196986257	0.522726470636218	13.0102649797088	7.81032078103208	1.91489910515067e-09	9.08955354457885e-09
Vti1b	ILC1	0.348173624403631	0.0229580299047912	0.522722017517487	24.8746717593698	17.7126917712692	7.36764185080806e-06	2.23519110774218e-05
Hdgfl2	ILC1	0.115877184219753	0.0427635634588212	0.522703913717037	9.02363332537598	4.25383542538354	2.98645428007344e-13	2.05675458292541e-12
Ykt6	ILC1	0.141899183023225	0.0356489230300679	0.522695173951303	11.1959894962998	6.20641562064156	9.20697503121513e-11	5.04785256978375e-10
Rnf19b	ILC1	0.169437522467845	0.0434301568261272	0.522694674536118	12.3895917880162	7.42677824267782	8.81621696310713e-10	4.35589786291141e-09
Eif4g3	ILC1	0.385809535079566	0.0242409818107317	0.522692343931922	27.6199570303175	20.0836820083682	1.75935883795458e-05	5.05104124208728e-05
Rtn4	ILC1	0.414433166330725	0.0236667660385679	0.522686434185569	29.0522797803772	21.1645746164575	2.51835790381138e-05	7.05461901120594e-05
Tmem219	ILC1	0.153096322363189	0.0379959943202661	0.522666790521632	11.5540701838148	6.55509065550907	1.99898897458071e-10	1.05669696104644e-09
Mcm3	ILC1	0.0922079349276272	0.0420071846794787	0.522666166252651	7.73454285032227	3.06834030683403	1.55986063518817e-15	1.30849292955047e-14
Wasl	ILC1	0.22136472807079	0.0351993660269694	0.522660422978026	16.1375029840057	10.7391910739191	7.54625335083606e-08	2.98409415735921e-07
Trim33	ILC1	0.219762544108647	0.0273223298525515	0.522659632237317	16.3284793506804	10.7391910739191	8.37224602987165e-08	3.28617613921145e-07
Upf2	ILC1	0.201628428438908	0.0303286209009692	0.522642610503101	15.1110050131296	9.6931659693166	2.78434567779534e-08	1.15833307587632e-07
Pabpn1	ILC1	0.471952536158935	0.0294870333796245	0.522632580581472	33.2298878013846	24.302649930265	6.10634978659781e-05	0.000162486697129594
Srsf10	ILC1	0.337150240845634	0.0257501028923543	0.522628044226877	24.1823824301743	17.3640167364017	6.5402252901902e-06	1.99759248765837e-05
Mgrn1	ILC1	0.0927857642560109	0.0485804554093448	0.522624548320583	7.11386965862974	2.47559274755927	5.19040010113858e-17	4.85840438735234e-16
Mtf2	ILC1	0.1673411005015	0.0318263301253028	0.522622217716387	12.8670327047028	7.74058577405858	1.91180106763657e-09	9.07941161004663e-09
Zdhhc3	ILC1	0.154321254753128	0.0334315507003885	0.522615142667936	12.007639054667	6.97350069735007	4.98763266812752e-10	2.53526983736509e-09
Zcchc2	ILC1	0.191233529495848	0.0381209411568884	0.522577103878025	13.8696586297446	8.68200836820084	8.03065363136334e-09	3.5516728290135e-08
CAAA01118383.1	ILC1	0.137319223616497	0.040724248427752	0.522575106217286	10.408211983767	5.5439330543933	2.15006528899238e-11	1.25449077352041e-10
Trim12c	ILC1	0.165382340740428	0.0460433749548327	0.522566033508095	11.9598949629983	7.07810320781032	5.57386834825649e-10	2.81369460750034e-09
Acsl5	ILC1	0.117755929546913	0.0357666905116668	0.5225614971535	9.50107424206255	4.67224546722455	1.86552624890723e-12	1.19522927575021e-11
Cltb	ILC1	0.120667593906015	0.0402183628689153	0.522559582728625	9.3817140128909	4.60251046025105	1.37264439698064e-12	8.94754315840759e-12
Traf4	ILC1	0.107224326067297	0.051969788332303	0.522545932046906	8.04487944616854	3.41701534170153	1.07398938172752e-14	8.37744461326177e-14
Ddx52	ILC1	0.13355542244475	0.0378168016907549	0.522541145984719	10.336595846264	5.4741980474198	1.93025925771448e-11	1.13140167488259e-10
Prpf6	ILC1	0.175185962130322	0.0351505877902251	0.522538648908794	13.0341370255431	7.91492329149233	2.82329879729882e-09	1.3173392047822e-08
Dars	ILC1	0.161620353363294	0.0310585953674365	0.522507310605947	12.6283122463595	7.53138075313808	1.62586613031547e-09	7.78741683821304e-09
Cables1	ILC1	0.162691050599028	0.0551344107428484	0.522504771912091	11.2198615421342	6.48535564853557	1.71353895152339e-10	9.14150819622803e-10
Prpf19	ILC1	0.137016327787526	0.0335339086796951	0.522501775420982	10.9333969921222	6.03207810320781	8.16324357961211e-11	4.50121954707707e-10
Sf3a3	ILC1	0.186956212741307	0.0257020456624088	0.522491620645557	14.6574361422774	9.27475592747559	2.13179225719711e-08	8.97809134162765e-08
Nip7	ILC1	0.157606707719498	0.0364827750620438	0.522449711387965	12.1031272380043	7.11297071129707	8.1099127740611e-10	4.02897317134666e-09
Wbp4	ILC1	0.167400231328659	0.0286144961837347	0.522425822694958	12.9625208880401	7.84518828451883	3.0506569839864e-09	1.41782123406525e-08
Ppid	ILC1	0.196223297639776	0.0258506963854976	0.522406470356546	14.8722845547863	9.51882845188284	3.09040088275828e-08	1.27872625205451e-07
Camk1d	ILC1	0.419222348890283	0.0297265821965738	0.522384662560142	28.7180711386966	21.1645746164575	3.06382819852959e-05	8.48967990534798e-05
Cabin1	ILC1	0.176725755080373	0.034694360266115	0.522382165484218	13.320601575555	8.22873082287308	5.5181264432583e-09	2.48996940124804e-08
Max	ILC1	0.329752504648925	0.0238953696303391	0.52237213556259	23.9914060634996	17.1548117154812	7.70620454568496e-06	2.33145340916062e-05
Trappc9	ILC1	0.158974627917125	0.0420541846188447	0.522364685952749	11.864406779661	7.00836820083682	6.81409042180493e-10	3.41171239612288e-09
Topbp1	ILC1	0.167297478048974	0.0271342705191917	0.522362022405097	13.1057531630461	7.94979079497908	4.06496243858506e-09	1.86439313996771e-08
Kars	ILC1	0.0901761133647635	0.0416740913653958	0.522355571625626	7.40033420864168	2.78940027894003	7.10069837132559e-16	6.12719621687572e-15
Csnk2a2	ILC1	0.200734396543348	0.0295652391249522	0.522354406323528	15.063260921461	9.7629009762901	4.16324897631162e-08	1.70109222878253e-07
Ankrd13a	ILC1	0.172649208660028	0.0280696595837375	0.522353740436615	13.320601575555	8.15899581589958	5.54843129135155e-09	2.50143814254149e-08
Zc3h14	ILC1	0.191232901824032	0.0303577800475119	0.522348579813039	14.5142038672714	9.27475592747559	2.37865141375496e-08	9.96307717668553e-08
Nfx1	ILC1	0.201240839733995	0.031958759651044	0.522347539364737	14.9439006922893	9.65829846582985	3.73221236627056e-08	1.53231323975981e-07
Ubtf	ILC1	0.249051362055411	0.0184759859119779	0.522340339462489	18.9066603007878	12.8661087866109	7.59236431079975e-07	2.62087664796688e-06
Vps41	ILC1	0.155648556461562	0.0344679310618246	0.522328020554597	11.936022917164	6.97350069735007	7.63559415813184e-10	3.80194634841005e-09
Acin1	ILC1	0.60534517851105	0.0411994846398005	0.522320279619233	40.5347338266889	29.881450488145	0.000209399908624595	0.000514401983884808
Agap2	ILC1	0.129181599351723	0.0373943308143131	0.522319905057844	9.85915492957746	5.0557880055788	9.27476375231316e-12	5.59657619346538e-11
Zfp511	ILC1	0.153692891800825	0.0377532445741514	0.522317449599852	11.5301981379804	6.62482566248257	3.87010611055237e-10	1.99697475304502e-09
Tmem156	ILC1	0.081641172070722	0.0496648621597899	0.522314702816335	6.58868465027453	2.05718270571827	4.89954792171374e-18	4.92231414569553e-17
Clasp1	ILC1	0.146366966954329	0.0338166170983749	0.522309375721031	11.5779422296491	6.65969316596932	4.25472830167159e-10	2.18077910380503e-09
Scamp2	ILC1	0.180435870565729	0.0369563238022409	0.522309001159642	13.535449988064	8.47280334728034	8.37312007209767e-09	3.69143498640929e-08
Arid1a	ILC1	0.467817046737814	0.0279989687546583	0.522288525137064	32.5375984721891	23.8493723849372	7.03622994615472e-05	0.000185366682518313
Stx5a	ILC1	0.218887986641638	0.0315498905615287	0.522279077866485	15.9942707089998	10.5648535564854	1.08057040413761e-07	4.18567657681465e-07
Ahsa1	ILC1	0.253873327892309	0.0190129353029735	0.52227737153127	18.9544043924564	13.0404463040446	8.68114799859471e-07	2.96604279827348e-06
Rbm5	ILC1	0.343716793657998	0.0215563619232457	0.522266883812389	24.7314394843638	17.8172942817294	1.10139778302863e-05	3.25897404920441e-05
Dapk3	ILC1	0.111679203169839	0.0448520434327569	0.522260890830171	8.64168059202674	4.00976290097629	2.65412003397513e-13	1.83446180286143e-12
Keap1	ILC1	0.105240137093821	0.0427125118179007	0.522249154573328	8.30747195034614	3.66108786610879	7.15112890217512e-14	5.20763661182592e-13
Dhx9	ILC1	0.401111624424077	0.0168908367445345	0.522239415977224	28.6941990928623	20.7810320781032	3.3016700949424e-05	9.1190963705399e-05
Prrc2a	ILC1	0.136589821447728	0.0377204561771507	0.522239249505496	10.5275722129386	5.71827057182706	5.91499405274949e-11	3.30426032400864e-10
Myl12a	ILC1	1.32368039096769	0.145588906250976	0.52223350623087	71.6638815946527	56.4504881450488	0.0011742779988059	0.00256968518313177
Cox8a	ILC1	2.33587574355065	0.161775438598961	0.52221760818082	95.0823585581284	86.4016736401674	0.00149165162364731	0.00321741521351832
Ddx50	ILC1	0.26553881970911	0.0248879996751046	0.522217483327024	19.503461446646	13.5634588563459	1.28540064716185e-06	4.29520795267341e-06
Mrpl16	ILC1	0.118022416285293	0.0402011816105798	0.522204665003947	9.33396992122225	4.6373779637378	2.92176076439348e-12	1.83819465140181e-11
Gbp8	ILC1	0.167879701723046	0.0366926916934548	0.522199629234167	12.5805681546909	7.60111576011158	2.69936666365918e-09	1.26258310950128e-08
Rcbtb2	ILC1	0.143450132998477	0.0457853980625886	0.522196799214786	10.7662926712819	6.03207810320781	1.17864940756603e-10	6.41156876525379e-10
Txndc15	ILC1	0.140890452321412	0.0402089088290588	0.522187809741459	10.6469324421103	5.85774058577406	8.75954717357628e-11	4.8161822586522e-10
Chl1	ILC1	0.0598703509030294	0.0580190780619144	0.522178029527423	4.6073048460253	0.174337517433752	1.5621212607659e-28	3.18884620665125e-27
Eif3b	ILC1	0.138873976369728	0.0331740919605498	0.522137618515385	11.1959894962998	6.34588563458856	2.92613752328033e-10	1.5263043533767e-09
Smurf2	ILC1	0.251180350080138	0.0302070731391112	0.522130751556594	18.047266650752	12.4825662482566	6.23030779309083e-07	2.17862084126964e-06
2810001G20Rik	ILC1	0.166227419572581	0.043062072194706	0.522127713447553	11.864406779661	7.00836820083682	1.02822902106726e-09	5.04775941874113e-09
Ncapd2	ILC1	0.0612573185559704	0.0477141158849633	0.522122178262588	5.32346622105514	0.871687587168759	3.72597241790796e-23	5.3656099988091e-22
Anxa4	ILC1	0.0736233698420542	0.0497985662999395	0.522118557502498	6.03962759608498	1.56903765690377	1.16339977000554e-19	1.31222262081962e-18
Cenpp	ILC1	0.0640862317080986	0.0507723901378037	0.522116143662438	5.25185008355216	0.801952580195258	1.43133057909423e-23	2.1006076213839e-22
Mcm5	ILC1	0.0576454763117042	0.0453631314814563	0.522113688204446	5.34733826688947	0.906555090655509	5.67373565036973e-23	8.10963835836366e-22
Pacsin1	ILC1	0.0751226191773442	0.0583368645606376	0.522113272025125	5.58605872523275	1.15062761506276	1.16506982781627e-21	1.52342307724084e-20
Csnk1d	ILC1	0.259909382790942	0.0217136433832212	0.52209304571014	19.3124850799714	13.3542538354254	1.3115150543224e-06	4.37675382584851e-06
Mphosph6	ILC1	0.109945945397986	0.0406297630475189	0.522090465398352	8.83265695870136	4.21896792189679	8.18730244508529e-13	5.44083462487032e-12
Ppp1r10	ILC1	0.272787331663191	0.0257034350606064	0.522078729141509	19.6944378133206	13.8075313807531	1.68885227013311e-06	5.5606516249067e-06
Cyp51	ILC1	0.0979274281219032	0.0427735942641669	0.522078687523577	7.94939126283122	3.38214783821478	2.71760203704296e-14	2.04099358466959e-13
Fbxo5	ILC1	0.0593326630285941	0.0506664411575189	0.522066743177073	4.91764144187157	0.488145048814505	1.11945332836205e-25	1.90941422707621e-24
Rwdd4a	ILC1	0.108921239817957	0.0389399004150066	0.522059002241708	8.83265695870136	4.18410041841004	8.39425134069191e-13	5.56871876970447e-12
Ten1	ILC1	0.205454106438175	0.0319166169195297	0.52205742076029	15.3258534256386	10.0767085076709	8.3032141542845e-08	3.25991407883431e-07
Mbnl2	ILC1	0.580442550633316	0.0432332298516361	0.52205259308017	37.3120076390547	28.3821478382148	0.000180513037549957	0.00044672829911807
Gorasp2	ILC1	0.159748840991233	0.0329074117983063	0.522040940059191	12.4134638338506	7.46164574616457	2.75311708639822e-09	1.2857651473471e-08
Arrdc1	ILC1	0.165821398341646	0.0348707125904171	0.522038442983267	12.4134638338506	7.46164574616457	2.76446238407658e-09	1.29027856667557e-08
Cyth2	ILC1	0.145518133378664	0.0382701659980366	0.522037818714286	11.1482454046312	6.34588563458856	3.32162217421755e-10	1.72731104323894e-09
Cyld	ILC1	0.325831254223886	0.0226976897581225	0.522037693860489	23.6571974218191	17.0153417015342	9.55480688058044e-06	2.84973461091491e-05
Adipor2	ILC1	0.212148220036165	0.0159885988010381	0.52203428119006	16.447839579852	10.8089260808926	2.04246532508362e-07	7.6416975884374e-07
Dgkh	ILC1	0.122615841101551	0.0371649105647921	0.522028912476823	9.35784196705658	4.67224546722455	4.71169658046808e-12	2.90245803397935e-11
Polr2b	ILC1	0.132135300972693	0.0339718710097086	0.522025707896054	10.3604678920984	5.57880055788006	6.25439552559045e-11	3.48371646274815e-10
Pafah1b2	ILC1	0.186857066596749	0.0277167343842396	0.522025541424325	14.2277393172595	8.99581589958159	2.74310415157313e-08	1.14210447059396e-07
Fam114a2	ILC1	0.14967533264019	0.0367867162257227	0.522014637526124	11.3392217713058	6.52022315202232	4.96096533084479e-10	2.52338564591777e-09
Chchd7	ILC1	0.174106384752307	0.0323159673515116	0.521997157994655	13.1057531630461	8.08926080892608	7.8139142700646e-09	3.46280017204855e-08
Arl15	ILC1	0.451176575768626	0.0297905869195637	0.521996034310489	29.911673430413	22.2803347280335	5.5333440655449e-05	0.000148215607660408
Nup37	ILC1	0.0745284672670685	0.0466562385457746	0.521990832068981	6.1351157794223	1.67364016736402	4.64336114401401e-19	5.01620245754814e-18
Atp6v1a	ILC1	0.163759333153157	0.0286089281974705	0.521988792790309	12.8670327047028	7.84518828451883	5.65017530836088e-09	2.5435730545058e-08
Pold2	ILC1	0.0928924617215212	0.0419545042035757	0.521982924661888	7.63905466698496	3.10320781032078	8.59902587742154e-15	6.75210466722752e-14
Fam120a	ILC1	0.21037581453524	0.0227772027169991	0.521981676123926	16.3284793506804	10.8437935843794	2.0816531065066e-07	7.7826246561088e-07
Tmem9b	ILC1	0.20843113778932	0.0242282502688016	0.521973643863036	15.8032943423251	10.3905160390516	1.36368823379614e-07	5.21394223586665e-07
Wdr82	ILC1	0.154046810350013	0.0306197277193296	0.521970605753995	12.0553831463356	7.14783821478382	1.79378557198232e-09	8.55965256931943e-09
Atp6v0d1	ILC1	0.216399758296955	0.0285117444047792	0.521963988502797	15.9703986631654	10.5997210599721	1.62775442966049e-07	6.16370455099118e-07
Ddx3x	ILC1	0.334600231534759	0.0270625435349305	0.521962615111038	23.7765576509907	17.2245467224547	1.08612750737145e-05	3.21502957301563e-05
Slc35b1	ILC1	0.117625950141575	0.0352050523086034	0.52195861978956	9.45333015039389	4.7768479776848	7.38424648255269e-12	4.49110807264922e-11
Rai1	ILC1	0.0998728882190569	0.0444479037396686	0.521956788600549	7.9255192169969	3.38214783821478	3.52676158560219e-14	2.62684702089176e-13
Fbxo34	ILC1	0.144871588838769	0.0387732360808771	0.521956455657092	11.0766292671282	6.31101813110181	3.4445552433907e-10	1.78881486946179e-09
Mgat2	ILC1	0.161578094409402	0.0319689597924195	0.521943054682966	12.4134638338506	7.46164574616457	3.23364562372992e-09	1.49968863957336e-08
Fbxo9	ILC1	0.169569601645563	0.0303516986151361	0.52194072407877	12.7954165671998	7.77545327754533	5.50840521093211e-09	2.48631368400526e-08
Serhl	ILC1	0.0959285730672573	0.0498459591477894	0.521931360044055	7.28097397947004	2.78940027894003	1.66530760269483e-15	1.39162422476692e-14
Snhg3	ILC1	0.255413560510961	0.0163239745574956	0.521929320765384	19.1692528049654	13.2147838214784	1.44414140156995e-06	4.79330046605413e-06
Specc1	ILC1	0.0745066749581677	0.050057440614746	0.521924950882517	5.82477918357603	1.39470013947001	3.48738738356904e-20	4.07419206432027e-19
Elk3	ILC1	0.214938932414232	0.0212744561524826	0.521921371740359	16.2807352590117	10.7740585774059	2.14224351301742e-07	8.00135770518988e-07
Baz1a	ILC1	0.413465603091929	0.0166116940306629	0.52191092563941	29.3864884220578	21.4435146443515	5.08582666393255e-05	0.000137017418599559
Bloc1s2	ILC1	0.245020898278225	0.0219360022885113	0.521910093280768	18.2382430174266	12.4476987447699	8.5934996606797e-07	2.937403992231e-06
1110059G10Rik	ILC1	0.123083163108716	0.0382351423009639	0.521906389284814	9.52494628789687	4.8465829846583	1.01497502512585e-11	6.09342260880206e-11
Cinp	ILC1	0.0754689006499891	0.0467015907166743	0.521903143086113	6.25447600859394	1.81311018131102	1.91299249318451e-18	1.98287290768909e-17
Itpk1	ILC1	0.222553113994083	0.0253283188267339	0.521898814821178	16.6626879923609	11.1924686192469	3.05278569748891e-07	1.11738944306515e-06
Mrps6	ILC1	0.105035839731486	0.0483273344008869	0.521896234509389	8.06875149200287	3.55648535564854	8.1832888050634e-14	5.9311457245764e-13
Eif2b2	ILC1	0.127778102187101	0.0416431981695189	0.521883707511837	9.81141083790881	5.16039051603905	2.41229435093902e-11	1.39476951341864e-10
Hspb11	ILC1	0.118541266652466	0.0428218070178892	0.521882417355943	9.40558605872523	4.81171548117155	8.36457758011361e-12	5.06727034065999e-11
Osgin1	ILC1	0.0952966344947312	0.059089132470766	0.52187813070894	6.68417283361184	2.26638772663877	5.83708850878823e-17	5.43390816849049e-16
Bola1	ILC1	0.103138152343096	0.0423002942500575	0.521871679929469	8.16423967534018	3.62622036262204	1.24560354009594e-13	8.85243515926519e-13
Avl9	ILC1	0.390238282582362	0.0270433700123517	0.521869723886662	27.0470279302936	19.9093444909345	3.13261000645346e-05	8.66462994757965e-05
Ppp3r1	ILC1	0.15601497021696	0.0301476000941432	0.521865187532067	12.0553831463356	7.11297071129707	2.09355331224777e-09	9.90084315967822e-09
Rrp36	ILC1	0.129651826169334	0.0334541201241378	0.521864313555493	10.1694915254237	5.43933054393306	5.73602315080718e-11	3.20661658368686e-10
Gm20559	ILC1	0.251025424633589	0.0391002844781633	0.521856947181517	17.8085461924087	12.4825662482566	7.77887437648073e-07	2.68224394773935e-06
Ocel1	ILC1	0.0982227623334494	0.0420418401477379	0.521854117162136	7.71067080448794	3.17294281729428	1.73319349589908e-14	1.33040128425567e-13
Desi1	ILC1	0.130332011102596	0.0372883806491984	0.521842464141157	10.2411076629267	5.5439330543933	7.35246517215032e-11	4.06437496786747e-10
Timm50	ILC1	0.0794738803652253	0.0441403139002308	0.521824277104844	6.54094055860587	2.09205020920502	2.30070390659154e-17	2.20050502617363e-16
Rnf157	ILC1	0.331466157950034	0.0193576236179085	0.521818741919879	22.8455478634519	16.3179916317992	8.70361226119183e-06	2.61363755519475e-05
Kansl1l	ILC1	0.136747120168615	0.0413604648549459	0.52181815926883	10.0262592504178	5.36959553695955	4.76194749196834e-11	2.67571947105439e-10
Timm44	ILC1	0.145496785245025	0.0382202973201705	0.521815578957041	11.2914776796371	6.55509065550907	6.90282430952493e-10	3.45501323689329e-09
Hnrnpul2	ILC1	0.291581872022253	0.0200179251541808	0.521807005663035	21.6758176175698	15.3417015341702	5.53458776234127e-06	1.70776797466735e-05
Zfp983	ILC1	0.0900403973705307	0.0453788152326583	0.521790899523325	6.9945094294581	2.51046025104602	4.84937489705761e-16	4.22011077351085e-15
Ppp2r5e	ILC1	0.194789541489889	0.0281572470790664	0.521790857905393	14.6813081881117	9.48396094839609	6.38100653631743e-08	2.54626543641822e-07
Prkcz	ILC1	0.0914506719156771	0.0563867992287253	0.521788111121876	6.63642874194318	2.23152022315202	5.825597804841e-17	5.4265019358079e-16
Lrrc58	ILC1	0.132701137744195	0.0428969767007552	0.521770215411087	10.1217474337551	5.50906555090655	6.92520240421353e-11	3.84063519172984e-10
Arl1	ILC1	0.161600483197766	0.0264540679063295	0.521762474475722	12.6760563380282	7.70571827057183	6.33984162251251e-09	2.84237467135484e-08
Ppp1cb	ILC1	0.351766337988732	0.0193065039280904	0.521759852546002	25.3521126760563	18.3403068340307	2.10410047706752e-05	5.96970965452811e-05
Serinc1	ILC1	0.238025182700733	0.0316850436175665	0.521726266874823	17.3311052757221	11.9246861924686	6.35786988727671e-07	2.21968752876017e-06
Isyna1	ILC1	0.0913682541697155	0.0440311304439951	0.521722021845752	7.25710193363571	2.78940027894003	2.84092246941729e-15	2.32220451693423e-14
Ttc33	ILC1	0.112357255282631	0.044030440446864	0.521720190656741	8.66555263786107	4.14923291492329	1.25868834969261e-12	8.2326906076401e-12
BC003965	ILC1	0.154714193264049	0.0344984671862781	0.521713615023474	11.6734304129864	6.86889818688982	1.5643890490072e-09	7.50878261868757e-09
Aasdhppt	ILC1	0.106019193912463	0.0411505659624085	0.52171090985789	8.33134399618047	3.80055788005579	3.68539743002456e-13	2.52002387297581e-12
Rsbn1	ILC1	0.230451119705848	0.0313235699808294	0.521701171261786	16.519455717355	11.2273361227336	3.68489737344207e-07	1.33155406034657e-06
1500011B03Rik	ILC1	0.118075174842512	0.041132350186851	0.521686272042105	9.09524946287897	4.53277545327755	5.2694353687084e-12	3.23446076175494e-11
Erap1	ILC1	0.13564082089524	0.0378590179095636	0.521685897480717	10.47982812127	5.78800557880056	1.73655293995523e-10	9.25297611289576e-10
Cyfip2	ILC1	0.473531106641208	0.0263187568082752	0.52168152759785	32.5614705180234	24.023709902371	0.000112029615942179	0.000286580009053222
Baz2a	ILC1	0.175125500104659	0.0240241823244007	0.521679613172974	13.2967295297207	8.22873082287308	1.59641545094233e-08	6.83014871444141e-08
Nub1	ILC1	0.345649002939254	0.0212239431350232	0.521675992412885	24.8985438052041	18.1311018131102	2.01882571291386e-05	5.73907287387791e-05
Gprin3	ILC1	0.110249904375834	0.0461459738358475	0.52167307915764	7.85390307949391	3.34728033472803	5.80590418810173e-14	4.26442273643778e-13
Senp7	ILC1	0.222106421495379	0.0302676475264204	0.521660427306291	16.1375029840057	10.8437935843794	2.84155912199839e-07	1.04530970720818e-06
Psme4	ILC1	0.237623852164404	0.0289529727972902	0.521644654110037	17.4027214132251	11.9595536959554	7.28832077366828e-07	2.52272857263995e-06
Mphosph10	ILC1	0.137553812390101	0.0331321547014434	0.521636122433963	10.8617808546192	6.13668061366806	4.16815814092312e-10	2.13854931889408e-09
Med9	ILC1	0.0883459268566937	0.0435944387651641	0.521622055572924	7.1616137502984	2.71966527196653	2.37369069499114e-15	1.95380835704069e-14
Adcy7	ILC1	0.293145573748129	0.026059038767546	0.521621639393603	20.7686798758654	14.7140864714086	4.6040878442913e-06	1.43770041695923e-05
Gtf2e2	ILC1	0.1314771374529	0.0342210308366455	0.521621389686011	10.3604678920984	5.68340306834031	1.52578106731843e-10	8.21257544333985e-10
Diablo	ILC1	0.116262705456597	0.0363196631329168	0.521612816392005	9.26235378371926	4.67224546722455	9.94000117429121e-12	5.97684911972363e-11
Gatad2a	ILC1	0.457997857192686	0.0248004786603064	0.521607988711885	32.1079016471712	23.5704323570432	0.000108568439643058	0.000278329010848462
Bcr	ILC1	0.0823223765133402	0.0499057760855718	0.521595669803993	6.46932442110289	2.09205020920502	3.61316708081026e-17	3.40907976997654e-16
Polr2d	ILC1	0.171518101330289	0.026135283177279	0.521591091831465	13.392217713058	8.40306834030683	2.14562735454725e-08	9.03387973660306e-08
Rmnd5b	ILC1	0.118451979092132	0.0424235659776171	0.521587346217579	9.14299355454762	4.60251046025105	7.81374592459037e-12	4.74481066805327e-11
Timp2	ILC1	0.181777466481135	0.023702066167003	0.521579438810486	13.7264263547386	8.64714086471409	3.13935985843791e-08	1.29793464009912e-07
Mrps5	ILC1	0.12716734144364	0.0371144611939907	0.52157207243651	10.0023872045834	5.4044630404463	7.8212386884684e-11	4.31884298944886e-10
Mrpl19	ILC1	0.105034366892269	0.0444553534285191	0.521567910643303	8.33134399618047	3.87029288702929	5.84238984106071e-13	3.93277946871235e-12
St8sia4	ILC1	0.446945223038566	0.0281581983518219	0.521561293392105	29.6729529720697	22.1408647140865	7.41318605884249e-05	0.000194696012299899
Lrrc59	ILC1	0.137965658947974	0.0326569127676212	0.521526043003643	10.9572690379566	6.24128312412831	6.21909290020226e-10	3.12501784324075e-09
Izumo4	ILC1	0.106619271942119	0.0440564090689309	0.521523296220126	8.14036762950585	3.66108786610879	3.01380498906478e-13	2.07466010704635e-12
Sos2	ILC1	0.280526922664097	0.0220655468112564	0.521516262789607	19.9809023633325	14.0864714086471	3.57434263378375e-06	1.12807840812529e-05
Mcmbp	ILC1	0.164587559157982	0.0252745955655697	0.521507231698348	12.7954165671998	7.84518828451883	1.1354033831414e-08	4.93476141976321e-08
Mis18a	ILC1	0.113397526628052	0.0314667206023877	0.52148654758611	9.19073764621628	4.60251046025105	1.06245906553066e-11	6.36680358844422e-11
Arhgef7	ILC1	0.099452817385006	0.0393747896778157	0.521479056358338	7.9255192169969	3.45188284518828	1.3999263635072e-13	9.90791590880547e-13
Gapvd1	ILC1	0.22571518138619	0.0252824440418086	0.521477017079666	16.8536643590356	11.4365411436541	6.02114606738772e-07	2.10884356104196e-06
Uxt	ILC1	0.106175844032181	0.0398979194164095	0.521463241544152	8.49844831702077	4.00976290097629	1.33547675327789e-12	8.71266623016103e-12
Aamp	ILC1	0.248734092660021	0.0213575719753279	0.521460245053043	18.3814752924326	12.7266387726639	1.62251320420486e-06	5.35753929828971e-06
Rangap1	ILC1	0.116533054604283	0.0331553494914507	0.521457831212983	9.47720219622822	4.88145048814505	2.54492918955534e-11	1.46869202965654e-10
Abt1	ILC1	0.193167706548362	0.0273848056671779	0.521451505287309	14.3709715922655	9.27475592747559	7.70186218667392e-08	3.03936468965633e-07
Bid	ILC1	0.10983899852341	0.0422258948274959	0.521442640667778	8.47457627118644	4.00976290097629	1.33342591793314e-12	8.70298523222433e-12
E2f3	ILC1	0.0845749436099181	0.0446374266165981	0.521424703339057	6.85127715445214	2.47559274755927	8.11857553211329e-16	6.98980667377853e-15
Mettl16	ILC1	0.123744559011798	0.0368210753654032	0.521395362696949	9.83528288374314	5.2649930264993	7.6044773527854e-11	4.2021717725921e-10
C1qtnf6	ILC1	0.0775460457936149	0.0495816127243741	0.52138391776563	6.03962759608498	1.70850767085077	2.89808042040546e-18	2.96787408496625e-17
Prkdc	ILC1	0.147897990284484	0.0381793582664052	0.521372639306039	11.1721174504655	6.52022315202232	1.29501374548208e-09	6.28077816072133e-09
Stx16	ILC1	0.160407516160661	0.0366103482323256	0.521372389598447	11.936022917164	7.18270571827057	4.45079043501307e-09	2.03043340172023e-08
Nmd3	ILC1	0.153608292627228	0.0326493977571638	0.52136943472527	11.8882788254953	7.11297071129707	4.08637113488378e-09	1.87309296182744e-08
Rrp15	ILC1	0.0999076377333858	0.0436737428180157	0.521331271081564	7.9255192169969	3.52161785216179	2.30973856427551e-13	1.60365430575275e-12
Itm2a	ILC1	0.122374398762882	0.0376905532638366	0.521328774005639	9.28622582955359	4.74198047419805	2.08217801000929e-11	1.21719400729827e-10
Dcaf8	ILC1	0.188844769156312	0.0314441101197993	0.521319867768177	14.0128909047505	9.06555090655509	6.72218352469287e-08	2.67614728442843e-07
Adprhl2	ILC1	0.098414485265897	0.0401786576766996	0.521313666696299	7.78228694199093	3.34728033472803	1.24022751394376e-13	8.82648704986123e-13
Aggf1	ILC1	0.177329420603148	0.0308851767130288	0.521313625078367	13.3683456672237	8.47280334728034	3.29806372685547e-08	1.36098323309028e-07
Fbxw4	ILC1	0.160369725298342	0.0356513187976763	0.52130967137482	12.0553831463356	7.32217573221757	6.02040819536974e-09	2.70310869280845e-08
Parl	ILC1	0.149373009330239	0.0359772421580732	0.521294564065479	11.4585820004774	6.79916317991632	2.45661209080407e-09	1.15466785688712e-08
Upf3a	ILC1	0.149257334196396	0.0330366181957495	0.521285033559036	11.4108379088088	6.69456066945607	2.20870204307577e-09	1.04197249733424e-08
Acd	ILC1	0.151355426341998	0.036320264763773	0.521283202370025	11.2437335879685	6.55509065550907	1.68051100550593e-09	8.03911637442239e-09
Rhog	ILC1	0.198145426026724	0.0208955895504749	0.521279331902342	15.0393888756266	9.8326359832636	1.81277995026848e-07	6.81891326061541e-07
Prim2	ILC1	0.110935241385576	0.0381632982661464	0.521261561045349	8.61780854619241	4.14923291492329	3.34683518351447e-12	2.0953208361391e-11
Srebf1	ILC1	0.0712345188896189	0.0469496077502708	0.5212434572449	5.82477918357603	1.53417015341702	8.2082492116232e-19	8.7321437039243e-18
Apool	ILC1	0.0988407909178264	0.0435751076395629	0.521240211046198	7.73454285032227	3.34728033472803	1.32778512072421e-13	9.41470179595257e-13
Abca2	ILC1	0.106850230371471	0.0402630469444077	0.521239586777217	8.21198376700883	3.76569037656904	8.50202426109662e-13	5.63777859317902e-12
Uggt1	ILC1	0.178482027595596	0.0258517228144414	0.521235508219875	13.7741704464073	8.78661087866109	5.70067202672525e-08	2.28727172718921e-07
Gcsh	ILC1	0.0801105483906984	0.0444555648404461	0.52123542498401	6.51706851277154	2.19665271966527	1.94592513668327e-16	1.74791672166325e-15
Exoc6	ILC1	0.190580660448471	0.0240582785868045	0.521234717479165	14.2516113630938	9.17015341701534	9.23322843332304e-08	3.60935293302628e-07
Mllt3	ILC1	0.489543369776143	0.0224619999974685	0.521232470110834	32.8001909763667	24.302649930265	0.000162128822599988	0.000404360610192107
Cenpk	ILC1	0.0653584758274269	0.0412196120643846	0.521228225081763	5.72929100023872	1.42956764295676	3.37083393374048e-19	3.68296595849467e-18
Pvt1	ILC1	0.211810942093556	0.0371736459265253	0.521225686387906	15.0871329672953	10.1464435146444	2.24847275360476e-07	8.37774399043366e-07
Ccdc85b	ILC1	0.193914056333214	0.0292569718236157	0.521223855198895	14.3948436380998	9.37935843793584	1.11870991210957e-07	4.32359412406698e-07
Mark2	ILC1	0.275186236609894	0.0155076759431497	0.521204710950144	20.5299594175221	14.4700139470014	6.24865316673253e-06	1.91425014493137e-05
Phf21a	ILC1	0.485473265313169	0.0287773986484468	0.521203004614929	32.1317736930055	24.163179916318	0.000152769303493286	0.000382883522926602
Atf4	ILC1	0.622912356611477	0.039226312681254	0.521201256661782	41.2986392933874	30.8228730822873	0.000469094673610204	0.00109239568182497
Rab8a	ILC1	0.598145734434185	0.0379444996033581	0.521199633562432	39.6037240391502	29.7768479776848	0.00040190398470356	0.000945971798402997
Rbm42	ILC1	0.265601823062132	0.0198453401857302	0.521198634732062	19.4557173549773	13.6680613668061	3.86738544337955e-06	1.21731051755833e-05
4921524J17Rik	ILC1	0.28030975522903	0.0211924681268216	0.521197719137557	20.0286464550012	14.1910739191074	5.14874569686254e-06	1.59532949361481e-05
Ufd1	ILC1	0.164470539538918	0.0311206381322693	0.521189645258735	12.4612079255192	7.67085076708508	1.28178903769278e-08	5.53806459826113e-08
Rnf8	ILC1	0.124306613969679	0.0358112636709897	0.521185358611732	9.59656242539986	5.0557880055788	6.5632771057152e-11	3.65178930227742e-10
Smim19	ILC1	0.160170129404577	0.0320864980674223	0.521184234927566	12.07925519217	7.32217573221757	7.54422779485116e-09	3.35199539446484e-08
Cacybp	ILC1	0.441763412232194	0.0195755967755816	0.521164341556038	30.9142993554548	22.6638772663877	0.000122103313577354	0.000310692518933526
Trp53bp1	ILC1	0.0960468217909931	0.0419038246066891	0.521153104714379	7.5913105753163	3.20781032078103	8.85244483230278e-14	6.4040471546032e-13
Arpc5	ILC1	1.13557103973869	0.123025298210094	0.521151606468825	64.4783957985199	50.278940027894	0.00171630930270124	0.00366236643116024
Wdr76	ILC1	0.0823331602453483	0.0351048959646917	0.521148401888056	7.01838147529243	2.64993026499303	5.06205833778844e-15	4.06633477464105e-14
Pmvk	ILC1	0.0928727105112032	0.0414453853321812	0.521137373136058	7.42420625447601	3.06834030683403	4.4383364937091e-14	3.28826754415678e-13
Brcc3	ILC1	0.126921247960965	0.0334392232255822	0.521124097015728	9.9785151587491	5.4044630404463	1.84130451867551e-10	9.7603127300372e-10
Tmem242	ILC1	0.0888469940886401	0.0451904619301408	0.521121183760483	7.04225352112676	2.71966527196653	6.94488997541234e-15	5.52388632189404e-14
Rfwd3	ILC1	0.102454827718325	0.0366064426627875	0.521117063585208	8.25972785867749	3.83542538354254	1.41743834084698e-12	9.21995591963645e-12
Coro1c	ILC1	0.153807470836208	0.0271750583601016	0.521108823234659	11.7689185963237	7.00836820083682	5.25445492987023e-09	2.37798165178178e-08
Ppfia1	ILC1	0.142867024458981	0.0350127606476151	0.521107657932561	10.9333969921222	6.31101813110181	1.3590035751254e-09	6.57072878165357e-09
Mat2a	ILC1	0.313440549595393	0.0248936137989196	0.52110582674355	22.3919789925997	16.3877266387727	1.54526035789423e-05	4.46728658268065e-05
Rraga	ILC1	0.141713598261374	0.0352968743587913	0.521102580544849	10.6469324421103	6.03207810320781	7.89963677323626e-10	3.92705065109941e-09
Ehd4	ILC1	0.277592631126153	0.0161259471895879	0.521101789804139	20.3151110050131	14.4351464435146	6.47611765947579e-06	1.98037613925524e-05
Itsn2	ILC1	0.316273308515595	0.0171651141200801	0.521092509005288	22.7739317259489	16.4574616457462	1.72424951897393e-05	4.95580497393161e-05
Rab35	ILC1	0.147474782603167	0.0289277881329063	0.52108872177347	11.6018142754834	6.86889818688982	4.21814815848409e-09	1.928888661927e-08
Itfg1	ILC1	0.14293565213218	0.0345529735668473	0.521083561149894	10.8856529004536	6.27615062761506	1.30911091095842e-09	6.34348535168012e-09
Virma	ILC1	0.212109984464456	0.0217056204766759	0.521071658421322	15.9942707089998	10.7043235704324	5.27869578569211e-07	1.86712578355206e-06
Casp1	ILC1	0.0933256397920724	0.0418133147139073	0.521065457349444	7.04225352112676	2.68479776847978	7.55618870880817e-15	5.9729687368133e-14
Fibp	ILC1	0.120208080610842	0.0382123703957212	0.521060796141052	9.14299355454762	4.67224546722455	2.68147618902767e-11	1.54633136655762e-10
Gna12	ILC1	0.090975536472464	0.0455985596969385	0.521034576843849	6.9945094294581	2.68479776847978	7.06890487678869e-15	5.61380024643472e-14
Mlf2	ILC1	0.160333732875573	0.0263671753048744	0.521033702867276	12.4612079255192	7.67085076708508	1.6364124195753e-08	6.98958460013925e-08
Rbm28	ILC1	0.181696150504799	0.0245936098540973	0.521026794290552	13.7980424922416	8.85634588563459	8.04652735947662e-08	3.16804928174726e-07
Myo10	ILC1	0.0573902622012136	0.0504556042949354	0.521017555109633	4.63117689185963	0.418410041841004	7.00450638807505e-25	1.13424237936013e-23
Atp6v1f	ILC1	1.08878611006265	0.120061382262407	0.521007192244548	65.1229410360468	48.6401673640167	0.00183060256483242	0.00388787769407063
Mthfd2	ILC1	0.104884319354995	0.0412048460129803	0.52099757850224	8.30747195034614	3.94002789400279	2.44346321236867e-12	1.54870370656777e-11
Elmo2	ILC1	0.149347454712294	0.0269869366802738	0.520941352676016	11.4824540463118	6.76429567642957	4.48089221413597e-09	2.0435584188711e-08
Celf1	ILC1	0.36353752755624	0.020774791389493	0.520929408329513	25.471472905228	18.7587168758717	4.60624340290323e-05	0.000124885981063171
Cggbp1	ILC1	0.416446804415978	0.0169762881132564	0.520917047803689	29.1716400095488	21.6178521617852	0.000108446678528611	0.000278109749764904
Myo1g	ILC1	0.168763709798149	0.0242451581034396	0.52089815326253	13.1773693005491	8.29846582984658	4.86143978251052e-08	1.96699952823719e-07
Sirt2	ILC1	0.163962111354411	0.031579089172492	0.52089736252182	12.1747433755073	7.46164574616457	1.41278790722729e-08	6.08009732656187e-08
Scai	ILC1	0.119993386344391	0.0423973053859865	0.520896197219722	9.04750537121031	4.67224546722455	3.24936871668596e-11	1.8508741806993e-10
Rapgef1	ILC1	0.25925561493293	0.0161701540798939	0.520891577629263	19.0021484841251	13.2496513249651	4.21661828138956e-06	1.3226258119659e-05
Alkbh7	ILC1	0.0849090450863977	0.0476364236579016	0.520889788058184	6.58868465027453	2.33612273361227	1.12369828819818e-15	9.55143544968455e-15
Stk24	ILC1	0.497814008651273	0.0202318463858158	0.520888872463678	34.0415373597517	25	0.000244212556175989	0.000592993823134704
Nit1	ILC1	0.106845114975724	0.0431095612420243	0.520885959208434	8.14036762950585	3.80055788005579	1.81102704659959e-12	1.16371185401215e-11
1110059E24Rik	ILC1	0.112009898420755	0.0344045559140257	0.520882796245596	8.99976127954166	4.5676429567643	2.72560488047892e-11	1.57059911862732e-10
Safb2	ILC1	0.165310981771689	0.0298610409029074	0.520879633282759	12.4850799713535	7.74058577405858	2.20387884044101e-08	9.26643223215831e-08
Med15	ILC1	0.188742803879404	0.0298924221628154	0.520876761645446	13.9890188589162	9.10041841004184	1.24854182533362e-07	4.79039379172618e-07
Agfg2	ILC1	0.096740050142541	0.0352244542329643	0.520858616227065	7.80615898782526	3.45188284518828	5.11887533616825e-13	3.46472025068425e-12
Fen1	ILC1	0.0799301215304003	0.0381954999818426	0.52085449605179	6.82740510861781	2.54532775453278	4.96759628692883e-15	3.99254296338453e-14
mt-Atp8	ILC1	0.1950429613664	0.0324577721003591	0.520850251022719	14.2993554547625	9.44909344490934	1.80753827598958e-07	6.80419815466309e-07
Snx1	ILC1	0.144741398631414	0.0316425252226542	0.520849085720621	11.2198615421342	6.62482566248257	3.65580778761187e-09	1.68580070134064e-08
Fgr	ILC1	0.0819354602625574	0.0447425354922666	0.520846671880561	6.58868465027453	2.33612273361227	1.28531535493274e-15	1.08351872672007e-14
Slc7a1	ILC1	0.205679366556303	0.0276085913708892	0.52083959683211	15.063260921461	10.1115760111576	3.61644995461988e-07	1.30872520635006e-06
Stip1	ILC1	0.214872666778422	0.0134144990382885	0.520838889327264	16.447839579852	11.0878661087866	9.73509176510103e-07	3.3048074676264e-06
Gosr1	ILC1	0.161887203225587	0.0285871004471262	0.520836808430661	12.2702315588446	7.53138075313808	1.75481635130474e-08	7.47037876008847e-08
Cdc27	ILC1	0.144957867137487	0.0306291625367183	0.520814209893548	11.1721174504655	6.55509065550907	3.51807294035062e-09	1.62619505291546e-08
Tsta3	ILC1	0.094623606935516	0.0420004111637923	0.520813585624567	7.47195034614467	3.17294281729428	1.48629945654598e-13	1.04998540991428e-12
Xpo1	ILC1	0.149674154094963	0.0313421354114247	0.520799060966275	11.5779422296491	6.97350069735007	7.16190343843589e-09	3.19321462920213e-08
Prr12	ILC1	0.0936533668176954	0.0442176704824771	0.520792735040601	7.37646216280735	3.10320781032078	1.06014150305498e-13	7.59059338311426e-13
Flii	ILC1	0.20800734913979	0.0228959092578186	0.52079211077162	15.5645738839819	10.4253835425384	5.53128013745275e-07	1.94793946753928e-06
Ddb1	ILC1	0.125681287144346	0.0282254852296532	0.520782746736904	10.0501312962521	5.50906555090655	4.34302054329237e-10	2.22454816016287e-09
Pdcd7	ILC1	0.103614753527002	0.0383969596913889	0.520782580265176	8.11649558367152	3.76569037656904	2.09448365391957e-12	1.33523332937372e-11
0610009B22Rik	ILC1	0.0761088482517431	0.0433434611700076	0.52077883465129	6.27834805442826	2.05718270571827	2.15120227102684e-16	1.92779369892195e-15
Wdr18	ILC1	0.0863399646139176	0.0436457823774707	0.52077783582092	6.89902124612079	2.64993026499303	1.01045836172343e-14	7.89391669761651e-14
Atad2b	ILC1	0.319684182561881	0.0175292797257649	0.520776004631909	22.9410360467892	16.7015341701534	2.47314979183437e-05	6.9406439587659e-05
Gon4l	ILC1	0.184996256806285	0.0262786228840982	0.520764809408183	13.8696586297446	8.96094839609484	1.27397216746772e-07	4.88186388986446e-07
Zc3h18	ILC1	0.15313721426394	0.0233687517060814	0.520760938940501	12.3179756505132	7.56624825662483	2.09703698609421e-08	8.84385021250886e-08
Relch	ILC1	0.234079281063528	0.0223690850607318	0.520759357459082	17.3072332298878	11.9595536959554	1.95147986720976e-06	6.36709191105994e-06
Atp2a2	ILC1	0.182110791555304	0.0193312006014285	0.520752906679611	14.2754834089281	9.27475592747559	1.89401522462799e-07	7.1140268444493e-07
Arfgef1	ILC1	0.305051052096847	0.0201496017991268	0.520751366816125	21.9384101217474	15.9344490934449	1.80035296849944e-05	5.15812213875232e-05
Pcnt	ILC1	0.127574234630995	0.0299795787590353	0.520741794691749	10.1933635712581	5.68340306834031	6.59630743585322e-10	3.30806649617062e-09
Appl1	ILC1	0.291382410076759	0.0171740884619244	0.520737508044746	21.102888517546	15.0976290097629	1.29485054199716e-05	3.7861429847997e-05
Got2	ILC1	0.137043267112299	0.0314920616270204	0.520726978707933	10.9095249462879	6.38075313807531	2.73524016196302e-09	1.27806137134167e-08
Glb1	ILC1	0.0942999385091859	0.0434374053777339	0.520720694400191	7.30484602530437	3.03347280334728	9.21360763413959e-14	6.65277943516825e-13
Fbxw7	ILC1	0.298915834437506	0.0183117052681617	0.520712745375166	21.1506326092146	15.1324965132497	1.35027379257791e-05	3.93994544570679e-05
Trip12	ILC1	0.417872119921264	0.0215962008467123	0.52071041477097	29.2910002387205	21.652719665272	0.000129099268681022	0.0003271921534625
Hars	ILC1	0.156789327485727	0.0224369830554123	0.520704088845296	12.4373358796849	7.67085076708508	2.67518088878483e-08	1.11563982134572e-07
Rtn3	ILC1	0.419566400422376	0.0149034941382608	0.520699177929311	29.5774647887324	21.6875871687587	0.000135347916642951	0.000342237830404537
Apex1	ILC1	0.0794201505489535	0.0447802520666027	0.520682572374416	6.46932442110289	2.26638772663877	1.13571797983965e-15	9.64826049170917e-15
Mpv17l2	ILC1	0.113855440164793	0.0386856813224103	0.520677869548092	8.7849128670327	4.42817294281729	2.47120271413512e-11	1.42721718828774e-10
Uvrag	ILC1	0.263906568202231	0.0227690601137775	0.520666382998842	19.0976366674624	13.5285913528591	5.8471573165309e-06	1.79699123055187e-05
2310010J17Rik	ILC1	0.115320685411122	0.0416834091016779	0.520655229393047	8.61780854619241	4.28870292887029	1.60882779749116e-11	9.48429935456485e-11
Btg3	ILC1	0.360504386309508	0.0133956435339359	0.520645241089351	25.4476008593936	18.6192468619247	5.71751063826937e-05	0.00015282203678114
Fmnl1	ILC1	0.264875547184586	0.0189795558678745	0.520627428614426	19.6228216758176	13.8423988842399	7.61310177303968e-06	2.30464849769143e-05
Ncoa4	ILC1	0.12756517390635	0.0357030431797114	0.52060799304015	9.83528288374314	5.4044630404463	4.14729431915951e-10	2.12855617162881e-09
Dnajc21	ILC1	0.183910879583246	0.019541102255198	0.520595424424665	14.1322511339222	9.20502092050209	2.09214498364719e-07	7.81804226970983e-07
Dscam	ILC1	0.0743118735560316	0.0692193329454526	0.520585893918222	4.46407257101934	0.348675034867504	6.33284566894377e-25	1.02873559644398e-23
Nudt1	ILC1	0.072922434635538	0.0433336490115517	0.520575572671069	5.99188350441633	1.81311018131102	5.6328152150251e-17	5.2596926013291e-16
Sdhaf2	ILC1	0.143118164948968	0.026592366276888	0.520568123061229	11.1243733587968	6.48535564853557	4.86466642549561e-09	2.2100471825328e-08
Lgals8	ILC1	0.126499016619948	0.0417465813744934	0.520564876862527	9.42945810455956	5.09065550906555	1.87399856438636e-10	9.91649498858844e-10
Aebp2	ILC1	0.186419332380288	0.0340571196241234	0.520563087291448	13.8219145380759	9.13528591352859	1.76001478916559e-07	6.63343654026047e-07
Cul3	ILC1	0.576015596973216	0.0346228940816096	0.520559508149291	38.2191453807591	28.5564853556485	0.000516942024876411	0.00119673910780844
Spg7	ILC1	0.116830893966625	0.0357531468654419	0.520554763705035	9.07137741704464	4.7071129707113	7.28575911703988e-11	4.02895130423916e-10
Gnpnat1	ILC1	0.121040669472671	0.0355878001246919	0.520546440118621	9.31009787538792	4.9163179916318	1.35729936825041e-10	7.33658542324368e-10
Tmbim6	ILC1	0.719763722424727	0.0524915860254535	0.520538532711528	47.815707806159	35.1115760111576	0.00111921228494067	0.00245899925377475
Nkap	ILC1	0.127666321777888	0.0310431314751327	0.520535244894895	10.0023872045834	5.5439330543933	6.75469308448598e-10	3.38528545673994e-09
Zfp672	ILC1	0.122849174176173	0.0378403461646009	0.520523383784255	9.3817140128909	5.02092050209205	1.76793754054717e-10	9.40714356497038e-10
Vamp3	ILC1	0.176343745246921	0.0250762291034695	0.520514560782657	13.392217713058	8.57740585774059	1.12017779146404e-07	4.32817751743381e-07
Timm8a1	ILC1	0.101218348115293	0.0359815590013266	0.520509358541148	8.23585581284316	3.94002789400279	6.67339294410287e-12	4.07491070345757e-11
Zfp106	ILC1	0.136081740372696	0.0297378888619381	0.52050457247896	10.7185485796133	6.20641562064156	2.88562673596195e-09	1.34437802803496e-08
Smco4	ILC1	0.11645905337602	0.0408310666794743	0.520503656884455	9.28622582955359	4.9860529986053	1.53676375565862e-10	8.26589362758075e-10
Dnm1l	ILC1	0.152105095468131	0.0307647188223481	0.520500993336803	11.792790642158	7.25244072524407	1.68407041016332e-08	7.18115690733811e-08
Krit1	ILC1	0.289432193678325	0.0181318819288609	0.520486676768171	21.0074003342086	15.1324965132497	1.61661886144804e-05	4.66129153683111e-05
Rab18	ILC1	0.19988229554793	0.0215572718900132	0.520485261758481	14.991644783958	9.9721059972106	5.21799130359631e-07	1.8469307009801e-06
Galnt3	ILC1	0.067814633457066	0.0481669003230272	0.520468031934605	5.27572212938649	1.15062761506276	1.24673714724641e-19	1.40107334900291e-18
Tbx21	ILC1	0.646471421680837	0.0294692589292533	0.520459375404734	41.4418715683934	30.5439330543933	0.000735019387532815	0.00165541118222069
Fam136a	ILC1	0.0994026876173463	0.0431588184247994	0.52045887598955	7.73454285032227	3.52161785216179	1.326516187637e-12	8.66523236274001e-12
Ccs	ILC1	0.144195380167501	0.0371207329334895	0.520444809128511	10.6708044879446	6.24128312412831	3.12366597381285e-09	1.44999686616272e-08
Ubr7	ILC1	0.116626368384537	0.0354229335951548	0.520443893534005	9.19073764621628	4.8465829846583	1.29441511939924e-10	7.01644297242152e-10
Klhl5	ILC1	0.0788718816695178	0.041512356569064	0.52044056409944	6.37383623776558	2.19665271966527	1.39740120784609e-15	1.17413825624769e-14
Cryzl1	ILC1	0.107798978322432	0.0381714098757109	0.520435611565523	8.40296013368346	4.11436541143654	1.40117803514544e-11	8.28562558455996e-11
Nbeal2	ILC1	0.109342778317983	0.0359071275499378	0.520428411663276	8.64168059202674	4.32357043235704	2.91151719347138e-11	1.67082992287773e-10
Cib1	ILC1	0.175872603379918	0.0247493654812347	0.520427204743246	13.392217713058	8.61227336122734	1.28770626901974e-07	4.93326152625954e-07
Kin	ILC1	0.189512301737149	0.021776209960051	0.520426247530808	14.2754834089281	9.30962343096234	2.97752833297948e-07	1.09140490543381e-06
Gls	ILC1	0.706815482382971	0.0471415563665846	0.520424749285254	44.3065170685128	33.6122733612273	0.000974801677876839	0.00215715446981222
Unc50	ILC1	0.164859548141849	0.0246148780263341	0.520424291488001	12.6760563380282	7.94979079497908	5.69813725301464e-08	2.28685241754321e-07
Slc29a1	ILC1	0.0651343113821805	0.0397359516236992	0.520423583983156	5.60993077106708	1.46443514644351	4.10307471410191e-18	4.14111110691509e-17
Mrgbp	ILC1	0.113069904561442	0.0357917870568943	0.520422044119669	8.76104082119838	4.42817294281729	4.14853033652113e-11	2.34304963929124e-10
Jak2	ILC1	0.27112196759238	0.0313302523774231	0.520417923944394	19.1931248507997	13.9818688981869	8.53437922211339e-06	2.56784114932698e-05
Comtd1	ILC1	0.0790356046510058	0.042535326782761	0.520416009519519	6.3977082835999	2.23152022315202	1.81784803338962e-15	1.51087088037704e-14
Bnip2	ILC1	0.251065142210318	0.0142777155701336	0.520409808447641	18.9782764382908	13.3193863319386	7.03100873535327e-06	2.13728742765165e-05
Actr1b	ILC1	0.0988827080113155	0.0349565838180698	0.520402192366073	7.97326330866555	3.69595536959554	3.45578046775202e-12	2.15824597072666e-11
Pwwp3a	ILC1	0.0970936768116511	0.039421156287292	0.520401609715024	7.61518262115063	3.38214783821478	9.12455269273007e-13	6.03754346491808e-12
Ppig	ILC1	0.511598094691611	0.0201657888561612	0.520395242171417	34.5428503222726	25.6276150627615	0.000370573709668811	0.000876260271429845
Impact	ILC1	0.260559312514306	0.0186422106151569	0.520380051626212	18.3337312007639	12.9358437935844	5.42883232312057e-06	1.6774960747227e-05
Scmh1	ILC1	0.102309362345677	0.0436682513416666	0.52037759616822	7.51969443781332	3.31241283124128	6.78996927579475e-13	4.54371483664887e-12
Hgsnat	ILC1	0.13138476483192	0.0350441267341873	0.520377304842696	9.85915492957746	5.4741980474198	7.11543040048175e-10	3.55447354629988e-09
Ints4	ILC1	0.0847507514205814	0.0429577678592941	0.520374849384704	6.70804487944617	2.54532775453278	1.3741460650387e-14	1.06269603246393e-13
Ncbp1	ILC1	0.132720131906164	0.0350660717594523	0.52037035464804	10.1456194795894	5.75313807531381	1.32044215005499e-09	6.39233915026621e-09
Mrpl39	ILC1	0.0863537123309289	0.0388047602642832	0.520356787202186	7.01838147529243	2.82426778242678	7.16790712655899e-14	5.21737990990076e-13
Zfr	ILC1	0.270403419753282	0.0164755948537753	0.520345092563275	19.8854141799952	14.1910739191074	1.16587252568113e-05	3.43650329142301e-05
Ttc14	ILC1	0.280163459582103	0.0166440719133325	0.520330859230508	20.3867271425161	14.5397489539749	1.44358637586068e-05	4.18754619346886e-05
Ormdl1	ILC1	0.118246127491445	0.0357076767734508	0.520330193343595	9.19073764621628	4.88145048814505	1.69780357148031e-10	9.06853953576695e-10
Npepps	ILC1	0.143980807002747	0.0338957035620422	0.520326447729708	10.9095249462879	6.45048814504881	5.75967917338282e-09	2.59134920839976e-08
Rbbp6	ILC1	0.420854092175865	0.0133264948465096	0.520316917223265	29.4581045595608	21.6875871687587	0.000177090123085366	0.000439177783438361
Tpp1	ILC1	0.111111569486619	0.0354686711230399	0.52030876010858	8.59393650035808	4.28870292887029	3.33232689903032e-11	1.89672043852482e-10
Rpl22l1	ILC1	2.01203278922271	0.167823239979513	0.520303224923614	88.4220577703509	76.8828451882845	0.00363739679052744	0.00737423113198452
Wdr36	ILC1	0.124686021209476	0.0317051704685917	0.520301809913924	9.93077106708045	5.5439330543933	9.58732274829277e-10	4.72168724764332e-09
Ankrd10	ILC1	0.224879004421496	0.0143862991022424	0.520294568393744	17.0923848173788	11.7503486750349	2.87379140334417e-06	9.19074413182007e-06
Gga1	ILC1	0.125403493266666	0.0304671560461525	0.520292653968869	9.83528288374314	5.43933054393306	7.85660324278293e-10	3.90818912443165e-09
Zfp292	ILC1	0.411192058537109	0.0231677733020133	0.520285578920417	28.6703270470279	21.513249651325	0.000162104725456053	0.000404360610192107
Apol7e	ILC1	0.148026252377359	0.0486097153142068	0.52027134558765	10.1456194795894	5.89260808926081	1.77889292743089e-09	8.49122678140286e-09
Mrpl1	ILC1	0.105306660777793	0.0377469999985221	0.520247456894643	8.37908808784913	4.14923291492329	2.1484132277411e-11	1.25400347753056e-10
Wrn	ILC1	0.205782669501769	0.0233624632042737	0.520228645589348	15.3497254714729	10.3905160390516	9.91044669704503e-07	3.3618618101492e-06
Ccng1	ILC1	0.122898598697016	0.0336798585664335	0.520228395881756	9.50107424206255	5.16039051603905	4.35937455965922e-10	2.23143577410232e-09
Prpf39	ILC1	0.173893196063481	0.0359340845748881	0.520216867714573	12.5805681546909	8.05439330543933	7.61390220611042e-08	3.0069722862362e-07
Spin1	ILC1	0.127726588892532	0.0352364782448007	0.520206421613624	9.7159226545715	5.36959553695955	7.4317818517931e-10	3.70166395869162e-09
Dmxl1	ILC1	0.211253552993753	0.024529926811739	0.520193686526411	15.4690857006445	10.5299860529986	1.14459107040637e-06	3.85151633533718e-06
Gnpda1	ILC1	0.0987805191292886	0.0408421940936484	0.520192770931905	7.66292671281929	3.48675034867503	2.05918102310341e-12	1.31591631489033e-11
Spty2d1	ILC1	0.339275966767065	0.0156054234488241	0.52018844266697	23.9914060634996	17.5732217573222	5.71825795890083e-05	0.00015282203678114
Ythdf2	ILC1	0.157873448927676	0.0252748892871208	0.520186445006231	12.2224874671759	7.60111576011158	4.79591623210312e-08	1.94151134174618e-07
Caml	ILC1	0.0987515299300245	0.0382363828092905	0.520180202316421	7.68679875865362	3.48675034867503	2.24715888738326e-12	1.42900315162471e-11
Aurkb	ILC1	0.047663193888592	0.0444825312351488	0.520176040523214	4.24922415851038	0.209205020920502	1.52585985209631e-25	2.5740081966517e-24
Smim27	ILC1	0.119807620402635	0.0381472272733778	0.520161640718718	8.952017187873	4.67224546722455	1.32033691554126e-10	7.1493798908197e-10
Bag4	ILC1	0.149765912352433	0.0314507761515419	0.520157104364123	11.1721174504655	6.69456066945607	1.17531511046656e-08	5.10533736863953e-08
Ero1l	ILC1	0.0949548922849762	0.0349467290474256	0.520155564500636	7.7584148961566	3.55648535564854	3.14680313039411e-12	1.97330779635131e-11
Szrd1	ILC1	0.158672995183786	0.0237301729368382	0.52015140270743	12.2941036046789	7.67085076708508	5.55190280541695e-08	2.23166430913736e-07
Stx7	ILC1	0.191317410507819	0.0175017996912206	0.520115236724462	14.4664597756028	9.5536959553696	5.46643188366685e-07	1.92731272039894e-06
Gtf2f2	ILC1	0.192275537385636	0.0201318993102956	0.5201139881865	14.7051802339461	9.79776847977685	6.78565063910555e-07	2.35830932671291e-06
Shmt2	ILC1	0.0679934875300436	0.0400891833188054	0.52011357200718	5.82477918357603	1.74337517433752	1.00978671442756e-16	9.27662229394221e-16
Mon2	ILC1	0.194611311037375	0.0263514798356564	0.520111990525761	14.4187156839341	9.6234309623431	5.48943656082781e-07	1.93453490921184e-06
Mrps30	ILC1	0.107814939776642	0.0373800022342296	0.520109826393294	8.37908808784913	4.14923291492329	2.92990709106325e-11	1.68012714811027e-10
Lcp2	ILC1	0.305126765792837	0.0200555980782938	0.520105248420766	21.7235617092385	15.8298465829847	3.055971436128e-05	8.47096740989544e-05
Sclt1	ILC1	0.0947936643916492	0.0380751786595272	0.520099796471665	7.37646216280735	3.20781032078103	8.06258360712015e-13	5.36027375283246e-12
Dnttip2	ILC1	0.176808748660699	0.0233909937912946	0.520094968791545	13.4160897588923	8.68200836820084	2.14595282565394e-07	8.01326242437694e-07
Ube2k	ILC1	0.502145575734222	0.0170728007382375	0.520093969961176	34.9964191931249	25.7322175732218	0.000472213851260105	0.00109899254558731
Mrpl50	ILC1	0.105923839148969	0.039936234915426	0.520089766550037	8.09262353783719	3.90516039051604	1.26495625794881e-11	7.51483882189328e-11
Fam193a	ILC1	0.187417891331154	0.0228415455271779	0.52008801859689	14.0367629505849	9.20502092050209	3.90677885918431e-07	1.40748561997978e-06
Ptpn11	ILC1	0.108088619736233	0.0320821724336325	0.520072495108228	8.61780854619241	4.35843793584379	6.35669218234527e-11	3.53941174070302e-10
Cwc27	ILC1	0.145151015637821	0.0290968466173507	0.520066710215671	10.9572690379566	6.52022315202232	9.86573758101083e-09	4.31109984645879e-08
Slk	ILC1	0.267049454828768	0.0116706298193744	0.520063588870766	19.6466937216519	13.9121338912134	1.36715108264365e-05	3.98313461181679e-05
Ppp5c	ILC1	0.0966181368031406	0.0377354207235685	0.520050520840096	7.66292671281929	3.48675034867503	2.93316382179104e-12	1.84461277461345e-11
Srrt	ILC1	0.113907659488419	0.0320825339472399	0.520044236532354	9.31009787538792	5.02092050209205	4.17298892160442e-10	2.14031249367021e-09
Aup1	ILC1	0.22067046715108	0.0227195108478554	0.520034248228658	16.3523513965147	11.2970711297071	2.55280405800696e-06	8.21209033832038e-06
AW554918	ILC1	0.146748139550438	0.0324029462111358	0.520027339651934	10.8379088087849	6.45048814504881	8.91966725490085e-09	3.91552221990229e-08
Plaa	ILC1	0.166728893204752	0.0243295729190565	0.520020555929007	12.8670327047028	8.22873082287308	1.35163110367088e-07	5.17170714667289e-07
Fxn	ILC1	0.0861413833796113	0.0359370667290264	0.520014937508178	7.20935784196706	3.06834030683403	5.04911786050025e-13	3.41901227510098e-12
Rnf34	ILC1	0.12001046786183	0.0367407580435983	0.520012814993642	9.09524946287897	4.8465829846583	2.70843301323273e-10	1.41708095385602e-09
Npat	ILC1	0.107700474237793	0.0378390360061351	0.520008861290096	8.28359990451182	4.07949790794979	2.8058997791995e-11	1.61383917236761e-10
Mms22l	ILC1	0.084492242197554	0.0379254261805478	0.519992796768318	6.89902124612079	2.78940027894003	1.28951084739574e-13	9.15600417130989e-13
Dcaf13	ILC1	0.14306608281024	0.0271350906881403	0.519992630296589	11.1243733587968	6.65969316596932	1.44145565469016e-08	6.19999600872757e-08
Snhg6	ILC1	0.143641111914342	0.0283499946573306	0.519992214117269	11.4108379088088	6.93863319386332	2.24358874660875e-08	9.42565157339654e-08
Lcorl	ILC1	0.202869942058485	0.0188508244027133	0.519992089263473	15.0393888756266	10.1464435146444	1.0544868087257e-06	3.567870178697e-06
Slx4ip	ILC1	0.161408613870643	0.0308967354476622	0.519988551739247	11.9837670088327	7.49651324965132	5.07133536916325e-08	2.04868603294803e-07
Yif1a	ILC1	0.0942723236299884	0.0370188052361964	0.519984639653632	7.47195034614467	3.31241283124128	1.64953848066719e-12	1.06529512901649e-11
Ptpmt1	ILC1	0.1025201097936	0.0395869647499614	0.519981684780455	8.04487944616854	3.90516039051604	1.47677694657196e-11	8.72258672829019e-11
Cutc	ILC1	0.109488921359262	0.0395320999511159	0.519977273279656	8.25972785867749	4.07949790794979	2.87966806678839e-11	1.65378916922067e-10
Tspan13	ILC1	0.246667958313113	0.0167304776217807	0.519976773864471	18.118882788255	12.7615062761506	7.44763878041832e-06	2.25633911423331e-05
Med17	ILC1	0.113436078992762	0.035198501795334	0.519971280297438	8.90427309620434	4.67224546722455	1.82052578069922e-10	9.66351703302689e-10
Myg1	ILC1	0.0845274924557341	0.0389613449545127	0.519969948523612	6.9945094294581	2.89400278940028	2.245808994508e-13	1.56209396804224e-12
Copz1	ILC1	0.133009729314187	0.0324990626568563	0.519960085073712	10.2888517545954	5.96234309623431	3.90056074822442e-09	1.79435145477953e-08
Synrg	ILC1	0.19481286618481	0.0198041144915207	0.519950429713472	14.7051802339461	9.79776847977685	8.34986878866888e-07	2.86177351584854e-06
Bckdk	ILC1	0.077803756431523	0.0412356451800431	0.519941107296689	6.32609214609692	2.26638772663877	6.67122682460415e-15	5.32000015503887e-14
Sap30bp	ILC1	0.108613576505872	0.0374660925978686	0.519939650669067	8.37908808784913	4.18410041841004	4.48047518300115e-11	2.52681023270575e-10
Pepd	ILC1	0.115643436205591	0.034537453679433	0.519934365191694	8.97588923370733	4.74198047419805	2.37146183969739e-10	1.2471500754092e-09
Abcb9	ILC1	0.167242962671818	0.0368566218930035	0.519926332930805	12.2941036046789	7.91492329149233	8.82798266373371e-08	3.45710106813715e-07
Med19	ILC1	0.0946676213815616	0.0396726108930705	0.519923544529356	7.49582239197899	3.38214783821478	2.29141686656491e-12	1.456544112573e-11
Kdm4c	ILC1	0.306743312887757	0.0174138650007849	0.519898823477708	22.0100262592504	16.1087866108787	4.08348278844587e-05	0.000111540114386891
Fam192a	ILC1	0.159042373747888	0.0198549963373503	0.519868941802483	12.5328240630222	7.91492329149233	1.14397871691856e-07	4.41458453580111e-07
Cbfa2t2	ILC1	0.128195402356356	0.0323469104807116	0.519868608859026	9.73979470040583	5.43933054393306	1.55187232040851e-09	7.45393992196215e-09
Dnlz	ILC1	0.112921865313829	0.0362166401808004	0.519866403108626	8.80878491286703	4.60251046025105	1.80153370425445e-10	9.56601310757873e-10
Rce1	ILC1	0.111048411474207	0.0333270491810485	0.519857996286349	8.71329672952972	4.4979079497908	1.39515661135038e-10	7.53325682055564e-10
Gins4	ILC1	0.101171349827071	0.0328769170649457	0.519856706130455	8.11649558367152	3.94002789400279	2.38622490551605e-11	1.38177814125149e-10
Ccdc47	ILC1	0.146148587205375	0.0281711605097939	0.519847716657128	11.2198615421342	6.79916317991632	2.1856781259335e-08	9.19494242565226e-08
Pvrig	ILC1	0.0780697336758287	0.0458042442009999	0.519840974552133	6.01575555025066	1.98744769874477	1.26024664631344e-15	1.06472461571588e-14
Fzr1	ILC1	0.0760487606258827	0.038975940120094	0.519830611687048	6.32609214609692	2.26638772663877	9.37984898729929e-15	7.33894300734105e-14
Yif1b	ILC1	0.088705859891727	0.0395356506392296	0.519828822115969	7.11386965862974	3.03347280334728	5.99829791025055e-13	4.0315180043895e-12
Bmt2	ILC1	0.17633674723858	0.0260145364366086	0.519827989757327	13.0341370255431	8.43793584379358	2.18697645252731e-07	8.16049477947175e-07
9930021J03Rik	ILC1	0.146486490284807	0.0302692689132125	0.51981334024524	10.7901647171163	6.41562064156206	1.19246957642045e-08	5.17253474643413e-08
Rbmxl1	ILC1	0.138323559889138	0.0258806118403623	0.519809428159625	10.9572690379566	6.58995815899582	1.58960668361007e-08	6.8029139113739e-08
Pdk3	ILC1	0.0860582823193228	0.0394125564293512	0.519803351941543	6.89902124612079	2.82426778242678	2.34202605557778e-13	1.62533643667154e-12
Rab7	ILC1	0.352744492104313	0.0092441488341074	0.519798690733151	25.7579374552399	18.8284518828452	0.000122032420932144	0.000310563609703139
Strip1	ILC1	0.0832887701862549	0.0415863672842799	0.519786871240444	6.46932442110289	2.40585774058577	2.51215055915533e-14	1.89503799673678e-13
Def6	ILC1	0.166581635479394	0.0226085642981479	0.519763523580554	12.8670327047028	8.26359832635983	1.98164702347299e-07	7.4340819788206e-07
Galk2	ILC1	0.125100312718985	0.0316046762060432	0.519758695900434	9.7159226545715	5.43933054393306	1.85103580784902e-09	8.81639797899171e-09
Arl8b	ILC1	0.182380614385353	0.0241455623031479	0.519744379331803	13.8457865839102	9.17015341701534	5.44638766472105e-07	1.92201142623294e-06
Evi2a	ILC1	0.121988130278307	0.0400051406788728	0.51973830311372	8.90427309620434	4.74198047419805	3.17655100012173e-10	1.65411242886258e-09
Dhrs7	ILC1	0.204653712108681	0.013389624293684	0.519738178259924	15.3497254714729	10.3556485355649	1.77976333557252e-06	5.83785191546447e-06
Tada1	ILC1	0.103823923672972	0.0345277428770006	0.519721489469165	8.16423967534018	4.00976290097629	3.90813158137703e-11	2.2129741020184e-10
Psme3	ILC1	0.125790971766685	0.0285565984721995	0.519714913835898	9.90689902124612	5.61366806136681	2.9456607172274e-09	1.37068316672197e-08
Tes	ILC1	0.507217034033213	0.0214583338310927	0.519712083816518	34.8293148722846	25.9065550906555	0.000602198020962338	0.00137626050614751
Pdha1	ILC1	0.145496463562495	0.0287028478462258	0.519703302432851	11.3392217713058	6.93863319386332	3.34565698224188e-08	1.37951061870521e-07
A930037H05Rik	ILC1	0.0882328690389879	0.0474233806561414	0.519700014616218	6.51706851277154	2.51046025104602	4.87097486516343e-14	3.59837994009258e-13
Otud5	ILC1	0.168888398386804	0.0249082286956953	0.519697434304429	12.8670327047028	8.29846582984658	2.21052007390912e-07	8.24233511162957e-07
Cab39	ILC1	0.583070219098208	0.0299090709275706	0.519672338691392	39.1024110766293	29.2887029288703	0.000974129005641626	0.00215597669630978
Tmem106c	ILC1	0.0644328280752843	0.0425093115016291	0.519666886742291	5.29959417522082	1.32496513249651	7.13334825038221e-18	7.05567197110936e-17
Mrpl4	ILC1	0.259246370959095	0.0161041847623037	0.519666179237446	18.9544043924564	13.4937238493724	1.5391504497274e-05	4.45129965217885e-05
Zup1	ILC1	0.187733806810306	0.0269161773333915	0.51965398518335	13.8696586297446	9.23988842398884	6.38495316884336e-07	2.22762309306624e-06
Rrp1b	ILC1	0.0849121491392716	0.0420060265768171	0.519649074267366	6.70804487944617	2.68479776847978	1.5241312650354e-13	1.07522697838044e-12
Slc25a17	ILC1	0.103518322538119	0.0345182257166611	0.519633800486297	8.21198376700883	4.07949790794979	5.69865207257955e-11	3.18688553610815e-10
Spop	ILC1	0.280203210821146	0.0128673632459835	0.519624311597786	20.5060873716878	14.8884239888424	3.09174563858398e-05	8.56394574123109e-05
Dcp2	ILC1	0.177829677920779	0.0220997429704245	0.519618235379704	13.5831940797326	8.96094839609484	5.09908645667134e-07	1.80817916831512e-06
Clasp2	ILC1	0.252692131858426	0.0136302314288316	0.519615863157576	18.4769634757699	13.1101813110181	1.30317263863137e-05	3.80902573793415e-05
Aifm1	ILC1	0.0933914148972317	0.0340615935443725	0.519610702533999	7.56743852948198	3.48675034867503	6.96133574300295e-12	4.24904433363174e-11
Cmss1	ILC1	0.598133044637069	0.0316678065165289	0.519601546588944	40.2960133683457	29.9860529986053	0.00112008500173024	0.00246056451939909
Rabggtb	ILC1	0.11198829517781	0.0362955802902466	0.519597717739194	8.76104082119838	4.6373779637378	3.03557374201383e-10	1.58231213968266e-09
Rpap2	ILC1	0.0939281706684834	0.0417469462980741	0.519593223002531	7.20935784196706	3.17294281729428	1.83812671614262e-12	1.17865844693005e-11
Stx4a	ILC1	0.182189169960295	0.0215944251528127	0.519591058870063	13.5831940797326	8.92608089260809	5.21420351043076e-07	1.84601563857524e-06
Lamb3	ILC1	0.227314422061056	0.0189235287080904	0.519584982651981	16.4717116256863	11.4365411436541	4.62604245276911e-06	1.44338166041583e-05
Uimc1	ILC1	0.256680170487686	0.0134568038723948	0.519577408188345	18.8589162091191	13.4239888423989	1.61393343790339e-05	4.65442273252959e-05
Mbtps1	ILC1	0.13579945928923	0.031750590047756	0.519571706531651	10.5275722129386	6.24128312412831	1.22062066965243e-08	5.28270310116562e-08
Med4	ILC1	0.160564917049233	0.0230696070643521	0.519569292691591	12.1747433755073	7.67085076708508	1.21099800130006e-07	4.65565497569677e-07
Map4	ILC1	0.231799654569058	0.0093817943956718	0.519566712379803	17.5698257340654	12.2733612273361	8.57838443843068e-06	2.5795647309373e-05
Bmp2k	ILC1	0.146600825574905	0.0255285198741993	0.519565713549434	11.1959894962998	6.79916317991632	3.37357622542471e-08	1.39027566809382e-07
Abcf1	ILC1	0.331420763579278	0.00902756443174513	0.519564298539743	24.1585103843399	17.6429567642957	9.99095439828606e-05	0.000257290959517009
Stx6	ILC1	0.115322279524317	0.037884117366523	0.519544238696486	8.85652900453569	4.74198047419805	4.39161099313947e-10	2.24643853234535e-09
Gak	ILC1	0.216908812844841	0.0204883103448467	0.519543822517166	16.2807352590117	11.2970711297071	4.33720430840814e-06	1.35822977026465e-05
Fbrsl1	ILC1	0.184539182976805	0.023961957002418	0.519542241035747	13.8457865839102	9.20502092050209	7.19529525463159e-07	2.49334034884536e-06
Neil3	ILC1	0.0438298183206642	0.0434361232232224	0.519518726904129	3.93888756266412	0.0348675034867503	2.25663834261241e-26	4.03748895075094e-25
Rfc3	ILC1	0.0899662728073699	0.0351287120985062	0.519517852927555	7.18548579613273	3.13807531380753	1.97763823116512e-12	1.26600185515496e-11
Chmp2b	ILC1	0.130244574730717	0.0365194879606695	0.519516021738544	9.76366674624015	5.57880055788006	3.46825730570485e-09	1.60461777877864e-08
Zfp280d	ILC1	0.20736573000449	0.0241584242137694	0.519505117840342	15.1587491047983	10.4253835425384	2.2059413378008e-06	7.1517223815375e-06
Med1	ILC1	0.167232493452563	0.0191015545359624	0.519495712187695	12.8431606588685	8.22873082287308	2.79988053723579e-07	1.03121319882693e-06
Slmap	ILC1	0.245044216063819	0.0150117349112723	0.519486431388844	17.9517784674147	12.6917712691771	1.15908797621651e-05	3.4185862712365e-05
Coro1a	ILC1	1.67474169137092	0.182704098471564	0.519483060336346	81.8095010742421	66.5969316596932	0.00503318075939333	0.00996573685508151
Rbm6	ILC1	0.313811479106852	0.00972429462394803	0.519482852246686	22.7023155884459	16.5620641562064	7.19005192965788e-05	0.000189224219393414
Ncoa3	ILC1	0.199482595293649	0.0193974095282844	0.519475152929253	15.0155168297923	10.2161785216179	2.00671823095968e-06	6.53066176880688e-06
Cnep1r1	ILC1	0.112486229535284	0.0322517078088579	0.519470366867065	8.952017187873	4.81171548117155	6.32612812353398e-10	3.17672204201407e-09
Ing2	ILC1	0.289940367462404	0.0106747689780454	0.519468161116666	21.102888517546	15.2370990237099	4.33117930906732e-05	0.000117865508905322
Anapc10	ILC1	0.161722335253466	0.0230103753143687	0.519464956535896	12.2702315588446	7.77545327754533	1.59496042639169e-07	6.04250678813891e-07
Trappc10	ILC1	0.165454313891139	0.0206617580987588	0.51946079474269	12.7476724755312	8.19386331938633	2.71834335222421e-07	1.00238503002628e-06
Cep120	ILC1	0.258455470905101	0.023054845272332	0.519437280611071	18.3576032465982	13.1799163179916	1.52837203326146e-05	4.42512996654031e-05
Atad1	ILC1	0.134623055056842	0.0242912765422979	0.519434159266166	10.6469324421103	6.34588563458856	1.86673445732101e-08	7.9248453136988e-08
Arhgef6	ILC1	0.272750180541326	0.0202383722840713	0.519425169792839	19.8854141799952	14.5746164574616	3.03735233416043e-05	8.42239806389031e-05
Glud1	ILC1	0.479007102442385	0.0127388545775411	0.519420799909972	33.5879684888995	24.8256624825662	0.000618615108234685	0.00141062990589879
Eya1	ILC1	0.218256020852532	0.0199663219652642	0.519418843867165	14.5380759131058	9.7629009762901	1.47634843251513e-06	4.89490816145568e-06
Tigd2	ILC1	0.20605791108904	0.0213401573526116	0.519416430027105	15.134877058964	10.3556485355649	2.374784284666e-06	7.66189860317523e-06
Crebbp	ILC1	0.409604587331335	0.0166120785464524	0.519408647473808	28.527094772022	21.373779637378	0.000299314771440622	0.00071647919170201
Csrnp1	ILC1	0.247198690593275	0.0253716665332604	0.519401489189492	17.4743375507281	12.4476987447699	1.02922773763941e-05	3.05898838344676e-05
Rnf115	ILC1	0.291721960776453	0.0119881553477568	0.519390335583698	21.4370971592265	15.5509065550907	5.2387364687585e-05	0.000140815695205589
Nmt1	ILC1	0.134128994345214	0.0301520031162873	0.519390127494038	10.5037001671043	6.27615062761506	1.66175216688411e-08	7.09584353653349e-08
Sltm	ILC1	0.412728655798465	0.0118226902061309	0.519386631587744	28.9329195512055	21.652719665272	0.000325681507915724	0.00077560298293737
Gars	ILC1	0.141468360220551	0.0249710072479264	0.519385507903578	11.2914776796371	6.93863319386332	5.31231161774537e-08	2.13759621609461e-07
Sp4	ILC1	0.183141337808527	0.0268022573253701	0.519382761120062	13.2251133922177	8.71687587168759	5.12531332203078e-07	1.81580163412173e-06
Nolc1	ILC1	0.159587096683097	0.0242005976698321	0.519376601666116	12.3657197421819	7.91492329149233	2.07588233432735e-07	7.76294024707898e-07
Kat6a	ILC1	0.275292643537596	0.0150439385729335	0.519373438703278	20.1957507758415	14.6792189679219	3.50106779325389e-05	9.6351544808606e-05
Cwc25	ILC1	0.157942428353925	0.0302932800977593	0.519357623889093	11.721174504655	7.39191073919107	1.01718660313722e-07	3.95312191006567e-07
Phlda1	ILC1	0.22634131009677	0.0239084294482812	0.519348592797834	15.6123179756505	10.8786610878661	3.69013439827467e-06	1.16414412552229e-05
Ncstn	ILC1	0.123795407926546	0.0308424763300381	0.519345013655676	9.52494628789687	5.3347280334728	2.8830730533204e-09	1.34359606683429e-08
Zfp318	ILC1	0.0891993060338545	0.0366963843323048	0.519330488997384	6.89902124612079	2.89400278940028	9.71627611557815e-13	6.41801009682617e-12
Uhrf2	ILC1	0.221780712230398	0.0139416393888334	0.519318794358473	16.591071854858	11.5411436541144	6.67400635456824e-06	2.03602288451862e-05
Tmem183a	ILC1	0.13126993910578	0.0300792015336692	0.519318211707424	10.1456194795894	5.92747559274756	1.0072600676005e-08	4.39773870811582e-08
Fut8	ILC1	0.24561630466936	0.0306926424529732	0.519311469602429	17.2594891382191	12.4476987447699	1.05405462136789e-05	3.12672318697941e-05
Dyrk1a	ILC1	0.300835645299554	0.0146995041856912	0.519300607322159	21.5803294342325	15.7601115760112	6.0266354012351e-05	0.000160448976837253
Pgp	ILC1	0.137120517189218	0.0233795080168866	0.519298692897284	10.6469324421103	6.34588563458856	2.34081067981071e-08	9.80725566205629e-08
Cript	ILC1	0.469518752374142	0.0173772741827051	0.519288871065316	32.7047027930294	24.4072524407252	0.000610248635994599	0.00139294736002295
N4bp2l2	ILC1	0.455199716100459	0.0202834932860638	0.519283960149332	31.7020768679876	23.7796373779637	0.000538588355458109	0.00124030450714633
2310011J03Rik	ILC1	0.156081474811503	0.0226937458151713	0.519282337049981	12.1031272380043	7.67085076708508	1.75260193225968e-07	6.60874287941988e-07
Memo1	ILC1	0.19600472093053	0.0179524436073401	0.519267770773757	15.063260921461	10.3207810320781	2.71644414745515e-06	8.70930119206017e-06
Ect2	ILC1	0.0577552778580479	0.0423831102424067	0.519246587246335	4.75053712103127	0.871687587168759	1.3364140847055e-19	1.49746661418351e-18
Tnrc6a	ILC1	0.261480019095259	0.0112444182167655	0.519242092509671	19.3363571258057	13.8423988842399	2.76351143462675e-05	7.7034073057845e-05
Map3k2	ILC1	0.233623536960303	0.0206154229525391	0.519238471749581	17.0207686798759	12.0641562064156	9.62157352578889e-06	2.86909042724136e-05
Gabarapl1	ILC1	0.0871494740671714	0.0387056852783096	0.519238013952328	6.75578897111482	2.78940027894003	6.81198017976184e-13	4.55645785357403e-12
Fahd2a	ILC1	0.0834799580946763	0.0435379492856919	0.519237681008872	6.30222010026259	2.37099023709902	6.67275961340281e-14	4.87778727739745e-13
Tbc1d22a	ILC1	0.130375297831402	0.0321376187927864	0.51923743130128	9.93077106708045	5.75313807531381	8.0221202403445e-09	3.54892126252243e-08
Mapk1ip1l	ILC1	0.203055594878893	0.0238694934117593	0.519235558494336	15.134877058964	10.4253835425384	3.00734436265064e-06	9.59587264831636e-06
Srek1	ILC1	0.291392784205736	0.0127600475471788	0.519228774771409	21.4848412508952	15.7949790794979	6.32464107730655e-05	0.000167945969862883
Nudt3	ILC1	0.131750794663616	0.0316284499116259	0.519224446506474	10.0023872045834	5.82287308228731	9.38162976334207e-09	4.10656967485213e-08
Med8	ILC1	0.154722975849755	0.0205476471297378	0.519218495142189	11.8405347338267	7.42677824267782	1.39987563283316e-07	5.34165817539693e-07
Imp4	ILC1	0.136198254726774	0.0253897952678465	0.519210421263367	10.5037001671043	6.24128312412831	2.1964905346732e-08	9.23789758842966e-08
Ythdf3	ILC1	0.465360968249989	0.0207348953118419	0.519206176234296	31.7020768679876	23.884239888424	0.000570927307537249	0.00131025640574141
Cep55	ILC1	0.0507909051632972	0.0402880625193767	0.519196645727853	4.41632847935068	0.557880055788006	1.7144761574967e-21	2.20796338034663e-20
Sgta	ILC1	0.103495047660346	0.0353137067381615	0.519195688515415	8.06875149200287	4.04463040446304	1.10992173276242e-10	6.04627697644995e-10
Mprip	ILC1	0.136018382242346	0.0338323559114411	0.519190652745635	10.2172356170924	6.06694560669456	1.50171001902988e-08	6.44471638303821e-08
Parp14	ILC1	0.16444970354994	0.0370380327752053	0.519188904792488	11.6973024588207	7.49651324965132	1.36047441846975e-07	5.20295037317618e-07
Jmjd6	ILC1	0.146136229769428	0.0282530707760176	0.519180830913667	11.0766292671282	6.79916317991632	5.61146324809204e-08	2.25324541777298e-07
Tjp2	ILC1	0.11782149794311	0.0355549088423792	0.519179665611569	8.97588923370733	4.9163179916318	1.29562283015052e-09	6.28077816072133e-09
Nelfe	ILC1	0.0818206406159932	0.0340998687649905	0.519179124578452	6.82740510861781	2.85913528591353	1.11980586188912e-12	7.34935433341596e-12
Dnpep	ILC1	0.0942474903298179	0.0370888734699259	0.51917666912046	7.40033420864168	3.41701534170153	1.23708976896122e-11	7.35498258842898e-11
Rnf167	ILC1	0.255511190777836	0.0185501802498315	0.519174338516264	18.5485796132729	13.3193863319386	2.15957376071275e-05	6.11427827382912e-05
Mt1	ILC1	0.0712529108327333	0.0490278568757874	0.519162102844236	5.01312962520888	1.15062761506276	4.33326969078923e-18	4.37056655869287e-17
Rras	ILC1	0.0863552507325749	0.0436269861659863	0.519161811518712	6.49319646693722	2.58019525801953	2.49094141282195e-13	1.72478311358727e-12
Mbip	ILC1	0.168902632310939	0.0291361659713986	0.519150657912917	12.5089520171879	8.12412831241283	3.47804614413437e-07	1.2619117551077e-06
Srp68	ILC1	0.105191862231301	0.026885348323719	0.519146787445235	8.54619240868942	4.46304044630404	4.55508681742139e-10	2.32527428147515e-09
C2cd3	ILC1	0.142736404433389	0.0254714930359352	0.519135800311169	11.0766292671282	6.79916317991632	6.02660426491894e-08	2.40922922059298e-07
Cstf3	ILC1	0.179251869746131	0.0186388740243956	0.519134177211818	13.7025543089043	9.10041841004184	1.08600160098272e-06	3.66561358326424e-06
Lsm14a	ILC1	0.249693696955369	0.0165595551852525	0.519132887055924	18.1904989257579	12.9707112970711	1.89416941828746e-05	5.40472021192022e-05
Atp8a1	ILC1	0.273882443992666	0.0166720982119642	0.51913280382006	19.4557173549773	14.1213389121339	3.3234968900883e-05	9.17772994418879e-05
Adnp	ILC1	0.198599128507191	0.0182203770221748	0.519130348362068	15.2064931964669	10.4602510460251	3.54839066661402e-06	1.12057899862563e-05
Rbm4	ILC1	0.132568168776714	0.0246236724851304	0.519128558790989	10.5753163046073	6.31101813110181	2.83104665766341e-08	1.17648611916056e-07
Cog5	ILC1	0.353145055720442	0.0142025079116454	0.519126394658522	24.7553115301981	18.5146443514644	0.000172086896139152	0.000427668114397299
Yrdc	ILC1	0.200285079508968	0.0182777451659296	0.519125728771608	15.1110050131296	10.3556485355649	3.31768790914617e-06	1.05313951805837e-05
Elp4	ILC1	0.128592748591162	0.0320311422782895	0.519125687153676	9.64430651706851	5.5439330543933	5.9622604712574e-09	2.67856776395295e-08
Fbxo22	ILC1	0.14407472183853	0.0275692539600928	0.519121358888741	10.9572690379566	6.69456066945607	5.21255983850005e-08	2.09910823926585e-07
Lin37	ILC1	0.083003160603365	0.0423078582038609	0.519117446803127	6.37383623776558	2.47559274755927	1.5347994314787e-13	1.08225567628064e-12
Rsf1	ILC1	0.34310313199734	0.0111169921619613	0.519111453820909	24.3733587968489	18.0613668061367	0.000156355839505054	0.00039097874120249
Oser1	ILC1	0.237101446065466	0.0230577379454175	0.519109248070509	17.3311052757221	12.4128312412831	1.32304436117206e-05	3.86490085411082e-05
Rpl36a-ps1	ILC1	0.0825173972915789	0.039796935535801	0.51910342156002	6.49319646693722	2.58019525801953	2.94058594947112e-13	2.02698405524612e-12
Haus3	ILC1	0.191087472560614	0.0204581790692382	0.519092059864565	14.3232275005968	9.6931659693166	1.94470538160011e-06	6.34768707483377e-06
Sod2	ILC1	0.337853583493861	0.0130614325917909	0.519088605576204	24.1585103843399	17.9567642956764	0.000152115827127746	0.000381370253509396
Baz1b	ILC1	0.172836267864299	0.0181933505111774	0.519088397486543	13.3444736213894	8.82147838214784	8.4890897362768e-07	2.90494909811826e-06
Gns	ILC1	0.180661776294801	0.0101467605951521	0.519087273802377	13.5115779422296	8.82147838214784	9.34636888093238e-07	3.17776541951701e-06
Abhd17b	ILC1	0.313795836462898	0.0154184690220525	0.519062427896933	22.2248746717594	16.4225941422594	9.21996824058865e-05	0.000238556771382566
Agtpbp1	ILC1	0.123262334943029	0.0276951994611828	0.519059015226503	9.7159226545715	5.57880055788006	7.52679354510955e-09	3.34618614859475e-08
Hk1	ILC1	0.146080823423383	0.0259341670130596	0.519054562107772	11.2676056338028	6.97350069735007	8.9104853495095e-08	3.48763030597451e-07
Tsix	ILC1	0.128294314197286	0.0299133452171741	0.51905331356981	10.0023872045834	5.85774058577406	1.30049379628871e-08	5.61413955760068e-08
Phactr4	ILC1	0.122411317239806	0.029857844606209	0.519052065031848	9.3817140128909	5.2649930264993	3.91801961373817e-09	1.80130335700792e-08
C2cd5	ILC1	0.12635505297584	0.0296378550546445	0.519045364544785	9.69205060873717	5.5439330543933	7.29631456486636e-09	3.2484258957443e-08
Vasp	ILC1	0.841179523794315	0.0653862270519685	0.519043949535094	52.8049653855335	39.9930264993026	0.0032649967002508	0.00667034393739021
Mier1	ILC1	0.418964904686167	0.0125641843113147	0.51904003744948	29.3626163762234	21.9665271966527	0.000445956324932794	0.00104183161528585
Zgpat	ILC1	0.116323715492341	0.032357188972691	0.519033711523806	8.88040105037002	4.81171548117155	1.36232766311586e-09	6.58472668655276e-09
AU040320	ILC1	0.120891099855418	0.0295062485365291	0.519030007527852	9.3817140128909	5.2649930264993	4.08284882009783e-09	1.87203740254844e-08
Sart3	ILC1	0.110734864796242	0.0299537523023385	0.51901448403919	8.80878491286703	4.74198047419805	1.19110953680782e-09	5.79363830783802e-09
Hist2h2ac	ILC1	0.0614659746766413	0.0406774471844091	0.51901327711916	5.06087371687754	1.22036262203626	1.40330929535188e-17	1.36343044259156e-16
Pgrmc2	ILC1	0.106195871779628	0.0304616462441384	0.519012694468111	8.3552160420148	4.32357043235704	3.78919144937031e-10	1.95785519822564e-09
Ly6a	ILC1	0.0822632997413762	0.0558751502040238	0.519012569614315	5.34733826688947	1.53417015341702	2.29269872767741e-16	2.05219931012104e-15
Gprasp1	ILC1	0.119056412976889	0.0295223443705578	0.519006077216912	9.19073764621628	5.09065550906555	2.86317683899414e-09	1.3351344974301e-08
Parg	ILC1	0.148814129844144	0.0239194801083501	0.518998169809819	11.5779422296491	7.28730822873082	1.47961745462716e-07	5.6305422771397e-07
Uhrf1	ILC1	0.0454025490824353	0.0401765624331976	0.518983020882547	4.15373597517307	0.348675034867504	8.49008134283042e-23	1.19460347107048e-21
Pik3c2a	ILC1	0.105603805781365	0.0399663455966455	0.518976611721008	7.80615898782526	3.87029288702929	8.84558007787575e-11	4.86000357106194e-10
Arf1	ILC1	0.748906698437257	0.056533863697415	0.518964792228301	48.5796132728575	36.3319386331939	0.00277089519227656	0.00572567130120304
Npepl1	ILC1	0.0920616670006423	0.0348722065922226	0.518951016692786	7.35259011697303	3.41701534170153	1.92522419969469e-11	1.12888146254825e-10
Uri1	ILC1	0.229978428139999	0.0201073618266531	0.518947520786492	17.0923848173788	12.1687587168759	1.37244541925069e-05	3.99628407263227e-05
Spc25	ILC1	0.052373165715256	0.0388814095828444	0.518943816790538	4.58343280019098	0.767085076708508	7.9203559023249e-20	9.08031243141072e-19
Nfyb	ILC1	0.175298699077399	0.0191881817681426	0.518938448077301	13.2967295297207	8.78661087866109	9.92778472869425e-07	3.36649930130739e-06
Snx4	ILC1	0.178716647462198	0.018743592492424	0.518938406459369	13.6548102172356	9.10041841004184	1.36140064120612e-06	4.53337554081458e-06
Hspa4l	ILC1	0.107889336102292	0.0304278170589967	0.518935701293785	8.30747195034614	4.28870292887029	3.96027953430554e-10	2.0400755413129e-09
Kif20b	ILC1	0.0620276534562354	0.0366129234700018	0.518934411137891	5.27572212938649	1.42956764295676	1.43921703269193e-16	1.30575772274549e-15
Matk	ILC1	0.0527992738350566	0.0489099615243131	0.518931497882646	4.03437574600143	0.244072524407252	1.29177336531687e-23	1.90673201259417e-22
Exoc5	ILC1	0.256493777376362	0.0196919343096102	0.51892654534873	18.5485796132729	13.4588563458856	2.82840457381878e-05	7.87714778894995e-05
Mrpl38	ILC1	0.093949660656635	0.0349108590089652	0.518923382385893	7.37646216280735	3.45188284518828	2.28857038619249e-11	1.32974428457384e-10
2300009A05Rik	ILC1	0.179457883047175	0.0211464358991342	0.518919553536142	13.4160897588923	8.92608089260809	1.14783158096745e-06	3.86157409586485e-06
Commd10	ILC1	0.130892619594855	0.0308478992075055	0.518903031217111	10.0740033420864	5.96234309623431	1.96569821149341e-08	8.33345298111993e-08
Rad51	ILC1	0.0526072508623772	0.036982141702187	0.518902531801927	4.82215325853426	1.01115760111576	1.88394878351796e-18	1.95540890978933e-17
Bloc1s1	ILC1	0.0902577342375062	0.0402903804822379	0.518902240476402	6.92289329195512	3.03347280334728	4.13492868278361e-12	2.56569483465688e-11
Sec24a	ILC1	0.150251597463179	0.0243007318631004	0.518901366499829	11.3869658629745	7.11297071129707	1.34246677919022e-07	5.13920387215689e-07
Zmpste24	ILC1	0.107790215112638	0.0293484109715584	0.518895165427951	8.64168059202674	4.60251046025105	1.02598352135494e-09	5.0383471005501e-09
Aak1	ILC1	0.378440226113248	0.0159265958364607	0.518892293790638	26.4502267844354	19.8744769874477	0.000297665657894307	0.000713087627081072
Prpsap1	ILC1	0.187045800678361	0.0201238044931892	0.518891794375453	13.9174027214132	9.34449093444909	1.80803788031371e-06	5.92142853967925e-06
Nob1	ILC1	0.120653731070251	0.0282144597036921	0.518872774980498	9.52494628789687	5.43933054393306	7.52600459534173e-09	3.34618614859475e-08
Fnip1	ILC1	0.288048534878694	0.0125064433510807	0.518870028196981	20.6970637383624	15.1673640167364	6.70414898041027e-05	0.000177409741420924
Cep85	ILC1	0.0756406537867371	0.0337193958047112	0.518866906852076	6.27834805442826	2.40585774058577	1.98628577296172e-13	1.38786858901845e-12
Rara	ILC1	0.150789456401386	0.0272171875729079	0.518863743889239	11.6018142754834	7.35704323570432	1.91096822914681e-07	7.1706852323717e-07
Pcf11	ILC1	0.176053632876531	0.023714047376092	0.51885691854838	13.0818811172117	8.64714086471409	9.25128529443223e-07	3.14752838109107e-06
Ehmt2	ILC1	0.107283005330075	0.0320872306986524	0.518855212213165	8.28359990451182	4.28870292887029	4.51298263740494e-10	2.30621825788293e-09
Prmt2	ILC1	0.0786585212919388	0.0413972552287923	0.518854171764863	6.03962759608498	2.19665271966527	5.48843753919922e-14	4.03897433673285e-13
Mlx	ILC1	0.167497015629872	0.0193858638399691	0.518853672349678	12.8431606588685	8.40306834030683	7.30259837130004e-07	2.52710071230449e-06
Ifitm1	ILC1	0.138689769317671	0.101413723245288	0.51885067585857	5.22797803771783	1.46443514644351	1.72126934371005e-16	1.55065761122612e-15
Phf10	ILC1	0.0924598480096298	0.0318996974433301	0.518843975371507	7.51969443781332	3.59135285913529	4.6140166672595e-11	2.59830410341528e-10
Trpm7	ILC1	0.359065068437847	0.0117989385444761	0.518840479465213	25.4953449510623	19.0376569037657	0.000251893545403826	0.00061087169281108
Mta2	ILC1	0.221432525948925	0.0152412556848898	0.518838065625153	16.6388159465266	11.7154811715481	1.19156395418101e-05	3.50549985830445e-05
Gpatch11	ILC1	0.129774833538903	0.0286023752325041	0.518834819426452	9.93077106708045	5.82287308228731	1.71634750979182e-08	7.31675940650216e-08
Ppp6r1	ILC1	0.129783100402259	0.021379201290318	0.518823707438589	10.3604678920984	6.17154811715481	3.47428680207223e-08	1.42947672738169e-07
Gpd2	ILC1	0.223495234731974	0.0116149612272298	0.518822084339239	16.4717116256863	11.4714086471409	1.07858731203116e-05	3.1939417104534e-05
Ddx17	ILC1	0.392241655388627	0.011953572675863	0.518817256659119	27.6915731678205	20.7810320781032	0.000395464650094154	0.000931815478679257
Relb	ILC1	0.229759891037243	0.0189397894499425	0.518813552663165	16.4717116256863	11.6108786610879	1.12577352294446e-05	3.32597177650508e-05
Dpf2	ILC1	0.115444108577299	0.0275020857421128	0.518809723813415	9.1191215087133	5.0557880055788	3.66935235835192e-09	1.69153837997178e-08
Qrich1	ILC1	0.239530218183134	0.011517744757904	0.518804854515363	18.047266650752	12.8661087866109	2.46879794520621e-05	6.92969779792658e-05
Fam174a	ILC1	0.200829182203031	0.017975827079649	0.518797821084843	14.8722845547863	10.1464435146444	4.12944920196913e-06	1.2963430408881e-05
Ext2	ILC1	0.126660766766859	0.02621493363083	0.518792244281946	9.9785151587491	5.85774058577406	1.9946524652261e-08	8.4468717223961e-08
Clk3	ILC1	0.145323031699769	0.0235092873154131	0.518784753054174	11.1005013129625	6.86889818688982	1.11008443147768e-07	4.29133873271566e-07
Cnot4	ILC1	0.406781561748515	0.0102072111033073	0.518779717284393	28.2883743136787	21.1994421199442	0.000449313624884629	0.00104903626701201
Cox19	ILC1	0.104470956717714	0.0326918787064869	0.51877784447745	8.21198376700883	4.25383542538354	4.5360180654686e-10	2.31644754900228e-09
Scnm1	ILC1	0.0827052890667066	0.0387481943083866	0.518777178590537	6.46932442110289	2.61506276150628	7.36555781113483e-13	4.9203080051667e-12
Cers5	ILC1	0.169793571236885	0.017946195396747	0.518776304613964	12.9147767963714	8.47280334728034	8.70478354304892e-07	2.97279493146483e-06
Tshz1	ILC1	0.141923650561104	0.0233065988953514	0.518770061924154	10.9095249462879	6.69456066945607	8.73083230270249e-08	3.4216749215927e-07
Chmp3	ILC1	0.208679473547672	0.0148338217381417	0.518769728980697	15.7078061589878	10.8786610878661	7.40469064990919e-06	2.24465651988065e-05
Sh3rf1	ILC1	0.0878134324841087	0.0419496898937169	0.518768896622056	6.49319646693722	2.64993026499303	8.69634517206892e-13	5.75917147266739e-12
Tbc1d14	ILC1	0.0885129358737479	0.0423428454913338	0.518766649253724	6.66030078777751	2.82426778242678	1.99587417099148e-12	1.27714315960359e-11
Nrbf2	ILC1	0.150760353868129	0.0224049702025833	0.518744092334543	11.5301981379804	7.25244072524407	2.04829870992326e-07	7.66165533529044e-07
Ube2d2a	ILC1	0.608575071598013	0.0331037568094873	0.518724531906471	40.9166865600382	30.8228730822873	0.0019695852258867	0.00416174849312962
Nde1	ILC1	0.102785740262735	0.0304411993590709	0.518722992042984	8.11649558367152	4.14923291492329	3.84471476709427e-10	1.9852074130395e-09
Cul1	ILC1	0.324793885115558	0.00799638795788238	0.518720619820856	23.5855812843161	17.3640167364017	0.000174184424038555	0.000432600726972312
Zfp524	ILC1	0.0802859604840894	0.0426064552076357	0.518719995551875	6.01575555025066	2.19665271966527	7.57315314165774e-14	5.5045205434464e-13
1810030O07Rik	ILC1	0.132876156191548	0.0273163479138	0.518709507832994	10.3127238004297	6.20641562064156	4.10411914068673e-08	1.67827205457331e-07
March2	ILC1	0.167517101989542	0.0181686964489138	0.518705762219108	12.7476724755312	8.29846582984658	8.05737012343543e-07	2.76770393297958e-06
Nrip1	ILC1	0.240402964380561	0.02050520152573	0.518693027131895	16.8059202673669	11.9944211994421	1.56730015713037e-05	4.52759215508249e-05
Pkn1	ILC1	0.226234258260187	0.0216010290335079	0.518673175378299	16.591071854858	11.7852161785216	1.41968148442804e-05	4.12398759337012e-05
Tmx4	ILC1	0.15964192599639	0.0160505241712686	0.518671718750676	12.2702315588446	7.88005578800558	5.2061385742548e-07	1.84358554217729e-06
Copg1	ILC1	0.0997886530723113	0.0305661326821056	0.518670928009967	7.80615898782526	3.87029288702929	1.7593692263406e-10	9.36479784797317e-10
Nfkbil1	ILC1	0.0911398227248865	0.0407720397211754	0.518667515339537	7.04225352112676	3.20781032078103	1.35868237447123e-11	8.05294715463623e-11
Cage1	ILC1	0.0885365737086761	0.0426033517912178	0.518666433273304	6.61255669610886	2.78940027894003	2.14027729615628e-12	1.36272902419308e-11
Sh2b1	ILC1	0.127740155047186	0.0324162029917812	0.518649161831495	9.64430651706851	5.61366806136681	1.48200769136175e-08	6.36372029932705e-08
Wipf2	ILC1	0.106656827332305	0.0339829940839751	0.518641878693383	8.16423967534018	4.21896792189679	5.36979088931507e-10	2.71514031429103e-09
Stx18	ILC1	0.11293114977739	0.029922657967082	0.518639548089188	8.90427309620434	4.9163179916318	3.36021422139154e-09	1.55744711692577e-08
Cit	ILC1	0.0426231730577973	0.0398772310424908	0.518632181715212	3.93888756266412	0.209205020920502	1.56283759994008e-23	2.28486857111239e-22
Nol11	ILC1	0.125279745331175	0.026387298933499	0.518631307738638	9.9785151587491	5.89260808926081	2.69678330545578e-08	1.12403802666445e-07
Cdca7l	ILC1	0.117110619196992	0.027771697933405	0.518630225672404	9.28622582955359	5.2649930264993	7.610667452545e-09	3.37955904148158e-08
Prim1	ILC1	0.0576122245290295	0.0380397442809826	0.518623774892934	5.01312962520888	1.25523012552301	5.45777899714723e-17	5.10245830604185e-16
Ska1	ILC1	0.0401615175408054	0.0401615175408054	0.518620195750776	3.72403915015517	0	1.47774371383254e-25	2.49558237085185e-24
Klhl25	ILC1	0.07255874530402	0.0427329904817928	0.518619196920406	5.65767486273574	1.88284518828452	1.12249196354184e-14	8.74245262929008e-14
Cdk5rap2	ILC1	0.102310920116723	0.0318865360326112	0.51861886397695	8.11649558367152	4.18410041841004	5.00114648092766e-10	2.54129757129164e-09
Rfk	ILC1	0.0986322510065478	0.0330863676210818	0.51861565939618	7.80615898782526	3.90516039051604	2.07994260728047e-10	1.09722333210868e-09
Asxl2	ILC1	0.274388347309973	0.0133379514654036	0.5186029659269	20.1241346383385	14.7140864714086	7.00466574289457e-05	0.000184598495826909
Galk1	ILC1	0.0684117933928757	0.0407495439428794	0.518596556765361	5.60993077106708	1.84797768479777	8.93476891309006e-15	6.99783865228804e-14
Ahr	ILC1	0.130853886897289	0.0420998556320385	0.518593643510116	9.40558605872523	5.5439330543933	1.17901875776039e-08	5.11997650647236e-08
Anapc1	ILC1	0.134690587877376	0.0265913386680925	0.518587983471355	10.408211983767	6.31101813110181	5.87925822413235e-08	2.35400346892686e-07
Zcchc7	ILC1	0.633015169271105	0.0281225858410158	0.518579576649077	40.8211983767009	30.9274755927476	0.00213220946892935	0.00448561704228237
Phkb	ILC1	0.121918093392662	0.0365259360212639	0.518569255401924	9.16686560038195	5.23012552301255	7.13606402443094e-09	3.18446857090231e-08
Ngly1	ILC1	0.104234734879289	0.0318671217757835	0.518564011542484	8.06875149200287	4.14923291492329	4.98057894188379e-10	2.53252293265512e-09
Mthfs	ILC1	0.113313045116206	0.0359699809351186	0.518559683277549	8.30747195034614	4.39330543933054	9.76171857052021e-10	4.8044931637081e-09
Nagk	ILC1	0.0900598696034215	0.0326220776839314	0.518555438248478	7.04225352112676	3.17294281729428	1.69823470436271e-11	9.98452736371960e-11
Timmdc1	ILC1	0.12072897143859	0.0280728748014442	0.518552400139437	9.3817140128909	5.36959553695955	1.07335578393215e-08	4.67833181122728e-08
Stambp	ILC1	0.0765922055662656	0.0376816023101444	0.518549112322803	6.06349964191931	2.26638772663877	1.77422965413143e-13	1.24252734582899e-12
Tpd52	ILC1	0.100890574917591	0.0326397389738656	0.518547614077249	7.68679875865362	3.80055788005579	1.69293896466309e-10	9.04885308027266e-10
Orc4	ILC1	0.203010592514951	0.0159667239764925	0.518546407157219	15.2542372881356	10.5997210599721	7.38190164808482e-06	2.23907473226141e-05
Nsrp1	ILC1	0.194909934077007	0.016505149123034	0.518537667391485	14.5619479589401	10.0069735006974	4.69202247742395e-06	1.46218508020575e-05
Ep300	ILC1	0.262709021151149	0.0120644608014623	0.518537209594232	19.4795894008117	14.1562064156206	5.86428716517604e-05	0.000156561169169769
Ctr9	ILC1	0.14377940836241	0.0260017976277151	0.51853596105627	10.8379088087849	6.69456066945607	1.18569118492362e-07	4.56560168271258e-07
Nr4a3	ILC1	0.385116794226134	0.0203980071547373	0.518517108133043	25.5192169968966	19.4560669456067	0.000334953141764635	0.000796200941348546
Stil	ILC1	0.0416070537754019	0.0384530933106941	0.518510241174252	3.91501551682979	0.209205020920502	2.26842206345598e-23	3.29758968713189e-22
Bak1	ILC1	0.10744780500332	0.0249714934151194	0.518497214761514	8.80878491286703	4.81171548117155	3.52276976641497e-09	1.62785073666958e-08
Atp2c1	ILC1	0.17073600203022	0.024181133093286	0.518475157257518	12.3657197421819	8.08926080892608	7.96893143543512e-07	2.74039127386569e-06
Ablim1	ILC1	0.708643333829627	0.0480490635555518	0.518463296146879	45.2852709477202	34.7977684797768	0.00307875980773289	0.00631086150467454
Rnf11	ILC1	0.136440729710547	0.0262780568751139	0.518463171293083	10.3604678920984	6.27615062761506	6.73929953571865e-08	2.6822656772833e-07
Gins2	ILC1	0.0559691342921123	0.0382750455624309	0.518460466127498	4.9415134877059	1.22036262203626	5.81718369347102e-17	5.42195427313137e-16
Pan3	ILC1	0.424554190325411	0.0145208111432552	0.51845568006531	29.1238959178802	22.2454672245467	0.000662072492479551	0.00150213934851516
Jtb	ILC1	0.171290174536962	0.0222788835767048	0.518451310182443	12.7238004296968	8.40306834030683	1.16630190454208e-06	3.92027600977128e-06
Ube2i	ILC1	0.968483722655753	0.0962090597167304	0.518445233964361	58.4626402482693	44.7350069735007	0.00533765099732764	0.0105215672481748
Dkc1	ILC1	0.108978987501215	0.0321795927831589	0.518440655991834	8.49844831702077	4.60251046025105	2.0680929380462e-09	9.78344982802686e-09
Lmna	ILC1	0.19953598067045	0.0138493618524776	0.518426339423202	14.7529243256147	10.1115760111576	5.99286437928789e-06	1.83882592617326e-05
Lgalsl	ILC1	0.0652220054379061	0.0399013467123675	0.518425756772153	5.29959417522082	1.56903765690377	1.62925378581156e-15	1.36297955672988e-14
Sp1	ILC1	0.123306828943809	0.0312289571442768	0.518423551021754	9.26235378371926	5.29986052998605	1.11147860677109e-08	4.83625512827184e-08
Gnai3	ILC1	0.350380282613728	0.00214478911467803	0.51842026320512	25.6147051802339	18.9679218967922	0.000348647981041546	0.000827217180366117
Dcaf10	ILC1	0.148229755732772	0.0239335123033935	0.51838867519468	11.0527572212939	6.90376569037657	1.99987240216247e-07	7.49329783880791e-07
Serp2	ILC1	0.076372460325888	0.03728847726568	0.518369114766608	5.99188350441633	2.23152022315202	2.17823333644884e-13	1.51646530375629e-12
D030056L22Rik	ILC1	0.106614756119569	0.0249438679508475	0.518363746053372	8.54619240868942	4.60251046025105	2.5841237821855e-09	1.21126363909404e-08
Cxxc1	ILC1	0.0955106160771985	0.0315181208949914	0.51834077295487	7.54356648364765	3.69595536959554	1.78825398566585e-10	9.50207232051108e-10
Vps72	ILC1	0.156552866367988	0.0212239437063091	0.518335695567158	11.792790642158	7.56624825662483	5.2465697189994e-07	1.85661806722821e-06
Hyou1	ILC1	0.0714992726839787	0.0340514407882068	0.518332823929845	6.01575555025066	2.26638772663877	2.86078884302163e-13	1.97375143951573e-12
Rnaseh1	ILC1	0.0970752240502232	0.03093909137624	0.518331741863611	7.7584148961566	3.90516039051604	3.56924647787395e-10	1.84981440519389e-09
Farsa	ILC1	0.122556109504891	0.0317282715565154	0.518331492156019	9.26235378371926	5.3347280334728	1.35178165693218e-08	5.82735192798818e-08
Heg1	ILC1	0.0886282678146608	0.0343984496868272	0.518329619349076	6.87514920028647	3.06834030683403	1.68585120464378e-11	9.92312187211911e-11
Cdpf1	ILC1	0.0974207468229768	0.0350874832024939	0.518323002097877	7.47195034614467	3.66108786610879	1.54472742180163e-10	8.30581809179571e-10
Ccdc88a	ILC1	0.0679337995177407	0.0353705605492014	0.518301860188386	5.51444258772977	1.77824267782427	1.27680188121844e-14	9.89408666258668e-14
Pglyrp2	ILC1	0.116903961262648	0.0340304243483495	0.518297864866908	8.90427309620434	5.02092050209205	7.08236717293063e-09	3.16234492355027e-08
Wdr20	ILC1	0.130015894556152	0.0281977948587578	0.518296657946878	9.78753879207448	5.78800557880056	3.6360843299665e-08	1.49444526236455e-07
Cic	ILC1	0.136266668785961	0.0228830318579188	0.518292621007467	10.6469324421103	6.55509065550907	1.35849044564222e-07	5.19665757065879e-07
Nup98	ILC1	0.337787160163104	0.00857961757026027	0.518286128610064	24.2301265218429	18.0264993026499	0.000290295758022347	0.000697173057165372
Wee1	ILC1	0.0619959838744941	0.0375642453355184	0.518282466232042	5.13248985438052	1.42956764295676	7.23695290072867e-16	6.24126202129696e-15
Slc39a14	ILC1	0.0519051787848694	0.0411388807613005	0.518276598103621	4.36858438768202	0.697350069735007	1.85956480666909e-19	2.06856372080994e-18
Ift27	ILC1	0.0909430722057838	0.0331863123886655	0.51827256116421	7.25710193363571	3.45188284518828	8.36194170298605e-11	4.6058186968977e-10
Mcph1	ILC1	0.0727296575872859	0.0373695706972993	0.518266734653721	5.99188350441633	2.26638772663877	3.20598469562565e-13	2.20300228570051e-12
Aftph	ILC1	0.190646465421317	0.0153534391815182	0.518258993718356	14.3709715922655	9.86750348675035	5.74034551522321e-06	1.7669950672587e-05
Snx12	ILC1	0.134300961774705	0.0237844929954387	0.518245842451822	10.4320840296013	6.38075313807531	1.09088130581853e-07	4.22135591772631e-07
St7	ILC1	0.0901786966500554	0.0308010368666184	0.518228779099674	7.18548579613273	3.38214783821478	7.1921255947799e-11	3.98200514790303e-10
Atl3	ILC1	0.252509704178588	0.0119700590618792	0.518225782608565	18.3337312007639	13.2496513249651	5.04459884694914e-05	0.000136026061653814
Med12	ILC1	0.147852504849179	0.0219241035296361	0.518222203466407	11.4824540463118	7.32217573221757	4.41211624728279e-07	1.57806142851906e-06
Tcof1	ILC1	0.217526201868538	0.0126433913079368	0.518216834753171	16.4000954881833	11.6457461645746	2.08366184979894e-05	5.91900315622937e-05
Dpm1	ILC1	0.78418347296384	0.0559913286826813	0.518216252102122	50.3938887562664	37.9358437935844	0.00442209713311366	0.00884707586216966
Ppcdc	ILC1	0.110791412695028	0.0355514191285429	0.518215711069005	8.1881117211745	4.35843793584379	1.5829999208489e-09	7.59394743279735e-09
Dync1i2	ILC1	0.30665414385707	0.00386218823833301	0.518213255611013	22.55908331344	16.5969316596932	0.000202138877213937	0.000497679856312935
R3hdm4	ILC1	0.214544170971077	0.012160558342376	0.518208511166757	16.0897588923371	11.3319386331939	1.75992294234585e-05	5.051715985032e-05
Brip1	ILC1	0.0433582645868569	0.0397370256279182	0.518206721595678	3.89114347099546	0.244072524407252	1.15742422215547e-22	1.61292920738089e-21
Scrn2	ILC1	0.0575900486897678	0.0406204226001816	0.518200104344479	4.75053712103127	1.08089260808926	2.76538671620275e-17	2.63183208186165e-16
Eif4g2	ILC1	0.665057391954273	0.0343000213419756	0.518198689334789	44.3542611601814	32.9497907949791	0.00324833399431454	0.00663718556458439
Parp9	ILC1	0.11143475956413	0.0375638398575147	0.518197274325099	8.37908808784913	4.5676429567643	2.72464196664385e-09	1.27362907521162e-08
Shcbp1	ILC1	0.0459438730250828	0.0402616279239115	0.518194319451922	3.96275960849845	0.313807531380753	4.76911841151443e-22	6.38837144285847e-21
Ppp1r2	ILC1	0.251285160763807	0.00627028570862123	0.518185496450323	18.7634280257818	13.5634588563459	6.17759471284153e-05	0.000164268589012351
1600002K03Rik	ILC1	0.0851150855327806	0.0363171487259975	0.518180460680543	6.70804487944617	2.96373779637378	1.3622477727992e-11	8.06784936737675e-11
Dnajc5	ILC1	0.261093200585931	0.00992690045385902	0.518171845768605	19.4795894008117	14.1562064156206	8.181914758377e-05	0.000213388673897121
Acbd5	ILC1	0.232174883087683	0.0100626493975648	0.518151411363959	17.2594891382191	12.3779637377964	3.40794142670878e-05	9.39402205807264e-05
Pum3	ILC1	0.120885314416467	0.0281143567025057	0.518150246061862	9.40558605872523	5.4741980474198	2.46078178635945e-08	1.02930411995651e-07
Zfp414	ILC1	0.0734700463548029	0.0356798404234583	0.518148872670103	5.94413941274767	2.23152022315202	3.55570763914819e-13	2.43351172396629e-12
Tet2	ILC1	0.153622276368402	0.0214414022821022	0.518147707368005	11.6973024588207	7.53138075313808	6.31389892755535e-07	2.20483763505237e-06
Ddb2	ILC1	0.0756641491994073	0.0373882644697562	0.518146666919704	5.94413941274767	2.23152022315202	3.57904941047712e-13	2.44839516489457e-12
Tmem222	ILC1	0.101104665615699	0.0310457480262899	0.518144960584489	7.97326330866555	4.14923291492329	1.03233233799434e-09	5.06304591710897e-09
Msl3	ILC1	0.099975497573167	0.0278364197450018	0.518141131734739	8.14036762950585	4.28870292887029	1.58895202298594e-09	7.61773969545821e-09
Taok3	ILC1	0.267410544778287	0.0109443170004309	0.518140882027146	19.4557173549773	14.2259414225941	8.45993481521558e-05	0.000220041442474372
Itch	ILC1	0.384097796075827	0.011659767633491	0.518138426569154	26.7605633802817	20.1882845188285	0.00054777641547713	0.00125938531585883
Atf2	ILC1	0.209626725090476	0.0166740444382705	0.518137802300173	15.3974695631416	10.7740585774059	1.28985585246063e-05	3.77369490968613e-05
Ttc19	ILC1	0.178010999644182	0.0166037495053009	0.518135221988385	13.463833850561	9.10041841004184	3.39509799885888e-06	1.07548801858198e-05
Qars	ILC1	0.0878342786292789	0.0356488474313212	0.518129187388235	6.85127715445214	3.10320781032078	2.78855379166605e-11	1.60446361528731e-10
Ascc1	ILC1	0.0878148796436791	0.0374009395083078	0.518125733099873	6.87514920028647	3.13807531380753	3.15000125481735e-11	1.79627300381505e-10
Fmr1	ILC1	0.210674157390926	0.016518482235121	0.518125441774349	15.5168297923132	10.9483960948396	1.42878096302136e-05	4.14773384329442e-05
Slc9a1	ILC1	0.100636713023739	0.0326304234830079	0.518121571306667	7.71067080448794	3.90516039051604	5.19094517930061e-10	2.63338398702722e-09
Abhd16a	ILC1	0.106153767131995	0.0269259550886493	0.518117784074848	8.45070422535211	4.5676429567643	3.54052190993900e-09	1.63509482068212e-08
Usp38	ILC1	0.265187696412783	0.0152801266555639	0.518115744796177	19.3124850799714	14.1910739191074	8.32815376168093e-05	0.000216944660437068
Mia3	ILC1	0.233337531085862	0.0119754761703365	0.518112415361612	17.3549773215565	12.4476987447699	3.69419980563607e-05	0.000101430265098049
Nt5c3b	ILC1	0.105945378407841	0.0288484257337787	0.518111541385038	8.49844831702077	4.6373779637378	4.10702113402016e-09	1.88031259851904e-08
Pold3	ILC1	0.0904718188729577	0.0328211012627762	0.518105298695228	7.18548579613273	3.41701534170153	1.0143106743925e-10	5.54116838526663e-10
Aen	ILC1	0.0798038628937433	0.0386918816517519	0.518098556590233	6.27834805442826	2.58019525801953	2.55195668630137e-12	1.61480161135253e-11
Mtmr1	ILC1	0.150836112973719	0.0237284768082487	0.518097474523999	11.4824540463118	7.35704323570432	5.37464553679232e-07	1.89800284415226e-06
Tcf3	ILC1	0.145329378831095	0.0193641510445223	0.518091564777645	11.4347099546431	7.28730822873082	5.06405790018622e-07	1.79700307040589e-06
Mfsd6	ILC1	0.200837053395345	0.0338738878387093	0.518083865460213	13.7502984005729	9.58856345885635	4.88610976596177e-06	1.51958409678442e-05
Ino80b	ILC1	0.112944622995888	0.0350018895268597	0.518082450450522	8.45070422535211	4.6373779637378	4.06394923718892e-09	1.86439313996771e-08
Itpr2	ILC1	0.322577042823965	0.0167410575240999	0.518079953374598	22.7500596801146	17.1548117154812	0.000247334030870437	0.000600288491366337
Lmo4	ILC1	0.13964357027712	0.0185007267620401	0.518077914095927	10.336595846264	6.24128312412831	1.2018927227874e-07	4.62412410714519e-07
Bicral	ILC1	0.108915642796638	0.02870517297511	0.518077123355218	8.3552160420148	4.4979079497908	3.11731398603774e-09	1.44792396368125e-08
Rrm2b	ILC1	0.104380297799519	0.0324316944412766	0.518072878326147	8.02100740033421	4.21896792189679	1.4027393402082e-09	6.76726951965306e-09
Nfyc	ILC1	0.188059441855852	0.0166953524637099	0.518062140899673	14.0367629505849	9.6234309623431	5.78756033434733e-06	1.78010095557134e-05
Nbas	ILC1	0.0832497656050132	0.0306425147217857	0.518061807956217	6.75578897111482	2.99860529986053	2.20412522199157e-11	1.28310679874071e-10
Ak6	ILC1	0.0757906980828744	0.0308360600138892	0.518058644993379	6.30222010026259	2.58019525801953	3.05556979187681e-12	1.91766360895752e-11
Rabepk	ILC1	0.101226908089567	0.0328624775815714	0.51805664733264	7.90164717116257	4.11436541143654	1.06166997294394e-09	5.1953126409507e-09
Tmem165	ILC1	0.162559291620439	0.0152249337222172	0.518053234662211	12.7954165671998	8.50767085076708	2.13551586716709e-06	6.932185256266e-06
Maf	ILC1	0.132146006069675	0.0405181681729278	0.518050279789034	8.68942468369539	4.88145048814505	7.54334563342269e-09	3.35199539446484e-08
Fundc1	ILC1	0.107337100500079	0.0327981116988614	0.518047283297925	8.21198376700883	4.39330543933054	2.40187493852292e-09	1.12963180702406e-08
Tbcd	ILC1	0.0806033093599836	0.0375712995884425	0.518039251037036	6.27834805442826	2.58019525801953	3.00518922874991e-12	1.88681635380531e-11
Kpnb1	ILC1	0.0991323078652573	0.027593942196473	0.518032883493429	8.11649558367152	4.28870292887029	1.91217104652992e-09	9.07941161004663e-09
Cisd3	ILC1	0.104365038034207	0.0280710800534411	0.518031385247875	8.23585581284316	4.39330543933054	2.57169082434185e-09	1.20580408810237e-08
Thoc3	ILC1	0.113356494642535	0.0223721235561967	0.518025184175997	9.07137741704464	5.16039051603905	1.62813935082792e-08	6.95618346077358e-08
Dlgap5	ILC1	0.0488422153828215	0.0385763824429621	0.518024809614608	4.24922415851038	0.627615062761506	1.43078236073567e-19	1.59854003054245e-18
Sc5d	ILC1	0.0836320141571535	0.0320162172006604	0.518020939146926	6.80353306278348	3.06834030683403	3.07995180699266e-11	1.75959583882189e-10
Por	ILC1	0.110241500233243	0.0267828159958464	0.518019565755167	8.61780854619241	4.74198047419805	6.3960783831962e-09	2.86591358028152e-08
Ufl1	ILC1	0.10516781854882	0.0343784735754805	0.518019232811711	7.99713535449988	4.21896792189679	1.50927968955135e-09	7.26299451859023e-09
Cpsf2	ILC1	0.0981957778388831	0.0315312404593724	0.518011533494278	7.85390307949391	4.07949790794979	1.0363033106556e-09	5.08089815454301e-09
Cdk5rap3	ILC1	0.122049240969602	0.0273488141723788	0.518009827159063	9.50107424206255	5.57880055788006	3.77922203606677e-08	1.55119886298559e-07
Sin3a	ILC1	0.119128052919155	0.0233392259398729	0.518003376379593	9.42945810455956	5.50906555090655	3.35744399965714e-08	1.3839990021143e-07
Knop1	ILC1	0.0903039128446928	0.0324063637392204	0.517997341779443	7.23322988780138	3.48675034867503	1.59364459139905e-10	8.55385948341494e-10
Nup88	ILC1	0.11552509586128	0.0269653714092128	0.517997092071851	9.04750537121031	5.16039051603905	1.66512486174266e-08	7.10826800684415e-08
Tfg	ILC1	0.137596449198803	0.0246657801266957	0.517993762637285	10.551444258773	6.55509065550907	1.99741381684633e-07	7.48591296445507e-07
1600010M07Rik	ILC1	0.112784589101081	0.027894222797216	0.517993596165557	8.80878491286703	4.95118549511855	1.04334538654419e-08	4.55399346853563e-08
Ubxn6	ILC1	0.133871110401613	0.024593774679537	0.517985355815007	10.0978753879207	6.10181311018131	1.02654482479628e-07	3.9874720661558e-07
Vps53	ILC1	0.139787847213194	0.0229652105577796	0.517981818290781	10.5753163046073	6.52022315202232	2.03483716750122e-07	7.61687036291423e-07
Nfkbib	ILC1	0.16154259331733	0.0229649985429646	0.517981027550072	12.007639054667	7.84518828451883	1.12563853941392e-06	3.79356250681518e-06
Pef1	ILC1	0.0968549121328868	0.0326448742703215	0.517980652988684	7.42420625447601	3.66108786610879	3.06475213773947e-10	1.59643739621441e-09
Cab39l	ILC1	0.178701945853438	0.0174644508452351	0.517979695776246	13.5831940797326	9.27475592747559	4.62279298844816e-06	1.44266101170294e-05
Coq9	ILC1	0.0728672358904647	0.0406996369950643	0.517966960689033	5.63380281690141	1.98744769874477	1.08976372491764e-13	7.79541609562472e-13
Zfc3h1	ILC1	0.216276222829943	0.0118698892236705	0.517966919071101	16.0658868465027	11.3319386331939	2.25319972002132e-05	6.35474350579594e-05
Uba5	ILC1	0.114312274306051	0.028541247091179	0.517964838174498	8.97588923370733	5.1255230125523	1.57337245829141e-08	6.73531528366742e-08
Dlat	ILC1	0.0864875705972095	0.0323481003509547	0.517950979403119	6.89902124612079	3.17294281729428	5.41733367534209e-11	3.03287706966362e-10
Eapp	ILC1	0.364885336848214	0.00797445490206522	0.517948815270651	25.8534256385772	19.4211994421199	0.000527869936659971	0.00121836286237667
Mtrex	ILC1	0.211177388875932	0.0123623979817346	0.517941989929792	15.9465266173311	11.2970711297071	2.2034487661834e-05	6.22684388115862e-05
Ikbip	ILC1	0.0624428799332833	0.0403834173591758	0.517940408448374	4.91764144187157	1.29009762900976	4.78088434455507e-16	4.1628675878199e-15
Decr1	ILC1	0.0895317796826559	0.0346119676482859	0.517940366830442	7.13774170446407	3.41701534170153	1.35293703657565e-10	7.31815942511374e-10
Akip1	ILC1	0.0642014751339034	0.0379420426857814	0.517940325212509	5.2041059918835	1.56903765690377	5.56795834956084e-15	4.4563987812361e-14
Hnrnpll	ILC1	0.0724078278026107	0.0375219862164402	0.517937245485536	5.68154690857006	2.02231520223152	1.5691708695912e-13	1.10496981738965e-12
Smn1	ILC1	0.127287964722526	0.0262355629050856	0.517931002795726	9.83528288374314	5.92747559274756	7.78450005689755e-08	3.06803235875313e-07
Ric8a	ILC1	0.095870523069036	0.0350907187988358	0.517919765954068	7.28097397947004	3.55648535564854	2.31234093615861e-10	1.21689220812378e-09
Map3k4	ILC1	0.134267115759287	0.027396318760229	0.517915437689133	10.1217474337551	6.17154811715481	1.22865815603723e-07	4.71646195382033e-07
Tfam	ILC1	0.150229952599581	0.0197125274568715	0.517910859716605	11.5779422296491	7.46164574616457	7.87773771683767e-07	2.71085298567978e-06
Asns	ILC1	0.0433229900644512	0.0380637448952045	0.517909860886236	3.93888756266412	0.348675034867504	2.05541916468386e-21	2.62939496642183e-20
Hax1	ILC1	0.071662325293028	0.0343313255712523	0.517903576578493	5.89639532107902	2.23152022315202	6.2372420233116e-13	4.18478593967903e-12
Shoc2	ILC1	0.232350535597054	0.00899038525530749	0.517898748898373	17.2833611840535	12.4128312412831	4.43674452641927e-05	0.000120567295494888
Tmem173	ILC1	0.143959652683946	0.0267557145473084	0.517895544317604	10.8856529004536	6.90376569037657	3.68937091247297e-07	1.33197396230886e-06
Nsun2	ILC1	0.0842987973265613	0.0330438916128227	0.517894503869302	6.94676533778945	3.24267782426778	7.7132665925413e-11	4.26075406484712e-10
Maip1	ILC1	0.10664758434442	0.0313036066931245	0.517892964005816	8.28359990451182	4.4979079497908	4.050720123588e-09	1.85897173743496e-08
Smarca2	ILC1	0.261059524660027	0.0117404980832808	0.517889551335386	19.0260205299594	13.8772663877266	9.0981795066393e-05	0.00023548500017943
Rnf6	ILC1	0.166600862751191	0.0183074538252933	0.517889010302269	12.7954165671998	8.57740585774059	2.70921474148033e-06	8.68793722508139e-06
Usp7	ILC1	0.157271797963039	0.0155355633396459	0.517885389542179	12.2463595130103	8.01952580195258	1.59820379854686e-06	5.28181410365832e-06
Sfmbt1	ILC1	0.0874220025418646	0.0302276907848579	0.517880395390331	6.92289329195512	3.20781032078103	7.17202859030924e-11	3.97321583868052e-10
Gps1	ILC1	0.0832309424272596	0.0356542076906124	0.517875983889532	6.54094055860587	2.85913528591353	1.62248025162043e-11	9.56111107202506e-11
Cfap298	ILC1	0.0889025116745082	0.0331766649971882	0.517862374825746	7.08999761279542	3.38214783821478	1.39819830282139e-10	7.54702607124160e-10
Nudt16l1	ILC1	0.104138437079387	0.0341055808127816	0.517845810888783	7.9255192169969	4.18410041841004	1.85647190270722e-09	8.83954720175511e-09
Vegfb	ILC1	0.0642174244635473	0.037853442706569	0.5178419404211	5.32346622105514	1.70850767085077	2.07622219736988e-14	1.57860757562283e-13
Med11	ILC1	0.125221310267921	0.0264104177591646	0.517837861863758	9.59656242539986	5.71827057182706	6.2028658595077e-08	2.47775679961756e-07
Mzt1	ILC1	0.120327071855441	0.024970766624875	0.517836030674746	9.40558605872523	5.50906555090655	4.37698302312787e-08	1.78036741886688e-07
Eif4e3	ILC1	0.103314263959073	0.0347289715952565	0.51782845621111	7.71067080448794	3.97489539748954	1.06334098167913e-09	5.20183155186626e-09
Lilrb4a	ILC1	0.0889672911202348	0.0473508253072737	0.517815388180441	6.18285987109095	2.58019525801953	4.20365058835415e-12	2.60307544097719e-11
Atp6v1b2	ILC1	0.157086238082209	0.0208274303557034	0.517802278531839	11.9598949629983	7.84518828451883	1.39422261664289e-06	4.63764060413544e-06
Jkamp	ILC1	0.0947710155024156	0.0298607128620004	0.517799864691779	7.40033420864168	3.66108786610879	4.39752263850978e-10	2.24871319199746e-09
Fbxo30	ILC1	0.121507689322635	0.0234827213935403	0.517796202313757	9.28622582955359	5.4044630404463	3.80825592255454e-08	1.56199730568517e-07
Naxd	ILC1	0.116154970436088	0.0282789274099849	0.517792872879192	8.92814514203867	5.09065550906555	1.97526139974641e-08	8.36937282569892e-08
Ubr3	ILC1	0.226680562307748	0.0136956573848467	0.517791957284686	16.6865600381953	11.9944211994421	3.80306357037503e-05	0.000104214260744068
Sertad3	ILC1	0.102604361132379	0.0281058350635282	0.517790209331539	7.78228694199093	4.00976290097629	1.35613304603317e-09	6.55891568672188e-09
Ccdc82	ILC1	0.162204088082346	0.0222639928669805	0.517787587401819	12.1031272380043	7.98465829846583	1.64725456919718e-06	5.43141656794863e-06
Tasor2	ILC1	0.148168069403864	0.0249617337808465	0.517785839448672	10.9572690379566	6.97350069735007	4.75886162425949e-07	1.69694041333351e-06
Xpo4	ILC1	0.124188709496086	0.0237562251522049	0.517772355238682	9.7159226545715	5.82287308228731	8.3972072644604e-08	3.29428900374985e-07
Nr2c2	ILC1	0.201948822862878	0.0171177546714401	0.517765155336434	14.920028646455	10.4602510460251	1.49543941554334e-05	4.33304840845711e-05
Zbtb1	ILC1	0.149166652710602	0.0188181793633295	0.517763990034336	11.2437335879685	7.14783821478382	6.62211111405401e-07	2.30669452488866e-06
Cdk19	ILC1	0.196781781515508	0.0144155298091151	0.517756665278292	14.4425877297684	10.0418410041841	1.11416428828915e-05	3.2942095511415e-05
Metap1	ILC1	0.0805750612520999	0.0359596642670038	0.5177564155707	6.3977082835999	2.75453277545328	1.25904254097917e-11	7.48260241833962e-11
Stxbp2	ILC1	0.0880151579232341	0.0296597370431481	0.5177564155707	7.1616137502984	3.45188284518828	2.29425685841581e-10	1.20778933585532e-09
Armh3	ILC1	0.0829522523015883	0.0364692026680289	0.517754750853417	6.37383623776558	2.71966527196653	1.11159436218803e-11	6.64230636588104e-11
Endod1	ILC1	0.0667337155055776	0.0327440024910414	0.51775258672095	5.58605872523275	1.95258019525802	1.6168230009267e-13	1.13696059950645e-12
Usf1	ILC1	0.143946579204079	0.0229981836141522	0.517749839937433	10.8856529004536	6.86889818688982	4.5016694129137e-07	1.60859234538264e-06
Armcx5	ILC1	0.0739505959741814	0.0386159155848662	0.517748091984286	5.60993077106708	1.98744769874477	1.9663712387414e-13	1.37457945746445e-12
Acadm	ILC1	0.113008587311462	0.028446620642143	0.517747717422898	8.71329672952972	4.9163179916318	1.41898064534814e-08	6.10503696377224e-08
Cspp1	ILC1	0.141153049157471	0.0238321890904186	0.517741599586884	10.5753163046073	6.62482566248257	3.12632479566142e-07	1.14202035684037e-06
Dot1l	ILC1	0.10797449069985	0.0279812285115739	0.517741058553767	8.61780854619241	4.8465829846583	1.19536663837807e-08	5.18363651574624e-08
Gfi1	ILC1	0.0829668613018847	0.0348527450884846	0.517740808846174	6.44545237526856	2.78940027894003	1.58706549231298e-11	9.36319845215086e-11
Atg4b	ILC1	0.130354258407891	0.0322506136195323	0.517739726779941	9.78753879207448	5.96234309623431	1.04377841417174e-07	4.05031406368816e-07
Tmem41b	ILC1	0.0896657858331229	0.0336029147046876	0.517739477072348	6.92289329195512	3.24267782426778	1.06325441539612e-10	5.80029087801916e-10
Herc3	ILC1	0.209069484699651	0.0199879478250715	0.51773789559093	15.2064931964669	10.8089260808926	1.87594000874579e-05	5.35469599744452e-05
Cnot8	ILC1	0.126977013720378	0.0237183552201731	0.51773306791081	9.81141083790881	5.89260808926081	1.03124549270803e-07	4.00471782407309e-07
Capza1	ILC1	0.910575613173818	0.0810671430368295	0.517728489938282	56.2425399856768	42.4337517433752	0.00690269283054159	0.0133220062410918
Snhg4	ILC1	0.10056968416859	0.0299252737267245	0.517722788281589	8.06875149200287	4.32357043235704	3.46729729379476e-09	1.60461777877864e-08
Prr14l	ILC1	0.175549450226958	0.0157387148544182	0.517722538573997	13.1773693005491	8.89121338912134	4.56361834791265e-06	1.42593334538586e-05
Tax1bp3	ILC1	0.0952316474089856	0.0323118362002595	0.517720207969801	7.40033420864168	3.69595536959554	5.49482715543014e-10	2.77598635402948e-09
Akap10	ILC1	0.16197738689781	0.0185409733190042	0.517717752511809	12.2702315588446	8.12412831241283	2.11390903750192e-06	6.86494978521089e-06
Sil1	ILC1	0.0812662922602524	0.0347225087167381	0.517713216157213	6.5648126044402	2.92887029288703	2.95796426901644e-11	1.69431751842058e-10
Bcl2a1b	ILC1	0.187771549639172	0.039382884092831	0.517712175708911	11.3630938171401	7.53138075313808	9.30872334617643e-07	3.16566708212571e-06
Tmem192	ILC1	0.145227819366751	0.022948217317963	0.517710219666104	10.9572690379566	6.97350069735007	5.3205377741706e-07	1.88019280320656e-06
Cdipt	ILC1	0.123450652409154	0.0275708340115136	0.517695153974696	9.66817856290284	5.82287308228731	9.10965578005561e-08	3.56195430156989e-07
Kif22	ILC1	0.0430633968714537	0.0374528254683662	0.517666562455365	3.89114347099546	0.348675034867504	4.26947257309946e-21	5.34153818008556e-20
Hirip3	ILC1	0.0473006262379962	0.0345312884686042	0.517662691987682	4.39245643351635	0.836820083682008	6.9403584172023e-18	6.86920967520777e-17
Parp2	ILC1	0.0871352890792786	0.0304248777824528	0.517656449297872	7.01838147529243	3.34728033472803	1.85702168724742e-10	9.83343908966375e-10
Ttc1	ILC1	0.148846892171716	0.0218879596852373	0.517655575321299	11.4347099546431	7.42677824267782	1.00815884201722e-06	3.41337591173496e-06
Ensa	ILC1	0.114426155877446	0.0273642093981716	0.517634724737333	8.88040105037002	5.09065550906555	2.48704271351147e-08	1.03972202328743e-07
Crkl	ILC1	0.143426316361942	0.0217050426550686	0.517629480877892	10.9095249462879	6.93863319386332	5.67910073432088e-07	1.99496282317071e-06
Htatsf1	ILC1	0.113459559941538	0.0280956341400048	0.517625984971598	8.92814514203867	5.16039051603905	2.8300577164254e-08	1.17639360966278e-07
Pex2	ILC1	0.124755206619588	0.0234986782227756	0.517625901735734	9.66817856290284	5.78800557880056	9.98471519894187e-08	3.88235468639708e-07
Arl6ip6	ILC1	0.0919850673347101	0.0295542864110244	0.517624445108112	7.28097397947004	3.59135285913529	4.74377402649253e-10	2.41771829617154e-09
Akt2	ILC1	0.133320541814844	0.0148425085598974	0.517620533022497	10.5991883504416	6.55509065550907	3.68777838195637e-07	1.33171512351384e-06
Spryd7	ILC1	0.0737672082151599	0.0369020806325368	0.517617911092777	5.82477918357603	2.23152022315202	1.13339571350313e-12	7.43536649486608e-12
Pign	ILC1	0.0884471007641082	0.0295060203840779	0.517615746960309	6.94676533778945	3.27754532775453	1.58587815821119e-10	8.51813002333801e-10
Ahsa2	ILC1	0.139793597718856	0.0216077437781993	0.517611626785035	10.7185485796133	6.76429567642957	4.60145734926706e-07	1.64310239052335e-06
Trrap	ILC1	0.110969719573433	0.0293678238566862	0.517606341307662	8.57006445452375	4.81171548117155	1.40389273716391e-08	6.04351020981581e-08
Amdhd2	ILC1	0.0734954494169204	0.0356187819745479	0.517602096278591	5.8009071377417	2.19665271966527	1.01078970077194e-12	6.65419432131542e-12
Qsox1	ILC1	0.0824850722796303	0.0363878538444615	0.517596977272947	6.30222010026259	2.68479776847978	1.30284214465238e-11	7.72794813081865e-11
Atp13a3	ILC1	0.233958867322959	0.00968132286238985	0.517590276785884	17.2833611840535	12.5523012552301	6.15261925892051e-05	0.000163632810540001
Sel1l	ILC1	0.18093938598583	0.0140341644514872	0.517581453784285	13.7980424922416	9.48396094839609	8.79125429520997e-06	2.63737628856299e-05
Aagab	ILC1	0.0968612774691989	0.0333873514735556	0.517576293160709	7.40033420864168	3.73082287308229	7.89862529641556e-10	3.92705065109941e-09
Mpst	ILC1	0.106497984944224	0.034321456267319	0.517571174155064	8.11649558367152	4.42817294281729	5.61229693399399e-09	2.52726225384986e-08
Pigyl	ILC1	0.111660297191156	0.0263401896563316	0.517569842381238	8.73716877536405	4.95118549511855	2.09466936468657e-08	8.8362927774948e-08
Igha	ILC1	0.0466573493997481	0.0447437667585184	0.517559271426493	3.65242301265218	0.139470013947001	8.95481394574115e-23	1.25768846185794e-21
Arl5a	ILC1	0.182153378319529	0.00825191902536251	0.517548991797272	13.9890188589162	9.5536959553696	1.01419908261737e-05	3.01607325014707e-05
Sucla2	ILC1	0.140619466943447	0.0185831192094349	0.517546910900669	11.1005013129625	7.07810320781032	7.90073166436641e-07	2.71815624786394e-06
Stag1	ILC1	0.717492346149982	0.0418928032356226	0.517532760803765	44.974934351874	34.5188284518828	0.00486064945035496	0.00964776696565799
Gm16341	ILC1	0.10358271884874	0.0306600065942116	0.517514698621248	7.71067080448794	4.00976290097629	2.15271437105897e-09	1.01680979415773e-08
Trim30d	ILC1	0.10050176061887	0.0387650046051567	0.51750366986925	7.28097397947004	3.66108786610879	6.80880940013876e-10	3.41129350853558e-09
Tmem154	ILC1	0.06561979162888	0.0386134883148715	0.517500090727092	5.15636190021485	1.60390516039052	2.24735339017387e-14	1.70618802633823e-13
Gpaa1	ILC1	0.0719858240339987	0.0356799185680899	0.517496969382187	5.72929100023872	2.16178521617852	9.95138766551253e-13	6.56765915964243e-12
Rnf38	ILC1	0.150386892753466	0.0256827343385092	0.517495595990428	11.1482454046312	7.21757322175732	9.41198811709367e-07	3.19795107537638e-06
Aoah	ILC1	0.32090711294394	0.00793612987821873	0.517492932442776	22.344234900931	16.7712691771269	0.000352504848411284	0.000835851394495154
Saysd1	ILC1	0.123149307947799	0.0278305525637618	0.517490019187531	9.45333015039389	5.68340306834031	9.41286262010295e-08	3.67770053655384e-07
Inpp5b	ILC1	0.115391201215998	0.0251099025060616	0.517489103593026	8.88040105037002	5.09065550906555	3.23632070258952e-08	1.33694184890882e-07
Polr1c	ILC1	0.0950264541039811	0.0300472682743281	0.517487605347471	7.63905466698496	3.97489539748954	1.94510316101483e-09	9.22436781734278e-09
Pnpla2	ILC1	0.167302141236376	0.0168298980511654	0.517483401936333	12.6760563380282	8.50767085076708	4.15184226632624e-06	1.30283995564951e-05
Atn1	ILC1	0.0751714036761815	0.039463374167857	0.517474204373345	5.75316304607305	2.19665271966527	1.25251078950349e-12	8.19577712262064e-12
Hist1h4h	ILC1	0.0548565222987907	0.0330305123201867	0.517472206712606	4.79828121269993	1.25523012552301	1.23308066001937e-15	1.0434962079359e-14
Tomm40	ILC1	0.113782537874178	0.0261488501122836	0.517469043749769	8.97588923370733	5.23012552301255	4.18558476625396e-08	1.70930863917969e-07
Tmem60	ILC1	0.134673893370366	0.0244175434989614	0.517457723672247	10.2888517545954	6.41562064156206	3.39207971723926e-07	1.2315945066069e-06
Tapbpl	ILC1	0.115079620544519	0.0280482028816408	0.517455601157711	8.88040105037002	5.1255230125523	3.53493872511209e-08	1.45326310576314e-07
Chd9	ILC1	0.184178089146689	0.0104915798398395	0.517446653302316	13.9890188589162	9.6234309623431	1.16554670899666e-05	3.43620271361778e-05
Esf1	ILC1	0.157247240622471	0.0229936642413783	0.517443115778091	11.7689185963237	7.77545327754533	1.95631108515718e-06	6.38063039058803e-06
Gm9844	ILC1	0.135448591749037	0.0200266847545756	0.517442574744974	10.408211983767	6.48535564853557	3.98539048479395e-07	1.43393398620842e-06
Ube2q2	ILC1	0.137361325078428	0.0245324900390471	0.517442491509109	10.5753163046073	6.69456066945607	5.10754079802787e-07	1.81034077096573e-06
Lgals9	ILC1	0.317071369386607	0.0113294178806354	0.517436748234484	22.7500596801146	17.2245467224547	0.000411322984833352	0.00096695545791375
Hist1h2af	ILC1	0.0405253622654465	0.0405253622654465	0.517426593459059	3.48531869181189	0	5.43890893177983e-24	8.29123048776089e-23
Rgl1	ILC1	0.0917019468033526	0.0364025145524571	0.517412817923545	6.61255669610886	2.99860529986053	7.94398369699003e-11	4.38504472249169e-10
Lsg1	ILC1	0.146801789408958	0.0149031939849007	0.517409280399319	11.5063260921461	7.46164574616457	1.51418344862912e-06	5.01601858435598e-06
Tent2	ILC1	0.220280542990219	0.0120831155698213	0.517405118606112	16.2568632131774	11.6806136680614	4.60969721465614e-05	0.000124935490717137
Bcat2	ILC1	0.0693607842023845	0.0346179362468922	0.517392508372696	5.60993077106708	2.05718270571827	6.95735894327617e-13	4.6516732203063e-12
Ppwd1	ILC1	0.137807333761942	0.0190692621528768	0.517391759249918	10.6469324421103	6.72942817294282	5.9331525459764e-07	2.08039800669904e-06
Mogs	ILC1	0.066275587333234	0.0351503762633045	0.517389844825043	5.41895440439246	1.88284518828452	2.19239818558355e-13	1.52563483893441e-12
Ssbp3	ILC1	0.207907212864569	0.0142308373197894	0.517387555838779	15.7794222964908	11.2970711297071	3.71487637560477e-05	0.000101925053158014
Pdcd1lg2	ILC1	0.157765260456966	0.0376843423534937	0.517377525917151	11.1959894962998	7.46164574616457	1.28896946545245e-06	4.30525897827687e-06
Ptcd2	ILC1	0.0826266163731595	0.0286623749015679	0.517376984884034	6.75578897111482	3.13807531380753	1.50046212633122e-10	8.08196284256513e-10
Tgfbr1	ILC1	0.135870927500208	0.0213262120608322	0.517374820751567	10.1217474337551	6.27615062761506	3.08895688458403e-07	1.13009001752263e-06
Ruvbl2	ILC1	0.0729988523298369	0.0330839920732813	0.517373738685333	5.968011458582	2.40585774058577	5.26961524666087e-12	3.23446076175494e-11
Plec	ILC1	0.153715512511337	0.0136624222465531	0.517372323675642	11.8882788254953	7.77545327754533	2.31424937256088e-06	7.47759253171585e-06
Cmtr1	ILC1	0.0992530700161249	0.0280028866389454	0.517371990732186	7.9255192169969	4.25383542538354	5.27460624479696e-09	2.38639789165571e-08
Phrf1	ILC1	0.143811679413491	0.0212126620603758	0.51736966012799	10.9095249462879	6.97350069735007	8.44840321050778e-07	2.8916708513825e-06
Ccnl1	ILC1	0.673390978485247	0.0329198293667895	0.517364083325093	43.9484363809979	33.3333333333333	0.00495573361847268	0.0098276019606219
Tbc1d23	ILC1	0.130025917678979	0.0188320573707964	0.517360587418799	10.0740033420864	6.17154811715481	2.84898424637726e-07	1.04753909379969e-06
2510039O18Rik	ILC1	0.16912228222126	0.0155123470495175	0.517354844144174	12.7954165671998	8.64714086471409	5.45503777700498e-06	1.68457624049092e-05
Slc4a1ap	ILC1	0.106777952126217	0.0270719473058009	0.517350640733035	8.45070422535211	4.74198047419805	1.8288439886676e-08	7.77473942676163e-08
Eif4enif1	ILC1	0.120753210377781	0.0192694018700332	0.517333618998819	9.62043447123419	5.78800557880056	1.54510853178563e-07	5.86812495582415e-07
Zc3h7a	ILC1	0.280306602307834	0.00508488882186264	0.517324213346172	20.6254476008594	15.3068340306834	0.000253355947088552	0.000613739489309825
Dohh	ILC1	0.0994463295898227	0.0281271645454056	0.517324005256511	7.9255192169969	4.25383542538354	5.80981716862343e-09	2.613141030048e-08
Rprd1b	ILC1	0.118126641237548	0.0238740285369353	0.517323963638579	9.42945810455956	5.64853556485356	1.18532916780671e-07	4.56560168271258e-07
Prr5	ILC1	0.0582294345688485	0.0388706701497894	0.517321424944723	4.67892098352829	1.18549511854951	8.42814729174254e-16	7.2441483244983e-15
Ccdc90b	ILC1	0.0625046746839453	0.0364810783070709	0.517320634204014	5.01312962520888	1.49930264993026	1.52279025970829e-14	1.17587290124658e-13
Mis18bp1	ILC1	0.0443492760449534	0.0355815325051731	0.517318428453614	4.03437574600143	0.557880055788006	3.78765064871642e-19	4.12078136842281e-18
Cenph	ILC1	0.0400596699223694	0.0355628343649773	0.517309813541676	3.7479111959895	0.278940027894003	3.34737761843863e-21	4.2223166656246e-20
Mcm2	ILC1	0.0561839319100262	0.0307208958648584	0.517304777771896	5.01312962520888	1.49930264993026	1.60878953962633e-14	1.23854203725194e-13
Gtpbp2	ILC1	0.129920210088887	0.0238620842086082	0.517301739662855	9.90689902124612	6.10181311018131	2.58734587448805e-07	9.5660757512683e-07
Tbce	ILC1	0.0983000138264745	0.0256950339523498	0.517299533912455	7.90164717116257	4.21896792189679	5.67978169081183e-09	2.55615153138823e-08
Nsf	ILC1	0.183941441394977	0.0147228024451701	0.517296995218599	13.8219145380759	9.6234309623431	1.28976861059938e-05	3.77369490968613e-05
Dtd1	ILC1	0.116941362150808	0.0279992528237975	0.517292875043324	8.85652900453569	5.16039051603905	4.72799145393893e-08	1.91552907916116e-07
Nae1	ILC1	0.154398613797781	0.0181946772280139	0.517289836934283	11.864406779661	7.84518828451883	2.62073785283458e-06	8.41651606252376e-06
Zfp362	ILC1	0.092052030476771	0.0324919446363809	0.517273522704913	7.08999761279542	3.48675034867503	6.31237948947567e-10	3.170855286091e-09
Tnks	ILC1	0.165193113413219	0.0212552435162681	0.517271316954513	12.4612079255192	8.43793584379358	4.72340061180384e-06	1.47136612808037e-05
Map2k5	ILC1	0.140680032547874	0.0216597773537536	0.517264117052265	10.7901647171163	6.90376569037657	8.71830492390186e-07	2.97675042008046e-06
BC052040	ILC1	0.0876114666599238	0.0294866544551109	0.517262244245322	6.94676533778945	3.34728033472803	4.02151003825203e-10	2.06814742369203e-09
Sh2d3c	ILC1	0.14481819837846	0.0208909139010055	0.517258498631436	10.7185485796133	6.79916317991632	7.90703341199561e-07	2.71971476378097e-06
Tgs1	ILC1	0.148017362938347	0.0209329845714191	0.517257749508659	11.3153497254715	7.39191073919107	1.59774687182131e-06	5.28144104852045e-06
Isca2	ILC1	0.151231045989398	0.020762449769982	0.517256126409308	11.5063260921461	7.56624825662483	1.95666694864679e-06	6.38063039058803e-06
Fndc3b	ILC1	0.0893189261244784	0.0361570118535015	0.517252047851965	6.89902124612079	3.34728033472803	3.73293747576698e-10	1.93008835266079e-09
Kif4	ILC1	0.0423635704491362	0.0383775709887109	0.517250299898818	3.70016710432084	0.244072524407252	2.02850194081172e-21	2.5971253789325e-20
Ctdnep1	ILC1	0.175175823472793	0.0157224339226421	0.517248094148419	13.3444736213894	9.17015341701534	9.63603853509157e-06	2.87284574776055e-05
Rassf3	ILC1	0.0908774837900412	0.0296045365835788	0.517239853797869	7.08999761279542	3.48675034867503	6.81279228718827e-10	3.41171239612288e-09
Fbxo6	ILC1	0.0741811396811143	0.0392779718286586	0.517235483915002	5.63380281690141	2.12691771269177	1.43176755427787e-12	9.30133885980513e-12
Msl1	ILC1	0.128243540185231	0.0237584564371891	0.517233194928738	9.88302697541179	6.06694560669456	2.76457815147807e-07	1.01894451868763e-06
Stxbp5	ILC1	0.175948215059251	0.0174568458184376	0.517229574168649	13.1296252088804	8.99581589958159	8.42954485000367e-06	2.53823977516728e-05
Nrd1	ILC1	0.250715323119624	0.00536389747270871	0.517228783427939	18.5963237049415	13.6680613668061	0.000144395024282335	0.000363736136816232
Nab2	ILC1	0.0980168676377434	0.0276155099402453	0.517223456332634	7.68679875865362	4.04463040446304	3.94918413167428e-09	1.81400136461197e-08
Bard1	ILC1	0.0494423033541101	0.0336658086155561	0.517221791615352	4.3447123418477	0.871687587168759	3.74953610819561e-17	3.53557302192327e-16
Hltf	ILC1	0.155327799517737	0.0139981356260087	0.5172169223173	12.0553831463356	7.98465829846583	3.41117718240907e-06	1.07991299086743e-05
Bcl6	ILC1	0.166221743262596	0.0312220159574951	0.517215507307609	11.6973024588207	7.84518828451883	2.61771007205629e-06	8.40855143673071e-06
Iars	ILC1	0.0889330185361554	0.0273191912594859	0.51720868196675	7.1616137502984	3.55648535564854	9.18268117499833e-10	4.53164697421139e-09
Sacm1l	ILC1	0.202061945577785	0.0125064111872527	0.517206559452215	15.0155168297923	10.5997210599721	2.94492968576396e-05	8.17811808374263e-05
Leprot	ILC1	0.126897104025981	0.023191805735103	0.517205727093573	9.73979470040583	5.92747559274756	2.32765510386256e-07	8.6475879717798e-07
Cdkal1	ILC1	0.247933661765534	0.0141506606977426	0.517198776898918	17.975650513249	13.3193863319386	0.000121415770060449	0.000309096763880258
Asah1	ILC1	0.0958936063337617	0.0273816708218022	0.517196696002315	7.71067080448794	4.07949790794979	4.50113690370031e-09	2.05218154466004e-08
Dlgap4	ILC1	0.141345719560881	0.0276368394714277	0.517191535378738	10.264979708761	6.45048814504881	5.10080542628527e-07	1.80837099535578e-06
Sdccag8	ILC1	0.134872693883943	0.0254359886279304	0.517186249901366	10.0978753879207	6.31101813110181	4.14030001827012e-07	1.48693443391506e-06
Cnot11	ILC1	0.088064231035832	0.0309357066706851	0.517180215301216	6.92289329195512	3.34728033472803	4.63223118202327e-10	2.36243790283187e-09
Setd3	ILC1	0.15169901128978	0.0141003538329358	0.517176552923194	11.9598949629983	7.91492329149233	3.31150005926278e-06	1.0513927075438e-05
3110056K07Rik	ILC1	0.154570949321325	0.0227702294787915	0.517172432747919	11.5779422296491	7.63598326359833	2.3624365581702e-06	7.62366272955028e-06
Icos	ILC1	0.1378532798218	0.0401085004273782	0.517159864132434	9.42945810455956	5.82287308228731	1.75010937194343e-07	6.6042106609399e-07
Comt	ILC1	0.0970737517825407	0.0294258323294984	0.517150292008059	7.68679875865362	4.07949790794979	4.76875364019049e-09	2.16775650371822e-08
Kif23	ILC1	0.0739672004154868	0.0275955310609498	0.517149376413553	6.01575555025066	2.47559274755927	1.29953299415779e-11	7.71129918566532e-11
Asb8	ILC1	0.092875224480604	0.0274360018068602	0.517147045809357	7.28097397947004	3.66108786610879	1.49642585906958e-09	7.20565663819857e-09
Arcn1	ILC1	0.179549380393088	0.010980757232103	0.517144548733433	13.6786822630699	9.41422594142259	1.36009903552633e-05	3.96409346769788e-05
Prkra	ILC1	0.0723876546411235	0.0371398058365446	0.517128650683383	5.51444258772977	2.02231520223152	1.00596996427916e-12	6.63343854022739e-12
Rnf126	ILC1	0.134833835432221	0.0162303854921354	0.517115790742374	10.7185485796133	6.83403068340307	9.91191880186e-07	3.3618618101492e-06
Jazf1	ILC1	0.0775847710880323	0.0352821359989478	0.517113959553363	6.11124373358797	2.61506276150628	2.44839525118422e-11	1.41457717353892e-10
Rpf1	ILC1	0.129061964080848	0.0252359347643175	0.517109839378088	9.78753879207448	6.03207810320781	3.02295033168463e-07	1.10699691177697e-06
Ubfd1	ILC1	0.0990393604416953	0.0265613372430389	0.517107217448368	7.87777512532824	4.25383542538354	8.35393671154828e-09	3.6840356925877e-08
Utp6	ILC1	0.0842403871379689	0.0303905207006583	0.517105178169697	6.82740510861781	3.27754532775453	4.10589871901298e-10	2.10872034913243e-09
Orc3	ILC1	0.108708379205353	0.0260387885548332	0.517092443082484	8.47457627118644	4.81171548117155	3.23857685214229e-08	1.3375139428904e-07
Frmd4b	ILC1	0.134010718304441	0.0280909746108667	0.51708029064632	9.88302697541179	6.17154811715481	3.74665230524365e-07	1.35138297786173e-06
Msi2	ILC1	0.318822160677347	0.0189375025321118	0.517074131192374	22.272618763428	17.1199442119944	0.000499523484622811	0.00115973760018826
Chuk	ILC1	0.140268473422207	0.0212084163766141	0.517065058483183	10.5991883504416	6.76429567642957	9.43546763949168e-07	3.20451025959816e-06
Stk3	ILC1	0.094337490605108	0.0314324815082136	0.517058108288527	7.18548579613273	3.62622036262204	1.46456561791022e-09	7.06110138207910e-09
Fcho1	ILC1	0.0989182191929971	0.0251464100419235	0.517050575442823	7.87777512532824	4.25383542538354	9.35197349328233e-09	4.09475599245228e-08
Slc39a13	ILC1	0.0596240665171815	0.0366271965323322	0.517039629926689	4.7744091668656	1.32496513249651	6.85318704711653e-15	5.45660136723474e-14
Hmgxb4	ILC1	0.0738950299717922	0.0309899734780156	0.517037049614901	6.01575555025066	2.51046025104602	1.88771893708164e-11	1.10773598635857e-10
Polr3c	ILC1	0.115005349328589	0.0253829107190933	0.517035676223143	8.85652900453569	5.16039051603905	7.44767278726844e-08	2.94783444079153e-07
Tm9sf4	ILC1	0.11846402356363	0.0225197852425281	0.517034594156909	9.26235378371926	5.5439330543933	1.513980357908e-07	5.75559991932782e-07
Glg1	ILC1	0.241884419326063	0.00555103860044601	0.517032679732034	17.8085461924087	13.0753138075314	0.000130332359415387	0.000330208293346361
Fam91a1	ILC1	0.143201234752988	0.021251689799163	0.517030473981634	11.0288851754595	7.18270571827057	1.64736339915112e-06	5.43141656794863e-06
Psen1	ILC1	0.154375458491129	0.0171106406769617	0.517028642792623	11.7450465504894	7.77545327754533	3.35594667528448e-06	1.0637443198904e-05
Faf2	ILC1	0.159582986032029	0.0169383909346847	0.517027144547069	12.2941036046789	8.26359832635983	5.52322906335074e-06	1.70460573686163e-05
Atp6v0b	ILC1	0.521616961070736	0.00810605091890559	0.517024647471145	36.7629505848651	27.1617852161785	0.00357188794722604	0.00724908142224576
Vps35	ILC1	0.12728518588401	0.0197000911815057	0.517023690258707	9.88302697541179	6.10181311018131	3.92803221664797e-07	1.41481047765751e-06
Mcm9	ILC1	0.176681695869556	0.0198594421763001	0.517022400102813	12.8192886130341	8.78661087866109	8.71303530026623e-06	2.61595550350845e-05
Ppp2cb	ILC1	0.166838118310018	0.0123966952963901	0.517010289284581	12.8670327047028	8.75174337517434	8.94504449009018e-06	2.67932444814389e-05
Plpbp	ILC1	0.142919364761034	0.0264040935260966	0.517006252345171	10.6708044879446	6.90376569037657	1.16169099384921e-06	3.9056325989004e-06
Rnmt	ILC1	0.10164285715992	0.0311796839388911	0.517005544840325	7.9255192169969	4.35843793584379	1.21532089073003e-08	5.26719113314417e-08
Ppat	ILC1	0.0989330481803295	0.0254091187637404	0.517004878953412	7.90164717116257	4.28870292887029	1.09773886899581e-08	4.77918019794518e-08
Sorbs1	ILC1	0.161133508414312	0.0130140113828206	0.517002714820945	12.007639054667	7.98465829846583	4.38653986740767e-06	1.37255959039085e-05
Grb2	ILC1	0.473576286543648	0.0129803787580405	0.516996347277338	33.1821437097159	25.2092050209205	0.00271035417111642	0.00560736480873426
Dcaf1	ILC1	0.11612059133501	0.0167582752129232	0.516992976224841	9.19073764621628	5.43933054393306	1.40423985490611e-07	5.35697962541346e-07
Fam210a	ILC1	0.0795923244285117	0.0393906893729769	0.516987482657808	6.1351157794223	2.68479776847978	4.14833936715452e-11	2.34304963929124e-10
Gabpa	ILC1	0.096208443416223	0.0246243952025714	0.516985484997068	7.66292671281929	4.04463040446304	6.20280474829586e-09	2.78337491058433e-08
Usp10	ILC1	0.101032339501252	0.0255759490484404	0.516981905854911	8.04487944616854	4.42817294281729	1.60986070116499e-08	6.88191913772868e-08
Rab22a	ILC1	0.245010494306475	0.00542786442752038	0.516979159071394	18.0233946049176	13.1450488145049	0.000145663833460691	0.000366631498189057
Cars2	ILC1	0.0827490315079338	0.0301291261683925	0.516969087531834	6.51706851277154	2.99860529986053	1.8984399205598e-10	1.00423677534506e-09
Slc30a9	ILC1	0.110200487403196	0.0317758871734744	0.516968047083532	8.25972785867749	4.67224546722455	2.75440192941508e-08	1.14618660933724e-07
Smndc1	ILC1	0.41048598593233	-0.00111801753214463	0.516964176615849	29.5297206970637	22.2803347280335	0.00181513279126954	0.00385715718144777
Mecp2	ILC1	0.173669622422798	0.0189203052303926	0.516960680709556	12.7476724755312	8.75174337517434	8.96600815957331e-06	2.68507981384335e-05
Riok3	ILC1	0.243637589058906	0.00725603764727689	0.516953064627987	18.047266650752	13.1799163179916	0.000150811198724815	0.000378346578137707
Zfp367	ILC1	0.14465149656496	0.0114422618378721	0.516952939774191	11.1243733587968	7.18270571827057	1.95687628681444e-06	6.38063039058803e-06
Cmip	ILC1	0.630991435365824	0.0330154064425771	0.516951275056908	40.4153735975173	31.3110181311018	0.00504840327981227	0.00999298090907086
Twistnb	ILC1	0.200544251206597	0.0142191383966192	0.516950192990675	14.9677727381237	10.7043235704324	3.89638912644004e-05	0.000106524433624187
Atl2	ILC1	0.131481213480583	0.0218764569936463	0.516949568721694	9.95464311291478	6.17154811715481	4.88288787046218e-07	1.73914644314304e-06
Ckap2l	ILC1	0.0375650454325129	0.0362765496750315	0.516947737532683	3.46144664597756	0.0697350069735007	1.22856354814613e-22	1.70985303967282e-21
Dusp12	ILC1	0.0749234591904317	0.0373845689603027	0.516942618527038	5.75316304607305	2.30125523012552	7.3211915428535e-12	4.45452284480159e-11
Iah1	ILC1	0.122187382932741	0.0183468865323872	0.51692314133483	9.57269037956553	5.82287308228731	2.94428338356907e-07	1.07999269345684e-06
Alkbh5	ILC1	0.207048285341803	0.0165712232283045	0.516906619015799	15.2542372881356	10.9483960948396	4.75055207388209e-05	0.000128548783511659
Wdr77	ILC1	0.0603395712606076	0.0337514944136307	0.51689134523473	5.03700167104321	1.60390516039052	1.01686998344095e-13	7.30120257988866e-13
Chd8	ILC1	0.172485113967365	0.0122099597965138	0.516873865703261	13.2251133922177	9.10041841004184	1.38968930905536e-05	4.04266071315309e-05
Gabpb2	ILC1	0.133328790720977	0.0220143744554894	0.51686558373478	10.3127238004297	6.55509065550907	9.14783526741833e-07	3.11716801753915e-06
Vgll4	ILC1	0.688098221778792	0.0335407587771194	0.516857842799415	43.6380997851516	33.8214783821478	0.00637765921863431	0.012395988701307
Emsy	ILC1	0.180904864712591	0.00853719624067886	0.516843817556308	13.8935306755789	9.65829846582985	2.24614899213838e-05	6.33718676315315e-05
Zmynd8	ILC1	0.20629969008995	0.00493507595937653	0.51683782457409	15.7794222964908	11.2622036262204	6.44590467626533e-05	0.000170870458790104
Usp25	ILC1	0.534015321341885	0.0193689098622799	0.516831665120144	35.2112676056338	27.1269177126918	0.00364311471323327	0.00738387298162714
Polk	ILC1	0.0982978767013991	0.0270700111427582	0.516830333346318	7.63905466698496	4.07949790794979	8.50587132475591e-09	3.74458361647055e-08
Zyg11b	ILC1	0.285750145664699	0.0173688792404293	0.516827794652462	19.9331582716639	15.2022315202232	0.000330900759651705	0.00078717767881812
Slc10a7	ILC1	0.160487843791182	0.0180123708785687	0.516826379642772	12.2224874671759	8.26359832635983	6.85049956910416e-06	2.08530673974456e-05
Tvp23b	ILC1	0.127803595089338	0.022083140029384	0.516819804009505	9.78753879207448	6.06694560669456	4.8732113629532e-07	1.73610275313749e-06
Atg5	ILC1	0.227754857556311	0.00318298080715826	0.516814393678336	17.0446407257102	12.3430962343096	0.000116140521014956	0.000296358010029633
Blvrb	ILC1	0.0906825995088141	0.0344589700332772	0.516810315120993	6.75578897111482	3.27754532775453	7.036495208958e-10	3.51847680627734e-09
Nxf1	ILC1	0.161319935557648	0.0192764386005096	0.51680844231405	12.007639054667	8.08926080892608	5.85870781560158e-06	1.80018061804043e-05
Ap4s1	ILC1	0.177775707033989	0.0151594122103207	0.516799244751063	13.392217713058	9.30962343096234	1.73689472241043e-05	4.98934709650497e-05
Gm37240	ILC1	0.361504917390536	0.00410659113682654	0.516791961612951	25.1133922177131	19.1073919107392	0.00106377717615303	0.00234424970300391
Dexi	ILC1	0.105458638057049	0.0305246185583429	0.51679092116465	7.94939126283122	4.39330543933054	1.97476056286584e-08	8.36937282569892e-08
Nat9	ILC1	0.0680056239771542	0.0383762328228237	0.516778768728486	5.25185008355216	1.84797768479777	7.09723430098733e-13	4.74312772113437e-12
Proser1	ILC1	0.131032006755814	0.0271501446818282	0.516777936369844	9.81141083790881	6.13668061366806	5.52943121058966e-07	1.94773516552919e-06
Ccdc174	ILC1	0.215329467185377	0.00930242157534619	0.516772692510404	15.9703986631654	11.5062761506276	7.65967700833132e-05	0.00020103214524687
Pam	ILC1	0.139578785622149	0.0227520519662723	0.516771985005559	10.336595846264	6.62482566248257	1.10928453658703e-06	3.74091101079689e-06
Plk1	ILC1	0.0406157139546935	0.0376134529299687	0.51677040352414	3.53306278348054	0.174337517433752	2.08047133526046e-21	2.65922693318762e-20
Traf2	ILC1	0.0777354857988018	0.0322437228395155	0.516764119216398	6.11124373358797	2.64993026499303	6.55239467004809e-11	3.64705622117144e-10
Ppp2r2d	ILC1	0.205996739865999	0.00720946988805959	0.516760789781832	15.4452136548102	11.0529986052999	6.00331376017635e-05	0.000159883534927945
Zfp280c	ILC1	0.128053683064887	0.0254997935168275	0.516757460347267	9.59656242539986	5.92747559274756	4.18213172414217e-07	1.50140093772934e-06
Zzz3	ILC1	0.129928640073206	0.0206125319798627	0.51674584894422	10.1217474337551	6.38075313807531	8.5866916843889e-07	2.93573060238428e-06
Mcee	ILC1	0.0916381928011442	0.0290912835691435	0.516743768047616	7.13774170446407	3.62622036262204	2.67132737801441e-09	1.25023007865546e-08
Pip4k2b	ILC1	0.0883681185373656	0.0295330486115927	0.516741728768945	6.87514920028647	3.38214783821478	1.20565596694119e-09	5.86067914772456e-09
Mdn1	ILC1	0.10558175549331	0.0302393799871158	0.516738316098515	8.09262353783719	4.5676429567643	3.10987685074695e-08	1.28609158232264e-07
Trmt13	ILC1	0.0842457017745194	0.0315725108718127	0.51673598549432	6.5648126044402	3.10320781032078	4.35341486872698e-10	2.22912847397691e-09
Ngrn	ILC1	0.0869941400525236	0.0304722039011488	0.516733321946667	6.75578897111482	3.27754532775453	8.40796442620174e-10	4.16491325932955e-09
Ino80d	ILC1	0.17561205598447	0.0129787977978817	0.516728577502411	13.320601575555	9.23988842398884	1.78992862361687e-05	5.13304582498461e-05
Snapc3	ILC1	0.0978653693218148	0.0268722366677379	0.516721752161552	7.5913105753163	4.04463040446304	9.49792259805672e-09	4.15510429759957e-08
Bspry	ILC1	0.0674662726017846	0.0360613567792399	0.516721252746367	5.34733826688947	1.95258019525802	1.58871148903806e-12	1.02774168007683e-11
Dnajc4	ILC1	0.0907101996860632	0.0306733794305623	0.51671929670356	6.94676533778945	3.45188284518828	1.59479412894311e-09	7.64336080968018e-09
Araf	ILC1	0.135193551778856	0.0182640307855387	0.516713095631682	10.3604678920984	6.58995815899582	1.20943408364588e-06	4.05460201311375e-06
Kat6b	ILC1	0.12472718406778	0.0306307151734862	0.516705437932181	9.09524946287897	5.50906555090655	2.16654896384873e-07	8.0882035856133e-07
Swt1	ILC1	0.219179016888248	0.00981547690973536	0.516695824189874	16.1613750298401	11.6806136680614	9.03709509775281e-05	0.000234061830345206
Ppp6r3	ILC1	0.272055571856718	0.0037554232819193	0.516695199920893	19.8615421341609	14.8186889818689	0.000346820393507043	0.000823008171390728
Rnf20	ILC1	0.175039961782799	0.0139645996706365	0.51669374329327	13.0818811172117	9.03068340306834	1.57583259134466e-05	4.55138402817157e-05
Zfand2b	ILC1	0.10345698179181	0.0277794368044364	0.516692411519444	7.87777512532824	4.32357043235704	2.02467642297734e-08	8.55984791217989e-08
Utp18	ILC1	0.212935197522417	0.0109616823829265	0.516690788420093	15.8749104798281	11.5062761506276	8.07285430049636e-05	0.000210830871668798
Zfpm1	ILC1	0.156685419347329	0.0159181674331234	0.516688832377286	11.8405347338267	7.91492329149233	5.83239898798654e-06	1.79281451470928e-05
Acot8	ILC1	0.0845260160724958	0.0308753848512039	0.516680800116397	6.70804487944617	3.24267782426778	8.20427802507482e-10	4.0707846805414e-09
Rab28	ILC1	0.107291409936723	0.0253854084706393	0.51667160255341	8.21198376700883	4.6373779637378	4.36899610602615e-08	1.77791368798913e-07
Zfp639	ILC1	0.117835260749177	0.0222019724257426	0.516669105477486	8.99976127954166	5.36959553695955	1.89893115454069e-07	7.13074661285573e-07
Ncoa1	ILC1	0.261542680500277	0.00914594333109647	0.51666898062369	18.3814752924326	13.6680613668061	0.000225350200964602	0.000550151230122076
Rad23a	ILC1	0.122711189336811	0.0241817490403548	0.51666777370366	9.5488183337312	5.89260808926081	4.52239175692304e-07	1.61524513402805e-06
Zfx	ILC1	0.176181115234425	0.0156564951666264	0.516663487056657	13.0818811172117	9.10041841004184	1.66767859343392e-05	4.80130046657992e-05
Cnot7	ILC1	0.136149705996458	0.0183602895254618	0.516658825848265	10.5275722129386	6.76429567642957	1.61392340331534e-06	5.33261691009338e-06
Smg6	ILC1	0.487929928388493	0.0121438486928463	0.516655662885428	32.5375984721891	25.0348675034868	0.00313819920297139	0.00642583646322714
Alkbh1	ILC1	0.142846023251439	0.0153080642318168	0.516653332281232	11.1482454046312	7.28730822873082	3.14283543604549e-06	9.9949589348942e-06
Mad2l1bp	ILC1	0.113102363471473	0.0191997142188997	0.516649836374938	8.73716877536405	5.09065550906555	1.21447474607265e-07	4.66668381150467e-07
Map1lc3b	ILC1	1.05527324348659	0.0949308540404844	0.516632939494519	63.4280257818095	47.8382147838215	0.013247961682787	0.024300329763707
B230118H07Rik	ILC1	0.056348265289037	0.0360461194670589	0.516616042614099	4.44020052518501	1.08089260808926	2.01243850390296e-15	1.66808550072431e-14
Gpn1	ILC1	0.0737549195518355	0.0358687519577772	0.516614086571292	5.82477918357603	2.44072524407252	3.00297892880994e-11	1.71796743473286e-10
Rbbp8	ILC1	0.287534893789175	0.00563120669779155	0.516611131698115	20.3151110050131	15.2370990237099	0.000424064052512351	0.000995535597204022
Dhfr	ILC1	0.0456500516828135	0.0319772654199281	0.516607136376636	4.24922415851038	0.906555090655509	2.89367243560612e-16	2.57960311027814e-15
Ambra1	ILC1	0.34012467000373	0.00777394877443349	0.516598396610902	23.9914060634996	18.4100418410042	0.00100714637446237	0.00222616328212699
Czib	ILC1	0.0730953240271943	0.0350747429079895	0.516579668541471	5.75316304607305	2.37099023709902	2.32983880588126e-11	1.35116567846933e-10
Pou2f1	ILC1	0.164250975642772	0.0158821376876705	0.516579085890422	12.150871329673	8.22873082287308	8.88163874886283e-06	2.66189059808265e-05
Mmgt2	ILC1	0.137263199657524	0.0165364626552832	0.516574840861351	10.264979708761	6.48535564853557	1.30667737349678e-06	4.36250638550436e-06
Naa40	ILC1	0.072416358042845	0.026317108363856	0.51655931737269	6.11124373358797	2.68479776847978	1.18260176826973e-10	6.43078984934775e-10
Xiap	ILC1	0.172375130692138	0.0114589017454574	0.516551493201461	13.1534972547147	9.10041841004184	1.96009650787454e-05	5.57935128729501e-05
Gsto1	ILC1	0.0632519618247765	0.0359647768880385	0.516551493201461	5.13248985438052	1.77824267782427	7.53926834386041e-13	5.02759810367512e-12
Iws1	ILC1	0.230140799012209	0.0110395675214954	0.516550702460752	16.9252804965386	12.4476987447699	0.000146645351531988	0.000368980952527052
Slain2	ILC1	0.17522214280965	0.0156276870335841	0.516548788035877	13.2012413463834	9.20502092050209	2.0702712603401e-05	5.88314219131449e-05
Usp8	ILC1	0.149046779572217	0.0159382298813369	0.516548330238624	11.5063260921461	7.63598326359833	5.19267450010924e-06	1.60840892355079e-05
Exosc1	ILC1	0.10733857683078	0.0234927599234732	0.516542711817795	8.47457627118644	4.9163179916318	9.54468606999555e-08	3.72446557855876e-07
Nop56	ILC1	0.154679460004997	0.0174545685110219	0.516538217081131	11.8882788254953	8.01952580195258	7.54653727500561e-06	2.28494859385821e-05
Bri3bp	ILC1	0.0537687150058074	0.0337039112945491	0.516535761623139	4.70279302936262	1.35983263598326	3.25491815514496e-14	2.43026500970964e-13
Bub1	ILC1	0.0345917208258497	0.0341745993376407	0.516533181311351	3.34208641680592	0.0348675034867503	1.87005270072882e-22	2.57694605106716e-21
Dgcr2	ILC1	0.113387446760149	0.0266231502820334	0.516522943300062	8.57006445452375	5.02092050209205	1.19481077082041e-07	4.59918258346643e-07
Hibch	ILC1	0.0753195833370854	0.0307273857687555	0.516513079850162	6.08737168775364	2.68479776847978	1.25302020490247e-10	6.79926234197874e-10
Las1l	ILC1	0.120745278766478	0.026261026719796	0.516509292618344	9.19073764621628	5.61366806136681	3.52039647136667e-07	1.27637237203471e-06
Ddx54	ILC1	0.139652458513881	0.0165903284647826	0.516503590961651	10.8140367629506	7.04323570432357	2.79119934886102e-06	8.9377766383741e-06
Smarcd2	ILC1	0.131545636382229	0.0197861446988235	0.516502758603009	10.3127238004297	6.62482566248257	1.61463851389061e-06	5.33383168210346e-06
Smim8	ILC1	0.132018095179689	0.0248473815769836	0.516502300805756	9.9785151587491	6.34588563458856	1.08433483296594e-06	3.66079261510009e-06
Vcpkmt	ILC1	0.0813725560955699	0.0324575286632244	0.516501301975387	6.20673191692528	2.78940027894003	2.07396988341932e-10	1.09469327810915e-09
Arhgap1	ILC1	0.120352590516779	0.0226525960595531	0.516484113769443	9.33396992122225	5.71827057182706	4.47986061689523e-07	1.60154495412107e-06
Trpv2	ILC1	0.143552873909188	0.0192103402592632	0.516476705777534	10.8856529004536	7.11297071129707	3.13255717695003e-06	9.96433593521756e-06
Wwox	ILC1	0.176809832365479	0.0210049192850681	0.516461473614398	12.2463595130103	8.43793584379358	1.15912589028637e-05	3.4185862712365e-05
Dbf4	ILC1	0.200486568238618	0.00281967662078314	0.516453316499712	15.1110050131296	10.7391910739191	6.88758804194958e-05	0.000181762702478886
Klra5	ILC1	0.285999630854858	0.0331899850068247	0.516448072640272	14.4903318214371	10.6694560669456	5.55246050612769e-05	0.00014864984518585
Eif3j1	ILC1	0.37141494181898	-0.000764983014260701	0.516447198663698	26.3786106469324	20.0488145048815	0.0016452494581309	0.00352003127968883
Ralgapa2	ILC1	0.288316191921442	0.00493093718255794	0.516445325856755	20.6493196466937	15.5509065550907	0.000530837136931539	0.00122410708863393
Nup205	ILC1	0.0594355260884681	0.0287818212244547	0.516442828780831	5.13248985438052	1.77824267782427	1.06207869644847e-12	6.9884140888043e-12
Eloa	ILC1	0.138575652618961	0.0172114916611039	0.516437043888273	10.7662926712819	7.00836820083682	2.91925011515035e-06	9.3283531468928e-06
Actr2	ILC1	0.637396248365649	0.0289830501487425	0.516428012797015	42.2057770350919	32.0781032078103	0.00717875325253033	0.0138027356186865
Cenpl	ILC1	0.0722620412257507	0.0286408564932257	0.516427346910102	5.89639532107902	2.51046025104602	6.92103079265213e-11	3.83970884344065e-10
Exoc6b	ILC1	0.119165256885763	0.025225847562007	0.516424683362449	8.88040105037002	5.3347280334728	2.47496830715377e-07	9.16825252970982e-07
Gatad2b	ILC1	0.212722959130995	0.0104393075517994	0.516421770107204	15.9942707089998	11.6457461645746	0.000111617636858899	0.000285668946885788
Fto	ILC1	0.156200186599549	0.0207230303803082	0.516420688040971	11.7689185963237	7.98465829846583	8.10797213934018e-06	2.44769872784683e-05
Rrs1	ILC1	0.0826337417904426	0.0287294242575036	0.516416734337424	6.61255669610886	3.20781032078103	1.18451631545697e-09	5.76522192726058e-09
Ino80	ILC1	0.145683939280417	0.0173792139174809	0.516415569035326	11.3153497254715	7.53138075313808	5.30086242233727e-06	1.64092637719902e-05
Aspm	ILC1	0.0395118755567187	0.0375422834072277	0.516413488138723	3.38983050847458	0.104602510460251	1.3436321859814e-21	1.74945697090759e-20
Esyt2	ILC1	0.75511255940678	0.0379251185405423	0.516409118255856	46.6221055144426	36.0529986052999	0.00908805870899224	0.0171377829570149
Scd2	ILC1	0.0804458353130291	0.028074018333406	0.516404248957804	6.3977082835999	2.99860529986053	5.70308480263253e-10	2.87608590030263e-09
Hjurp	ILC1	0.0885970450131515	0.0213042824727024	0.516397007437624	7.35259011697303	3.87029288702929	1.05498524825961e-08	4.60218202501654e-08
Sec62	ILC1	0.671625894571388	0.0291797966212379	0.516393761238923	44.3303891143471	33.5425383542538	0.00811780934000599	0.0154572675736085
Lrrc4	ILC1	0.108457788107134	0.0234494808943061	0.516385978685626	8.37908808784913	4.8465829846583	1.06902599600988e-07	4.14514222398274e-07
Pmpca	ILC1	0.0827309688104064	0.0277962228174006	0.516381192623438	6.66030078777751	3.24267782426778	1.48538512176197e-09	7.15473705810103e-09
Cenpc1	ILC1	0.0847385294062773	0.0238944540110156	0.516375241259152	7.06612556696109	3.62622036262204	5.21497044662352e-09	2.36150475888253e-08
St6galnac3	ILC1	0.158448518889956	0.0550163988036976	0.516374658608103	8.83265695870136	5.50906555090655	2.89197054994496e-07	1.06207272517237e-06
Slc48a1	ILC1	0.0750766181214895	0.0364557712318421	0.51636995578178	5.60993077106708	2.26638772663877	2.18515528170824e-11	1.2735124802393e-10
Rcn2	ILC1	0.121791934391218	0.0228912874821659	0.516366876054806	9.31009787538792	5.71827057182706	5.28665324739458e-07	1.86907908799526e-06
Casp8ap2	ILC1	0.124868512363098	0.016439945281581	0.516360175567743	9.9785151587491	6.31101813110181	1.31568082790745e-06	4.38970145385945e-06
Ckap2	ILC1	0.0405199651237213	0.0361065647653011	0.516354848472439	3.55693482931487	0.278940027894003	5.72971761406458e-20	6.63325000705168e-19
Brd4	ILC1	0.526183949659278	0.014057122451902	0.516346316796365	35.9035569348293	27.5453277545328	0.00499581968844642	0.00989814507451484
Stk25	ILC1	0.103193223842005	0.0286687104106564	0.516340282196215	7.85390307949391	4.39330543933054	4.11377095912721e-08	1.68177091860351e-07
Dcaf12	ILC1	0.124998719060205	0.0195863911064054	0.516330460364247	9.59656242539986	5.96234309623431	8.32538171819205e-07	2.85401819463971e-06
Cpne1	ILC1	0.173982409601116	0.0127367118422783	0.516329086972489	13.1296252088804	9.13528591352859	2.53097638708684e-05	7.08479549930162e-05
Ncaph2	ILC1	0.107351285166435	0.0145153773784337	0.516328837264896	8.76104082119838	5.16039051603905	2.2756911990753e-07	8.47298947295777e-07
Washc1	ILC1	0.0711000907480602	0.0345271128778306	0.516327255783478	5.46669849606111	2.12691771269177	1.16190151064096e-11	6.93212207145332e-11
Nt5c2	ILC1	0.162423841513624	0.0136307365718452	0.516326881222089	12.150871329673	8.26359832635983	1.22802049630354e-05	3.60653197603896e-05
Asxl1	ILC1	0.170861083581799	0.00974342480698545	0.516320430442618	13.1534972547147	9.13528591352859	2.58204248455972e-05	7.22510648568653e-05
mt-Co3	ILC1	3.26486042477741	0.111649051935808	0.516314354224536	99.2122224874672	96.8270571827057	0.0197187843540381	0.0350634841444272
Cep128	ILC1	0.0557148648465689	0.03176237548673	0.516310566992718	4.63117689185963	1.32496513249651	4.47098127825758e-14	3.30925909366114e-13
Prrc2c	ILC1	0.848574842043513	0.0596022392438931	0.516309609780281	52.5662449271903	39.9930264993026	0.0117027072722338	0.0216626382896493
Dkkl1	ILC1	0.050589006879491	0.039451789379622	0.516306904614696	4.03437574600143	0.767085076708508	1.12400004752466e-16	1.02827918531293e-15
Elp2	ILC1	0.0870235875031417	0.0297166736925984	0.516291173036374	6.80353306278348	3.41701534170153	3.02109896462431e-09	1.40450909163985e-08
Rbfa	ILC1	0.128287514515368	0.0238749016985836	0.51628101826095	9.78753879207448	6.20641562064156	1.20451145403234e-06	4.0398635199586e-06
Vps37a	ILC1	0.161999264584829	0.0160328341833791	0.516268491263397	12.150871329673	8.33333333333333	1.35070681008488e-05	3.94045994709483e-05
Ppif	ILC1	0.0715356098454641	0.0283538441175264	0.516266868164047	5.82477918357603	2.47559274755927	8.15842849802821e-11	4.50018095124797e-10
Prpf18	ILC1	0.127544902673679	0.0173683646480208	0.516265203446764	9.93077106708045	6.27615062761506	1.43325084748822e-06	4.75921128267177e-06
Tpm1	ILC1	0.149971080669806	0.0240007054468385	0.51625667177069	11.0766292671282	7.42677824267782	5.43636661524691e-06	1.6794860919834e-05
Atm	ILC1	0.100215492255472	0.0260474302507503	0.516255922647913	7.85390307949391	4.39330543933054	4.82681845480635e-08	1.9535061982529e-07
Cand1	ILC1	0.133999359911966	0.0173632188930342	0.516255339996864	10.408211983767	6.72942817294282	2.5937010911264e-06	8.33491845297915e-06
Yipf6	ILC1	0.101912193646625	0.0253801115209554	0.516248348184276	7.9255192169969	4.46304044630404	5.72232714907735e-08	2.29416150601949e-07
Abhd2	ILC1	0.162407088344753	0.0182861732157618	0.51624722450011	12.1269992838386	8.29846582984658	1.35382296067047e-05	3.94805020312546e-05
Rnf139	ILC1	0.0922453386579103	0.0287249746872938	0.516247099646314	7.13774170446407	3.73082287308229	8.71673119027904e-09	3.83081993993626e-08
Gnl1	ILC1	0.0738533739937315	0.0348421465907177	0.516242937853107	5.75316304607305	2.44072524407252	6.674075032657e-11	3.70533808862232e-10
Sf3a2	ILC1	0.0842153589824412	0.0258996705641737	0.516240107833727	6.63642874194318	3.24267782426778	1.9548908848594e-09	9.26220060909772e-09
Scfd1	ILC1	0.172375928518676	0.0123036732303733	0.516236487073637	13.0102649797088	9.06555090655509	2.62078190077427e-05	7.32416219894153e-05
Hdac2	ILC1	0.111578947106946	0.0220735622426964	0.51623353220046	8.80878491286703	5.29986052998605	3.09463862062214e-07	1.13189891506244e-06
Hopx	ILC1	0.486209463276414	0.0154543721996426	0.516223918458152	32.6092146096921	25.3138075313808	0.00407661834260353	0.00819970757040184
Nfe2l1	ILC1	0.11201400820039	0.0207417244920833	0.516219340485625	8.71329672952972	5.1952580195258	2.67234713727443e-07	9.8637174571531e-07
Rcc1	ILC1	0.0488957627290056	0.0299345987452324	0.516199030934775	4.39245643351635	1.11576011157601	8.58480506448226e-15	6.7443880524497e-14
Cop1	ILC1	0.198045000634974	0.011267019927882	0.516194328108452	14.6096920506087	10.4951185495119	7.22118665701308e-05	0.000189978468503527
Nipbl	ILC1	0.643640979510703	0.0275655145380846	0.516190748966294	41.3941274767248	31.9037656903766	0.00779516704119445	0.0148909419175431
Efl1	ILC1	0.107497829736791	0.0262134277027843	0.51618704497034	8.23585581284316	4.7768479776848	1.22061583395155e-07	4.68910752427182e-07
Ddx47	ILC1	0.179348726917915	0.0107270714175078	0.516184298186823	13.6548102172356	9.65829846582985	4.24311692130577e-05	0.000115674103816311
Pear1	ILC1	0.131756812916128	0.0203160330728171	0.516169690292667	10.1694915254237	6.55509065550907	2.27355789448092e-06	7.36005635558341e-06
Hk2	ILC1	0.0794262769685884	0.0368662760750008	0.516168608226434	6.01575555025066	2.71966527196653	2.67166279596488e-10	1.39831897650382e-09
Adam9	ILC1	0.0846786652572043	0.0317922629600043	0.516168150429181	6.51706851277154	3.17294281729428	1.64921741038194e-09	7.89679864840084e-09
Adamts10	ILC1	0.0986855888149681	0.0212305668666211	0.516154915926783	7.68679875865362	4.21896792189679	3.97720352861539e-08	1.62897682411352e-07
Timm21	ILC1	0.0801017398161024	0.0316604513554763	0.51615283503018	6.32609214609692	2.99860529986053	8.89177717170836e-10	4.39181696791812e-09
Mtif2	ILC1	0.100793338851821	0.0282421858360281	0.516152751794316	7.80615898782526	4.39330543933054	5.50709959502754e-08	2.21481493013539e-07
Psmf1	ILC1	0.0896491928412142	0.0278004038941463	0.516144636297562	7.04225352112676	3.66108786610879	8.51573524276177e-09	3.74785125320057e-08
Tmem70	ILC1	0.0770919726746941	0.0317151874879793	0.516143554231328	6.11124373358797	2.78940027894003	4.02462483821873e-10	2.06905612496637e-09
Paip1	ILC1	0.127556351913314	0.0231835365275214	0.516138893022937	9.57269037956553	6.03207810320781	1.1394434373702e-06	3.8375595013317e-06
Timm10	ILC1	0.0727396949185591	0.0317903260878037	0.516132442243466	5.84865122941036	2.54532775453278	1.40942662301587e-10	7.60495890682481e-10
Mtx1	ILC1	0.0824769786503889	0.0279326595456325	0.516127448091618	6.63642874194318	3.27754532775453	2.64414268967244e-09	1.2390181449683e-08
Katna1	ILC1	0.19768112322869	0.0138797457305334	0.516126740586773	14.6813081881117	10.5648535564854	8.04712933120952e-05	0.00021023056903233
Ipo11	ILC1	0.0980856343859497	0.0267296616705577	0.516126574115045	7.66292671281929	4.25383542538354	4.20006749655176e-08	1.71431098483292e-07
Trnt1	ILC1	0.0933352585980532	0.0241557098767702	0.516118958033476	7.51969443781332	4.11436541143654	3.04995740076331e-08	1.26240791817145e-07
Pole3	ILC1	0.0762766725454383	0.0249264574489049	0.516113381230579	6.34996419193125	2.99860529986053	1.02857245921345e-09	5.04783114494425e-09
Thap11	ILC1	0.078712273616619	0.0321719117492339	0.51610435013932	6.03962759608498	2.71966527196653	3.33041585280027e-10	1.73129745195858e-09
Ncaph	ILC1	0.0430394482395286	0.0335705206270241	0.516104308521388	3.79565528765815	0.557880055788006	1.29394578268273e-17	1.2595663734916e-16
Atp6v1h	ILC1	0.233317719970542	0.00579669581738684	0.516103517780679	17.3549773215565	12.8661087866109	0.000260880248522741	0.000631070390020894
Pcgf5	ILC1	0.153189724684549	0.0216250604876193	0.516101395266143	11.3630938171401	7.67085076708508	8.66543896677842e-06	2.60302484831277e-05
Pigk	ILC1	0.142857414636207	0.0158951410272793	0.516097524798461	10.9811410837909	7.28730822873082	5.98606507570018e-06	1.83747420470053e-05
Acaca	ILC1	0.0988929289251434	0.0238237082157877	0.51609348785905	7.78228694199093	4.35843793584379	5.78322158585783e-08	2.31736451486566e-07
Cnot6	ILC1	0.141070112054588	0.0158350684484531	0.516091615052107	10.9333969921222	7.21757322175732	5.69299577896662e-06	1.75347468304407e-05
Arid2	ILC1	0.147519143290204	0.01533399193928	0.51608724516924	11.2914776796371	7.56624825662483	8.14031209343705e-06	2.45553018169291e-05
Rc3h2	ILC1	0.0971664081318371	0.0308100474936201	0.51608462323952	7.30484602530437	3.94002789400279	1.99264640384292e-08	8.44070500700679e-08
Tmem248	ILC1	0.15219367065754	0.0162767320633064	0.516081044097362	11.5063260921461	7.74058577405858	9.88384129297488e-06	2.9415829330837e-05
Nup214	ILC1	0.128841844478385	0.0123687387270349	0.516077007157951	10.264979708761	6.58995815899582	2.82653466205676e-06	9.04337924077394e-06
Nufip2	ILC1	0.397185367308725	0.00481439672848749	0.516072595657152	27.5244688469802	21.234309623431	0.00250669992597971	0.00521131508175983
Rnpc3	ILC1	0.176789056764451	0.0140555767023094	0.516069599166043	13.2728574838864	9.37935843793584	3.85115064559236e-05	0.000105381485847573
Ring1	ILC1	0.100266918379829	0.0256202162737468	0.516064022363146	7.80615898782526	4.39330543933054	6.50771120396834e-08	2.59412814053799e-07
Gm5617	ILC1	0.0666100525594397	0.0342877019584348	0.516063772655554	5.15636190021485	1.88284518828452	4.90588065876812e-12	3.01965412962107e-11
Ipo8	ILC1	0.0951763341830603	0.0281916707395508	0.51605927791889	7.28097397947004	3.90516039051604	1.94971358718711e-08	8.27025511934492e-08
Gm36975	ILC1	0.0954469998068146	0.0327612170042571	0.516057155404355	7.04225352112676	3.69595536959554	1.06532319272505e-08	4.64595918509156e-08
Ranbp3	ILC1	0.0863313084805501	0.0261613183561339	0.516054824800159	6.77966101694915	3.41701534170153	4.867708402716e-09	2.21077490207377e-08
Aqr	ILC1	0.193803904837707	0.00552717204816061	0.516053118464944	14.5619479589401	10.3905160390516	8.02572050176109e-05	0.000209706953910697
Irf3	ILC1	0.0898455907532724	0.0283053518195713	0.516048623728281	6.94676533778945	3.59135285913529	8.18538180636653e-09	3.61489632075755e-08
Spidr	ILC1	0.105824114039566	0.02138597680356	0.51603493142863	8.09262353783719	4.6373779637378	1.20949127658754e-07	4.65102720112609e-07
Ankrd39	ILC1	0.0748916824992431	0.0301253216612154	0.516032808914095	6.08737168775364	2.78940027894003	5.00372574912942e-10	2.54176684231918e-09
Alkbh3	ILC1	0.0916788697690019	0.0305677986789705	0.515996226751807	6.9945094294581	3.66108786610879	1.07481522246865e-08	4.68336317914171e-08
Afmid	ILC1	0.0822408210577252	0.0299016353426109	0.51599227304826	6.58868465027453	3.27754532775453	3.26914339701447e-09	1.51569375679762e-08
Ift57	ILC1	0.0524722226479597	0.0377793371845407	0.51597858074861	4.15373597517307	0.941422594142259	2.28214338454038e-15	1.88047144906492e-14
Myo5a	ILC1	0.0580372611736289	0.0311468467729049	0.515978081333425	4.91764144187157	1.67364016736402	1.47933215579722e-12	9.59409713715383e-12
Atg16l1	ILC1	0.131505864011232	0.0187487236763849	0.515973420125034	10.1694915254237	6.58995815899582	3.06209333160692e-06	9.75637084547485e-06
Wdfy1	ILC1	0.10649817005202	0.0296092752244296	0.515968758916642	7.97326330866555	4.60251046025105	1.14709056620154e-07	4.42548059355612e-07
Prkrip1	ILC1	0.0995141598563021	0.0244539935323716	0.515965179774484	7.85390307949391	4.46304044630404	8.84431656670102e-08	3.46261422125548e-07
Txnrd2	ILC1	0.063682198950918	0.0321826992642114	0.5159481996582	5.13248985438052	1.88284518828452	6.38365313165742e-12	3.90264672338005e-11
Cherp	ILC1	0.0801597031122887	0.0301946726491267	0.515947242445763	6.25447600859394	2.96373779637378	1.17844003777904e-09	5.73746686328769e-09
Irf2bp1	ILC1	0.0790499436996284	0.0307296086839437	0.515943746539469	5.94413941274767	2.64993026499303	3.51099877256829e-10	1.82147151597485e-09
Pbk	ILC1	0.0343723731761388	0.0336247202818332	0.515933758235773	3.22272618763428	0.0348675034867503	1.14496909901366e-21	1.50097528940723e-20
Cyhr1	ILC1	0.140154823310774	0.0142866597726352	0.515930428801207	10.7662926712819	7.07810320781032	6.01072491325357e-06	1.84393761277689e-05
Kif16b	ILC1	0.0802638823953954	0.030493809794201	0.515923811550008	6.25447600859394	2.96373779637378	1.24597917309914e-09	6.05094156477221e-09
Hnrnph2	ILC1	0.271833346587651	0.00341910650182337	0.51592023240785	19.4079732633087	14.6443514644351	0.000585288720649149	0.00134101002249031
Wbp1	ILC1	0.0669331964785856	0.0303726798802498	0.515913864864244	5.34733826688947	2.09205020920502	2.39437080653866e-11	1.38597233224642e-10
Mgst3	ILC1	0.0543979734119455	0.036556827912128	0.515910285722086	4.32084029601337	1.11576011157601	1.69113445183813e-14	1.30063151153142e-13
Rhot1	ILC1	0.123754541227139	0.0212490919359817	0.515909411745513	9.42945810455956	5.92747559274756	1.35449193152661e-06	4.51134858773379e-06
Ncoa7	ILC1	0.143628197533979	0.0211403378899818	0.515906040693015	10.5991883504416	7.00836820083682	5.42836798903339e-06	1.6774960747227e-05
Usp36	ILC1	0.132624481263413	0.014895739974926	0.515902544786721	10.3127238004297	6.69456066945607	3.92516169496037e-06	1.23397823426862e-05
Mrps18b	ILC1	0.0660881649316019	0.0342727936053753	0.515896843130028	5.25185008355216	2.02231520223152	1.57008956336208e-11	9.26660703082326e-11
Ufsp2	ILC1	0.0730947959204085	0.0297836374197003	0.515887187769788	5.82477918357603	2.54532775453278	2.50217744481719e-10	1.31229675283187e-09
Tmem251	ILC1	0.127918287975042	0.0195523445828934	0.515886480264943	9.95464311291478	6.41562064156206	2.72979406895366e-06	8.7484485913377e-06
Pi4ka	ILC1	0.15864588587097	0.0100900079452028	0.515873578706002	12.2224874671759	8.40306834030683	2.30062176066532e-05	6.48491455159261e-05
Dhrs1	ILC1	0.0804460886099977	0.0286254177898597	0.515871040012146	6.32609214609692	3.03347280334728	1.82013675460177e-09	8.67999978872064e-09
Kcnq5	ILC1	0.911698370618433	0.0269782706473546	0.515865962624433	47.4814991644784	37.5871687587169	0.0122368184346217	0.022572386420317
Eml2	ILC1	0.0664251677289195	0.0308386098871595	0.515865379973385	5.29959417522082	2.05718270571827	2.18107300949996e-11	1.27161609452465e-10
Srek1ip1	ILC1	0.0767309511757679	0.0289552347127166	0.515861551123634	5.99188350441633	2.71966527196653	5.4444641057171e-10	2.75199105982428e-09
Poldip3	ILC1	0.171411866212775	0.009837874978774	0.515853851806202	13.320601575555	9.34449093444909	4.93236738657314e-05	0.000133116687326449
Cdc37l1	ILC1	0.159303811204028	0.0178175870282118	0.515850813697161	11.9837670088327	8.26359832635983	2.01768669703993e-05	5.73796007526119e-05
Sf3b4	ILC1	0.107619009480701	0.0189810308425881	0.515842698200407	8.64168059202674	5.1952580195258	4.67106762083897e-07	1.6667958867387e-06
Ireb2	ILC1	0.130952511035112	0.016984840731515	0.515840575685872	10.264979708761	6.69456066945607	4.14383035948665e-06	1.30059169594111e-05
Epg5	ILC1	0.0799574870369322	0.0296334805771592	0.51583429137813	6.27834805442826	2.99860529986053	1.70579577813818e-09	8.15245049508069e-09
Hspa5	ILC1	1.29089013748103	0.118283521738494	0.515834208142265	69.0140845070423	55.2301255230126	0.020310064192515	0.0360564120989127
Lrif1	ILC1	0.121116014327766	0.019242602170468	0.515825260286871	9.23848173788494	5.75313807531381	1.18757406268291e-06	3.98708033391548e-06
Zfp654	ILC1	0.253425542542209	0.00463355578511912	0.515819933191566	18.0233946049176	13.4588563458856	0.000419656482371931	0.000985791378866337
Srrd	ILC1	0.0713906509803528	0.0343631707037134	0.515816770228729	5.41895440439246	2.19665271966527	4.93990504815011e-11	2.77469748972383e-10
Dph6	ILC1	0.0801070600489386	0.0288658251552984	0.515814814185922	6.37383623776558	3.10320781032078	2.52619083625452e-09	1.18628190661802e-08
Zfp398	ILC1	0.14304793537584	0.0194407243122001	0.515814023445212	10.5991883504416	7.00836820083682	6.14886310567593e-06	1.88405583902657e-05
Hddc2	ILC1	0.0935140736306766	0.0282694342436622	0.515813232704503	7.35259011697303	4.04463040446304	4.08149683036171e-08	1.66991092331777e-07
Strada	ILC1	0.0793728264639919	0.0267297869224906	0.515808488260247	6.42158032943423	3.13807531380753	2.9616839733252e-09	1.37772153559137e-08
Gpbp1	ILC1	0.516119836294402	0.011232928247513	0.515800455999358	34.8531869181189	26.9177126917713	0.00618694789250157	0.0120619554353304
Zmynd11	ILC1	0.262773130527513	0.00860899007550148	0.515791508143963	18.7634280257818	14.1562064156206	0.000544062233943405	0.00125178347620881
Hps4	ILC1	0.0922125585402303	0.0295792381445324	0.515768118866141	7.1616137502984	3.87029288702929	2.8197166125767e-08	1.17241250594976e-07
Larp4	ILC1	0.149255590018514	0.0147511061319077	0.515763832219138	11.4347099546431	7.77545327754533	1.43753196231119e-05	4.17234886622028e-05
Spry2	ILC1	0.810389113092737	0.0415565495232498	0.515759420718339	48.0783003103366	37.7266387726639	0.0130465239897397	0.0239508717730799
Rragc	ILC1	0.1245243086654	0.0219199880480218	0.515757922472784	9.35784196705658	5.89260808926081	1.57706728760874e-06	5.21645333593662e-06
Pphln1	ILC1	0.103662998223834	0.0210158034169957	0.515757880854852	8.14036762950585	4.74198047419805	2.27709870159824e-07	8.47617414360682e-07
Kif2a	ILC1	0.18301082734537	0.00158486107979089	0.515756465845162	14.1561231797565	10.0418410041841	8.78917101969284e-05	0.00022790973703261
Emc4	ILC1	0.0871151804550239	0.0209561324933645	0.515752636995412	7.13774170446407	3.80055788005579	2.6069027269725e-08	1.08805230456103e-07
Lonp2	ILC1	0.291763036273694	0.000857051933524811	0.515724378419537	21.031272380043	15.8995815899582	0.00101312555063644	0.00223845659110005
Trmt1l	ILC1	0.105053970671612	0.0246208382444966	0.515723795768488	7.99713535449988	4.6373779637378	1.88850396540727e-07	7.09506225476433e-07
Ptdss1	ILC1	0.1071377571694	0.0208188114849315	0.515716803955901	8.3552160420148	4.95118549511855	3.62032735053657e-07	1.3094427693342e-06
4930402H24Rik	ILC1	0.075977719973909	0.0308148655099423	0.515712517308898	5.84865122941036	2.61506276150628	4.68725392360116e-10	2.38970557891735e-09
Dcaf5	ILC1	0.210016186854609	0.0130388607462052	0.515710020232974	15.3019813798042	11.1924686192469	0.000166905036652844	0.000415395463303794
Crnkl1	ILC1	0.151960661833176	0.0141017103720539	0.515708521987419	11.5301981379804	7.84518828451883	1.65960661362949e-05	4.77895725489145e-05
Fgd3	ILC1	0.123164431409039	0.0211692093631318	0.515705192552854	9.42945810455956	5.96234309623431	1.88201087593693e-06	6.15351415474076e-06
Polr2l	ILC1	0.0906550338793017	0.0225114851445463	0.515702071207949	7.3287180711387	4.00976290097629	4.7393507205124e-08	1.91911825140031e-07
Ddx27	ILC1	0.15526209423772	0.0110361341224299	0.51570128046724	12.0553831463356	8.29846582984658	2.52490130911479e-05	7.07036847796809e-05
Clpp	ILC1	0.130368364547282	0.0158214348294526	0.515700156783074	10.2172356170924	6.65969316596932	4.80179450706224e-06	1.49457314432101e-05
Arfgap3	ILC1	0.0664621908572464	0.030752724883423	0.515698034268538	5.29959417522082	2.09205020920502	3.8050019863271e-11	2.15776082349861e-10
D430042O09Rik	ILC1	0.0772703499980611	0.031780683119639	0.515695537192614	5.94413941274767	2.71966527196653	7.33727013056347e-10	3.65933832924886e-09
Synj1	ILC1	0.19184934068123	0.00767453898559195	0.515689502592464	14.4425877297684	10.3905160390516	0.000111758734506484	0.000285982385965833
Pnisr	ILC1	0.440393509161967	0.00321377220733793	0.51568679742688	30.3891143470995	23.3612273361227	0.00439155028366698	0.00879169123690294
Uhrf1bp1l	ILC1	0.161012634396227	0.0138961390674848	0.515685007855801	12.0553831463356	8.33333333333333	2.60303256784795e-05	7.27720869587214e-05
Slu7	ILC1	0.179746542530958	0.0110460379069896	0.51568459167648	13.5831940797326	9.65829846582985	7.08018075581501e-05	0.000186428567379959
Lnpk	ILC1	0.103625906017645	0.017157526514438	0.515679972086021	8.28359990451182	4.88145048814505	3.39424180225447e-07	1.23208810372212e-06
Mfap1a	ILC1	0.15210326909491	0.0172942350138786	0.515664739922884	11.1959894962998	7.56624825662483	1.32666960370989e-05	3.87475363138327e-05
Coa5	ILC1	0.118048253485457	0.0196272918484635	0.515661909903503	9.16686560038195	5.71827057182706	1.40941322232889e-06	4.68410962891768e-06
Ap1m1	ILC1	0.0926677873725131	0.0189391934774256	0.515631944992414	7.63905466698496	4.28870292887029	1.07199481808575e-07	4.15455502459844e-07
Avil	ILC1	0.0444998457924403	0.0365312409200091	0.515630946162044	3.55693482931487	0.418410041841004	5.74567316678896e-18	5.73111298137604e-17
Ltb	ILC1	0.540307526800994	0.0397352318311973	0.515630363510995	29.768441155407	25.2092050209205	0.00473264861431045	0.00940951805184299
Gmeb2	ILC1	0.119981639829449	0.0227968333900565	0.515625743920536	9.02363332537598	5.61366806136681	1.23854112199921e-06	4.14584491142824e-06
Rab5c	ILC1	0.293634765682037	-0.00161981232229197	0.515620916240416	21.6042014800668	16.3179916317992	0.0012340687162476	0.00269292743488948
Phc3	ILC1	0.132335122590001	0.0228409295408773	0.515615672380975	9.85915492957746	6.41562064156206	3.75884983739912e-06	1.18484812841712e-05
Gm13684	ILC1	0.0676919115979255	0.0350834510313621	0.515613300158847	5.22797803771783	2.05718270571827	3.56707633899212e-11	2.02657989932894e-10
Rsrc2	ILC1	0.798380991492561	0.0513735730926074	0.515613175305051	50.4177608021007	38.5285913528591	0.0148378211141143	0.0269940023610771
Farsb	ILC1	0.0817532913130573	0.0255342699840901	0.515606766143513	6.70804487944617	3.45188284518828	1.18096433742433e-08	5.12552545767623e-08
Hmbs	ILC1	0.0583360112935443	0.0293298288422771	0.515601314194412	4.91764144187157	1.74337517433752	5.84024575196961e-12	3.57755836147189e-11
Cep350	ILC1	0.249279233835357	-0.00187403071517456	0.51560006565645	18.3098591549296	13.6680613668061	0.000548450658365315	0.00126074663919826
Rpain	ILC1	0.0641237257270392	0.0341238369294632	0.515594572089417	5.01312962520888	1.84797768479777	1.10786149308565e-11	6.6225785749057e-11
Smarca4	ILC1	0.122572304660944	0.012582910286048	0.515590576767938	9.9785151587491	6.45048814504881	4.31010755750795e-06	1.35057075148611e-05
Vps13d	ILC1	0.209284000733788	0.00627732191085137	0.515586040413343	15.4690857006445	11.2970711297071	0.000200607979804602	0.000493998452954057
March6	ILC1	0.160480504558302	0.0123594308757577	0.515583252011894	12.0315111005013	8.29846582984658	2.87174630415394e-05	7.9908241964095e-05
Med12l	ILC1	0.0667755064356832	0.031544405847705	0.515582586124981	5.2041059918835	2.02231520223152	3.33531325572859e-11	1.8977165970604e-10
Sart1	ILC1	0.137361206828855	0.0148245008891909	0.515572764293013	10.6469324421103	7.07810320781032	9.00491952636969e-06	2.69568096039979e-05
Slc16a6	ILC1	0.108807216830569	0.0214039413660714	0.515571557372983	8.45070422535211	5.09065550906555	5.63568741458531e-07	1.98107253266085e-06
Tia1	ILC1	0.133223512909639	0.0173870346574803	0.515569975891564	10.1694915254237	6.65969316596932	5.57155697930997e-06	1.71813923642803e-05
Sec24d	ILC1	0.114016949693101	0.0229277852590643	0.515569767801904	8.68942468369539	5.29986052998605	8.21147420512827e-07	2.81685677146199e-06
Rbm43	ILC1	0.0774724180086284	0.0225291530982879	0.515566604839067	6.32609214609692	3.06834030683403	3.86621677898698e-09	1.77908554479104e-08
Nras	ILC1	0.169225724751622	0.00900153753952032	0.515566022188018	13.0818811172117	9.20502092050209	5.93980048412094e-05	0.000158329357929746
Dpp8	ILC1	0.123139284861188	0.0169539125447691	0.515562609517588	9.50107424206255	6.03207810320781	2.55839023057981e-06	8.22833614699994e-06
Phf20	ILC1	0.122930601831956	0.0146843922271742	0.515557532129876	9.64430651706851	6.13668061366806	3.03673363353591e-06	9.68360988957411e-06
Caap1	ILC1	0.115742111705811	0.0209664331391368	0.515552954157348	8.80878491286703	5.4044630404463	1.0081130667787e-06	3.41337591173496e-06
Supt5	ILC1	0.199021405237168	0.00483736976455171	0.515551705619386	15.3497254714729	11.1924686192469	0.000196702334492049	0.00048491690007828
Vrk1	ILC1	0.121286524779505	0.0173902902789178	0.515546253670285	9.73979470040583	6.27615062761506	3.55574374054683e-06	1.12267013906077e-05
Snapin	ILC1	0.0980834193054983	0.021245243386475	0.515545171604052	7.7584148961566	4.42817294281729	1.64887433497341e-07	6.2421380804382e-07
Usb1	ILC1	0.0760613462396584	0.0298070917168274	0.515535641097608	5.92026736691334	2.71966527196653	1.02928287500803e-09	5.04970323242195e-09
Snrnp200	ILC1	0.150356826820292	0.0149382240425626	0.515526901331874	11.5779422296491	7.94979079497908	2.20379407246009e-05	6.22684388115862e-05
Fgfr1op	ILC1	0.0898541967272817	0.0248993228827247	0.515523988076629	7.28097397947004	4.00976290097629	6.26927545307175e-08	2.50298172900142e-07
Rasgef1b	ILC1	0.0648626104668671	0.0307142097265638	0.515523488661444	5.01312962520888	1.84797768479777	1.37245589037631e-11	8.12517175980205e-11
Atxn7l3	ILC1	0.0949407546733598	0.0232900455057392	0.51552340542558	7.44807830031034	4.14923291492329	9.01688595086036e-08	3.52837665642767e-07
Naa15	ILC1	0.215838518238295	0.004407208298463	0.515522115269686	16.232991167343	11.9595536959554	0.000290987063277036	0.000698468712369727
Ska2	ILC1	0.0523282368977172	0.0313039721924652	0.515521740708297	4.39245643351635	1.25523012552301	1.72613845959427e-13	1.2109062070743e-12
Ino80e	ILC1	0.086904415120757	0.0249846120755431	0.515499641586369	6.94676533778945	3.69595536959554	2.89735427464723e-08	1.20338975839041e-07
Abraxas2	ILC1	0.0842257012414736	0.0308515211986397	0.515493898311744	6.51706851277154	3.31241283124128	9.04130923140233e-09	3.96665155790961e-08
Paxbp1	ILC1	0.11808725491445	0.0230422606541948	0.515493648604151	8.99976127954166	5.61366806136681	1.49059865000099e-06	4.9410882911175e-06
Ankhd1	ILC1	0.274195369065402	0.000994417171373108	0.515493357278627	19.9570303174982	15.1324965132497	0.000945688924736413	0.00209575150622617
Ntpcr	ILC1	0.0898114262050927	0.0269951976907736	0.515492316830325	6.94676533778945	3.69595536959554	2.94110154972701e-08	1.22056906974478e-07
Mrpl46	ILC1	0.0952530500350444	0.0231893673979458	0.515486407083971	7.61518262115063	4.32357043235704	1.40494182190495e-07	5.35832593989142e-07
Aars	ILC1	0.0634087109466853	0.0292731058007555	0.515482453380425	5.25185008355216	2.09205020920502	6.03007940423463e-11	3.3648763698439e-10
2810403D21Rik	ILC1	0.0613699028866451	0.0382422929625421	0.515475295096109	4.58343280019098	1.46443514644351	1.00077626693607e-12	6.60202684732946e-12
Map3k8	ILC1	0.324295960258001	0.00996636903729836	0.51547209051534	21.2461207925519	16.5620641562064	0.00133878096206863	0.00290646677255205
Coa4	ILC1	0.0554622570917608	0.0342805359536387	0.515470134472533	4.41632847935068	1.29009762900976	2.6348939800271e-13	1.82199358051333e-12
Impad1	ILC1	0.0794682365069063	0.0239459026310701	0.515464932231024	6.44545237526856	3.20781032078103	7.38612070467416e-09	3.28555024449299e-08
Rrp8	ILC1	0.0747516445676356	0.0296955928870107	0.515464516051703	5.8009071377417	2.61506276150628	7.78369379567605e-10	3.87317612503802e-09
Amd1	ILC1	0.102565569731367	0.0229579246811417	0.515456650262543	7.94939126283122	4.6373779637378	2.87124242949036e-07	1.05496511572778e-06
Cdc7	ILC1	0.0374947978668142	0.0290647054756998	0.515452738176928	3.62855096681786	0.523012552301255	4.95251751157862e-17	4.63856597438947e-16
Zfp410	ILC1	0.0746675838867191	0.0289819710568127	0.515445163713292	5.87252327524469	2.68479776847978	1.08719552855326e-09	5.31344748768582e-09
Lilr4b	ILC1	0.0984062514092784	0.0407586465823956	0.515435008937867	6.63642874194318	3.48675034867503	1.56958146849142e-08	6.72096098265321e-08
Josd1	ILC1	0.101666539546961	0.0199782402942397	0.515434967319935	8.04487944616854	4.7071129707113	3.50499563976609e-07	1.27108878020433e-06
Pigs	ILC1	0.0859553548950461	0.0246223309308928	0.515432928041264	6.75578897111482	3.52161785216179	2.01037290968686e-08	8.5049922978197e-08
R3hdm1	ILC1	0.254829442835663	0.00471353209407227	0.515426352407997	18.6918118882788	14.1562064156206	0.000720634126718641	0.00162515858370176
Rgs18	ILC1	0.05536331958787	0.0355675639008482	0.515424895780375	4.29696825017904	1.18549511854951	1.16031262261816e-13	8.2807805996334e-13
Orai3	ILC1	0.122624427168608	0.0187422741085336	0.515403837106748	9.31009787538792	5.89260808926081	2.58848052799216e-06	8.31988370712053e-06
Vipr2	ILC1	0.0399504748620372	0.0388090227489583	0.515399716931473	3.1511100501313	0.0697350069735007	1.28096970824195e-20	1.54957966833902e-19
Fkbp15	ILC1	0.103969934314783	0.0217370671056823	0.515385067419385	8.02100740033421	4.7071129707113	3.72307693407939e-07	1.34351090773514e-06
Ate1	ILC1	0.0957991353027632	0.0262203549812828	0.515379740324081	7.3287180711387	4.07949790794979	9.45680044941271e-08	3.69298762907491e-07
Fam76b	ILC1	0.169192654772942	0.00526140394422089	0.515379657088216	13.0818811172117	9.20502092050209	7.27471445425611e-05	0.00019125559442933
Pex7	ILC1	0.101898160611413	0.0184024151691493	0.515377576191613	8.14036762950585	4.81171548117155	4.64458665009016e-07	1.65773191503218e-06
Apobr	ILC1	0.114141008698423	0.017804472740457	0.51537670221504	8.83265695870136	5.43933054393306	1.39209677744919e-06	4.63157295852243e-06
Zbed3	ILC1	0.0695334758144207	0.0318053568684054	0.515375786620534	5.44282645022678	2.30125523012552	2.18570150132779e-10	1.1514311512314e-09
Bet1l	ILC1	0.118487034108688	0.0177435471918723	0.515370168199705	9.04750537121031	5.64853556485356	1.91759751166735e-06	6.26586619872402e-06
Rev3l	ILC1	0.30941300192	-0.00143335052332016	0.515369835256248	22.415851038434	17.0850767085077	0.00175258974113056	0.00373666737723546
Sec24c	ILC1	0.13054636803251	0.0179638957560708	0.515363342858846	10.1456194795894	6.69456066945607	7.4033540304761e-06	2.24465651988065e-05
Isca1	ILC1	0.126374163279614	0.0171401878417389	0.515357724438016	9.73979470040583	6.31101813110181	4.73911949786646e-06	1.47596314489243e-05
Zfp277	ILC1	0.170483770486274	0.0110212392245437	0.515354852800704	12.7954165671998	8.99581589958159	6.33250805794227e-05	0.000168097166181002
Usp18	ILC1	0.0980397058983822	0.0340293148946126	0.515352605432372	7.04225352112676	3.87029288702929	5.41278075900276e-08	2.1774527628787e-07
Sh3bp2	ILC1	0.0553521820909925	0.0354335131157767	0.515349733795059	4.24922415851038	1.15062761506276	1.03941837150608e-13	7.45264428817835e-13
Trdv2-2	ILC1	0.0851764939157822	0.0309388599004263	0.515347985841912	6.01575555025066	2.82426778242678	2.36757049180513e-09	1.11486425213805e-08
Cstf2	ILC1	0.0737176320185919	0.0265445117053398	0.515344573171483	5.99188350441633	2.82426778242678	2.26495042479299e-09	1.06785178043603e-08
Stard7	ILC1	0.0802166499950954	0.0260275847432102	0.51534270036454	6.32609214609692	3.13807531380753	7.05714329351466e-09	3.15199903109524e-08
Uck1	ILC1	0.0753295166204097	0.0309742855771928	0.515338164009944	5.72929100023872	2.58019525801953	8.46284818854665e-10	4.19074782394773e-09
Pfdn2	ILC1	0.684878024486764	0.0388786016223694	0.515337747830624	45.4762473143948	34.7280334728033	0.0139965887253947	0.0255513894070085
Pofut2	ILC1	0.135641437167997	0.0142789986480081	0.515337206797507	10.2411076629267	6.72942817294282	8.28316690537663e-06	2.49616990899954e-05
Bag6	ILC1	0.0879531873360005	0.0238432482819937	0.515333502801553	6.92289329195512	3.69595536959554	3.91610805576703e-08	1.6052383114574e-07
Odr4	ILC1	0.0935225112232275	0.021452488292212	0.5153308392539	7.37646216280735	4.11436541143654	1.14338147760046e-07	4.41338925387091e-07
Mycbp	ILC1	0.0744405642165611	0.0269246574338625	0.515318104166687	5.92026736691334	2.75453277545328	1.84905242225362e-09	8.80968458535549e-09
Acbd3	ILC1	0.186131875350843	0.0086657172286724	0.515313609430024	14.0845070422535	10.1813110181311	0.000139142669694184	0.000351254583534849
Cops7a	ILC1	0.0671465571177614	0.0302576627692757	0.515307325122282	5.39508235855813	2.26638772663877	2.14546482653281e-10	1.13062240137676e-09
Rnf146	ILC1	0.173764628028574	0.00805959037241452	0.515299584186917	13.0580090713774	9.23988842398884	7.93141916644861e-05	0.000207525508137298
Dr1	ILC1	0.126311895366036	0.0159950087756285	0.515290636331523	9.7159226545715	6.27615062761506	5.03995489231769e-06	1.56394476555425e-05
Slc39a6	ILC1	0.0809679604239081	0.0271217320202558	0.51528293701409	6.32609214609692	3.13807531380753	8.06915347090412e-09	3.56767208905096e-08
Nup85	ILC1	0.0526057533685069	0.0317108652213095	0.515281272296807	4.3447123418477	1.25523012552301	3.1820630344496e-13	2.18754364719372e-12
Nom1	ILC1	0.0896489213711275	0.0266977977779558	0.515280148612641	6.82740510861781	3.62622036262204	3.48691503387254e-08	1.43390390262463e-07
2610507B11Rik	ILC1	0.1040385404914	0.0216631691005146	0.51527569549391	8.21198376700883	4.9163179916318	6.41971062078604e-07	2.23924057577111e-06
Vwa5a	ILC1	0.0616114935325907	0.034905039442866	0.515274613427676	4.79828121269993	1.70850767085077	9.30856877044661e-12	5.614767748335e-11
Tax1bp1	ILC1	0.860633645531157	0.060954221017281	0.515271450464839	53.2346622105514	40.3068340306834	0.0185425502113356	0.0331949490722115
Gde1	ILC1	0.0821697353567193	0.0268057254069115	0.51527065972413	6.51706851277154	3.34728033472803	1.53406791119731e-08	6.57622912728006e-08
Sp3os	ILC1	0.0854195963341938	0.0229922409377074	0.515269411186168	6.75578897111482	3.55648535564854	2.94223188979981e-08	1.2207081551437e-07
Lap3	ILC1	0.0828469037649279	0.0294634304367064	0.515268828535119	6.54094055860587	3.38214783821478	1.67524997434105e-08	7.14950301810102e-08
Ube2g1	ILC1	0.316837981000179	0.00062442473943719	0.515268204266138	22.55908331344	17.2942817294282	0.0019457737623419	0.00411539997598656
Jup	ILC1	0.0473402326756409	0.0296886945946639	0.515252472687816	4.05824779183576	0.97629009762901	2.53106594641746e-14	1.90836902472762e-13
Preb	ILC1	0.116019552864423	0.0164784040564522	0.515249892376028	8.952017187873	5.57880055788006	2.04419336881769e-06	6.64416946955756e-06
2610002M06Rik	ILC1	0.105834423169878	0.018757318273537	0.515243982629674	8.23585581284316	4.9163179916318	6.93930449376192e-07	2.41007382994885e-06
Mocs2	ILC1	0.0909910541877597	0.0241502594299035	0.51524389939381	7.08999761279542	3.87029288702929	7.19551220187682e-08	2.85421984007781e-07
Vps26b	ILC1	0.0834580061647381	0.0269874636952226	0.515238114501252	6.42158032943423	3.24267782426778	1.21862485846545e-08	5.27555279252765e-08
Snx15	ILC1	0.108686768814804	0.0222059131403424	0.515235201246008	8.37908808784913	5.09065550906555	9.15840094897683e-07	3.12007574273731e-06
H2-Q4	ILC1	0.245200148950565	0.00999167826228239	0.515234868302551	17.76080210074	13.4937238493724	0.000651083977644842	0.00147983271258898
Mrps31	ILC1	0.0780291658540529	0.0264325173614129	0.515234660212891	6.15898782525662	2.99860529986053	5.36758754680807e-09	2.4270349464227e-08
Asna1	ILC1	0.0704693382175841	0.0283900448638335	0.515233619764589	5.70541895440439	2.58019525801953	1.03796904510411e-09	5.08744023352273e-09
Osbpl9	ILC1	0.22931408100405	0.0062888581976987	0.515231538867986	16.7343041298639	12.5174337517434	0.000461119427189685	0.00107463858004993
Urod	ILC1	0.0728655743831083	0.031389810701555	0.515230956216937	5.56218667939842	2.44072524407252	5.72513922125342e-10	2.88625984188707e-09
Agfg1	ILC1	0.221063262052202	0.00515588502479825	0.515226295008545	16.6388159465266	12.4128312412831	0.000446482314639058	0.00104290170602924
Ccnk	ILC1	0.145498689436313	0.0179449103363944	0.51522075982358	10.9333969921222	7.42677824267782	1.9151429263776e-05	5.45847736034582e-05
Mpg	ILC1	0.0718371268552407	0.0307824682001775	0.51521089637368	5.65767486273574	2.54532775453278	9.21459936412136e-10	4.54395486150424e-09
Far1	ILC1	0.149123953358212	0.00768306208380906	0.515208066354299	11.6256863213177	7.98465829846583	3.35042148053728e-05	9.24709100102981e-05
BC005561	ILC1	0.099876900785256	0.0240481666788181	0.515205028245258	7.61518262115063	4.39330543933054	2.49517014285102e-07	9.24085810926563e-07
Fancl	ILC1	0.0895380227899418	0.0250886044557389	0.515193083898755	6.9945094294581	3.80055788005579	6.45070857397453e-08	2.5720734368593e-07
Ralgapb	ILC1	0.119692036751812	0.0148652034329552	0.515191211091812	9.35784196705658	5.96234309623431	3.81916645665855e-06	1.2031197265784e-05
Zcchc8	ILC1	0.128827528372848	0.0131259809485314	0.515190545204898	10.0262592504178	6.55509065550907	8.15434127671162e-06	2.45927883966208e-05
Mturn	ILC1	0.0572999662462601	0.0313027552116151	0.515188672397955	4.58343280019098	1.49930264993026	2.87035746079606e-12	1.80882008951889e-11
Ndufaf7	ILC1	0.0943066028876077	0.0205529005641825	0.51518272103367	7.49582239197899	4.25383542538354	1.99291195957024e-07	7.47086483305563e-07
Pimreg	ILC1	0.0362594357971928	0.0345203006487837	0.515171400956147	3.17498209596562	0.139470013947001	1.16085074876697e-19	1.31031028267072e-18
Ddx19a	ILC1	0.0801635174972051	0.0258739123361859	0.51517085992303	6.32609214609692	3.17294281729428	1.08369549834352e-08	4.7193786085309e-08
Gnpda2	ILC1	0.0998393691669533	0.0252120818978517	0.515165990624978	7.56743852948198	4.35843793584379	2.45462664970402e-07	9.10388347417406e-07
Nufip1	ILC1	0.127917550830321	0.0186628124671168	0.515161620742111	9.85915492957746	6.48535564853557	7.36073777992253e-06	2.23397955040709e-05
Xrcc5	ILC1	0.0661573311384198	0.0302926499829628	0.515156876297855	5.32346622105514	2.23152022315202	2.4518895649789e-10	1.28768240547352e-09
Tsen34	ILC1	0.0894843044876945	0.0224654022898551	0.515152423179124	7.13774170446407	3.94002789400279	9.8546623968506e-08	3.83470018894939e-07
Idi1	ILC1	0.0591131263239838	0.0286137963494335	0.515151632438415	5.10861780854619	2.02231520223152	8.4179806494454e-11	4.63336037825875e-10
Wdtc1	ILC1	0.085167563760214	0.0221769309155155	0.51514409959271	6.68417283361184	3.48675034867503	3.14081108386226e-08	1.29818500130236e-07
Lrrc41	ILC1	0.0773565611815326	0.0259580128070178	0.51513182230275	6.20673191692528	3.06834030683403	8.2036719002745e-09	3.6219317613205e-08
Hagh	ILC1	0.109711627903891	0.0234675136589532	0.515131655831022	8.28359990451182	5.02092050209205	9.43300052287632e-07	3.2043813017631e-06
Klhdc10	ILC1	0.0934865189009831	0.026218497285033	0.515122749593559	7.11386965862974	3.94002789400279	1.00936895793717e-07	3.92373331812954e-07
Ppt1	ILC1	0.121181870066253	0.0175994453114654	0.515118754272081	9.3817140128909	6.03207810320781	4.48060934050122e-06	1.40085201600884e-05
Sp3	ILC1	0.194396716071164	0.00191078809477099	0.515112802907795	14.5858200047744	10.5648535564854	0.000213851202853554	0.000523921974353024
Leo1	ILC1	0.0675631321059215	0.0257150614176593	0.515112469964338	5.58605872523275	2.47559274755927	8.77200505157448e-10	4.33544911612105e-09
Rbm34	ILC1	0.13167853824718	0.0146674382520581	0.515111013336716	10.1456194795894	6.69456066945607	1.04261818758091e-05	3.09638843055804e-05
Maco1	ILC1	0.130856586598307	0.0156112618688905	0.515108724350452	9.90689902124612	6.48535564853557	8.17490462141898e-06	2.46499628449033e-05
Fus	ILC1	0.913723428289928	0.0726663167491015	0.515102897839963	55.4070183814753	42.8172942817294	0.0211838774669268	0.0375209072337364
Itgb1bp1	ILC1	0.167886257180227	0.00639606780456947	0.515081547840812	12.9147767963714	9.17015341701534	9.33609672556369e-05	0.000241398721297167
Wbp2	ILC1	0.16382882431474	0.00884918482117678	0.515070186145357	12.2463595130103	8.54253835425384	6.13793659923189e-05	0.000163270602555552
Pml	ILC1	0.0862931563100147	0.0272658178546356	0.515061654469283	6.63642874194318	3.48675034867503	3.44795619982577e-08	1.41940401243029e-07
Nelfa	ILC1	0.0797426162958817	0.0261491303637362	0.515060114605797	6.30222010026259	3.17294281729428	1.32410180209913e-08	5.7096311134898e-08
Cers2	ILC1	0.205512767908345	0.00245895936311144	0.515055037218084	15.3019813798042	11.2273361227336	0.00031105949246462	0.000743202220828697
Exoc4	ILC1	0.615370169210102	0.0199486109976765	0.515052082344907	39.5082358558128	30.8228730822873	0.0122502663971087	0.022594477888023
Tfdp2	ILC1	0.115735844551553	0.0153232362224356	0.515047795697904	9.02363332537598	5.68340306834031	3.13084828856114e-06	9.96096416118178e-06
Ubr2	ILC1	0.612391721694809	0.0179554662751831	0.515037682540412	39.5798519933158	30.6834030683403	0.0123232097482858	0.022720825467924
Tubg1	ILC1	0.0453320462088933	0.0283017259884933	0.515031731176126	4.0105037001671	0.97629009762901	4.44904750887725e-14	3.29461303949709e-13
Ogdh	ILC1	0.309820246777937	-0.00677155866909257	0.515026279227025	22.8216758176176	17.3640167364017	0.00237667871298033	0.00496318799115236
Msrb1	ILC1	0.0911390793216275	0.0260774698728759	0.51502557172218	7.06612556696109	3.90516039051604	1.10182295276829e-07	4.26154803425197e-07
Rlim	ILC1	0.421939471305804	0.00371766728930079	0.515018496673728	29.0761518262115	22.7336122733612	0.00570359328219171	0.0111849591817738
Gstp1	ILC1	0.0757486671789897	0.0268464503023886	0.515015042385367	5.968011458582	2.85913528591353	4.93955197717051e-09	2.24075243503382e-08
Sinhcaf	ILC1	0.0939000592344411	0.0209954120721768	0.515014043554997	7.44807830031034	4.25383542538354	2.55920443484193e-07	9.4665897058454e-07
Abhd12	ILC1	0.116975077044446	0.0192820281846767	0.515009174256945	8.85652900453569	5.57880055788006	2.72869386397098e-06	8.74674869614083e-06
Snhg20	ILC1	0.107715354844508	0.0245729057301081	0.515007967336915	8.09262353783719	4.88145048814505	8.6858059027965e-07	2.96697388548796e-06
Myo9b	ILC1	0.170102179457231	0.0161550269103503	0.515001183613988	12.5328240630222	8.92608089260809	8.26581921350609e-05	0.000215503720697235
Rhbdd1	ILC1	0.0793249668761587	0.031654165861916	0.514996688877325	6.01575555025066	2.92887029288703	6.29072106120532e-09	2.8211761323565e-08
Mindy2	ILC1	0.162364664506892	0.00931180906944223	0.514994358273129	12.1747433755073	8.50767085076708	6.42399486397981e-05	0.000170319076264169
Thumpd1	ILC1	0.105368012637068	0.019695109712184	0.514991195310292	8.54619240868942	5.29986052998605	1.81657428077493e-06	5.944624127942e-06
Ddx1	ILC1	0.0683010715368054	0.0251582699979672	0.514988656616435	5.77703509190738	2.68479776847978	2.66288312798325e-09	1.24741894713674e-08
Esco2	ILC1	0.0350989203080101	0.0330348759342159	0.514978252133418	3.10336595846264	0.104602510460251	1.00584906307868e-19	1.14716114170288e-18
Trib1	ILC1	0.0514851115280717	0.0370941156668755	0.514973382835366	3.91501551682979	0.906555090655509	2.30504960796228e-14	1.74826168635519e-13
Cat	ILC1	0.102229293315177	0.020549351710898	0.514953364610042	8.02100740033421	4.81171548117155	8.41910519741141e-07	2.88228554606295e-06
Gbf1	ILC1	0.227167203381104	-0.00207406951533406	0.514951991218283	16.7820482215326	12.4825662482566	0.000588769115166674	0.00134797832765453
Cyb561d2	ILC1	0.070599843409504	0.0285322445504824	0.514944957787764	5.60993077106708	2.54532775453278	1.59908513159287e-09	7.66153428685461e-09
Prpf31	ILC1	0.101870765369027	0.0222742999580999	0.514941878060791	8.04487944616854	4.8465829846583	9.01656195012154e-07	3.07516646292637e-06
Smim3	ILC1	0.0702987531678536	0.0290874318174661	0.514938465390361	5.29959417522082	2.23152022315202	4.12518767781166e-10	2.11791826227715e-09
Spsb1	ILC1	0.0539625791867524	0.0386631480959259	0.51493259726194	4.0105037001671	1.01115760111576	7.49741502467155e-14	5.45205201533552e-13
Metrn	ILC1	0.0583718873489711	0.0307502294693263	0.514930100186015	4.63117689185963	1.60390516039052	1.07876420569785e-11	6.46122096046337e-11
Zmiz2	ILC1	0.0996979322837463	0.0205141701347984	0.514929808860491	7.85390307949391	4.6373779637378	6.46563176890167e-07	2.25372191835626e-06
Sharpin	ILC1	0.107330558341832	0.0177481815450313	0.514929684006695	8.3552160420148	5.09065550906555	1.47224109533531e-06	4.88234457863303e-06
Ptbp2	ILC1	0.231476616777536	0.00348340536537259	0.514928851648053	17.1162568632132	12.8661087866109	0.000678787421077099	0.00153710955907281
Dgkz	ILC1	0.226050230491269	-0.000578049546156256	0.514923191609292	17.0446407257102	12.6917712691771	0.00065616362968428	0.00149027487487548
Mcur1	ILC1	0.0750744793573631	0.0277997673086757	0.514922650576175	5.87252327524469	2.78940027894003	4.52055097636207e-09	2.0604209631275e-08
Wdr45b	ILC1	0.232373596998378	0.00421109937322708	0.514918280693308	17.0685127715445	12.8312412831241	0.000674990314902197	0.00152941347956659
Smim15	ILC1	0.127990013395467	0.0156769787210642	0.514918280693308	9.81141083790881	6.45048814504881	9.81761736549327e-06	2.92357408686105e-05
Inip	ILC1	0.0817917115891962	0.0279651857788271	0.514915783617384	6.15898782525662	3.06834030683403	1.21576933224792e-08	5.26764747935023e-08
Zdhhc18	ILC1	0.282988427781877	0.00425797856861104	0.514908209153748	20.2912389591788	15.6206415620642	0.0016134739972413	0.00345734775707023
Eri3	ILC1	0.0738982227523571	0.0260877555056792	0.514903547945356	5.87252327524469	2.78940027894003	4.72959000763597e-09	2.15122773947318e-08
Paxip1	ILC1	0.0656821657638696	0.0270439881491392	0.514900593072179	5.32346622105514	2.26638772663877	5.21205005679654e-10	2.64321706051813e-09
Med6	ILC1	0.139094231055871	0.0141267027674834	0.514898553793508	10.5753163046073	7.14783821478382	2.13262979157792e-05	6.04356653692313e-05
Zfp24	ILC1	0.095068720885524	0.0204490192383535	0.514897554963138	7.63905466698496	4.46304044630404	4.70663351007459e-07	1.67870657558446e-06
Polr3gl	ILC1	0.11310437348677	0.0218703563019382	0.514894475236165	8.49844831702077	5.2649930264993	1.98438542254399e-06	6.46346289443515e-06
Snhg12	ILC1	0.189584608898089	0.0126278878824648	0.514884320460741	14.0367629505849	10.2859135285914	0.000214696361732113	0.000525814270732238
Stk16	ILC1	0.099165302090233	0.0179785490845381	0.514876080110191	7.71067080448794	4.4979079497908	5.44922334620692e-07	1.92257015829976e-06
Poldip2	ILC1	0.0636831014381056	0.0301360179909875	0.514870003892109	5.08474576271187	2.05718270571827	1.86276561067691e-10	9.86045341017286e-10
Leng1	ILC1	0.106562949348375	0.0188611296925128	0.514869795802449	8.21198376700883	4.9860529986053	1.32074801786967e-06	4.40565033079471e-06
Vps51	ILC1	0.113016455609629	0.0176833550292079	0.514866674457544	8.73716877536405	5.4741980474198	2.89123008420147e-06	9.2426641029939e-06
Pcyt2	ILC1	0.0733611127468368	0.027321968646721	0.514863719584367	5.82477918357603	2.75453277545328	4.44924198199382e-09	2.03033037055847e-08
Hbp1	ILC1	0.176110368261368	0.00659463047002962	0.51485131744061	13.0102649797088	9.27475592747559	0.000126634619837137	0.000321317032912379
Ulbp1	ILC1	0.0542413459645795	0.0278448845560283	0.51484969434126	4.65504893769396	1.63877266387727	1.67391393341033e-11	9.85663705093284e-11
Foxo1	ILC1	0.313551236545957	0.00747347292697231	0.514838665589262	21.5325853425639	16.7712691771269	0.00221127865824021	0.00464559171789318
Rad18	ILC1	0.0634336019601558	0.026452873268363	0.514830258766984	5.27572212938649	2.23152022315202	5.15284063514646e-10	2.61578229464726e-09
Nelfcd	ILC1	0.0624898772525528	0.0276766630019549	0.514829842587663	5.08474576271187	2.05718270571827	2.08374756012766e-10	1.09869919107608e-09
Ilrun	ILC1	0.148871807723088	0.00670033234600564	0.514826221827573	11.5540701838148	7.98465829846583	5.08482310861965e-05	0.000137014427839951
1810013L24Rik	ILC1	0.15489217846734	0.0137900583278098	0.514824307402698	11.6495583671521	8.15899581589958	5.61347610044368e-05	0.000150178584206885
Casc3	ILC1	0.184291584613907	0.00918791123839233	0.514823891223377	13.7741704464073	10.0069735006974	0.000198333660450958	0.000488781509324556
Cacul1	ILC1	0.168380350966485	0.0163782428403233	0.514822101652298	12.2941036046789	8.78661087866109	8.82299406319296e-05	0.000228670913158999
Retreg2	ILC1	0.0745032057699486	0.0256645456220366	0.514820561788812	5.89639532107902	2.82426778242678	6.36552325709612e-09	2.85305540203453e-08
Gtf2a1	ILC1	0.0924134715547856	0.0220501065433237	0.514816857792858	7.04225352112676	3.90516039051604	1.59381028019436e-07	6.03963999290633e-07
Mlkl	ILC1	0.0540318130918934	0.031900939210661	0.514816399995605	4.32084029601337	1.32496513249651	1.80009288507158e-12	1.15717026292856e-11
Apaf1	ILC1	0.125738214770326	0.0132668191954324	0.514810407013387	9.7159226545715	6.34588563458856	1.01977746532077e-05	3.03207512495432e-05
Ccdc69	ILC1	0.0734241810499701	0.026753237339564	0.514808700678173	5.92026736691334	2.85913528591353	7.23244054528285e-09	3.22185707517809e-08
Cep250	ILC1	0.130442454635061	0.0154175949441661	0.514807535376075	9.9785151587491	6.62482566248257	1.37002978639563e-05	3.99000706715222e-05
Slfn9	ILC1	0.0597708101635	0.0319022963337114	0.514806161984316	4.67892098352829	1.67364016736402	2.29951299151341e-11	1.33559681924791e-10
Slc2a1	ILC1	0.20626727333883	0.0125224853971634	0.514796922803397	15.0393888756266	11.2273361227336	0.000368596673824637	0.000871853241892451
Akr1e1	ILC1	0.0544278068065332	0.0337117139740715	0.514790555259791	4.3447123418477	1.35983263598326	2.45320420113313e-12	1.55423597571584e-11
Ddhd2	ILC1	0.132361857454798	0.0199461256056318	0.514782148437513	9.73979470040583	6.45048814504881	1.12874368480186e-05	3.3341051193753e-05
Gmppa	ILC1	0.0590662477429277	0.0290923557308925	0.514778236351899	4.82215325853426	1.81311018131102	5.94868133869255e-11	3.32187003384028e-10
Nr2c2ap	ILC1	0.0927912892134346	0.0243357095104796	0.514773949704896	7.23322988780138	4.11436541143654	2.69281295410601e-07	9.93686818713495e-07
Mrtfb	ILC1	0.103326203020827	0.0199661368828659	0.51476679142058	7.87777512532824	4.7071129707113	9.22053752230827e-07	3.13787266428124e-06
Jagn1	ILC1	0.0694904889677562	0.0278062500495092	0.514761214617683	5.60993077106708	2.58019525801953	2.67110017361751e-09	1.25023007865546e-08
Clec12a	ILC1	0.0397793316167531	0.0313133677345134	0.5147595499004	3.4137025543089	0.453277545327754	1.20422857753035e-16	1.09840242980799e-15
Myef2	ILC1	0.102672306440979	0.0224905234050694	0.514750518809141	7.97326330866555	4.81171548117155	1.12644398237511e-06	3.79544371673404e-06
Pde6d	ILC1	0.104777392609069	0.0199193404822925	0.514744068029671	7.99713535449988	4.81171548117155	1.16657086244177e-06	3.9203216526584e-06
Cep70	ILC1	0.0534531083398364	0.0304666452348181	0.514740655359241	4.3447123418477	1.35983263598326	2.90364082743522e-12	1.82829328720091e-11
Sntb2	ILC1	0.125997886001629	0.02227417130941	0.514739573293007	9.3817140128909	6.13668061366806	8.12551996568127e-06	2.4520317867736e-05
Aspscr1	ILC1	0.0750884491624485	0.0258193771104965	0.514732872805944	5.92026736691334	2.85913528591353	8.62263960327254e-09	3.7927260902532e-08
Srbd1	ILC1	0.121132789443257	0.0137948972098106	0.51473179073971	9.40558605872523	6.10181311018131	8.21534312908245e-06	2.47670330664856e-05
Gatd3a	ILC1	0.0806064271950856	0.0261627579923312	0.514727004677523	6.27834805442826	3.20781032078103	2.74095715531837e-08	1.14152016525481e-07
Fam210b	ILC1	0.113789861752763	0.0211530915260058	0.514720387426324	8.40296013368346	5.1952580195258	2.29628371125104e-06	7.42579550272062e-06
Lpcat3	ILC1	0.0715592400834594	0.0265199180659405	0.514717474171079	5.68154690857006	2.64993026499303	3.91636315369791e-09	1.80108120947923e-08
Wdr6	ILC1	0.0499831011617957	0.0337451474533808	0.514715601364136	4.0105037001671	1.04602510460251	1.95171021842229e-13	1.3649523263326e-12
Zbtb25	ILC1	0.105416333198219	0.0197512197119215	0.514704364522477	8.16423967534018	4.9860529986053	1.65164967012358e-06	5.44321040920291e-06
Tprgl	ILC1	0.406722936218113	0.00223780039345484	0.514701909064486	28.312246359513	21.9665271966527	0.00624468492706782	0.0121667925263889
Susd3	ILC1	0.0729956289889028	0.0307632250215895	0.514697747271279	5.41895440439246	2.40585774058577	1.46558682144871e-09	7.06380637238908e-09
Arid4b	ILC1	0.642682309007782	0.0244782257991504	0.514691754289061	41.2508952017188	32.0432357043236	0.0157353227224897	0.0284381221781396
Sgo2a	ILC1	0.0333758890501307	0.0324362077765263	0.514686884991009	3.00787777512533	0.0697350069735007	1.07906658001608e-19	1.22701859776496e-18
Dicer1	ILC1	0.086082152910435	0.0234992966880509	0.514680392593606	6.77966101694915	3.69595536959554	1.16710038180677e-07	4.49702760068165e-07
Uhmk1	ILC1	0.119826079551825	0.0201126220315179	0.514680226121878	9.16686560038195	5.92747559274756	6.83595459351869e-06	2.08170479994258e-05
Asl	ILC1	0.0710173207539301	0.0294276095349125	0.514679310527372	5.41895440439246	2.40585774058577	1.53619194015425e-09	7.38324435607636e-09
Mtf1	ILC1	0.0846199058078408	0.0227233521676222	0.514676896687313	6.61255669610886	3.52161785216179	7.61229659243809e-08	3.0069722862362e-07
Pbx3	ILC1	0.171233425840557	0.00979051487817287	0.514676022710739	11.9837670088327	8.43793584379358	8.31508792953556e-05	0.000216714626156707
Mysm1	ILC1	0.210443679086895	0.0033223883781516	0.514675814621079	15.5168297923132	11.5411436541144	0.00048786768758094	0.00113370524857024
Setd7	ILC1	0.12955124527836	0.0209201811472582	0.514664452925624	9.78753879207448	6.52022315202232	1.40804641699212e-05	4.09411617813311e-05
Ankrd40	ILC1	0.0894364794743926	0.0227338937161637	0.514641313355394	6.9945094294581	3.90516039051604	2.08826618998964e-07	7.80544784088896e-07
Hmgcr	ILC1	0.126295249655133	0.0127595128865702	0.514634820957992	9.90689902124612	6.58995815899582	1.62636136563937e-05	4.68674175406984e-05
Sephs2	ILC1	0.174047854936183	0.000968059074099442	0.514629036065434	13.2251133922177	9.44909344490934	0.000178797201378864	0.000443124933543257
Drap1	ILC1	0.563232365342556	0.00912594873084593	0.514628703121978	38.4101217474338	29.044630404463	0.0137625896165764	0.0251901172295296
Arhgap11a	ILC1	0.0409682117574128	0.0292052644258381	0.514626913550899	3.67629505848651	0.732217573221757	8.46691883006835e-15	6.6585897008391e-14
Micu1	ILC1	0.0792961075202765	0.024867058837096	0.514626622225374	6.25447600859394	3.20781032078103	3.26238257830157e-08	1.34662099918009e-07
Pcca	ILC1	0.0928735799624212	0.0226444042182306	0.514624582946703	7.13774170446407	4.04463040446304	2.9562135784143e-07	1.08385083931784e-06
Snap29	ILC1	0.0818130754941075	0.0240772998828607	0.514624000295654	6.3977082835999	3.34728033472803	4.94591202645208e-08	2.00012369647171e-07
Sephs1	ILC1	0.0640746110780303	0.0236969380211464	0.514618964525874	5.27572212938649	2.26638772663877	9.6219426271477e-10	4.73721748779167e-09
Tsr3	ILC1	0.0922071888254914	0.0219222463797611	0.514617383044455	7.11386965862974	4.00976290097629	2.81630358905794e-07	1.03701310615564e-06
Ccdc86	ILC1	0.0646830854160187	0.0266277566364171	0.514601152050948	5.29959417522082	2.30125523012552	1.14518842836646e-09	5.5879807895275e-09
Med27	ILC1	0.111373944441116	0.0155593389499871	0.514593993766633	8.80878491286703	5.57880055788006	4.91321386540081e-06	1.52646723432034e-05
Ubr1	ILC1	0.167162280973172	0.00992648275752137	0.514591205365184	12.4612079255192	8.89121338912134	0.00012419741105062	0.000315550224600806
Mad1l1	ILC1	0.0719661249331265	0.0227765492010295	0.514584546496053	5.99188350441633	2.96373779637378	1.61196599494968e-08	6.88900055358367e-08
Mcf2l	ILC1	0.0468315724438668	0.0370382451546732	0.514584213552597	3.65242301265218	0.732217573221757	8.53435188171267e-15	6.70818411347522e-14
Cpsf6	ILC1	0.275372560130703	-0.00643902468616259	0.514579843669729	20.2434948675101	15.4114365411437	0.00199019529735116	0.00420298363043578
Gbp4	ILC1	0.119581154507221	0.0225447290499822	0.514566942110788	8.88040105037002	5.71827057182706	5.83113798025329e-06	1.79278588293347e-05
Fbxl14	ILC1	0.0933230382926591	0.0202088028813363	0.514564528270728	7.40033420864168	4.28870292887029	5.60263273900573e-07	1.97076885360462e-06
Napg	ILC1	0.14445530586095	0.0136709963537677	0.514563529440359	10.8856529004536	7.53138075313808	4.36535564443152e-05	0.000118732414063905
Hist1h1d	ILC1	0.0694350420482261	0.0201400265820689	0.514563196496902	5.60993077106708	2.58019525801953	4.33684402305125e-09	1.98139561303154e-08
Zdhhc15	ILC1	0.121865881339151	0.00604850703395711	0.514563071643106	9.59656242539986	6.24128312412831	1.26271572644355e-05	3.69922693065551e-05
Pak2	ILC1	0.673299656303245	0.0238210251782836	0.514561490161687	44.545237526856	33.6122733612273	0.0188365914822905	0.0336783786442561
B230219D22Rik	ILC1	0.228771231882663	-0.00277298075361446	0.51456053294925	16.8775364048699	12.6569037656904	0.000853345156836188	0.00190264364598291
Nt5dc1	ILC1	0.161239616437733	0.0165548009095342	0.514545175932317	11.4585820004774	8.05439330543933	6.89462400107266e-05	0.000181917107322906
Mtmr3	ILC1	0.27101528528449	0.00160809948148016	0.514543927394355	19.5512055383146	14.9581589958159	0.00177397872551491	0.00377859683854299
Trmt6	ILC1	0.0990233142568228	0.0167081910094205	0.514543261507441	7.85390307949391	4.7071129707113	1.31052712594079e-06	4.37440789526356e-06
Zmym5	ILC1	0.143503427655267	0.0142774335197496	0.514539848837012	10.6469324421103	7.25244072524407	3.61296280823842e-05	9.92885643918152e-05
Spice1	ILC1	0.0640814299659981	0.0269347977072968	0.514533855854794	5.03700167104321	2.05718270571827	4.09595923772364e-10	2.10431962042489e-09
2310061I04Rik	ILC1	0.0528038239310331	0.0325143595057614	0.514532399227172	4.22535211267606	1.29009762900976	2.71309060576083e-12	1.71323134056086e-11
Tpgs2	ILC1	0.072645086241756	0.02518010918266	0.514531525250598	5.87252327524469	2.85913528591353	1.24379420475959e-08	5.37996191526191e-08
Spaca9	ILC1	0.0721380122731768	0.0264615604414759	0.514529485971927	5.82477918357603	2.82426778242678	1.07916402300396e-08	4.70097812631493e-08
Slf1	ILC1	0.0663408981586337	0.0263406008247436	0.514520579734464	5.25185008355216	2.26638772663877	1.16774097789919e-09	5.68718012427999e-09
Csnk1e	ILC1	0.1073180864449	0.0210744566380752	0.51451525263916	7.97326330866555	4.8465829846583	1.70315906968648e-06	5.60454338237023e-06
Slc39a7	ILC1	0.0984030325664528	0.0197116253811017	0.514512172912187	7.61518262115063	4.4979079497908	9.22086091366861e-07	3.13787266428124e-06
Dipk2a	ILC1	0.165954562471627	0.00765336277569839	0.514510092015583	12.3418476963476	8.78661087866109	0.000126126235590372	0.000320132910474174
Rnf5	ILC1	0.0784681894896917	0.0215916381434299	0.514506970670678	6.34996419193125	3.31241283124128	5.60828785066577e-08	2.25314909174484e-07
Fam189b	ILC1	0.282674728652511	0.0103609132131041	0.514505930222376	19.6705657674863	15.3417015341702	0.0019258584460623	0.00407721045448936
Phkg2	ILC1	0.117116800443394	0.0200413129551105	0.514503225056792	8.90427309620434	5.71827057182706	6.52199112393708e-06	1.99241961678723e-05
Tdp1	ILC1	0.0549898938649226	0.0288694686669279	0.514498230904944	4.51181666268799	1.56903765690377	2.38605717073803e-11	1.38177814125149e-10
Ap3s2	ILC1	0.0687582888765107	0.0261677497139543	0.514496774277321	5.5383146335641	2.54532775453278	4.08945027709204e-09	1.87394481204895e-08
Clcc1	ILC1	0.0747518992838988	0.0251959823546085	0.514490781295103	5.89639532107902	2.89400278940028	1.50290353297887e-08	6.44803581183865e-08
Pitpnm1	ILC1	0.0964728433616952	0.0194448083620677	0.514490032172326	7.3287180711387	4.21896792189679	5.55656034741169e-07	1.95639352965864e-06
Dop1b	ILC1	0.0997736058795	0.0237908151413253	0.514485745525323	7.5913105753163	4.4979079497908	9.40187163205209e-07	3.19522097462102e-06
Ofd1	ILC1	0.0590360195443049	0.0251562815250249	0.514479794161037	4.91764144187157	1.95258019525802	2.65304667345786e-10	1.38952301208637e-09
Ube4b	ILC1	0.113235857922531	0.0175322767328775	0.514476880905793	8.73716877536405	5.5439330543933	5.42330087392245e-06	1.67646177437744e-05
E2f1	ILC1	0.03656169691494	0.0296275931084701	0.514476381490608	3.38983050847458	0.488145048814505	4.51872399489724e-16	3.94803255809149e-15
Flot1	ILC1	0.09053911260569	0.0247327972307025	0.514460192115033	6.92289329195512	3.87029288702929	2.58956914116288e-07	9.57199034095626e-07
Dhx16	ILC1	0.0942634141321668	0.0183094995537781	0.514454656930068	7.49582239197899	4.39330543933054	8.24359680144623e-07	2.82724429175605e-06
Sec16a	ILC1	0.0873040049134419	0.0243641979648395	0.514454532076272	6.7319169252805	3.69595536959554	1.69758629321413e-07	6.41705175748096e-07
Rad51ap1	ILC1	0.0335948472675855	0.0296153775617673	0.514453658099699	3.17498209596562	0.278940027894003	1.56224466626868e-17	1.50925222604723e-16
Itgae	ILC1	0.0567634541428234	0.0369134608386334	0.514452243090008	4.12986392933874	1.22036262203626	1.79149715973978e-12	1.15260992871607e-11
Rab2b	ILC1	0.0907207287806461	0.0242308580005583	0.514447290556092	6.94676533778945	3.90516039051604	2.82950001645114e-07	1.04137268646707e-06
Tmem33	ILC1	0.137740680168134	0.0149282289599939	0.514430809854993	10.47982812127	7.18270571827057	3.69536163227519e-05	0.000101444020774421
Tbc1d15	ILC1	0.215903374402892	0.0021593096559348	0.514430476911537	16.0181427548341	11.9944211994421	0.000725854456454741	0.00163645054501935
Ap2a2	ILC1	0.104184337934396	0.0183581869333568	0.514429561317031	8.11649558367152	4.9860529986053	2.45970458719709e-06	7.92256087244285e-06
Papolg	ILC1	0.075680950175396	0.0304148550837815	0.514429353227371	5.68154690857006	2.71966527196653	8.66640012363567e-09	3.80979118837145e-08
Mfsd1	ILC1	0.0790154799909602	0.02223890146829	0.514426648061786	6.3977082835999	3.38214783821478	7.75815781746384e-08	3.05843555870281e-07
Ubac1	ILC1	0.0689645839552981	0.0225746647079534	0.514406837926122	5.70541895440439	2.71966527196653	9.61869308272662e-09	4.20673953028309e-08
Rnf24	ILC1	0.103420352938618	0.0146446926857192	0.51440679630819	8.23585581284316	5.09065550906555	3.03797762752495e-06	9.68556480999698e-06
Ankib1	ILC1	0.200058021028464	0.0018805746416396	0.514402925840507	14.991644783958	11.1227336122734	0.000511572549058941	0.00118484462893841
Apc	ILC1	0.19998212740795	0.00622596613352913	0.514397681981067	14.7051802339461	10.9135285913529	0.000461468905907818	0.00107528979577883
Nol12	ILC1	0.0790030662914434	0.0173279152178802	0.514394269310637	6.49319646693722	3.45188284518828	1.04120064160503e-07	4.04235484301435e-07
Ing4	ILC1	0.145263484077362	0.0129750774738564	0.51439010751743	10.7662926712819	7.39191073919107	4.8401501737248e-05	0.000130834909872952
Kif21b	ILC1	0.196634760530925	0.00239935046938772	0.514387818531167	14.4187156839341	10.5648535564854	0.000405901812095512	0.000955088705928603
Cramp1l	ILC1	0.0938222861749186	0.020835885201422	0.514371878863185	7.42420625447601	4.35843793584379	8.55382874577771e-07	2.92514647084949e-06
Cnst	ILC1	0.100841945550826	0.0227659673698515	0.514368923990008	7.73454285032227	4.67224546722455	1.51480197214944e-06	5.01698491358492e-06
Fbxl3	ILC1	0.158500788150623	0.00996270699946952	0.514367134418929	12.1747433755073	8.68200836820084	0.000134400815979809	0.000339955005125398
Grk2	ILC1	0.350898451495222	-0.00537464728367387	0.51436675985754	25.471472905228	19.7350069735007	0.00545425674716632	0.0107371499520069
Cep57l1	ILC1	0.0606660202036469	0.0248532861834302	0.514363430422975	5.03700167104321	2.09205020920502	7.00083878929768e-10	3.50292947374539e-09
Ydjc	ILC1	0.0544908839940402	0.0356881914318918	0.514360933347051	4.1776080210074	1.29009762900976	3.89712669465119e-12	2.42598507257058e-11
Bcl2l13	ILC1	0.130005358442477	0.0145113572474626	0.514343287343854	9.9785151587491	6.69456066945607	2.59960626574828e-05	7.26895369499123e-05
Zfp1	ILC1	0.0691254942050027	0.0316238311954463	0.514339292022375	5.32346622105514	2.40585774058577	2.8646467944471e-09	1.33541430129236e-08
Pgrmc1	ILC1	0.13398209138343	0.0100330878449772	0.514332008884263	10.3843399379327	7.07810320781032	3.8248862704722e-05	0.000104774855706672
Klrk1	ILC1	1.56694269224876	0.155291313762376	0.514329803133864	79.5177846741466	62.3779637377964	0.038496714994017	0.0647063475170431
Sgo1	ILC1	0.032630479293584	0.0303364802583863	0.514323976623374	3.00787777512533	0.139470013947001	1.50690057663417e-18	1.57900551207585e-17
Ptger3	ILC1	0.0329170453297583	0.0316359670056522	0.514322977793004	2.93626163762234	0.0697350069735007	3.26464182317276e-19	3.57457322592904e-18
Rnf181	ILC1	0.0939715216988723	0.0185030559874305	0.514320355863284	7.3287180711387	4.25383542538354	7.73282324663446e-07	2.66696404536252e-06
Slc44a2	ILC1	0.122131175177716	0.0101629268190656	0.514319731594303	9.66817856290284	6.38075313807531	1.9542953348273e-05	5.56490218603856e-05
Thoc6	ILC1	0.0614468551500636	0.0223130924827987	0.514313114343104	5.18023394604918	2.23152022315202	1.55573591081945e-09	7.47016013981527e-09
Dusp5	ILC1	1.3271951414859	0.100796465186428	0.51431161609755	67.5817617569826	55.2301255230126	0.0356154156898251	0.0605145513952592
Pno1	ILC1	0.0736166094065293	0.0241697482626224	0.514310325941656	5.968011458582	2.99860529986053	2.97362913336679e-08	1.23240229012726e-07
Rbl1	ILC1	0.0747888305799349	0.0186353851472003	0.514308536370577	6.20673191692528	3.20781032078103	5.9231808083749e-08	2.3691179934696e-07
Lyrm1	ILC1	0.0521648140078172	0.0291826679855441	0.514306913271226	4.22535211267606	1.32496513249651	6.51921039180067e-12	3.98393307024411e-11
Tstd2	ILC1	0.0947698141513068	0.0232594118332605	0.51430054572762	7.28097397947004	4.25383542538354	7.57597838936663e-07	2.61639694612299e-06
Arih2	ILC1	0.225291832763843	0.00258610090185846	0.514291473018429	16.3523513965147	12.3082287308229	0.00091500431566213	0.00203215151182427
Chmp6	ILC1	0.0844841027324589	0.0225923767033668	0.514289808301146	6.66030078777751	3.66108786610879	2.04181887246286e-07	7.64114127527482e-07
Unc119b	ILC1	0.121404857940044	0.020320961121446	0.514289475357689	9.14299355454762	5.99721059972106	1.21232637480314e-05	3.56180328796229e-05
Hdac4	ILC1	0.150572381759149	0.0139209906000052	0.514289267268029	11.6018142754834	8.22873082287308	0.000103133552348853	0.000265237587888632
Pes1	ILC1	0.0749816088505977	0.0239135835752924	0.514286229158988	5.99188350441633	3.03347280334728	3.42788011007378e-08	1.41189663455172e-07
Borcs5	ILC1	0.082618872893305	0.0241886061577022	0.514281068535412	6.3977082835999	3.41701534170153	1.08690206792333e-07	4.20701806472292e-07
Zdhhc6	ILC1	0.0746767817115669	0.0243306470826538	0.514279944851246	5.99188350441633	3.03347280334728	3.4755337237022e-08	1.42960659679937e-07
Tgfbr3	ILC1	0.0447807650552304	0.0325671860465876	0.51427619923736	3.60467892098353	0.732217573221757	2.1985627639829e-14	1.67079886088621e-13
Cdc45	ILC1	0.0341105616450062	0.0278605398946316	0.514266585495052	3.24659823346861	0.383542538354254	1.69075298310566e-16	1.52406042534674e-15
D10Wsu102e	ILC1	0.0978380425965952	0.0183318566419746	0.514263006352894	7.71067080448794	4.6373779637378	1.72194081094308e-06	5.66391973190214e-06
Gm31597	ILC1	0.115393359203523	0.0197581546176254	0.514260342805242	8.59393650035808	5.4741980474198	6.43429246146183e-06	1.96837033830013e-05
Sigirr	ILC1	0.0784343409801731	0.0239950776269697	0.514255390271326	6.11124373358797	3.13807531380753	5.17345113460174e-08	2.08547525628118e-07
Vkorc1l1	ILC1	0.0720105204326009	0.0230701893733898	0.514248648166331	5.77703509190738	2.82426778242678	1.86803353099892e-08	7.92816774519336e-08
Tcf20	ILC1	0.223673777257335	0.00457993986978802	0.51423012818656	16.0420148006684	12.1687587168759	0.000886172470961685	0.00197239866633795
Prep	ILC1	0.071704158643643	0.0252157621851309	0.514219099434562	5.72929100023872	2.78940027894003	1.72872414442251e-08	7.36134378391956e-08
Nudt22	ILC1	0.0655931881390787	0.0288014820236759	0.514216394268978	5.03700167104321	2.12691771269177	1.11399856320932e-09	5.44097739224509e-09
Zfp839	ILC1	0.0394442984930215	0.0334708236766394	0.514214354990306	3.19885414179995	0.348675034867504	1.08267357751035e-16	9.91654062551393e-16
5830408C22Rik	ILC1	0.0877598427817437	0.0266063752158512	0.514204658012134	6.58868465027453	3.62622036262204	2.10132222583048e-07	7.85042528321337e-07
Prdx4	ILC1	0.0449323823259945	0.0249522815226948	0.514201536667229	4.12986392933874	1.25523012552301	4.79805403293807e-12	2.95446961330254e-11
Adrm1	ILC1	0.0987393099326931	0.0179474231538613	0.514198082378868	7.78228694199093	4.7071129707113	2.16228546815258e-06	7.0161158785902e-06
Ptcd3	ILC1	0.0775350234611979	0.0221987678259755	0.514192047778718	6.1351157794223	3.17294281729428	6.43663623675389e-08	2.56712919902336e-07
Dtd2	ILC1	0.0593652626385252	0.025513670270179	0.514190216589707	5.06087371687754	2.16178521617852	1.36482424802047e-09	6.5947173532774e-09
Agps	ILC1	0.270019429759038	-0.00153809605379668	0.514188968051745	19.575077584149	15.1324965132497	0.00233879253179188	0.00489350721625845
Hdac8	ILC1	0.199307590764649	0.0142361373170231	0.514187178480666	14.0606349964192	10.5299860529986	0.000441549362098351	0.00103232169624913
Ttc9c	ILC1	0.0816406944226956	0.022977843800598	0.514184223607489	6.42158032943423	3.45188284518828	1.42539765067828e-07	5.4309454791666e-07
Hmg20a	ILC1	0.133980566803563	0.0131399255449439	0.514183058305391	10.1217474337551	6.86889818688982	3.70258195615759e-05	0.000101624057945602
Dus1l	ILC1	0.0645682418637982	0.0285769442959389	0.514179520781165	4.98925757937455	2.09205020920502	1.00364975740518e-09	4.93498636320527e-09
1110032A03Rik	ILC1	0.077971761551079	0.0281799441220536	0.514176857233513	5.99188350441633	3.06834030683403	4.54851511978128e-08	1.84769133643192e-07
Akt3	ILC1	0.240123818893946	0.00770419090007568	0.514175691931415	16.4717116256863	12.6220362622036	0.00107539531523397	0.00236849260891773
Calca	ILC1	0.0501143715923189	0.045631822157	0.514171821463733	3.07949391262831	0.244072524407252	1.80897143737399e-17	1.73885538729669e-16
Osbp	ILC1	0.094182985033885	0.0175388492562659	0.514162790372474	7.40033420864168	4.35843793584379	1.19842906295323e-06	4.02122066566013e-06
Mospd3	ILC1	0.0825734621058866	0.0244433820939047	0.514149847195601	6.30222010026259	3.34728033472803	1.13207437574812e-07	4.37194307977593e-07
Gskip	ILC1	0.114103381631045	0.0147467519781107	0.514147974388658	8.64168059202674	5.50906555090655	8.04124109788177e-06	2.42898646386429e-05
Dnase2a	ILC1	0.0581316271132388	0.0318943988476278	0.514141357137459	4.46407257101934	1.60390516039052	6.60899029375207e-11	3.67456030421543e-10
Cebpz	ILC1	0.258372943992317	0.00230979165177808	0.514137736377369	18.8111721174505	14.5048814504881	0.00204773469425146	0.00431559243430178
Mtpap	ILC1	0.102517164281586	0.0191640731407046	0.514136695929067	7.9255192169969	4.88145048814505	3.0775716111178e-06	9.80161863117621e-06
Cdkn2aip	ILC1	0.183827699956502	0.00704862937351211	0.514130952654442	13.6309381714013	10.0069735006974	0.000373699270473896	0.000883242109475716
Taf2	ILC1	0.0777504313977391	0.0217597280682219	0.51412608335639	6.23060396275961	3.27754532775453	9.79599353588484e-08	3.81477160754359e-07
Vamp7	ILC1	0.0840607873789819	0.0220030533190934	0.514117510062384	6.5648126044402	3.59135285913529	2.32616318017855e-07	8.6441372497993e-07
Dcun1d1	ILC1	0.116359996908647	0.009303970615158	0.514116677703742	9.26235378371926	6.06694560669456	1.72631754909897e-05	4.9598915770575e-05
Tmed4	ILC1	0.0896183488454648	0.0221132538418023	0.514113514740905	6.92289329195512	3.94002789400279	5.28018122655228e-07	1.86722096311458e-06
Haus1	ILC1	0.0419116199198069	0.0281814849252226	0.514105316008288	3.7479111959895	0.906555090655509	2.43518068253123e-13	1.68845793394476e-12
Dnajc15	ILC1	0.986207258270481	0.0753338020554865	0.514100363474371	58.8445929816185	45.6066945606695	0.0335742636528768	0.0573110776532093
Abi1	ILC1	0.510169552832886	0.00140537049281042	0.514094911525271	35.0441632847935	27.0223152022315	0.0147571647806788	0.0268568152398578
Zbp1	ILC1	0.206278690002765	0.0193488173782379	0.51407476844615	14.1799952255908	10.7391910739191	0.000525188719994761	0.00121308637385489
Mrps22	ILC1	0.0537927289378361	0.0273611899030939	0.514073353436459	4.46407257101934	1.60390516039052	8.14629184702123e-11	4.49510158675855e-10
Cnpy3	ILC1	0.0877077083226257	0.0224621922555178	0.514063573222423	6.82740510861781	3.87029288702929	4.81505858541139e-07	1.71618213012887e-06
Cog8	ILC1	0.0860285148401771	0.0260860215777777	0.51405807965539	6.58868465027453	3.66108786610879	2.89418220182803e-07	1.06263073380201e-06
Ss18	ILC1	0.311727150596674	-0.000972485977984494	0.514056747881564	22.3919789925997	17.4686192468619	0.00431596939457894	0.0086527943288731
Rpf2	ILC1	0.0823530324496261	0.0238114108857934	0.514054833456689	6.63642874194318	3.69595536959554	3.22061533418146e-07	1.17238951849703e-06
Slc25a28	ILC1	0.080149781635976	0.0261176481934547	0.514052086673172	6.15898782525662	3.24267782426778	9.75994840017235e-08	3.80169926138152e-07
Jade1	ILC1	0.0633404498636914	0.0233113409561602	0.514044304119876	5.15636190021485	2.26638772663877	3.12160739191023e-09	1.44947958479171e-08
Sgpp1	ILC1	0.0843008927146631	0.0194759473776007	0.514041682190155	6.63642874194318	3.66108786610879	3.19496995488258e-07	1.16443456261639e-06
Terf2	ILC1	0.0991683575902376	0.0180500835320783	0.514038394373522	7.61518262115063	4.60251046025105	2.21694756864909e-06	7.18437030321557e-06
Herc2	ILC1	0.163483223859376	0.0103784354934587	0.5140347319955	12.3179756505132	8.89121338912134	0.000212199610840026	0.000520529917865971
Gid4	ILC1	0.0771799445483899	0.0231533447871911	0.514034024490655	6.06349964191931	3.13807531380753	7.6381799525779e-08	3.01578447664669e-07
Cd320	ILC1	0.0447651528495226	0.0299981168280072	0.514032817570625	3.70016710432084	0.871687587168759	2.07804833708187e-13	1.44934666163307e-12
Sntb1	ILC1	0.0722503823057482	0.0320058784766065	0.514027199149796	5.29959417522082	2.44072524407252	6.25077097788371e-09	2.80407905556671e-08
Cfap97	ILC1	0.0789862065250905	0.0238417239617371	0.51402649164495	6.23060396275961	3.31241283124128	1.25136849494843e-07	4.80003942177745e-07
Fkbp5	ILC1	0.164472819351507	-0.000803187191189242	0.514023828097298	12.4850799713535	8.92608089260809	0.000229364289766221	0.000559150581578729
Nop14	ILC1	0.0953707618740387	0.0168701068464263	0.514019083653042	7.54356648364765	4.53277545327755	2.02654843868275e-06	6.59240200937041e-06
Dcaf11	ILC1	0.0877589563129295	0.0223857146692603	0.514014838623971	6.75578897111482	3.80055788005579	4.50767667482384e-07	1.61036408273728e-06
Slfn8	ILC1	0.108178799012145	0.0284553003248505	0.514012299930115	7.83003103365958	4.88145048814505	3.43561836613667e-06	1.08697810260849e-05
Cdc34	ILC1	0.139720262939846	0.00220020601419521	0.514006598273422	11.1721174504655	7.77545327754533	0.000103640514186201	0.000266407490501068
Prorsd1	ILC1	0.119984908043289	0.0152593265009297	0.514003393692653	9.02363332537598	5.89260808926081	1.58528137479312e-05	4.57695211293006e-05
Setx	ILC1	0.175738115720847	0.00367680649562246	0.514002561334011	13.1534972547147	9.58856345885635	0.000337270439585756	0.000801337024931271
Fam13b	ILC1	0.224123019936423	-0.0010616045742341	0.514002394862283	16.4717116256863	12.4476987447699	0.00120986039391805	0.00264415815874658
Smad2	ILC1	0.20578534192152	-0.000837443925670672	0.514000979852593	15.3497254714729	11.4714086471409	0.000837445737301263	0.00187018177383062
Bnip1	ILC1	0.0486402464992778	0.029945633437252	0.513998857338057	4.0105037001671	1.18549511854951	4.31815828357361e-12	2.66967570725487e-11
Zfp131	ILC1	0.125059895914645	0.0115394323836067	0.513995944082812	9.66817856290284	6.48535564853557	3.12992403738004e-05	8.65876083939826e-05
Reep4	ILC1	0.0679383302060321	0.0220689225139241	0.513995611139356	5.3712103127238	2.47559274755927	8.45251306115579e-09	3.72429758902992e-08
Thap2	ILC1	0.0756677220229761	0.0235593014248888	0.513983791646648	6.01575555025066	3.10320781032078	7.50755745772368e-08	2.96955718973245e-07
Smpd5	ILC1	0.0742230281686131	0.0296528025606006	0.51398362517492	5.58605872523275	2.71966527196653	2.00920571746908e-08	8.50380947583893e-08
Itpr3	ILC1	0.0879669848253341	0.0209067780355883	0.513970099346998	6.89902124612079	3.94002789400279	6.67167087428482e-07	2.32290359698676e-06
Thrap3	ILC1	0.618804108999262	0.0173318535124641	0.513965812699995	40.9883026975412	31.7294281729428	0.0214057961334196	0.0378877408560041
Wdr26	ILC1	0.463526949632558	0.00225445973034677	0.513964522544101	32.1795177846741	24.9302649930265	0.0129949876469858	0.0238812210598726
Snx27	ILC1	0.0809072823028858	0.0230123983777874	0.513953493792103	6.23060396275961	3.31241283124128	1.45377531883587e-07	5.53357424236286e-07
Ubap1	ILC1	0.137862858497526	0.00894057810468296	0.513949581706488	10.551444258773	7.28730822873082	7.14272674213077e-05	0.000188010970882115
Sptlc1	ILC1	0.116275140242809	0.0123699407971137	0.513945170205689	9.16686560038195	6.03207810320781	2.01807453592598e-05	5.73800003722907e-05
Usp32	ILC1	0.175006030177026	0.0115846628472573	0.513941341355939	12.6521842921938	9.23988842398884	0.000283624865029541	0.000682112690438427
Golph3l	ILC1	0.0567275057087548	0.0264309967335049	0.513941216502143	4.58343280019098	1.74337517433752	2.613762232182e-10	1.3694151544787e-09
Mthfd1l	ILC1	0.108723224211571	0.0102909904785685	0.513931061726718	8.71329672952972	5.61366806136681	1.22886545160805e-05	3.60832317284528e-05
Coq10b	ILC1	0.414820274127337	0.000906398014040022	0.51392606757487	28.24063022201	22.2803347280335	0.00967426363352644	0.0181663145000935
Tmx2	ILC1	0.0585581553413265	0.0244301040181092	0.513923154319625	4.86989735020291	2.02231520223152	1.24040409963312e-09	6.02768070068632e-09
Susd6	ILC1	0.42556622945954	0.00280356646368846	0.513922072253391	28.6703270470279	22.6987447698745	0.0101287726170492	0.0189618034688198
Slc25a45	ILC1	0.0704067464095508	0.0270176310298672	0.51392103180509	5.44282645022678	2.58019525801953	1.39711578827198e-08	6.0160236930612e-08
Tmem176a	ILC1	0.0650886441601577	0.0430103158857317	0.513918285021573	4.08211983767009	1.29009762900976	1.12637008431136e-11	6.72797944134772e-11
Thap12	ILC1	0.0916991980920067	0.0185539356732696	0.513903344183961	7.3287180711387	4.35843793584379	1.73190268525847e-06	5.69424675977784e-06
Tpr	ILC1	0.682268101194785	0.026005247800489	0.513900555782512	44.5691095726904	34.5188284518828	0.0253307539553769	0.0442632218519056
Dcaf17	ILC1	0.0873177051516798	0.0267976422966252	0.513898017088656	6.44545237526856	3.55648535564854	2.90582973359418e-07	1.06665213391689e-06
Anapc4	ILC1	0.102528782096118	0.0163120709465286	0.51389789223486	7.97326330866555	4.95118549511855	4.90591932576582e-06	1.52450946497634e-05
Efhd2	ILC1	1.14328183831617	0.101352781380419	0.513890525860884	66.1255669610886	51.534170153417	0.0402707334622191	0.0674933525462669
Ciao1	ILC1	0.0818438428631195	0.0221197315785485	0.513886613775269	6.3977082835999	3.48675034867503	2.58356912250315e-07	9.55441329789107e-07
Dmac2	ILC1	0.0874733202840505	0.0249093561243374	0.51388440802487	6.63642874194318	3.73082287308229	4.60939257699656e-07	1.64555314998777e-06
Rnf13	ILC1	0.140004830602893	0.0110364141959195	0.513880038142002	10.6946765337789	7.46164574616457	8.78671125821203e-05	0.000227897716558499
Ahi1	ILC1	0.0743192353146761	0.0230905315513945	0.513875043990154	5.70541895440439	2.82426778242678	3.78149534435094e-08	1.55171705509573e-07
Immp2l	ILC1	0.143534525113559	0.0242315612582789	0.513864473035409	9.78753879207448	6.76429567642957	4.42814143533082e-05	0.000120354814401139
Glipr2	ILC1	0.2632408141075	0.0010564245561015	0.513862849936058	18.8111721174505	14.5397489539749	0.00250908915220086	0.00521486969610552
Dusp22	ILC1	0.0782162916125915	0.0240575593804982	0.513860810657387	5.92026736691334	3.03347280334728	7.5953522862537e-08	3.00196325814316e-07
Zmym2	ILC1	0.162787614737741	0.00693479726244839	0.513856898571772	12.1269992838386	8.71687587168759	0.000228875615761634	0.000558047899866081
Gps2	ILC1	0.263016098203501	-0.0030885651404266	0.513856107831063	19.216996896634	14.7489539748954	0.00272196533936711	0.00563062793755888
Ikbkb	ILC1	0.160028178958892	0.00809362370477101	0.513853652373071	12.2224874671759	8.82147838214784	0.000243562837844452	0.000591603342365535
Gnl3	ILC1	0.140008433247021	0.00966611624495536	0.51385282001443	10.8617808546192	7.60111576011158	0.0001022566254649	0.000263114558751538
Cby1	ILC1	0.0848856034306575	0.0174886742746246	0.513848949546747	6.70804487944617	3.76569037656904	5.59950331435062e-07	1.97015758374046e-06
B930036N10Rik	ILC1	0.103309695143268	0.0188128673321594	0.513845495258386	7.90164717116257	4.9163179916318	4.88964663608294e-06	1.52037604842028e-05
Oma1	ILC1	0.0768836044059409	0.0224304117052685	0.513840251398945	5.92026736691334	3.03347280334728	7.938916969271e-08	3.12648318099741e-07
2410004B18Rik	ILC1	0.148267854003949	0.00854977327229353	0.513839169332711	11.2676056338028	7.94979079497908	0.000137135724101172	0.00034658717495507
Scap	ILC1	0.052777838265735	0.0279156306927268	0.513839127714779	4.27309620434471	1.46443514644351	5.55388721757115e-11	3.10705986431978e-10
Mex3c	ILC1	0.0999520911574472	0.0201773283957039	0.51383471621398	7.63905466698496	4.67224546722455	3.3277138198046e-06	1.05523104416072e-05
Xpo7	ILC1	0.229706312630656	-0.00244593331238252	0.513829805297996	16.9014084507042	12.8661087866109	0.00158389387001773	0.00339775779746257
Ccdc6	ILC1	0.0800855293399805	0.0233176228290759	0.513823479372322	6.30222010026259	3.41701534170153	2.36351145183473e-07	8.77655159581881e-07
Ifitm10	ILC1	0.187610572162091	-0.00616957991457481	0.513817236682511	13.8219145380759	10.0418410041841	0.000533799519451184	0.00123019913272709
Zfp182	ILC1	0.137709311147308	0.016174247383838	0.513816362705938	10.1217474337551	6.97350069735007	6.0758948903863e-05	0.000161732378120895
Insig2	ILC1	0.0856972619379376	0.0208218233614026	0.513807789411932	6.61255669610886	3.69595536959554	4.99711746512372e-07	1.77489010196932e-06
Pacs2	ILC1	0.0610093189868576	0.0291206472878017	0.513807622940204	4.79828121269993	1.98744769874477	1.28465897763113e-09	6.23484033057712e-09
Mfng	ILC1	0.131869730126469	0.0178732333613402	0.513807040289155	9.62043447123419	6.52022315202232	3.94320663200135e-05	0.000107746822726687
Ccdc9	ILC1	0.0923640499225435	0.0222809484848608	0.513804085415978	6.97063738362378	4.04463040446304	1.0744984303328e-06	3.63077820912146e-06
Pom121	ILC1	0.104778341115635	0.0159821054946694	0.513797551400643	8.3552160420148	5.3347280334728	9.82385513148142e-06	2.92486423823451e-05
Cul5	ILC1	0.130123559292836	0.0106641041704016	0.513796219626817	10.0740033420864	6.90376569037657	5.92642209387649e-05	0.000158027628214518
Thoc1	ILC1	0.249500926924235	-0.00850575073727794	0.513796219626817	18.5008355216042	14.1562064156206	0.00242396266803768	0.0050509367336835
Zfp395	ILC1	0.0883841719744395	0.0251775180773695	0.513786439412781	6.68417283361184	3.80055788005579	6.29457974787661e-07	2.19859143821738e-06
Itgb3	ILC1	0.0595547351992749	0.0331703463143044	0.513781694968525	4.39245643351635	1.60390516039052	1.52154245636694e-10	8.19263354882109e-10
Ypel5	ILC1	0.221355282658666	0.00474664716054296	0.513781029081612	16.0181427548341	12.1687587168759	0.0012783508586961	0.00278433087852495
Mfsd14a	ILC1	0.124345351980406	0.00915074880361473	0.513780155105039	9.76366674624015	6.58995815899582	4.54995692197747e-05	0.000123447134516218
Cep83	ILC1	0.124131436094142	0.0069248567717887	0.513767378399894	9.69205060873717	6.52022315202232	4.32330861343613e-05	0.000117672181781663
Kat5	ILC1	0.0585571910941107	0.0296895951790473	0.513760220115578	4.53568870852232	1.74337517433752	3.77403892052466e-10	1.9506825410429e-09
Nceh1	ILC1	0.0602756417244053	0.0299245998240708	0.513757098770673	4.67892098352829	1.88284518828452	8.27481846214945e-10	4.10160601267214e-09
Znhit2	ILC1	0.0568245272305035	0.0287482768366397	0.513754976256137	4.46407257101934	1.67364016736402	2.53728991371132e-10	1.33025742709639e-09
Pms2	ILC1	0.0745424204380419	0.018699735320782	0.51374898327392	6.08737168775364	3.20781032078103	1.56611890208532e-07	5.94057110598264e-07
Stard4	ILC1	0.064150634091106	0.0223819155722012	0.513742907055838	5.27572212938649	2.44072524407252	1.18745127761206e-08	5.15222288372603e-08
Prkaca	ILC1	0.0778052747919159	0.0218589964517524	0.513742116315128	6.08737168775364	3.20781032078103	1.58852123555413e-07	6.02257087848641e-07
Nudt18	ILC1	0.0956217605255213	0.022437015695884	0.513741117484759	7.13774170446407	4.21896792189679	1.67182648960586e-06	5.50734086736901e-06
Tlk2	ILC1	0.209093977273943	0.00548974306947123	0.513732877134209	15.4213416089759	11.6806136680614	0.0011013641435585	0.00242255924455745
Chic2	ILC1	0.537104830539314	0.0039863970064663	0.513730713001742	37.0971592265457	28.3821478382148	0.0195726288931488	0.0348318370204877
1300002E11Rik	ILC1	0.107962804138479	0.0190325279842293	0.51373067138381	7.97326330866555	4.9860529986053	6.50137197317297e-06	1.9865159466596e-05
Tspyl1	ILC1	0.115133951193376	0.019431970797213	0.513726135029214	8.54619240868942	5.5439330543933	1.40817754026075e-05	4.09411617813311e-05
Iqgap1	ILC1	0.962074250401913	0.0632582189004166	0.513720641462181	56.9587013607066	43.5843793584379	0.037232933168797	0.0627539258974751
Mad2l2	ILC1	0.0600323472499125	0.0270203588944721	0.51371739526348	4.75053712103127	1.95258019525802	1.33022500810842e-09	6.43563948927588e-09
Yipf3	ILC1	0.142042210736587	0.00718515193030184	0.513715647310333	10.8617808546192	7.56624825662483	0.000118464562095565	0.000301934167811558
Exosc9	ILC1	0.0768954904815358	0.0205414308887512	0.513715564074469	6.11124373358797	3.24267782426778	1.81253883779888e-07	6.81891326061541e-07
Fam53a	ILC1	0.137175683362798	0.0129137583719566	0.513713275088205	10.2888517545954	7.14783821478382	7.95829504558395e-05	0.000208163200577592
Scyl2	ILC1	0.118585338591311	0.0118149307579198	0.513713025380613	9.26235378371926	6.17154811715481	3.11958410786929e-05	8.63638154010848e-05
Braf	ILC1	0.296207659321505	-0.00185652276162862	0.513710112125368	20.3389830508475	15.8995815899582	0.00383900190412249	0.00774714318787753
Hist1h3e	ILC1	0.046889650534091	0.0238079761924973	0.513707365341851	4.10599188350442	1.32496513249651	2.82333977656663e-11	1.62265402134311e-10
Ndufs1	ILC1	0.0789771297110662	0.0195002306171447	0.513705159591452	6.37383623776558	3.48675034867503	3.56593708596899e-07	1.29135881591672e-06
Rbmx	ILC1	0.0815760428344539	0.0197256365853286	0.513701996628615	6.49319646693722	3.59135285913529	4.70598467876084e-07	1.67870657558446e-06
Sde2	ILC1	0.134325219305629	0.0110169421392547	0.51369949955269	10.3604678920984	7.18270571827057	8.47697108862853e-05	0.000220447201730538
Ctdspl2	ILC1	0.180527289763524	0.00361926842288848	0.51369908337337	13.5115779422296	10.0069735006974	0.000544053097927699	0.00125178347620881
Gnpat	ILC1	0.0694644296051601	0.0272225121659313	0.513680063978415	5.39508235855813	2.58019525801953	2.22817462211426e-08	9.36602098140087e-08
Sac3d1	ILC1	0.0583244910533677	0.0236393736090775	0.513671906863729	4.89376939603724	2.09205020920502	2.97952881163252e-09	1.38560275029903e-08
Cdk8	ILC1	0.169256216715482	0.00711829552533075	0.513671698774069	12.5805681546909	9.20502092050209	0.000360335531470705	0.00085336481697112
Zfp148	ILC1	0.296942015086926	-0.00252795542358059	0.513670699943699	21.6758176175698	16.8758716875872	0.00492064054945198	0.00976305455275137
Phf6	ILC1	0.308418007629302	-0.004171183563278	0.513652388053589	22.0577703509191	17.1548117154812	0.00527791915725442	0.0104100394427615
Aldh9a1	ILC1	0.0894973948158667	0.0226023016477418	0.513647227430013	6.77966101694915	3.90516039051604	1.00665168933971e-06	3.41038098788905e-06
Esco1	ILC1	0.276827919122976	-0.00335171632216363	0.513646852868624	19.9092862258296	15.4114365411437	0.00365353367110027	0.00740205825327442
Entpd1	ILC1	0.235482549239722	-0.013585261223352	0.513643981231311	16.8297923132012	12.6917712691771	0.0017708689593859	0.00377354378061257
Nup43	ILC1	0.0505846903320982	0.0272762078087406	0.513642857547146	4.22535211267606	1.46443514644351	8.53707941518632e-11	4.69722960940951e-10
Pibf1	ILC1	0.127713799043523	0.0158924173979816	0.513642815929214	9.45333015039389	6.38075313807531	4.18524167501568e-05	0.000114157151658077
Kctd9	ILC1	0.048706817811766	0.0289839151107947	0.513634159399343	3.93888756266412	1.18549511854951	1.08228868552369e-11	6.47980250057493e-11
Tmem230	ILC1	0.129098889310823	0.011604628585997	0.513633743220023	10.0740033420864	6.93863319386332	7.32357039403698e-05	0.000192408230564542
Larp7	ILC1	0.190787967332245	-0.00015496156981748	0.513631579087555	14.2993554547625	10.6345885634589	0.000793191879529472	0.0017804194389029
Dop1a	ILC1	0.0770033075774647	0.0269460015803301	0.513628332888854	5.84865122941036	3.03347280334728	1.10232130838663e-07	4.262401613361e-07
Ivd	ILC1	0.0717951976625316	0.0261885589929518	0.513626168756386	5.56218667939842	2.75453277545328	4.55733157103629e-08	1.85078298801529e-07
Nrf1	ILC1	0.212210537988896	-0.00136197033693486	0.513621757255587	15.6839341131535	11.8549511854951	0.00130629456034528	0.00284116290675268
Pex14	ILC1	0.103212771064589	0.0161670164779985	0.513618635910682	7.97326330866555	4.9860529986053	7.72751982891413e-06	2.33744151514602e-05
4933434E20Rik	ILC1	0.116242748252029	0.0168189120667951	0.513616013980962	8.76104082119838	5.75313807531381	2.12622147749751e-05	6.02651881481985e-05
1700037H04Rik	ILC1	0.0499453958680374	0.0289423821951795	0.513613475287105	3.93888756266412	1.18549511854951	1.16245316015873e-11	6.93271890504922e-11
Mical1	ILC1	0.124500696799906	0.00872982464728915	0.513604194488254	9.47720219622822	6.34588563458856	4.39990719878555e-05	0.000119608598208884
Unc13d	ILC1	0.0950066894144812	0.0142397378526968	0.513603611837205	7.56743852948198	4.60251046025105	4.31640816008547e-06	1.35226901358106e-05
Exoc1	ILC1	0.0662821006741322	0.0223858604402916	0.513603029186156	5.39508235855813	2.58019525801953	2.67029502444456e-08	1.11390486196327e-07
Yars	ILC1	0.0893804126199203	0.0140868417804063	0.513602404917175	7.28097397947004	4.35843793584379	2.74406202244216e-06	8.79233899113122e-06
Ece1	ILC1	0.0606940514686627	0.0256297144669837	0.513595205014928	4.9415134877059	2.16178521617852	4.71040130646435e-09	2.14313486827309e-08
Spr	ILC1	0.0964502189084174	0.0249962396228931	0.513590918367924	7.13774170446407	4.28870292887029	2.28299963675441e-06	7.38906334046319e-06
Tmem176b	ILC1	0.0745510753188754	0.043290859307371	0.513589170414778	4.53568870852232	1.81311018131102	7.25094184016674e-10	3.62098920586857e-09
Ppil4	ILC1	0.158944097964809	0.00476244833319014	0.513581304625617	11.9837670088327	8.61227336122734	0.000282591300052277	0.000679733476512457
Dgcr6	ILC1	0.0430750494444297	0.0301752809169322	0.513576893124817	3.53306278348054	0.801952580195258	3.21732984776717e-13	2.20980897060733e-12
Rbmx2	ILC1	0.0613286538120015	0.021762026262357	0.513575769440652	4.98925757937455	2.19665271966527	5.9688448502743e-09	2.68074129012758e-08
Hmgn1	ILC1	0.116252934423732	0.0180002658978115	0.513574063105437	8.68942468369539	5.71827057182706	2.11023662287859e-05	5.98452658374454e-05
Ttc37	ILC1	0.0720706474303915	0.0236068562869878	0.51356848630254	5.70541895440439	2.89400278940028	8.17294585157139e-08	3.21302233214129e-07
Tubgcp2	ILC1	0.066334424151247	0.0221739271391861	0.513562909499643	5.41895440439246	2.61506276150628	3.24302977542904e-08	1.33899274025312e-07
Ddx46	ILC1	0.322566558205445	-0.0040641207862232	0.51355783211193	23.3707328718071	18.2357043235704	0.00678284576018506	0.0131154383756897
Taf4	ILC1	0.0682348790334853	0.0219698040875532	0.513549799851041	5.49057054189544	2.68479776847978	4.27125615211327e-08	1.74059074040592e-07
Stam2	ILC1	0.123892335734732	0.0129520467786372	0.513545846147495	9.52494628789687	6.45048814504881	5.08010584043059e-05	0.000136911349642644
Slc6a6	ILC1	0.136506906114663	0.0138970960810339	0.513543349071571	10.336595846264	7.25244072524407	0.000103197065930816	0.000265356475561803
Ccne1	ILC1	0.0351611823598134	0.02581730850062	0.513543016128114	3.24659823346861	0.523012552301255	1.14475601846085e-14	8.91133348853576e-14
Gbp9	ILC1	0.0729796944152062	0.030847247073678	0.513539478603888	5.51444258772977	2.75453277545328	5.04555593802145e-08	2.0388083496859e-07
Ell	ILC1	0.0652985620236596	0.0266137698863914	0.513534317980312	5.10861780854619	2.33612273361227	1.13031867656567e-08	4.91405324382881e-08
0610010F05Rik	ILC1	0.0840996787681498	0.0197032901492393	0.513531612814727	6.51706851277154	3.66108786610879	7.17481674940698e-07	2.48680541702747e-06
Sptlc2	ILC1	0.264738016068113	-0.00362099843254204	0.513529698389852	19.0498925757937	14.7140864714086	0.00333851846050799	0.00681510596905028
Prps2	ILC1	0.0937231955043099	0.0187586021314741	0.513522831431061	7.25710193363571	4.35843793584379	3.05980697758045e-06	9.75111000889299e-06
Mga	ILC1	0.128446132380921	0.015888136671245	0.51352241525174	9.62043447123419	6.55509065550907	5.74795917842731e-05	0.000153535620929246
Crcp	ILC1	0.0798990394287721	0.021561317265445	0.513519335524767	6.18285987109095	3.34728033472803	3.36951460514718e-07	1.22456010188481e-06
Cenps	ILC1	0.0348482282058543	0.0270431904357611	0.513517213010232	3.27047027930294	0.557880055788006	1.89016487136504e-14	1.44357815623506e-13
Eif1a	ILC1	0.180437908336346	0.00522780811966844	0.51351234371218	13.6548102172356	10.1813110181311	0.000694095799741372	0.00156876687600557
1810026B05Rik	ILC1	0.608931711733486	0.0138728265038824	0.51351134488181	40.6779661016949	31.3807531380753	0.0256395003137442	0.0447721498482866
Usp39	ILC1	0.078205249270114	0.0182760569212169	0.513506059404437	6.3977082835999	3.55648535564854	5.8070903907498e-07	2.03805771807042e-06
Nudt8	ILC1	0.0476549930141746	0.0307277019927276	0.513505559989253	3.86727142516114	1.15062761506276	1.06258555101258e-11	6.36680358844422e-11
Brd9	ILC1	0.136561643225408	0.0128124263977715	0.513503520710581	10.3127238004297	7.21757322175732	0.000105744391799285	0.000271497266852455
Setd1a	ILC1	0.0605248918107991	0.0234994856988917	0.513500732309133	4.89376939603724	2.12691771269177	4.97996443174611e-09	2.25841754776173e-08
Cenpq	ILC1	0.188875309619603	-0.00439474289155745	0.513496404044198	14.2754834089281	10.5648535564854	0.000878880735438236	0.00195702033213118
Brca1	ILC1	0.032861332922845	0.025701583343156	0.513495030652439	3.12723800429697	0.418410041841004	2.73403125899866e-15	2.23840607236738e-14
Aimp2	ILC1	0.0553538398786561	0.0280775827528684	0.513491784453738	4.51181666268799	1.77824267782427	8.20468230186639e-10	4.0707846805414e-09
Akr7a5	ILC1	0.0603633619924223	0.0280744866253061	0.513488413401241	4.79828121269993	2.05718270571827	3.48413898681646e-09	1.61099450562107e-08
Gm49417	ILC1	0.070400234375634	0.0258248652006989	0.51348820531158	5.46669849606111	2.68479776847978	4.6853033663008e-08	1.89923665107165e-07
Alms1	ILC1	0.0440442443202477	0.0262408995639559	0.513476635526465	3.70016710432084	0.97629009762901	2.63249310942658e-12	1.66439051576637e-11
Wac	ILC1	0.823716050095247	0.0450498142415672	0.513472848294647	50.2267844354261	39.0516039051604	0.0356207684441804	0.0605150969883371
Tnf	ILC1	0.0770366484900596	0.0325811928239728	0.513471724610481	5.49057054189544	2.75453277545328	5.61010956028075e-08	2.25324541777298e-07
Slc35e1	ILC1	0.0619123341185766	0.0261836605949756	0.513470642544247	4.91764144187157	2.16178521617852	6.10599489410761e-09	2.74073472571479e-08
Gdpd5	ILC1	0.0491325030201182	0.0305316876357139	0.513467854142799	3.86727142516114	1.15062761506276	1.211940231478e-11	7.21663867083737e-11
Galnt7	ILC1	0.191725391208946	-0.000980548949716525	0.513459114377064	14.4187156839341	10.7391910739191	0.000966507933992732	0.0021400350922721
Stn1	ILC1	0.0701088663194989	0.0229905123026086	0.51345420346108	5.60993077106708	2.82426778242678	8.04885603596276e-08	3.16815356430934e-07
Armc8	ILC1	0.11248732588135	0.0130327810065804	0.513453121394847	8.76104082119838	5.75313807531381	2.66505382669262e-05	7.44517584960117e-05
Ppp1r8	ILC1	0.0622841466023303	0.0233215042309105	0.513449833578213	5.13248985438052	2.37099023709902	1.55846886751812e-08	6.67523872356884e-08
Rrp7a	ILC1	0.0799554406094049	0.0211059582883995	0.513441426755936	6.34996419193125	3.52161785216179	5.95052113496006e-07	2.08505934587473e-06
Bloc1s6	ILC1	0.084695196493636	0.0196976142470468	0.5134393042414	6.61255669610886	3.76569037656904	1.05943728456227e-06	3.58304070396904e-06
D3Ertd751e	ILC1	0.0643201637007302	0.0279931737100182	0.513435517009582	4.86989735020291	2.12691771269177	5.53795903413311e-09	2.49818422371371e-08
2610020C07Rik	ILC1	0.160708429470674	0.00275767696986959	0.513433394495046	12.2463595130103	8.85634588563459	0.000380118112007002	0.0008974458839464
Ccnb1	ILC1	0.0319698174931997	0.0301862571076252	0.513432770226065	2.79302936261638	0.104602510460251	1.01036495711543e-17	9.91061498829324e-17
Gosr2	ILC1	0.105534439311722	0.0190991168188551	0.513429149465975	8.06875149200287	5.16039051603905	1.2300678429048e-05	3.61116302475266e-05
Birc2	ILC1	0.144116181195589	0.00823261621853277	0.513426277828663	10.9572690379566	7.74058577405858	0.000179997406062995	0.000445811581231532
Coq10a	ILC1	0.082377651934059	0.0229338884219752	0.513424946054836	6.32609214609692	3.52161785216179	5.94047854506791e-07	2.08249112001228e-06
Foxj3	ILC1	0.162121047530918	0.00554134264509795	0.513424737965176	12.1986154213416	8.85634588563459	0.000377486053014933	0.000891643083525502
Yme1l1	ILC1	0.203465950584371	-0.000509785988064698	0.513415748491849	15.2781093339699	11.5062761506276	0.00135852715872043	0.00294725133034445
Prr3	ILC1	0.0897468061949079	0.0189439537415221	0.513412294203488	7.04225352112676	4.18410041841004	2.5853070140549e-06	8.31142365921608e-06
Slc35b3	ILC1	0.137032174074216	0.00974610428081232	0.513411878024167	10.2888517545954	7.14783821478382	0.000113883249055265	0.000291127686302644
1810041H14Rik	ILC1	0.0927331955433871	0.0284553217748689	0.513404761357783	6.7319169252805	3.94002789400279	1.51552390834863e-06	5.01829325216994e-06
Pex16	ILC1	0.0733367519467737	0.0271939973704343	0.513398726757633	5.58605872523275	2.82426778242678	8.6989998396603e-08	3.41094116318328e-07
Pttg1ip	ILC1	0.145450642687216	0.00788413467885946	0.513398685139701	10.9095249462879	7.70571827057183	0.00018018305043856	0.000446127420529409
Cflar	ILC1	0.183894090705583	0.00481696012398225	0.513396978804487	13.5831940797326	10.1115760111576	0.000747677142739454	0.00168268462369057
Nup155	ILC1	0.0636605252765924	0.0212038434986401	0.513396521007234	5.2041059918835	2.44072524407252	2.3305440866685e-08	9.76690752783186e-08
Mgat4b	ILC1	0.0647006436803884	0.0258924975828894	0.513396104827913	5.01312962520888	2.26638772663877	1.12666431826569e-08	4.89955352682624e-08
Sdcbp	ILC1	0.582284164288146	0.00396289111330039	0.513392692157484	39.6275960849845	30.3695955369596	0.0256929950985656	0.0448553585531765
Bag5	ILC1	0.0833064642727692	0.0236913904911598	0.513391568473318	6.34996419193125	3.55648535564854	6.76849485907587e-07	2.35447914302456e-06
Irak4	ILC1	0.093038982172475	0.019167317094568	0.513390070227763	7.28097397947004	4.42817294281729	4.10738402577383e-06	1.28994378436281e-05
Dym	ILC1	0.105376475981367	0.013091851174226	0.513385450637304	8.3552160420148	5.36959553695955	1.82720695162816e-05	5.22628170569107e-05
Desi2	ILC1	0.159756811362345	0.00777729208836253	0.513382412528263	12.0315111005013	8.75174337517434	0.000363980078593916	0.00086159725312185
Rgs19	ILC1	0.108753391931198	0.0153475026625754	0.513381871495146	8.40296013368346	5.43933054393306	1.97042439312181e-05	5.60770946585334e-05
Syvn1	ILC1	0.0690369130323461	0.022604159270616	0.513374879682558	5.41895440439246	2.64993026499303	5.25272010155541e-08	2.11472610225484e-07
Terf2ip	ILC1	0.0658608215486718	0.0222296775256235	0.513371675101789	5.2041059918835	2.44072524407252	2.47356835746709e-08	1.03437068524863e-07
Gm43305	ILC1	0.0664129258628693	0.0268756322798757	0.51336243592087	5.10861780854619	2.37099023709902	1.82521153000601e-08	7.76144659200064e-08
Zdhhc21	ILC1	0.103911423150427	0.0123180133043419	0.513358523835256	8.14036762950585	5.1952580195258	1.47316432655869e-05	4.27092456600612e-05
Dusp6	ILC1	0.0767153902520205	0.028217193388078	0.513356817500041	5.60993077106708	2.85913528591353	1.04246209782636e-07	4.04622899209417e-07
Traf7	ILC1	0.0702198189596978	0.0218494471214872	0.513351740112328	5.63380281690141	2.85913528591353	1.1013461646e-07	4.26077746289682e-07
Uxs1	ILC1	0.0685964641839395	0.0224650994867843	0.51334995054125	5.58605872523275	2.82426778242678	9.68637221941714e-08	3.77591416811256e-07
Dzip3	ILC1	0.0706082874170762	0.0228577852543103	0.513344040794896	5.58605872523275	2.82426778242678	9.81312837472885e-08	3.81950643206041e-07
2010300C02Rik	ILC1	0.0682926258827223	0.0367761724375813	0.513341460483108	4.7744091668656	2.09205020920502	5.1381493234466e-09	2.32740425683767e-08
Zdhhc2	ILC1	0.0412345232099201	0.0273039426909721	0.513338880171319	3.55693482931487	0.871687587168759	1.27665545415819e-12	8.34665156592096e-12
Nckap1l	ILC1	0.188736598970458	-0.00484786620372593	0.513338131048542	14.3948436380998	10.7391910739191	0.00106794481874163	0.00235242085127032
Slc22a15	ILC1	0.0562174698876486	0.031078736874511	0.513331180853887	4.36858438768202	1.67364016736402	6.3735537450296e-10	3.19949063243785e-09
Thumpd3	ILC1	0.0738303428346087	0.0210202332736815	0.513326436409631	5.92026736691334	3.13807531380753	2.6422525645949e-07	9.76202626211704e-07
Prkag1	ILC1	0.156459973798032	0.000854579414498263	0.513319153271519	12.1747433755073	8.78661087866109	0.000410035188132389	0.00096422337209257
Hmgcs1	ILC1	0.0643980060606462	0.0207018471861695	0.513298177833757	5.29959417522082	2.54532775453278	4.22793969078632e-08	1.72431196050108e-07
Dhdds	ILC1	0.0711936641757036	0.0203860050693049	0.513291935143946	5.72929100023872	2.96373779637378	1.68798139324394e-07	6.3838882403764e-07
Tstd3	ILC1	0.0753446465382322	0.0217511179782225	0.513287565261079	5.87252327524469	3.10320781032078	2.54812917850857e-07	9.43016659095589e-07
Maml3	ILC1	0.0812174464545744	0.0245311830107276	0.51327953300019	5.89639532107902	3.13807531380753	2.79984651790623e-07	1.03121319882693e-06
Coasy	ILC1	0.0461613864376366	0.0286731179291514	0.513274538848342	3.72403915015517	1.04602510460251	8.09713663733656e-12	4.9071908614194e-11
Galnt6	ILC1	0.105332735943551	0.0150708670363442	0.513272915748991	8.23585581284316	5.3347280334728	1.93157299955173e-05	5.5042838530014e-05
Gcsam	ILC1	0.0357561897988714	0.0317526616735964	0.513270044111679	2.93626163762234	0.278940027894003	4.98331626891019e-16	4.32728985323046e-15
Paip2b	ILC1	0.11086896332377	0.0141963350192231	0.513267547035755	8.54619240868942	5.61366806136681	2.78942740944718e-05	7.77282631374545e-05
Cnnm2	ILC1	0.0862642536972431	0.0183735194218576	0.51326504995983	6.68417283361184	3.87029288702929	1.73599126192161e-06	5.70646720808537e-06
Tet3	ILC1	0.131037216003043	0.0098977088320943	0.51326484187017	10.1217474337551	7.04323570432357	0.000120953980897808	0.00030797222769319
Dido1	ILC1	0.107294214039896	0.00858891303295221	0.513263468478412	8.59393650035808	5.61366806136681	2.89871416506494e-05	8.06272171551222e-05
Tecpr2	ILC1	0.0519623899047576	0.0295261257652388	0.51326342686048	4.1776080210074	1.49930264993026	2.54379564825472e-10	1.33321293944548e-09
Gm34006	ILC1	0.0552685397034925	0.0301955030560024	0.513262011850789	4.24922415851038	1.56903765690377	3.98609463036919e-10	2.05199660197174e-09
Itgb3bp	ILC1	0.074378327353717	0.0241156267053925	0.513258349472767	5.84865122941036	3.10320781032078	2.60321957544192e-07	9.62013088652117e-07
Ube4a	ILC1	0.10214220668073	0.0139619075378242	0.513258141383107	7.87777512532824	4.9860529986053	1.23503424822254e-05	3.62297166911222e-05
Kidins220	ILC1	0.190428527567405	0.00465351119308968	0.513256268576164	14.2516113630938	10.8089260808926	0.00112158861247133	0.00246316263090806
Snx25	ILC1	0.0882689936135207	0.0210368667255954	0.51325356341058	6.7319169252805	3.94002789400279	1.9851238800753e-06	6.46449653861601e-06
Clk2	ILC1	0.106851384989237	0.0159635329508254	0.513233878128711	8.09262353783719	5.1952580195258	1.70490948487835e-05	4.90480987675555e-05
Prrc2b	ILC1	0.262864790378827	-0.0018377955946528	0.513230798401738	19.0260205299594	14.7838214783821	0.00411873144417256	0.00828099629890562
Bms1	ILC1	0.144222289843053	0.00629546517029519	0.513224847037453	10.9095249462879	7.77545327754533	0.000222672240336199	0.000544019715390374
Wdr75	ILC1	0.0842163974519527	0.019890999227591	0.513222349961528	6.80353306278348	4.00976290097629	2.40887647971377e-06	7.76699492545391e-06
Gm14305	ILC1	0.0457844042147849	0.0305346701771259	0.51322118465943	3.53306278348054	0.871687587168759	1.73856224628066e-12	1.11996093338877e-11
8030462N17Rik	ILC1	0.101797940703895	0.0158718546371616	0.513210031053636	7.85390307949391	4.9860529986053	1.30215298739776e-05	3.80677023605846e-05
Vapb	ILC1	0.123229510831054	0.0118640034986974	0.513204662340399	9.47720219622822	6.48535564853557	7.71929849350032e-05	0.000202458484834655
Timm9	ILC1	0.0950089472863033	0.0219778570936208	0.51320387159969	7.35259011697303	4.5676429567643	6.55186582563988e-06	2.00074979688478e-05
Ncapg	ILC1	0.0305719605170397	0.0269645053921029	0.513201124816174	2.88851754595369	0.244072524407252	3.29394128503414e-16	2.91610684351552e-15
Nop16	ILC1	0.0669399043528736	0.022750438844142	0.51319663007951	5.51444258772977	2.78940027894003	1.13582172543193e-07	4.38531169695815e-07
Rnf40	ILC1	0.0581273140280288	0.0231198793947937	0.513190553861428	4.72666507519694	2.02231520223152	5.89064960074644e-09	2.64717101935183e-08
Prcc	ILC1	0.0857869113402007	0.016807828077909	0.51318535161992	6.85127715445214	4.04463040446304	2.78625988358544e-06	8.92568352940737e-06
Ap2a1	ILC1	0.0802008649632764	0.0182961165074221	0.513174156396193	6.44545237526856	3.66108786610879	1.2734584633137e-06	4.25808339584591e-06
Ttc4	ILC1	0.0772090979695373	0.020239109633521	0.513169744895394	5.968011458582	3.20781032078103	4.22731709435009e-07	1.51620431577963e-06
Lrig2	ILC1	0.0759012870835173	0.0195838170443502	0.513169536805734	6.03962759608498	3.27754532775453	5.07174907746552e-07	1.79931638752423e-06
Morc3	ILC1	0.158637763234784	0.00220704530491403	0.513167830470519	11.9837670088327	8.68200836820084	0.000438025543386041	0.00102548880837565
Atp5h	ILC1	1.57567752445375	0.169134498347096	0.513160838657932	81.6423967534018	64.8884239888424	0.0579441898466172	0.0938787607741869
Ermp1	ILC1	0.0590684989984111	0.0228194987298643	0.51315759245923	4.72666507519694	2.02231520223152	6.42547453650569e-09	2.8765663344969e-08
Gripap1	ILC1	0.149104468054757	0.00494144792252676	0.513156427157132	11.4824540463118	8.29846582984658	0.000341086965138224	0.000809903480562549
Mcm3ap	ILC1	0.0796151775848131	0.0200336609730271	0.513145564876863	6.20673191692528	3.45188284518828	8.0488837002447e-07	2.76540764732445e-06
Afg3l1	ILC1	0.0962522840152571	0.0140421927906885	0.513143400744395	7.51969443781332	4.67224546722455	8.99308575804622e-06	2.69266353563034e-05
BC029722	ILC1	0.057736156765029	0.0294023381627228	0.513127877255733	4.44020052518501	1.77824267782427	1.83602737888712e-09	8.753060960651e-09
H6pd	ILC1	0.0518376608986754	0.029928808021136	0.513127585930209	4.0105037001671	1.35983263598326	1.37498421248307e-10	7.42956094538107e-10
Rprd2	ILC1	0.148830599362818	0.00315259655095787	0.513118429985154	11.4108379088088	8.19386331938633	0.000337092681143961	0.000801038660718412
Toe1	ILC1	0.0565164588773767	0.0245828505461671	0.513108982714575	4.55956075435665	1.88284518828452	3.47132067810099e-09	1.60555118196831e-08
Adgrb2	ILC1	0.0498834159843574	0.0288034278805026	0.513106818582107	3.93888756266412	1.29009762900976	8.87361189061818e-11	4.87366068453952e-10
Dok1	ILC1	0.0821453312266801	0.0183242386437649	0.513100284566772	6.3977082835999	3.62622036262204	1.33126907168961e-06	4.43881657678262e-06
Cpsf4	ILC1	0.0701268644375405	0.0211009049163853	0.513095540122517	5.5383146335641	2.82426778242678	1.54746860074864e-07	5.8756345510988e-07
Pip4k2c	ILC1	0.0793510655404135	0.0170214511282568	0.513093043046592	6.32609214609692	3.55648535564854	1.15381306503334e-06	3.87999657422275e-06
Pdhx	ILC1	0.0557156779980152	0.0262413584156019	0.513092460395543	4.44020052518501	1.77824267782427	2.02899944961965e-09	9.60147057679140e-09
Epn1	ILC1	0.103633147138998	0.0133658061901744	0.51308917257891	8.11649558367152	5.23012552301255	2.1829892169169e-05	6.1737412433477e-05
Chchd4	ILC1	0.0608593128281677	0.0243841492963811	0.51306844684874	4.86989735020291	2.19665271966527	1.60083898775652e-08	6.84716614685157e-08
Kctd13	ILC1	0.0514898171654621	0.0251337602067683	0.51306823875908	4.22535211267606	1.56903765690377	6.54935110581628e-10	3.28565614154577e-09
Klf7	ILC1	0.192545963660433	-0.00294403574652063	0.513063660786552	14.3709715922655	10.8089260808926	0.00135939993835153	0.00294872805618686
Dnajc30	ILC1	0.061017303248098	0.0235126303696034	0.513060206498191	4.9415134877059	2.26638772663877	2.18478727248407e-08	9.19371420501726e-08
Borcs6	ILC1	0.106025892833646	0.014105276379252	0.513046763906133	8.06875149200287	5.1952580195258	2.19924863004003e-05	6.21628902959758e-05
Nbeal1	ILC1	0.140019565111366	0.0100740515206997	0.513038024140398	10.3843399379327	7.35704323570432	0.000195365854438958	0.00048169952320791
Exosc10	ILC1	0.120971984727493	0.0129776091268699	0.513037191781757	9.31009787538792	6.34588563458856	8.25021840316956e-05	0.000215133519121889
Hdac9	ILC1	0.0564166592366139	0.0270302963265522	0.513036317805183	4.24922415851038	1.60390516039052	8.52500572594389e-10	4.21844883653221e-09
Nagpa	ILC1	0.0570368136346975	0.0275696682969289	0.513035735154134	4.46407257101934	1.81311018131102	2.75926970263036e-09	1.28824663032477e-08
Sos1	ILC1	0.112397053780528	0.0179255608252111	0.513033113224414	8.47457627118644	5.61366806136681	3.6749126525144e-05	0.000100954874961969
Amfr	ILC1	0.132795185227268	0.003150372109783	0.513030782620218	10.336595846264	7.21757322175732	0.000185019825991344	0.000457291796617795
Trim35	ILC1	0.0961842581784073	0.0173125893592523	0.513025871704234	7.47195034614467	4.67224546722455	1.0358147317598e-05	3.07796979234315e-05
Ccdc61	ILC1	0.0646249366317633	0.0207472725964273	0.513025164199389	5.2041059918835	2.51046025104602	6.20927868179219e-08	2.47967318012986e-07
Psmg1	ILC1	0.0682685156804426	0.0189868596818496	0.512999361081507	5.70541895440439	2.99860529986053	3.12677451618792e-07	1.14202035684037e-06
Lrch4	ILC1	0.0947316959554448	0.0162790185378859	0.512997696364224	7.30484602530437	4.4979079497908	8.333645327147e-06	2.50990365738736e-05
Ppp2r2c	ILC1	0.038357907705594	0.0314288964460418	0.512996697533855	3.12723800429697	0.523012552301255	4.93300551430777e-14	3.64245154642321e-13
Nup54	ILC1	0.0992406333205714	0.00887213078619897	0.512996489444194	8.11649558367152	5.23012552301255	2.4951090239189e-05	6.99843205302011e-05
Lonp1	ILC1	0.0574786062871601	0.0259163869595201	0.512994408547591	4.46407257101934	1.81311018131102	3.09523368900196e-09	1.43810327965705e-08
Stim2	ILC1	0.165576298973249	0.00899969660509414	0.512992369268919	12.1031272380043	8.92608089260809	0.000571403196058824	0.00131102256428177
Pxk	ILC1	0.0962943806857662	0.0177753080851584	0.512991953089599	7.3287180711387	4.53277545327755	8.79340072465263e-06	2.63750477772846e-05
Golga3	ILC1	0.0811579269700278	0.0182516567333267	0.512987874532256	6.3977082835999	3.66108786610879	1.68909637984105e-06	5.5606516249067e-06
Klhl8	ILC1	0.0415600625302784	0.0327889208944045	0.512977053869918	3.12723800429697	0.523012552301255	5.38238063541583e-14	3.96282614552846e-13
Zdhhc5	ILC1	0.104149877948632	0.0142076944157188	0.512975805331956	8.04487944616854	5.1952580195258	2.39374522909049e-05	6.73133962479724e-05
Tmem29	ILC1	0.0860229959676622	0.0195435475863261	0.5129754723885	6.61255669610886	3.87029288702929	2.67134634107783e-06	8.57366457911057e-06
Clptm1	ILC1	0.0871647987096737	0.0126706741669661	0.512975264298839	7.1616137502984	4.35843793584379	6.87511602837508e-06	2.09155580958355e-05
Sh3gl1	ILC1	0.170469214345091	-1.53671170818603e-05	0.512967398509679	13.0341370255431	9.65829846582985	0.000883724788847262	0.0019672359677486
Vps26c	ILC1	0.0688252595822636	0.022628136825372	0.512960906112276	5.39508235855813	2.71966527196653	1.39597138214747e-07	5.32940977054113e-07
Smad1	ILC1	0.0557163986483137	0.0266563771152952	0.512957743149439	4.3447123418477	1.70850767085077	1.88101821934692e-09	8.94255518277938e-09
Bfar	ILC1	0.105140927468883	0.016981515111272	0.512942594222166	8.02100740033421	5.1952580195258	2.46681072861864e-05	6.92538615490577e-05
Anapc7	ILC1	0.0817138787111459	0.0169180671695997	0.512936143442695	6.51706851277154	3.76569037656904	2.34940161735255e-06	7.58599526879093e-06
Mast2	ILC1	0.077455150543613	0.0142640862161786	0.512921160987151	6.3977082835999	3.66108786610879	1.90864844095463e-06	6.23795235620494e-06
Mepce	ILC1	0.0811639340011891	0.0189782535917685	0.512919829213325	6.34996419193125	3.62622036262204	1.74767072260366e-06	5.74240009903441e-06
Rnf121	ILC1	0.0858039662750967	0.0153409436352144	0.512912629311077	6.87514920028647	4.11436541143654	4.80655369549105e-06	1.4957511814207e-05
Arfgap2	ILC1	0.119127109380655	0.0151393258389213	0.512902016738399	9.04750537121031	6.17154811715481	7.90511802436511e-05	0.000206943156193774
Ccnq	ILC1	0.0783199438884986	0.023226680234917	0.512895399487201	6.06349964191931	3.38214783821478	9.96605568634999e-07	3.37798456262218e-06
Arl3	ILC1	0.0931697873201168	0.0185217419707692	0.512895316251336	7.11386965862974	4.35843793584379	7.47432584333399e-06	2.26397742740766e-05
Phka1	ILC1	0.0446845004789913	0.029824286685189	0.512895233015472	3.36595846264025	0.767085076708508	1.41139430659091e-12	9.18842832929476e-12
Atp6v1c1	ILC1	0.116752988734304	0.00785152268967068	0.512890114009828	9.09524946287897	6.13668061366806	8.13587979823552e-05	0.000212294768068795
H1f0	ILC1	0.0534215422343658	0.0289692735260387	0.512884245881406	4.03437574600143	1.42956764295676	3.95376741621599e-10	2.03740461921221e-09
Phtf2	ILC1	0.0809401273477934	0.0228198863378207	0.512883788084153	6.1351157794223	3.45188284518828	1.20262761490362e-06	4.03442668627305e-06
Ints11	ILC1	0.0851015015078469	0.016356325195647	0.512880916446841	6.82740510861781	4.07949790794979	4.69928093572791e-06	1.46414982026302e-05
Mafg	ILC1	0.0693583018378093	0.0229738572817257	0.512880541885452	5.27572212938649	2.61506276150628	1.15596204422571e-07	4.45634689626039e-07
Oxsr1	ILC1	0.0631466818684089	0.0187702773005173	0.512878793932305	5.18023394604918	2.51046025104602	8.28961820318903e-08	3.25540877557316e-07
Rasal2	ILC1	0.0430622818520961	0.03127909340699	0.512877836719868	3.31821437097159	0.732217573221757	9.48024664486905e-13	6.26479837474751e-12
Adar	ILC1	0.0808729431676012	0.0245935476253471	0.512871011379008	6.08737168775364	3.41701534170153	1.11652551125504e-06	3.76450321178917e-06
Btbd7	ILC1	0.272941316737235	-0.00838850089878113	0.512868306213424	19.6228216758176	15.2719665271967	0.00587211426211114	0.0114948770769788
Tm9sf1	ILC1	0.0725322771178811	0.0189044979170097	0.512861647344293	5.89639532107902	3.20781032078103	7.01940520479397e-07	2.43623986657907e-06
Cox11	ILC1	0.105131780948956	0.0159497718153847	0.512861564108429	8.04487944616854	5.23012552301255	2.87182444737093e-05	7.9908241964095e-05
Fbxl12	ILC1	0.14950556225571	0.00999211766377353	0.512847164303933	10.8140367629506	7.74058577405858	0.000320291490398769	0.000763477433091849
Top3b	ILC1	0.078971456752183	0.0178441129965386	0.512844251048689	6.23060396275961	3.52161785216179	1.57010490648982e-06	5.1945431938632e-06
Hectd4	ILC1	0.128160356080818	0.011300489543435	0.512839756312025	9.57269037956553	6.62482566248257	0.000133541603163866	0.000337837368188612
Clpx	ILC1	0.098226783332495	0.0197655440072724	0.512839215278908	7.51969443781332	4.7768479776848	1.53344572857226e-05	4.43803111291886e-05
Dcaf6	ILC1	0.122798655012845	0.0131432018932186	0.512830225805582	8.97588923370733	6.10181311018131	8.09293261320578e-05	0.000211268706095064
Ltn1	ILC1	0.0889957505156968	0.00898365941362185	0.512828228144842	7.23322988780138	4.42817294281729	9.76907172368976e-06	2.91137682062437e-05
Igtp	ILC1	0.0833408526948314	0.0261749915616689	0.512828061673114	6.18285987109095	3.52161785216179	1.51947089616833e-06	5.02919312787409e-06
Mre11a	ILC1	0.0763233869048564	0.0177990753890824	0.512822027072964	6.11124373358797	3.41701534170153	1.26699759544511e-06	4.23832645188013e-06
St3gal4	ILC1	0.21867423045992	-0.0173191119534576	0.512820445591546	16.2568632131774	12.2733612273361	0.00288006266418773	0.00593208667086353
Pstk	ILC1	0.0815186624171876	0.0190331020434666	0.512819072199787	6.32609214609692	3.62622036262204	2.04016204510186e-06	6.63387577936002e-06
Ginm1	ILC1	0.140457303701877	0.00269182070835897	0.512815326585901	10.6708044879446	7.56624825662483	0.000299081947251089	0.000716068061861626
Tespa1	ILC1	0.210009071909938	0.00300274033485079	0.512802466644892	15.3019813798042	11.7852161785216	0.00232811168183978	0.00487370004471873
Ccdc28a	ILC1	0.0718164842657018	0.0241070667440162	0.512799761479308	5.5383146335641	2.89400278940028	3.17514413287908e-07	1.15775861244244e-06
Mettl15	ILC1	0.0652379925220969	0.0213348513856076	0.51279135465703	5.18023394604918	2.54532775453278	1.06361125302006e-07	4.12518856622309e-07
Brip1os	ILC1	0.092299898314617	0.0128838013438954	0.512784529316171	7.35259011697303	4.5676429567643	1.27362629876835e-05	3.72976675169649e-05
Rasgrp1	ILC1	0.15785699720479	0.0086708852613803	0.512781990622315	11.8882788254953	8.78661087866109	0.000637718614280981	0.00145225017769283
Bdp1	ILC1	0.179842367527756	0.00172365714120007	0.51277928545673	13.535449988064	10.1813110181311	0.00129980376761664	0.00282824771604296
Klhl36	ILC1	0.0562491627185489	0.0263450185357869	0.512777329413923	4.41632847935068	1.81311018131102	4.8815943438673e-09	2.21642575488634e-08
3110009E18Rik	ILC1	0.0915923828951743	0.0178951455027032	0.512775373371116	7.04225352112676	4.32357043235704	8.27698049391314e-06	2.49479535759004e-05
Ubr4	ILC1	0.152637620130557	0.00682239769047494	0.512774499394542	11.6018142754834	8.47280334728034	0.000547186482977942	0.00125859450107797
Tmem167b	ILC1	0.0580174330315262	0.0259870193018075	0.51277445777661	4.48794461685366	1.88284518828452	6.98975202794074e-09	3.12462677288638e-08
Mcoln2	ILC1	0.058741107279373	0.0318867355693104	0.512773500564173	4.22535211267606	1.63877266387727	1.84212424305344e-09	8.77940057594331e-09
Tmem80	ILC1	0.0734024585101049	0.0181785987241237	0.512771960700686	5.84865122941036	3.17294281729428	7.53242034215898e-07	2.60219394628452e-06
Btrc	ILC1	0.0888445485919714	0.0200740826007081	0.51276721625643	6.61255669610886	3.90516039051604	3.9567961942927e-06	1.24366868097025e-05
Egln2	ILC1	0.0873237984046454	0.0166875197163855	0.512765426685351	6.7319169252805	4.00976290097629	4.90257557060177e-06	1.52377885370131e-05
Utp23	ILC1	0.100387421369681	0.0110718631759325	0.512762305340446	7.90164717116257	5.09065550906555	2.77284071220859e-05	7.7280097627295e-05
Sap30l	ILC1	0.183578916542632	-0.00543824076708682	0.512762014014922	13.7502984005729	10.2161785216179	0.00139589265650081	0.00302105571266656
Paf1	ILC1	0.122353389552486	0.00526507635552417	0.512759017523813	9.59656242539986	6.62482566248257	0.000148908408309048	0.000374123236653388
Snrk	ILC1	0.103707399903982	0.0157827319220631	0.51275331586712	8.02100740033421	5.23012552301255	3.29359885344028e-05	9.09844088521895e-05
C1galt1	ILC1	0.13861173412564	0.0107053533500803	0.51275011128635	10.3127238004297	7.35704323570432	0.000261866334034559	0.000633056707679451
Atg2b	ILC1	0.082563367778642	0.021819664402753	0.512750069668418	6.30222010026259	3.62622036262204	2.24616561915117e-06	7.2744490336687e-06
Cog6	ILC1	0.069956886614466	0.0205190973047863	0.51274649052626	5.44282645022678	2.78940027894003	2.65524295947659e-07	9.80530061845685e-07
Dcxr	ILC1	0.104995882875252	0.00689342726530537	0.512744576101385	7.99713535449988	5.1255230125523	3.10966771558478e-05	8.61048143974423e-05
Bsdc1	ILC1	0.154460367424224	0.00611473038952293	0.512742744912374	11.6495583671521	8.50767085076708	0.000578246833669019	0.00132606321237722
Rab3gap2	ILC1	0.12905639820553	0.00608497923656803	0.512726846862324	9.73979470040583	6.76429567642957	0.000173688625792631	0.000431468526525998
Slain1	ILC1	0.0980444296864405	0.0130354126811247	0.512726430683003	7.73454285032227	4.95118549511855	2.38670131224838e-05	6.7127614225586e-05
Phf8	ILC1	0.178509502158334	-0.00252135513045729	0.512726347447139	13.463833850561	10.0767085076709	0.00131574170881463	0.00285927958267459
Heatr6	ILC1	0.100719094897281	0.0123507000614139	0.512725182145041	7.90164717116257	5.09065550906555	2.92574056343409e-05	8.13052921601678e-05
Spata6	ILC1	0.117654186322707	0.0150388444686244	0.512724849201585	8.7849128670327	5.96234309623431	7.84489093653286e-05	0.000205436575855878
Ipo9	ILC1	0.0722042982531119	0.0194215199213855	0.512722352125661	5.82477918357603	3.17294281729428	8.01972435995565e-07	2.75600601409624e-06
Hist1h2bj	ILC1	0.0360056920408196	0.0241897859973167	0.512722019182204	3.22272618763428	0.662482566248257	6.7473344099576e-13	4.51912436855406e-12
Tpgs1	ILC1	0.0801970019879944	0.0176893591706271	0.512721686238748	6.32609214609692	3.62622036262204	2.43708640146169e-06	7.85465323301247e-06
Phyh	ILC1	0.0662846623993562	0.026821962091136	0.512720187993193	4.86989735020291	2.26638772663877	4.25046277420004e-08	1.73303729207821e-07
Katnbl1	ILC1	0.0839825170028384	0.0151180037108924	0.512697922399537	6.68417283361184	3.97489539748954	5.09020293260613e-06	1.57826106278402e-05
Map11	ILC1	0.0745836434462328	0.0239331145645733	0.512696091210526	5.65767486273574	3.03347280334728	5.62580397612959e-07	1.9780512331096e-06
Gmip	ILC1	0.202845668996298	0.00408871107103406	0.512695508559477	14.7290522797804	11.2970711297071	0.0021327034982229	0.00448604157320084
Prkag2	ILC1	0.0621758140796769	0.0234565991388118	0.512695383705681	4.9415134877059	2.33612273361227	5.91865159985412e-08	2.36792339612616e-07
Tbc1d10a	ILC1	0.0733584103653169	0.0196697305409985	0.512694509729107	5.75316304607305	3.10320781032078	7.06873583066572e-07	2.45271997575051e-06
Thap7	ILC1	0.0683863758185616	0.0228760611599074	0.512680609339796	5.44282645022678	2.82426778242678	3.18963914053403e-07	1.16276776172733e-06
Rnaseh2a	ILC1	0.0500716651911088	0.0205570282180528	0.512679693745291	4.29696825017904	1.70850767085077	3.55618901726363e-09	1.64183631891771e-08
Abi2	ILC1	0.0739603546732479	0.0185059439825632	0.512675740041744	5.75316304607305	3.10320781032078	7.34045250282615e-07	2.53905557392709e-06
Rmi2	ILC1	0.0297186164357792	0.024730419958114	0.512674325032054	2.88851754595369	0.348675034867504	9.35409889766172e-15	7.32252790300893e-14
Opa1	ILC1	0.0828865236716911	0.0149092565609371	0.512672701932703	6.61255669610886	3.90516039051604	4.66123286775786e-06	1.45347523365734e-05
Afg3l2	ILC1	0.106451613832183	0.0183055033121793	0.51267161986647	7.97326330866555	5.23012552301255	3.57323654006898e-05	9.82672055295575e-05
AI467606	ILC1	0.0937269607214208	0.00780226992243996	0.512671328540945	7.47195034614467	4.67224546722455	1.7904576506042e-05	5.13360392125983e-05
Cep162	ILC1	0.061810035049704	0.0251125714043652	0.512670662654032	4.82215325853426	2.23152022315202	4.05832826952109e-08	1.66087436058167e-07
Tgoln1	ILC1	0.326733372526453	-0.0036410768968676	0.512668789847089	23.1081403676295	18.3403068340307	0.0112441464175082	0.0208565601323307
Mtif3	ILC1	0.0651562619809215	0.0215997126880076	0.512658759925461	5.15636190021485	2.54532775453278	1.37078891428018e-07	5.23978601173183e-07
Notch2	ILC1	0.119903598393131	0.0119310021922581	0.512654806221914	9.14299355454762	6.27615062761506	0.000118387494255057	0.000301787848606671
Usf3	ILC1	0.0730517993954247	0.0202640101318215	0.512643527762324	5.63380281690141	2.99860529986053	5.80316149650487e-07	2.03714457198368e-06
Rab21	ILC1	0.542012712838659	-0.00172155165654475	0.512635162557978	36.9061828598711	28.5913528591353	0.0316541780505659	0.0543659976789256
Fam207a	ILC1	0.0945237882132518	0.014143037949257	0.512632290920665	7.44807830031034	4.7071129707113	1.90006265550033e-05	5.41851417881955e-05
Scaf1	ILC1	0.0694957850253518	0.0222164815042666	0.512628004273662	5.29959417522082	2.68479776847978	2.32363442794651e-07	8.63683101777407e-07
Ube3b	ILC1	0.0703666058915082	0.0221514975788963	0.512621054079007	5.44282645022678	2.82426778242678	3.62099182843052e-07	1.3094427693342e-06
Arhgef5	ILC1	0.0382395016934669	0.0316808280534365	0.512616600960276	2.91238959178802	0.383542538354254	1.92803158227087e-14	1.47030366713563e-13
Fam98c	ILC1	0.0941099927596596	0.022254940424889	0.512615602129906	6.85127715445214	4.18410041841004	8.09351727978183e-06	2.4438155736021e-05
Eva1b	ILC1	0.0970330627831029	0.0215229122107355	0.512607986048337	7.11386965862974	4.42817294281729	1.24126394169066e-05	3.63916019268398e-05
Cep63	ILC1	0.0834197205526731	0.020020466118727	0.512607819576609	6.27834805442826	3.62622036262204	2.82469474929683e-06	9.03937650541081e-06
S100pbp	ILC1	0.079111011195779	0.0228118711096111	0.512607736340745	6.01575555025066	3.38214783821478	1.61730235925729e-06	5.34148203893258e-06
Mxd3	ILC1	0.0277934485221116	0.0273900126852475	0.512595583904581	2.5543089042731	0.0348675034867503	2.53862488832904e-17	2.42202800874699e-16
Apex2	ILC1	0.0511480416542411	0.0236572073114023	0.512587177082303	4.12986392933874	1.56903765690377	1.95081972075269e-09	9.24576521558336e-09
Ankra2	ILC1	0.121598759931131	0.00600929012675461	0.512582432638047	9.33396992122225	6.41562064156206	0.000150292874151105	0.000377354581467714
Ip6k1	ILC1	0.162370315720769	0.00656755309533599	0.512576314802033	12.150871329673	8.99581589958159	0.000878515289260947	0.00195677426080162
Uap1	ILC1	0.0785989379668884	0.0173639252965222	0.512574983028207	6.34996419193125	3.69595536959554	3.46475356848913e-06	1.09551868238675e-05
Fut11	ILC1	0.0597379677246874	0.022122002949058	0.512567034003182	4.84602530436858	2.26638772663877	5.83331870430737e-08	2.33682869075737e-07
Neat1	ILC1	0.222100780766819	-0.00204621081029263	0.51256337162516	15.9942707089998	12.3779637377964	0.00338819185648424	0.00691099298284476
Ifi44	ILC1	0.0443197512472838	0.0372800368251271	0.512560042190595	2.86464550011936	0.348675034867504	1.29006093040197e-14	9.98675004669722e-14
Gipc2	ILC1	0.0459619189137543	0.0300295054584272	0.512559709247138	3.43757460014323	0.906555090655509	1.39437729466695e-11	8.25176786832394e-11
Svil	ILC1	0.204564150874252	-0.000812860812471866	0.51255209316557	14.920028646455	11.4365411436541	0.00252848226050703	0.00525304252010332
Nfrkb	ILC1	0.119575232114178	0.0146640170712324	0.512546349890944	8.97588923370733	6.17154811715481	0.000119084462639008	0.000303363024555496
Phykpl	ILC1	0.0801449097258597	0.0168821769147227	0.512543228546039	6.27834805442826	3.62622036262204	3.1747232647367e-06	1.00921882039704e-05
Man2b2	ILC1	0.0564386184867625	0.0264474099198597	0.512542063243941	4.46407257101934	1.91771269177127	1.30189061317492e-08	5.61858948632226e-08
Casp4	ILC1	0.0786738961828461	0.0170003023905109	0.512539982347338	5.92026736691334	3.27754532775453	1.46071290758282e-06	4.84725547866491e-06
Depdc1a	ILC1	0.0294644083504505	0.0256883599695923	0.512536652912773	2.72141322511339	0.209205020920502	1.23557534770766e-15	1.04503124863142e-14
Tmem171	ILC1	0.0633678493884757	0.020101611295748	0.512524375622812	4.89376939603724	2.30125523012552	7.59138862512636e-08	3.00116937379126e-07
Tbc1d10b	ILC1	0.0703737896773158	0.0169306551585327	0.512520630008926	5.51444258772977	2.89400278940028	5.47581213804139e-07	1.93017662757918e-06
Brf1	ILC1	0.0828516881743468	0.0164337958909749	0.512517675135749	6.46932442110289	3.80055788005579	4.79079742574786e-06	1.49145267253408e-05
Hsd11b1	ILC1	0.363570335108679	-0.0129204001144468	0.512515011588097	25.5669610885653	19.979079497908	0.0157508364580506	0.0284627534393802
Gcn1	ILC1	0.0723881856685645	0.0203985496543018	0.512509809346589	5.77703509190738	3.17294281729428	1.13711063798096e-06	3.83054320905106e-06
Gm14029	ILC1	0.0835078586396471	0.0156746804027934	0.5125094347852	6.51706851277154	3.83542538354254	5.26893382507677e-06	1.63170068889961e-05
Abce1	ILC1	0.114089807714279	0.00723037674499298	0.512509309931404	9.21460969205061	6.34588563458856	0.000150783235957968	0.000378338256814445
Rnf168	ILC1	0.0600544740493538	0.0236556949595062	0.51249112289509	4.75053712103127	2.19665271966527	5.03392572147831e-08	2.03464438521363e-07
Tspan9	ILC1	0.0357899402367161	0.0279493479940147	0.512482924162472	2.96013368345667	0.453277545327754	8.3321791484446e-14	6.03620963226866e-13
Rufy1	ILC1	0.0628703947607506	0.020132218782451	0.512481925332103	5.08474576271187	2.51046025104602	1.69194644695284e-07	6.39730785890963e-07
Tfdp1	ILC1	0.0765949224760846	0.011043694408275	0.512478720751333	6.61255669610886	3.94002789400279	6.6709425352299e-06	2.0354927222881e-05
Hsf1	ILC1	0.0700142547287049	0.0201300865938161	0.512473476891893	5.65767486273574	3.06834030683403	9.16872757584131e-07	3.12290075475349e-06
Trim26	ILC1	0.235004846723389	-0.00894408907680774	0.512468774065569	17.1878730007162	13.2845188284519	0.00477534489080561	0.0094894911868941
Fem1c	ILC1	0.152602892009494	0.00742313988743212	0.512465735956528	11.2914776796371	8.29846582984658	0.000647466578819737	0.00147248288169804
Cebpg	ILC1	0.090538555516787	0.0131318817453843	0.512465694338596	7.08999761279542	4.39330543933054	1.48793820201572e-05	4.31212749464664e-05
Klhdc4	ILC1	0.060948857401414	0.0211355077728306	0.512461074748137	4.96538553354022	2.40585774058577	1.20042110007911e-07	4.61962003191636e-07
Uso1	ILC1	0.151101580794012	-0.000772679190782583	0.512457703695639	11.721174504655	8.57740585774059	0.000795290401915549	0.00178460794617828
Papss1	ILC1	0.0760145910431008	0.0170778676854875	0.512456038978356	6.11124373358797	3.48675034867503	2.6790339828184e-06	8.59474413171271e-06
Gnptg	ILC1	0.168352212442447	-0.00284562307720318	0.512451835567217	12.6283122463595	9.34449093444909	0.00120199448860535	0.00262734122092847
Lrwd1	ILC1	0.0639723678227589	0.0196795849957923	0.512440140928306	5.08474576271187	2.51046025104602	1.85976142835992e-07	6.99049894386707e-07
Nelfb	ILC1	0.1154685147521	0.00571564007760235	0.512439558277257	9.07137741704464	6.20641562064156	0.000144988915124171	0.000365052457941798
Irf2bpl	ILC1	0.234585484671458	-0.00845796697639575	0.512434064710224	17.2356170923848	13.3542538354254	0.00495885504238495	0.00983252179742333
1110065P20Rik	ILC1	0.0685350041126163	0.0201023410003838	0.512433149115719	5.44282645022678	2.85913528591353	5.60380825091797e-07	1.97076885360462e-06
Extl3	ILC1	0.078185173280316	0.0236640085700795	0.512430901747387	5.92026736691334	3.34728033472803	1.92230808372271e-06	6.27992155633696e-06
Prr14	ILC1	0.104176853202486	0.0119983225242355	0.512428987322512	7.97326330866555	5.23012552301255	5.02792036068651e-05	0.000135600150135099
Gstt2	ILC1	0.0684260087739422	0.0243612446554103	0.512423951552732	5.2041059918835	2.64993026499303	2.91189918827066e-07	1.0686245383491e-06
Ccdc127	ILC1	0.0893223180797765	0.016051888640944	0.512423576991343	7.08999761279542	4.42817294281729	1.62477979512425e-05	4.68306320596176e-05
Azin1	ILC1	0.205586822392974	-0.0121571876820601	0.512422203599585	15.6839341131535	11.9595536959554	0.00341412355024242	0.0069574154546358
Odf2	ILC1	0.102018219755044	0.00520546774947006	0.512415752820114	8.1881117211745	5.4044630404463	6.42238188512968e-05	0.000170305725200597
Crebzf	ILC1	0.103975809331591	0.00842087819786191	0.512409801455829	8.11649558367152	5.3347280334728	5.9808724525969e-05	0.000159341154147544
Elovl6	ILC1	0.107416795063368	0.0167480327543338	0.512407262761972	7.97326330866555	5.2649930264993	5.26912486219324e-05	0.000141533395904687
Spsb2	ILC1	0.0533896144438933	0.0248896438652391	0.512400687128706	4.12986392933874	1.60390516039052	3.63867370170917e-09	1.67890832566689e-08
Mfsd14b	ILC1	0.124268425517449	0.00831527520069383	0.512393279136797	9.57269037956553	6.69456066945607	0.00023202993865327	0.000565379617185133
Ube2z	ILC1	0.0969690076273169	0.0113948175750488	0.512390074556028	7.68679875865362	4.95118549511855	3.75855753698592e-05	0.000103049860243384
Rilpl2	ILC1	0.233421050338898	-0.0112570597208276	0.512389075725659	17.4504655048938	13.4937238493724	0.00533789106434665	0.0105215672481748
Ube2f	ILC1	0.176882158646752	0.00281386120422145	0.512384830696588	13.0818811172117	9.86750348675035	0.00156528837430822	0.00336113328213813
Cmya5	ILC1	0.0425208091273799	0.0300317490487664	0.512380335959924	3.22272618763428	0.732217573221757	3.71732975242204e-12	2.31876184597443e-11
Golm1	ILC1	0.137047567989403	0.00331303846537914	0.512379420365419	10.5753163046073	7.56624825662483	0.000460672598041119	0.00107376025698895
Ints8	ILC1	0.120566176191434	0.0120153871890863	0.512376798435698	9.04750537121031	6.24128312412831	0.00015662079351564	0.000391513727610908
Hipk2	ILC1	0.115601561460568	0.012270813456222	0.512375674751533	8.61780854619241	5.85774058577406	0.000107045001812606	0.000274698733337564
Kmt2c	ILC1	0.497633687179266	-0.00159290627425746	0.512372678260424	33.4447362138935	26.2900976290098	0.0301052320615644	0.0518671724742793
Wdr48	ILC1	0.0943144600288621	0.0110547154560355	0.51236818352376	7.56743852948198	4.8465829846583	3.35258069552981e-05	9.25138706760346e-05
Rbm27	ILC1	0.225757161224594	-0.00644908628478413	0.512365228650584	16.7820482215326	12.9707112970711	0.00470541639653628	0.00936022380500563
Tcf12	ILC1	0.921100491914533	0.0472761900094985	0.512353950190993	53.6166149439007	42.0850767085077	0.0579021231699972	0.0938304119901433
Acpp	ILC1	0.0431917405914636	0.0343753144509709	0.512352784888895	3.03174982095966	0.557880055788006	4.70360273484797e-13	3.19491175144474e-12
Wipi2	ILC1	0.0901703458465626	0.0141195880950849	0.512350953699884	7.08999761279542	4.42817294281729	1.82038902521539e-05	5.20872170104034e-05
Ppp2r1b	ILC1	0.0621680789841952	0.0172876450904052	0.512344711010074	5.18023394604918	2.61506276150628	3.17020105284221e-07	1.15623084728393e-06
Map3k3	ILC1	0.185711510656218	0.00202179723914861	0.512340590834799	13.7980424922416	10.5299860529986	0.00211849451212741	0.00445798618994762
Pnpla7	ILC1	0.0852534064299525	0.0185671600602642	0.512340216273411	6.58868465027453	3.97489539748954	8.43103681426483e-06	2.53823977516728e-05
Ethe1	ILC1	0.0810711062814808	0.0146634617581099	0.512337511107826	6.46932442110289	3.83542538354254	6.72149832860661e-06	2.05010373221618e-05
Naa16	ILC1	0.104111595123759	0.007321184771892	0.512328188691043	8.3552160420148	5.57880055788006	8.67335740220049e-05	0.000225096719325748
Setd1b	ILC1	0.1373262006922	0.00436857692879672	0.512327689275858	10.408211983767	7.46164574616457	0.000444472230647797	0.00103852255900675
Stat6	ILC1	0.127798319799773	0.00750309278026709	0.512322528652282	9.69205060873717	6.83403068340307	0.000277741247909166	0.000668486343156727
Tmem131l	ILC1	0.233467009315609	0.0048977835005477	0.512321737911572	16.519455717355	13.0404463040446	0.00470497384645777	0.00936022380500563
Washc5	ILC1	0.0653820994906641	0.0243870381383005	0.51231807553355	5.03700167104321	2.51046025104602	2.22900662152224e-07	8.30924736449439e-07
Bora	ILC1	0.0488890133612372	0.0244402671976891	0.512317576118365	3.96275960849845	1.46443514644351	1.87220023502218e-09	8.90614992495367e-09
Spata24	ILC1	0.0444539958104117	0.0220481840158969	0.512314413155528	3.96275960849845	1.46443514644351	1.89009660882873e-09	8.98015259737847e-09
Trpc4ap	ILC1	0.177807960453816	0.000944155964276244	0.512310376216118	13.392217713058	10.1464435146444	0.00187649541902138	0.00398314175572416
Nhlrc2	ILC1	0.0840422307579169	0.0149888073345885	0.512271671539294	6.66030078777751	4.04463040446304	1.06930709090523e-05	3.16890601399347e-05
Golga4	ILC1	0.17152906598235	-0.00747556853419079	0.512266802241242	13.0341370255431	9.6931659693166	0.00166759424625158	0.0035638645794526
Zfp869	ILC1	0.141649252472392	0.00650230694105339	0.512266302826057	10.4320840296013	7.49651324965132	0.000483343566558927	0.0011237024216638
9130401M01Rik	ILC1	0.0654693992410796	0.014904612146661	0.512263181481152	5.49057054189544	2.92887029288703	9.30229222079689e-07	3.16418098562936e-06
Sumf2	ILC1	0.0517224967039501	0.0219732111698316	0.512262349122511	4.1776080210074	1.67364016736402	7.33306536564299e-09	3.26384129973864e-08
Plk4	ILC1	0.0726465666439709	0.0128527092508619	0.512260684405228	6.08737168775364	3.48675034867503	3.71791011927113e-06	1.17266567168546e-05
B3gnt2	ILC1	0.233439410059133	-0.0125434461209776	0.512258603508625	17.2594891382191	13.3542538354254	0.00562287091164815	0.011037464155956
Ccdc115	ILC1	0.102497564616764	0.0145294530599494	0.512255731871312	7.80615898782526	5.1255230125523	5.4177281784449e-05	0.000145270821427612
Fxr2	ILC1	0.0731544389745662	0.017763762797323	0.512255731871312	5.70541895440439	3.13807531380753	1.62698926188423e-06	5.36885472037508e-06
Pycrl	ILC1	0.0597180291701443	0.0186190906767901	0.51225427524369	4.86989735020291	2.33612273361227	1.43563728502731e-07	5.46724583538928e-07
Tomm40l	ILC1	0.0510361182245778	0.028187850611758	0.512249738889094	3.93888756266412	1.46443514644351	2.10590404440388e-09	9.9531197615899e-09
Trp53i13	ILC1	0.0393990380313517	0.0250347888080898	0.512248948148385	3.34208641680592	0.871687587168759	2.26241764875646e-11	1.31554444416895e-10
Ubxn8	ILC1	0.0657024788374533	0.0214442082868343	0.512241956335797	5.10861780854619	2.58019525801953	3.32371138003584e-07	1.20848634284534e-06
Atp11c	ILC1	0.138401439116275	0.0050308341247407	0.512239126316417	10.336595846264	7.42677824267782	0.000471067933495659	0.00109649186460832
Tmub1	ILC1	0.0734862957416004	0.0212327246649597	0.512238418811572	5.51444258772977	2.96373779637378	1.05480226619312e-06	3.56815107719932e-06
Surf2	ILC1	0.0742712433308061	0.0218180040857298	0.512238002632251	5.68154690857006	3.13807531380753	1.62689350361302e-06	5.36885472037508e-06
Dnajc17	ILC1	0.0607112639316675	0.0241927208419184	0.512237752924659	4.63117689185963	2.12691771269177	6.31540163321683e-08	2.52074182193218e-07
Prpf4	ILC1	0.0837605732308891	0.0137325630535858	0.512237003801881	6.7319169252805	4.11436541143654	1.27545685843143e-05	3.73441507415238e-05
Ppard	ILC1	0.0620942324299647	0.0230019109853486	0.512233258187995	4.84602530436858	2.33612273361227	1.43316982568368e-07	5.459203472474e-07
Zfp688	ILC1	0.0510551386884985	0.026077868927378	0.512230261696886	3.91501551682979	1.42956764295676	1.87667622173728e-09	8.924676790548e-09
Pinx1	ILC1	0.0460280920883095	0.0257248356903741	0.512224934601582	3.79565528765815	1.32496513249651	9.1978934886779e-10	4.53717425914828e-09
Gpr18	ILC1	0.183735111474252	0.00528118860406765	0.512224435186397	13.3444736213894	10.1813110181311	0.00200835442218739	0.00423841747800366
Dck	ILC1	0.0534316682158111	0.0200028862340315	0.512221521931152	4.63117689185963	2.12691771269177	6.57337772445462e-08	2.61894423690898e-07
Bclaf3	ILC1	0.0989297493202951	0.0108057389780875	0.512216943958624	7.71067080448794	5.02092050209205	5.07707655562208e-05	0.000136853735215724
Trmt10c	ILC1	0.106435480212676	0.0125571530472917	0.512214821444089	8.14036762950585	5.43933054393306	8.29491806483875e-05	0.000216225653274477
Nek9	ILC1	0.076605740686967	0.0183181584809495	0.512209078169464	5.94413941274767	3.38214783821478	3.1073195405805e-06	9.89430870513404e-06
Tmx3	ILC1	0.156363126755386	-0.000104194701045557	0.512207288598385	11.864406779661	8.78661087866109	0.00110071094539679	0.00242146943576758
Ppm1d	ILC1	0.118311143889353	0.00837845402559513	0.512206373003879	8.92814514203867	6.13668061366806	0.000174655061740984	0.000433629282352554
Klhl24	ILC1	0.244333045495989	0.00113357883654872	0.512205041230053	17.1878730007162	13.5634588563459	0.00589104667653118	0.0115245899746948
Pgap2	ILC1	0.125874001089973	0.00654635871293223	0.512204874758325	9.5488183337312	6.72942817294282	0.000288564251477087	0.00069334008834321
Prdm2	ILC1	0.254264216782227	-0.00396257411646483	0.51220216959274	18.3098591549296	14.4700139470014	0.00733286582698151	0.0140748217507956
Hccs	ILC1	0.0733163580566857	0.017588207861542	0.512201337234099	5.8009071377417	3.24267782426778	2.28894144280728e-06	7.40517177840561e-06
Kif18a	ILC1	0.0505260331565804	0.0235429978205347	0.512197050587096	4.08211983767009	1.60390516039052	5.58286715149558e-09	2.51474746603898e-08
Sfswap	ILC1	0.139961026506152	0.0033570498896158	0.512196676025707	10.623060396276	7.67085076708508	0.000583453901013396	0.00133720526044441
Dyrk3	ILC1	0.0345631213939907	0.027566701681191	0.512194886454628	2.86464550011936	0.418410041841004	1.1117120356893e-13	7.94871516528481e-13
Atad5	ILC1	0.0370389364226002	0.0212479346333208	0.512173328365817	3.36595846264025	0.906555090655509	3.90247946076964e-11	2.21058901115405e-10
Cybc1	ILC1	0.09464478714826	0.0105271559742942	0.51217158041267	7.37646216280735	4.7071129707113	3.57498072237149e-05	9.82975623663349e-05
Nek6	ILC1	0.0403407905476796	0.0272448292698836	0.51216775156292	3.31821437097159	0.871687587168759	2.67538422693659e-11	1.54339809348755e-10
Trmt1	ILC1	0.054212049818859	0.028016487668931	0.512156597957126	4.12986392933874	1.67364016736402	8.49660310782204e-09	3.74157642880597e-08
Pdlim7	ILC1	0.0425815066569301	0.0272002390910927	0.512152893961171	3.38983050847458	0.941422594142259	5.43776428803956e-11	3.0432052346225e-10
Wars	ILC1	0.0743943970396733	0.0114975288621791	0.512145902148584	6.25447600859394	3.66108786610879	6.434281098476e-06	1.96837033830013e-05
Tada3	ILC1	0.0611430071593871	0.0189124573373488	0.512144736846486	4.91764144187157	2.40585774058577	2.25440298623077e-07	8.39780156312267e-07
Pqlc3	ILC1	0.103615837415869	0.0119046234648295	0.512143072129203	8.02100740033421	5.3347280334728	8.07425912722459e-05	0.000210831692230013
Eif2d	ILC1	0.0631004308146486	0.0196748010823609	0.512139035189793	5.08474576271187	2.58019525801953	3.98579657296027e-07	1.43393398620842e-06
Cdc25a	ILC1	0.0358449235635378	0.0239905355723966	0.512138119595287	3.17498209596562	0.732217573221757	7.14546358097647e-12	4.3527782314115e-11
Bckdha	ILC1	0.0747388648410873	0.0205236554788824	0.512137328854578	5.63380281690141	3.10320781032078	1.7845759323346e-06	5.85238733972836e-06
Batf	ILC1	0.121813685912156	0.00955917004601449	0.512135206340043	9.33396992122225	6.55509065550907	0.000268158250485433	0.000647451604781673
Rbbp5	ILC1	0.0505100326684826	0.0202013551425047	0.512132667646186	4.15373597517307	1.67364016736402	9.78491960741599e-09	4.27700173386796e-08
Brca2	ILC1	0.0315638083948735	0.023891188311911	0.512127881583998	2.88851754595369	0.453277545327754	2.27061251822117e-13	1.57863101300784e-12
Ncf1	ILC1	0.0540979698112877	0.0264570106595081	0.512127631876406	4.12986392933874	1.67364016736402	9.21505921244376e-09	4.03941673244501e-08
Cbx7	ILC1	0.0708200287406965	0.0252673615052504	0.512125509361871	5.18023394604918	2.68479776847978	5.56150671030055e-07	1.95768606993405e-06
Setdb1	ILC1	0.0724492039757848	0.0155997778777672	0.512125467743939	5.968011458582	3.41701534170153	3.85603734171261e-06	1.2142364970796e-05
Pik3ca	ILC1	0.154928313452237	0.000829488602827444	0.512123511701131	11.792790642158	8.71687587168759	0.00115114451794797	0.00252409934223959
Tmem97	ILC1	0.0472069101320849	0.0205915121143449	0.512117560336846	4.03437574600143	1.56903765690377	5.54256235142409e-09	2.49952628251208e-08
Tmem181a	ILC1	0.0958963199298629	0.0126734052340742	0.512115271350582	7.44807830031034	4.81171548117155	4.34186673702502e-05	0.000118114471522366
Smyd2	ILC1	0.0363556171014551	0.025128520914061	0.51211181706222	3.27047027930294	0.836820083682008	2.18850686635641e-11	1.27498174214183e-10
Gemin2	ILC1	0.0676329560653844	0.0165798895701438	0.512098374470162	5.49057054189544	2.96373779637378	1.34775220134729e-06	4.48987500930603e-06
Rmc1	ILC1	0.0967569881873765	0.00935421159285386	0.512098207998434	7.5913105753163	4.9163179916318	5.22913023523098e-05	0.000140582098495676
Rpe	ILC1	0.0769295269881472	0.0183016503603688	0.512095835776306	5.99188350441633	3.45188284518828	4.32365629993609e-06	1.35426337197141e-05
Usp48	ILC1	0.293768645021219	-0.0124429880769812	0.512087761897485	21.0074003342086	16.4574616457462	0.0118871018172811	0.0219748193638104
Ifi213	ILC1	0.174321291481422	0.0254216275124405	0.512087720279553	11.4824540463118	8.82147838214784	0.00111124926065411	0.0024429023915654
Zbed4	ILC1	0.0639208394916859	0.0169021339859209	0.512086971156775	5.34733826688947	2.82426778242678	9.43800163828481e-07	3.20466187014621e-06
Ppp6r2	ILC1	0.0642626231051586	0.0222588807375364	0.51208584747261	4.89376939603724	2.40585774058577	2.45694912275539e-07	9.11029613126039e-07
Rbm15	ILC1	0.0875302667400648	0.0134089400137969	0.512080686849033	6.80353306278348	4.18410041841004	1.84065877374187e-05	5.26181617052354e-05
Ugdh	ILC1	0.0771022184256794	0.0145362215565002	0.512078522716566	6.08737168775364	3.52161785216179	5.32035147007736e-06	1.64606823051732e-05
Snx29	ILC1	0.0844371777791233	0.0159832826898125	0.51207540137166	6.5648126044402	4.00976290097629	1.31043033307198e-05	3.82951000247248e-05
Hdhd2	ILC1	0.0666740491531385	0.017204728622386	0.51206412291207	5.51444258772977	2.99860529986053	1.55244694540985e-06	5.13723066587337e-06
Ttll5	ILC1	0.0813541636317739	0.0153242829345827	0.512060585387844	6.46932442110289	3.90516039051604	1.13147446982801e-05	3.34088566769182e-05
Zfp574	ILC1	0.0609656253612446	0.0201418726538588	0.512057006245686	4.75053712103127	2.26638772663877	1.59292590142201e-07	6.0377791389455e-07
Tbc1d16	ILC1	0.0440640676690665	0.0251254250219296	0.512054509169762	3.72403915015517	1.29009762900976	1.07482024390517e-09	5.25463871470963e-09
Zcchc4	ILC1	0.0420837086464059	0.0235273711596834	0.51204922369239	3.48531869181189	1.04602510460251	1.82908037344155e-10	9.70556958613939e-10
Usp4	ILC1	0.113728187228257	0.00513830807093034	0.512048516187544	8.90427309620434	6.13668061366806	0.000209170859381605	0.000513921552875642
Ctnnbip1	ILC1	0.039241629653551	0.025535658986166	0.512047434121311	3.29434232513726	0.871687587168759	3.65920210848972e-11	2.07738208459415e-10
Ptp4a3	ILC1	0.270186882133715	-0.0239400002889691	0.51204077525218	20.2196228216758	15.6206415620642	0.0107940086184237	0.0200993239084695
Get4	ILC1	0.0537300645065141	0.0204449341631614	0.512031952250581	4.41632847935068	1.95258019525802	4.61667983606622e-08	1.87240824738316e-07
Gm12216	ILC1	0.142363195711969	0.00678559419273375	0.512020340847534	10.3604678920984	7.49651324965132	0.000610316197219356	0.00139294736002295
Rilpl1	ILC1	0.0299105661128479	0.0277010977759381	0.512019716578553	2.57818095010742	0.174337517433752	2.76603545373667e-15	2.26340139927034e-14
Tcf19	ILC1	0.029200980780573	0.0247680805268816	0.512016928177105	2.72141322511339	0.313807531380753	3.54500151826347e-14	2.63915219722903e-13
Ccdc43	ILC1	0.0674678371107905	0.0193421801247943	0.512016803323308	5.39508235855813	2.89400278940028	1.27068835662651e-06	4.24974661493977e-06
Lysmd2	ILC1	0.0495735612902096	0.0297175830101113	0.512013182563218	3.67629505848651	1.25523012552301	9.15690141775823e-10	4.52131211527844e-09
Sgf29	ILC1	0.0827102035222003	0.0179476684477739	0.512009312095536	6.3977082835999	3.87029288702929	1.11557262869443e-05	3.29773838303259e-05
Wdr7	ILC1	0.0813472310523899	0.0176453564036462	0.512005608099582	6.25447600859394	3.73082287308229	8.66657546721814e-06	2.60302484831277e-05
Pi4kb	ILC1	0.107413669710497	0.0133496072053588	0.511996493772459	8.09262353783719	5.43933054393306	0.000107677092144411	0.000276228449450009
Utp14a	ILC1	0.106025935923403	0.00904344258661274	0.511994038314467	8.40296013368346	5.71827057182706	0.000145873643311978	0.000367099393193799
Haus2	ILC1	0.073776922134962	0.0238572759842548	0.511991999035796	5.5383146335641	3.06834030683403	1.99206104752345e-06	6.48433611970577e-06
Herpud1	ILC1	0.23184390121442	-0.00142695464904394	0.511990459172309	16.5433277631893	12.9707112970711	0.00592940659592988	0.0115937231759164
Surf6	ILC1	0.0540165182560679	0.0226215706960884	0.511990334318513	4.29696825017904	1.84797768479777	3.09262073696262e-08	1.27929994430378e-07
Htra2	ILC1	0.0485257500532586	0.024938013639062	0.511984549425956	3.89114347099546	1.46443514644351	3.92247949389778e-09	1.80281385361751e-08
Nploc4	ILC1	0.082006449973898	0.00760512504479648	0.511979721745836	6.85127715445214	4.25383542538354	2.35786095137007e-05	6.63529302740274e-05
Fam216a	ILC1	0.0548311010611358	0.0200236945369719	0.511979305566515	4.65504893769396	2.19665271966527	1.39699597742622e-07	5.33199533800845e-07
Mtor	ILC1	0.0789679750143207	0.0165830605052471	0.511967402837943	6.15898782525662	3.62622036262204	7.66727895800046e-06	2.32013402886389e-05
Coq7	ILC1	0.0463139500041038	0.0242250602051116	0.511965530031	3.91501551682979	1.49930264993026	4.90221529214452e-09	2.22513030602338e-08
Atp1a1	ILC1	0.233170086650909	-0.0133461240582391	0.511960244553628	17.5220816423968	13.6331938633194	0.00730760049827832	0.0140346522268323
Pdik1l	ILC1	0.0385085218661548	0.0234022095296413	0.51195545849144	3.31821437097159	0.906555090655509	6.67641531700172e-11	3.70533808862232e-10
Hist1h2ac	ILC1	0.0414563075437753	0.0231387380534701	0.511953335976904	3.53306278348054	1.11576011157601	3.96407487971671e-10	2.04134563832711e-09
Elp5	ILC1	0.0636763971030515	0.0177348187071852	0.51195283656172	5.13248985438052	2.64993026499303	7.09045645853612e-07	2.45923174638473e-06
Usp12	ILC1	0.20116113501376	-0.00201513935274161	0.511951296698233	14.848412508952	11.4365411436541	0.00398606153861182	0.00802386974550618
Kmt2d	ILC1	0.0976030543643258	0.0143705557218683	0.5119480088816	7.40033420864168	4.81171548117155	5.33483520353822e-05	0.000143198208094973
E2f8	ILC1	0.0269161428489329	0.0246879894945415	0.511946593871909	2.53043685843877	0.139470013947001	1.75365169864792e-15	1.46067863407185e-14
Ttc28	ILC1	0.0900377458185289	0.0163980745497648	0.511941558102129	6.75578897111482	4.21896792189679	2.24525691312968e-05	6.33583435173781e-05
Lrrc1	ILC1	0.057308737221541	0.0208775915386816	0.511941391630401	4.51181666268799	2.05718270571827	8.79928671806201e-08	3.44674280196402e-07
Cdyl2	ILC1	0.12843502889201	0.00951119689808751	0.511940226328303	9.23848173788494	6.52022315202232	0.000318237652550006	0.000758935250007012
Gdi1	ILC1	0.0933155121301169	0.0147725775716384	0.511940018238643	7.11386965862974	4.53277545327755	3.70667180074754e-05	0.000101718124442752
Lias	ILC1	0.0962247262014989	0.0135890342854876	0.511938436757224	7.3287180711387	4.74198047419805	4.93961412693613e-05	0.00013328883189066
Trp53inp1	ILC1	0.179841678466957	0.0106309187396355	0.51193835352136	12.7715445213655	9.7629009762901	0.00210890464882675	0.00443902307200597
Plin2	ILC1	0.101456945926809	0.0178650287855672	0.511934316581949	7.5913105753163	5.02092050209205	6.94299329549548e-05	0.000183098935026887
Unkl	ILC1	0.0884733930229667	0.0112471507879826	0.511930945529452	7.08999761279542	4.4979079497908	3.6122817754418e-05	9.92876231599053e-05
Kat2b	ILC1	0.131644892558394	0.0100304834825038	0.511917461319462	9.69205060873717	6.93863319386332	0.000451890529802468	0.00105441123620576
Trap1	ILC1	0.0731511900247308	0.0131450189839776	0.511915963073907	6.01575555025066	3.48675034867503	6.34295011463507e-06	1.94197501415562e-05
Slc25a1	ILC1	0.042254294513731	0.024767072496851	0.511915338804926	3.48531869181189	1.08089260808926	3.24024544206438e-10	1.68613585698747e-09
Gtf3c2	ILC1	0.107304141862414	0.0133990971354855	0.511913091436594	8.25972785867749	5.61366806136681	0.000142833621563119	0.000359861960383299
Fam120b	ILC1	0.0916983466138567	0.0210899887441931	0.511905267265366	6.66030078777751	4.14923291492329	2.08115303886674e-05	5.91297062736318e-05
Wrnip1	ILC1	0.081478852376576	0.0161798930588772	0.511904684614317	6.32609214609692	3.80055788005579	1.17257852275641e-05	3.45361721082765e-05
Riok2	ILC1	0.109405884123664	0.0128855451299505	0.511901022236295	8.42683217951778	5.78800557880056	0.000170970921837198	0.000425032327307341
Tbck	ILC1	0.0997232754435367	0.0100350152127051	0.511898067363118	7.7584148961566	5.1255230125523	8.61011739952693e-05	0.000223531053949159
Plpp5	ILC1	0.0368456111504513	0.0257868557894502	0.51189790089139	3.05562186679398	0.662482566248257	6.25401505505318e-12	3.82644021961424e-11
Efcab11	ILC1	0.02969694470815	0.0244218334371477	0.511889410833248	2.69754117927906	0.313807531380753	5.21556593801161e-14	3.8436943213834e-13
Pja2	ILC1	0.115985877865315	0.00515151622727682	0.511887787733897	8.952017187873	6.20641562064156	0.000266333662692316	0.000643147405378282
Gm16599	ILC1	0.0726262173764272	0.0189112284195169	0.511886455960071	5.65767486273574	3.17294281729428	3.20473901429238e-06	1.01833882443391e-05
Rab3d	ILC1	0.0471808663280561	0.0269642852468622	0.511873720872858	3.65242301265218	1.25523012552301	1.2957608256794e-09	6.28077816072133e-09
Tex264	ILC1	0.084718872464035	0.0199666222821325	0.511865189196784	6.32609214609692	3.83542538354254	1.28542538433159e-05	3.76216683982351e-05
Armc7	ILC1	0.107012202103999	0.015897646989687	0.511864523309871	7.97326330866555	5.36959553695955	0.000115530896964591	0.000294946748595282
Wdr5	ILC1	0.0736329415986229	0.0138414906764164	0.511860736078053	6.06349964191931	3.55648535564854	7.83404218690692e-06	2.36779644834039e-05
Il15ra	ILC1	0.0526821603954685	0.0246795631262805	0.511860028573207	4.15373597517307	1.74337517433752	2.38765267159879e-08	9.99532483275514e-08
Dtx3	ILC1	0.0653773578116122	0.0221669305906736	0.511857906058672	5.06087371687754	2.61506276150628	7.33692235583815e-07	2.53840647023826e-06
Mbtd1	ILC1	0.164874224086854	-0.00208060052012299	0.511857156935895	12.4373358796849	9.34449093444909	0.00195148786905095	0.0041269169689766
Slc25a20	ILC1	0.0653034752469724	0.0212279819568915	0.511853744265465	4.96538553354022	2.51046025104602	5.45804506174672e-07	1.92479783466285e-06
Fabp5	ILC1	0.0491707403390398	0.0236820286448661	0.511852329255775	3.86727142516114	1.46443514644351	5.33689517244568e-09	2.41386793730741e-08
Tmem168	ILC1	0.0746017257493052	0.0212307429347599	0.51185083101022	5.63380281690141	3.17294281729428	3.31865203033743e-06	1.05322777171201e-05
Cd226	ILC1	0.311160562420071	0.0273528174309657	0.511850747774356	18.9782764382908	16.0390516039052	0.011050589278087	0.0205372392261397
Tssc4	ILC1	0.0487866899484909	0.0233381923759502	0.511848874967413	3.86727142516114	1.46443514644351	5.39162279189911e-09	2.43647865588903e-08
Tnni1	ILC1	0.0342744858933031	0.0290499032536103	0.511848708495685	2.72141322511339	0.348675034867504	9.99514464929886e-14	7.1866728576762e-13
Asf1a	ILC1	0.105101376114215	0.00708552047656516	0.511819076528052	8.23585581284316	5.57880055788006	0.000156758433305192	0.000391793993759036
Rpia	ILC1	0.0558989086517157	0.0184437380492541	0.51181903491012	4.48794461685366	2.05718270571827	1.12407449866915e-07	4.34214082261452e-07
Exoc7	ILC1	0.0753077845817841	0.0138435550169261	0.511817994461819	6.06349964191931	3.55648535564854	8.44569878328017e-06	2.54165696965563e-05
Anln	ILC1	0.0265638235285108	0.025205035895256	0.511817911225954	2.43494867510146	0.0697350069735007	5.85259402414552e-16	5.06444029676764e-15
Cnot10	ILC1	0.106348375159138	0.011135994860375	0.51180534261047	8.3552160420148	5.71827057182706	0.000180421656988846	0.00044664616294723
Ccdc167	ILC1	0.0505721431303807	0.0160648621371276	0.511804759959421	4.41632847935068	1.98744769874477	8.71960602041311e-08	3.41814790652098e-07
Disp1	ILC1	0.0603713583289597	0.0215643386581997	0.511797435203377	4.65504893769396	2.23152022315202	2.26632856772889e-07	8.44017706045758e-07
Wdr73	ILC1	0.0420392847911421	0.024992502551839	0.511792232961868	3.38983050847458	1.01115760111576	2.49369997029388e-10	1.30874489723013e-09
Fra10ac1	ILC1	0.074628678811276	0.0161032801603545	0.511790360154925	5.89639532107902	3.41701534170153	6.48730127642916e-06	1.98300601143895e-05
Vps13c	ILC1	0.09061554518914	0.0178695761942049	0.511789319706624	6.80353306278348	4.28870292887029	3.10550448417965e-05	8.60050502194511e-05
Cds2	ILC1	0.1339499322289	0.00804665911858254	0.51177879036981	10.0501312962521	7.28730822873082	0.000664892480457603	0.00150823097797865
Taf3	ILC1	0.142219627609215	0.0039318837497801	0.511773504892438	10.5991883504416	7.74058577405858	0.000907893606281383	0.00201723473006593
Cgrrf1	ILC1	0.0887580591185569	0.0135806729627427	0.511771965028951	6.77966101694915	4.25383542538354	3.05822711781541e-05	8.47568956230085e-05
Qtrt1	ILC1	0.0803464338496221	0.0201003212462544	0.511759937446583	6.01575555025066	3.55648535564854	8.84885688256689e-06	2.65258351892764e-05
Tbcc	ILC1	0.0651651228703689	0.0188239072885758	0.511758397583097	5.15636190021485	2.71966527196653	1.2081532194531e-06	4.05119267623951e-06
Prkab1	ILC1	0.0981629811391956	0.0157440931998122	0.511757440370659	7.28097397947004	4.74198047419805	6.19100802015637e-05	0.000164596751155907
Aff1	ILC1	0.238743576562488	-0.00917048111863947	0.511752779162268	17.6175698257341	13.8423988842399	0.00863236007777351	0.0163700258868315
Lpxn	ILC1	0.244450435741258	0.0129512646230615	0.511750531793936	16.591071854858	13.4937238493724	0.00739046181750849	0.0141689745673252
Urm1	ILC1	0.0664939209670078	0.0200331625537669	0.511726934426453	5.10861780854619	2.68479776847978	1.14370464336855e-06	3.84937732522487e-06
Oxr1	ILC1	0.421781048247522	-0.0200546154909249	0.511720983062168	28.6225829553593	22.5244072524407	0.0301741653861667	0.051969439340631
Taf1b	ILC1	0.105936884059039	0.00833216583772672	0.511719359962817	8.21198376700883	5.57880055788006	0.000175665537858285	0.000435926555393232
Hsd17b4	ILC1	0.0674593327749589	0.0156404219684028	0.511716738033097	5.41895440439246	2.96373779637378	2.58167939413348e-06	8.30149986999225e-06
Nol9	ILC1	0.0529756833141544	0.0249657089050749	0.511711494173656	4.15373597517307	1.77824267782427	3.80858309893791e-08	1.56199730568517e-07
Fam76a	ILC1	0.132404017204553	-0.00246330667555442	0.511709080333596	10.2888517545954	7.42677824267782	0.000808236923195039	0.00181074795796367
Mettl5	ILC1	0.0740239624661163	0.0180552891732289	0.511708913861868	5.72929100023872	3.27754532775453	5.40942284826932e-06	1.67250856281535e-05
Pnpo	ILC1	0.0563002723127037	0.0219182104365396	0.511708456064615	4.48794461685366	2.09205020920502	1.55807017047723e-07	5.91442512042434e-07
Bcl2a1d	ILC1	0.0742212563584871	0.0333328453528009	0.51170774855977	4.70279302936262	2.33612273361227	3.58725407512389e-07	1.29877210630252e-06
Ccdc92	ILC1	0.0434725907653561	0.0287538792995936	0.511707706941838	3.29434232513726	0.941422594142259	1.63219116730226e-10	8.74286119950795e-10
Map4k1	ILC1	0.0592997817927476	0.0178179087069316	0.511705834134895	4.96538553354022	2.54532775453278	7.87237040041023e-07	2.70961340844613e-06
Manba	ILC1	0.0938914429488854	0.012335169578333	0.511705501191438	7.11386965862974	4.5676429567643	5.35432212526878e-05	0.000143671353686048
Cpd	ILC1	0.0542459914547763	0.0211004697641534	0.511705043394185	4.20148006684173	1.81311018131102	4.72478271199943e-08	1.91473440897316e-07
Enox2	ILC1	0.110957133623877	0.012913605223354	0.511704419125204	8.11649558367152	5.5439330543933	0.000167056492450042	0.000415637636239966
Eif2b1	ILC1	0.0572941345968425	0.0204528277839374	0.51170292087965	4.70279302936262	2.30125523012552	3.4535464298558e-07	1.25331894195547e-06
Togaram1	ILC1	0.126389948288444	0.0108196123021732	0.511687106065464	9.52494628789687	6.83403068340307	0.000527828188772552	0.00121836286237667
Nfs1	ILC1	0.0957286266060992	0.00796823191437483	0.511686523414415	7.63905466698496	5.0557880055788	0.000102799745790117	0.000264453480880838
2900097C17Rik	ILC1	0.0786249560454111	0.00975862895886155	0.511685399730249	6.42158032943423	3.90516039051604	2.00487951552477e-05	5.70259504221247e-05
Dnajc14	ILC1	0.0763725000494156	0.0142022900963316	0.511683984720559	5.92026736691334	3.45188284518828	8.31509584285067e-06	2.50480840430927e-05
Ap3m1	ILC1	0.0623417636139195	0.0229641502336621	0.511677117761768	4.79828121269993	2.40585774058577	5.11962895468911e-07	1.8142064654532e-06
Usp19	ILC1	0.141675113867386	0.00558259026994498	0.511675827605873	10.6946765337789	7.88005578800558	0.00106631032254292	0.0023494947267628
Lpar6	ILC1	0.0651352109194798	0.0261045064858463	0.511673372147881	4.75053712103127	2.37099023709902	4.48328510165533e-07	1.60239603249152e-06
Rxylt1	ILC1	0.0808852014518084	0.0171314812648026	0.511670375656773	6.08737168775364	3.62622036262204	1.18426070635659e-05	3.48601842824162e-05
Rfesd	ILC1	0.0566392510278577	0.0222349703917138	0.511668835793286	4.3447123418477	1.95258019525802	9.67705908708687e-08	3.77324191124893e-07
Cdc16	ILC1	0.0492552046897407	0.0237859399622631	0.511668211524305	3.86727142516114	1.49930264993026	9.92370996173541e-09	4.33519839563461e-08
Sft2d1	ILC1	0.172251760311381	-0.00778210555872627	0.511668211524305	13.1534972547147	9.93723849372385	0.0029635841183043	0.00608859472699267
Tmem109	ILC1	0.0663205272769366	0.0137096039495958	0.511657016300579	5.44282645022678	2.99860529986053	3.11094019062875e-06	9.9017298084889e-06
Eif2b5	ILC1	0.0726665091310364	0.0137370930883895	0.511654311134994	5.92026736691334	3.45188284518828	8.76521760882637e-06	2.63007927117071e-05
Arhgap30	ILC1	0.31540175619605	-0.00941847395052114	0.511652729653576	22.7500596801146	18.0962343096234	0.019019213612925	0.0339848618521722
2700049A03Rik	ILC1	0.0468395063333502	0.0216677243672978	0.511648484624505	3.86727142516114	1.49930264993026	1.05068802261245e-08	4.58473900941548e-08
Elovl1	ILC1	0.085243087079888	0.0119171428687668	0.51164777711966	6.66030078777751	4.14923291492329	3.12786854475848e-05	8.65463410789248e-05
Cdadc1	ILC1	0.0944369072345642	0.0117500691093376	0.511644739010619	7.3287180711387	4.7768479776848	7.67113065938738e-05	0.000201282012290032
Rnf113a2	ILC1	0.123816164355675	0.00643976434888859	0.511642117080898	9.1191215087133	6.41562064156206	0.000411237169916302	0.000966901791298078
Ccnt2	ILC1	0.142997328565752	0.00352943075027382	0.511639411915314	10.7901647171163	7.94979079497908	0.0011572412611419	0.00253565666568504
Hipk1	ILC1	0.21742381039269	-0.00266998583100317	0.511639078971857	16.0420148006684	12.5871687587169	0.00681740363940436	0.0131789400917386
Rbm45	ILC1	0.0613326795054128	0.0206340541390891	0.51163853793874	4.86989735020291	2.47559274755927	7.0040080736018e-07	2.43144567928226e-06
Tyw1	ILC1	0.0660489824566834	0.0189212742869722	0.511635583065564	5.13248985438052	2.71966527196653	1.49848303683823e-06	4.96594415115905e-06
Foxn2	ILC1	0.113750675445139	0.00646649575935059	0.511634917178651	8.80878491286703	6.13668061366806	0.000327559908302707	0.000779834390873892
Sdhaf1	ILC1	0.110195315641485	0.0143857269493586	0.511629839790938	8.14036762950585	5.57880055788006	0.000188970141324707	0.000466529533527755
Sec24b	ILC1	0.13409529642109	0.000677506044189452	0.511627550804674	10.3127238004297	7.49651324965132	0.00090134122712529	0.00200383623136862
Oxld1	ILC1	0.0432692818276234	0.0283884461139374	0.511627134625354	3.24659823346861	0.906555090655509	1.49754718170086e-10	8.06909329108107e-10
Samd4b	ILC1	0.102105170282715	0.00962305027912504	0.511620975171408	7.78228694199093	5.1952580195258	0.000131303362881295	0.000332339311391716
Zfand1	ILC1	0.0674014291474826	0.0214097745474002	0.511619560161717	5.15636190021485	2.75453277545328	1.67460013098623e-06	5.51529427392611e-06
Nipsnap2	ILC1	0.0927853265137229	0.0134438033724544	0.511617063085793	7.18548579613273	4.67224546722455	6.80339100028487e-05	0.000179880908104328
Alyref2	ILC1	0.0950984833224496	0.0132537863498066	0.511614607627801	7.18548579613273	4.67224546722455	6.82754198188834e-05	0.000180364131756957
Ndufaf1	ILC1	0.0494145890452255	0.0242529047932062	0.511609988037342	3.89114347099546	1.53417015341702	1.37384073620517e-08	5.92078302680672e-08
Nsun4	ILC1	0.0453830253218569	0.024057368769839	0.511607199635893	3.60467892098353	1.25523012552301	2.48404143561303e-09	1.1672029408661e-08
Rbm4b	ILC1	0.0770542369641978	0.0206653396732171	0.511606117569659	5.87252327524469	3.45188284518828	9.02192869619201e-06	2.7002461964368e-05
Chp1	ILC1	0.165614638154776	-0.000594089024516659	0.511605826244135	12.5805681546909	9.5536959553696	0.00259772405009718	0.0053874171700948
Mlycd	ILC1	0.0658908183604713	0.0173818664469846	0.511592300416213	5.2041059918835	2.78940027894003	1.98580787076173e-06	6.46535241231459e-06
Efcab14	ILC1	0.111806749552459	0.00918578365920637	0.51159184261896	8.61780854619241	5.99721059972106	0.000299096372396375	0.000716068061861626
Prpf4b	ILC1	0.390710005723781	-0.0137820637163745	0.511590927024454	27.4051086178085	21.792189679219	0.0296459407478455	0.0511112799214035
9430038I01Rik	ILC1	0.0840204334980077	0.012729672504223	0.511589512014764	6.49319646693722	4.00976290097629	2.6897702734485e-05	7.51012431206037e-05
Aopep	ILC1	0.19284026283898	0.00614078149716815	0.511574030144035	13.8696586297446	10.8786610878661	0.00418466339455216	0.00840161754770733
Zfand3	ILC1	0.47224649949959	-0.00552480196162974	0.511571616303975	32.2750059680115	25.5927475592748	0.0403110749617514	0.0675464408421975
Dctn1	ILC1	0.0792504829980941	0.0142310315554806	0.511571158506722	6.23060396275961	3.76569037656904	1.81055635487511e-05	5.18155305810735e-05
Fbxo33	ILC1	0.203964529328113	-0.00115528199190906	0.511570825563265	14.8961566006207	11.6457461645746	0.00547651311293413	0.0107754361441492
Zkscan1	ILC1	0.0832963271735674	0.0154403914507619	0.511570492619809	6.44545237526856	3.97489539748954	2.5901490553806e-05	7.24514907965518e-05
Ndc80	ILC1	0.0355234201514939	0.0168729398351109	0.511565248760368	3.38983050847458	1.04602510460251	6.09494872784193e-10	3.06464323357686e-09
Nol4l	ILC1	0.0447597857101654	0.0241107379241455	0.511560878877501	3.55693482931487	1.22036262203626	2.15538264737725e-09	1.01744400430161e-08
Ammecr1l	ILC1	0.0709551306301831	0.0167700727549176	0.511558922834694	5.63380281690141	3.20781032078103	5.92886385150387e-06	1.82064390847041e-05
Znhit6	ILC1	0.0691073237985269	0.0174338945655711	0.511558631509169	5.44282645022678	3.03347280334728	3.89357881878304e-06	1.22505284786101e-05
Ccnl2	ILC1	0.306944158191792	-0.00990229686938354	0.511555635018061	22.2248746717594	17.7126917712692	0.0189626292819114	0.0338876975677092
Brwd3	ILC1	0.0892601273495236	0.0128116277261204	0.511547269813715	6.92289329195512	4.42817294281729	5.38128792099912e-05	0.000144344139219391
Pon2	ILC1	0.165999938938396	-0.00518565601875656	0.511544647883995	12.7954165671998	9.6931659693166	0.0029330638119361	0.00603235029167084
Ctdsp1	ILC1	0.0810283291391764	0.0111252844964096	0.511541027123905	6.34996419193125	3.87029288702929	2.30878242175584e-05	6.50672277517421e-05
Limk2	ILC1	0.0771995153638182	0.0151732017553133	0.51153470119823	5.968011458582	3.52161785216179	1.20833355591794e-05	3.55211191438075e-05
Pigu	ILC1	0.0500124949121817	0.0204327440467728	0.511527626149779	4.05824779183576	1.70850767085077	4.14735933588244e-08	1.69505093623886e-07
Ciz1	ILC1	0.0680383525924181	0.0150155178618737	0.511526419229749	5.41895440439246	2.99860529986053	3.87197220698491e-06	1.21850441470737e-05
Ints14	ILC1	0.0644941630067246	0.0189252877861248	0.511525628489039	5.18023394604918	2.78940027894003	2.18916976819532e-06	7.10184807936737e-06
Gnl2	ILC1	0.101153474260091	0.0104487243658882	0.511524463186941	7.9255192169969	5.36959553695955	0.000175380461040269	0.000435359873452324
Camk2b	ILC1	0.0626242226715147	0.0246875812728858	0.511524005389689	4.58343280019098	2.23152022315202	3.68539278403375e-07	1.33155406034657e-06
Gimap1	ILC1	0.655663251452443	0.0106097865485301	0.511517429756422	43.0174265934591	33.6122733612273	0.0615419512964354	0.099319858531495
Ndufaf4	ILC1	0.100610394180111	0.0114802491739105	0.511514350029449	7.83003103365958	5.29986052998605	0.000162924210264196	0.000406146403339667
Chordc1	ILC1	0.180828392224546	-0.00609111944049287	0.511508440283095	13.8935306755789	10.7043235704324	0.0043278342518571	0.00867318323763164
Rexo1	ILC1	0.109168989182489	0.00968999929349085	0.511506900419609	8.33134399618047	5.75313807531381	0.000261947196250386	0.00063315248144224
Cmc4	ILC1	0.0652147487453356	0.0215740159940357	0.511499783753225	4.84602530436858	2.47559274755927	9.07568111958672e-07	3.09395471611761e-06
Cyren	ILC1	0.0518650950696437	0.0229248668910543	0.511498826540787	4.08211983767009	1.74337517433752	5.13053082309583e-08	2.07042004903638e-07
Aurka	ILC1	0.0347590309359872	0.0247880553568349	0.511493957242735	2.93626163762234	0.627615062761506	1.22458339407567e-11	7.28344815283052e-11
Ttc32	ILC1	0.0907208950525193	0.0140030703679531	0.511493832388939	6.89902124612079	4.42817294281729	5.71530103075872e-05	0.000152796214077285
Fbxl20	ILC1	0.122803313438501	0.0101049420841311	0.511487256755672	8.99976127954166	6.38075313807531	0.00046027671618508	0.0010730004358629
Narf	ILC1	0.109497653697771	0.0108651704333619	0.511485134241137	8.42683217951778	5.85774058577406	0.000293849039769024	0.000704714358614948
Alg13	ILC1	0.0567494578085265	0.0210809333374529	0.511484884533545	4.51181666268799	2.16178521617852	3.12652279051317e-07	1.14202035684037e-06
Runx2os1	ILC1	0.0438666995930041	0.023765195049614	0.511477518159568	3.43757460014323	1.11576011157601	1.25883139871826e-09	6.11142340345476e-09
Ddi2	ILC1	0.0859110040285133	0.0110093655031609	0.511476977126452	6.87514920028647	4.39330543933054	5.63782746359233e-05	0.000150803780089921
Gsta4	ILC1	0.0302176749994912	0.0281464677378036	0.511470734436641	2.43494867510146	0.139470013947001	7.17996074894695e-15	5.69610219416458e-14
Myb	ILC1	0.063983423565181	0.0165001880647429	0.5114479694278	5.06087371687754	2.68479776847978	1.88726470619398e-06	6.16937830170012e-06
Thoc2	ILC1	0.376560512457168	-0.011334156742854	0.511445722059468	26.4263547386011	21.0251046025105	0.0295381368749603	0.0509368612859487
Helz2	ILC1	0.0797881116044273	0.0200876552106454	0.51143931289793	5.92026736691334	3.52161785216179	1.35098066879695e-05	3.94051002217405e-05
Cd82	ILC1	0.276586665856757	-0.00418709250709476	0.511435525666112	19.2647409883027	15.3765690376569	0.0139854257263299	0.0255340473745112
Msmo1	ILC1	0.0447984955336471	0.0219657864001267	0.511432237849478	3.7479111959895	1.42956764295676	1.11881631450102e-08	4.86680341283796e-08
Cenpj	ILC1	0.041081317801868	0.0224993705498588	0.511431696816361	3.46144664597756	1.15062761506276	1.79769396686268e-09	8.5756370681507e-09
Gpr174	ILC1	0.246885072990704	-0.00213311271862784	0.51142986562735	17.4743375507281	13.9121338912134	0.0105315092193606	0.0196558295472833
Nlk	ILC1	0.196850380060143	-0.00148330339871008	0.511428200910068	14.5380759131058	11.3319386331939	0.00554675412747078	0.010901681277444
Sec22a	ILC1	0.0676494554726293	0.0199858892926698	0.511425745452076	5.32346622105514	2.96373779637378	3.96607219092973e-06	1.24632905226126e-05
Cip2a	ILC1	0.0320134630499754	0.0224885884312032	0.511423456465812	2.88851754595369	0.592747559274756	9.96028811456863e-12	5.98670253902674e-11
Zfp598	ILC1	0.0803834281458056	0.0139295822121292	0.511422582489238	6.30222010026259	3.87029288702929	2.67110601626353e-05	7.45936846564699e-05
Rmnd5a	ILC1	0.220527883781667	-0.00803822453475264	0.511420834536092	16.1136309381714	12.6220362622036	0.00803577073049733	0.0153067522625468
Cnnm3	ILC1	0.0599080791500882	0.0217442793616482	0.511419336290537	4.6073048460253	2.26638772663877	5.18058610380477e-07	1.83496025102693e-06
Tmem87a	ILC1	0.181105523575641	-0.00152305797622443	0.511415424204923	13.4399618047267	10.3556485355649	0.00408742309595115	0.00821982017244293
Chek1	ILC1	0.0283500653933543	0.0211095051812551	0.511413634633844	2.74528527094772	0.453277545327754	1.70299072509083e-12	1.09796768672278e-11
Nemp2	ILC1	0.0649624351029118	0.0210220367248755	0.511413260072455	5.03700167104321	2.68479776847978	1.94952793664072e-06	6.36207554323376e-06
Coq5	ILC1	0.0782285201171815	0.0178181568523713	0.511412594185542	5.92026736691334	3.52161785216179	1.41502825566532e-05	4.11247609858354e-05
Nup35	ILC1	0.0678148074498613	0.017255101811147	0.511410887850327	5.34733826688947	2.96373779637378	4.224436600188e-06	1.32453689235061e-05
Cers4	ILC1	0.11965183045317	0.00872356346310055	0.511403563094283	8.99976127954166	6.38075313807531	0.000506401559718839	0.00117446296166247
Primpol	ILC1	0.0573205736350542	0.0226133442291582	0.511395738923054	4.32084029601337	1.98744769874477	1.91010812923774e-07	7.1692102425253e-07
Rtn4rl1	ILC1	0.0583812955439167	0.0228419945549854	0.51139303375747	4.48794461685366	2.16178521617852	3.68560562986944e-07	1.33155406034657e-06
Tbpl1	ILC1	0.139935886088581	-2.07306951664488e-05	0.511392867285742	10.8617808546192	8.01952580195258	0.00152480794898932	0.00328339554284402
Gbp5	ILC1	0.057633485129166	0.0202787612063645	0.511386749449728	4.46407257101934	2.12691771269177	3.3709361406397e-07	1.22478676201089e-06
Rxrb	ILC1	0.0869268265563814	0.0103677299725201	0.511382920599977	6.75578897111482	4.28870292887029	5.54681048509787e-05	0.000148524485883024
Isoc2b	ILC1	0.0573709515314937	0.024774865248361	0.511381422354423	4.36858438768202	2.05718270571827	2.47411771065312e-07	9.16731377654744e-07
Rad51d	ILC1	0.0557491512376322	0.0224626910890388	0.511371808612115	4.27309620434471	1.95258019525802	1.70534330718446e-07	6.44161543026294e-07
Arhgap4	ILC1	0.116207984929402	0.00860193240611022	0.511370560074153	8.7849128670327	6.20641562064156	0.000451688766181431	0.00105410067644438
Ulk2	ILC1	0.156996245800489	0.00358270688279336	0.511365649158169	11.4585820004774	8.64714086471409	0.00208952418930821	0.00440064286322819
Rpp30	ILC1	0.0638013814144596	0.0132231407945363	0.511362319723604	5.29959417522082	2.92887029288703	4.18754505421756e-06	1.31377486464937e-05
Luzp1	ILC1	0.121695349821485	0.0038306840928857	0.511357949840736	9.07137741704464	6.41562064156206	0.000556161840636304	0.00127751614777913
Slc7a6os	ILC1	0.170665827427982	0.00193939541431765	0.511355327911016	12.3418476963476	9.44909344490934	0.00299661586850899	0.00615069530652247
R3hcc1	ILC1	0.0427238186357077	0.0227183830128739	0.511347545357719	3.4137025543089	1.11576011157601	1.73881873975932e-09	8.30510469011989e-09
Cul2	ILC1	0.0971600076380119	0.0101378948638684	0.51134633843769	7.51969443781332	5.02092050209205	0.000148390613028751	0.000372883336160478
Lin9	ILC1	0.0475425219035318	0.0192259577884983	0.511344715338339	3.98663165433278	1.67364016736402	5.15574023273014e-08	2.0794999556658e-07
Tmem203	ILC1	0.0990320101272212	0.00990282470257252	0.511339138535442	7.63905466698496	5.1255230125523	0.000169300777877114	0.000421153174719103
Plcl2	ILC1	0.329214903347166	-0.0162459312783036	0.511338389412664	23.3468608259728	18.5495118549512	0.0238528694713268	0.0418187984529851
Tmem184b	ILC1	0.0869422778473404	0.0156098840666338	0.511337224110566	6.54094055860587	4.11436541143654	4.46376644474428e-05	0.000121258677567279
Man2a1	ILC1	0.183825923695712	-0.00939937630690871	0.511336142044333	13.7502984005729	10.5299860529986	0.00471683785020881	0.00938172814700123
Ebag9	ILC1	0.104946204127601	0.00777595079542365	0.511332770991835	8.09262353783719	5.5439330543933	0.000264179420729051	0.000638246504188174
Sbf1	ILC1	0.0810379785076707	0.0119692802394048	0.511330898184892	6.44545237526856	4.00976290097629	3.87803161413779e-05	0.000106079228989004
Wdr3	ILC1	0.0740546121392477	0.0177066838914557	0.511329358321406	5.82477918357603	3.45188284518828	1.38954866976858e-05	4.04266071315309e-05
Rrp9	ILC1	0.0678178302485966	0.0163990224871552	0.511326569919957	5.5383146335641	3.17294281729428	7.8044134847757e-06	2.35977056144951e-05
Sdr39u1	ILC1	0.0385396415353389	0.0242756630074369	0.511326445066161	3.22272618763428	0.941422594142259	4.37659505181133e-10	2.23950368801186e-09
Vps52	ILC1	0.0636343025515426	0.0176030004235299	0.511326070504772	5.10861780854619	2.75453277545328	2.8208535068404e-06	9.02896626011407e-06
Zpr1	ILC1	0.0877928504669041	0.00850452283296337	0.51132602888684	7.04225352112676	4.5676429567643	8.7989395867695e-05	0.000228124508691942
Map3k7	ILC1	0.118688255890447	0.00809939432518235	0.511323365339188	9.09524946287897	6.48535564853557	0.000596371653140967	0.00136416349983117
Tex30	ILC1	0.135556307818314	-0.00504411411579772	0.511317871772155	10.8379088087849	7.98465829846583	0.00161491337688831	0.00345994909261862
Golga5	ILC1	0.0995436298635274	0.0108845710182755	0.511313127327899	7.54356648364765	5.0557880055788	0.000160023553843917	0.000399499361694255
Gadd45g	ILC1	0.21677293163902	-0.00703283783299499	0.511313044092035	14.920028646455	11.7503486750349	0.00671106776213613	0.0129864617693876
Tfrc	ILC1	0.0803132223924583	0.00687230926350492	0.511312003643733	6.68417283361184	4.21896792189679	5.58640301430412e-05	0.000149480342814332
Calhm2	ILC1	0.0662145715983018	0.0168130707178875	0.511308882298828	5.10861780854619	2.75453277545328	2.92035778426406e-06	9.32995054031999e-06
Cnot2	ILC1	0.267225999458585	-0.0124057224886593	0.511306634930496	19.6466937216519	15.5509065550907	0.015798121651776	0.0285316875014348
Atpsckmt	ILC1	0.0799006356763351	0.0115416914486	0.511304554033893	6.32609214609692	3.90516039051604	3.38340230990565e-05	9.32973035016376e-05
Zfp931	ILC1	0.0575843250624574	0.021923130853774	0.511300641948279	4.36858438768202	2.05718270571827	3.00666046992702e-07	1.10182012112317e-06
March8	ILC1	0.0551666773901443	0.0211627757194728	0.511295522942634	4.29696825017904	1.98744769874477	2.3087263623802e-07	8.58557616010137e-07
Mzt2	ILC1	0.0432937725604379	0.0221966653019773	0.511292235126001	3.50919073764622	1.22036262203626	4.15887791711308e-09	1.90291907319234e-08
Elf2	ILC1	0.306360505164258	-0.0181697812391827	0.511290570408718	22.3203628550967	17.6080892608089	0.0219158703380262	0.038679067091175
Trappc2	ILC1	0.054327397362487	0.0176138135277333	0.511287032884492	4.41632847935068	2.09205020920502	3.64676462846472e-07	1.31845228006505e-06
Calhm6	ILC1	0.0941285507148626	0.0136697266324358	0.5112867831769	7.18548579613273	4.74198047419805	0.000112688149445523	0.00028812054998971
Gsdmd	ILC1	0.0861196200975296	0.0162856890562043	0.511286408615511	6.51706851277154	4.11436541143654	4.7283021160435e-05	0.000128036983212884
Gstcd	ILC1	0.0519735780623417	0.0186428302869204	0.511286242143783	4.29696825017904	1.98744769874477	2.36183788274132e-07	8.77245907039973e-07
Rnf185	ILC1	0.0776388668582919	0.0144826087504759	0.511286034054123	6.01575555025066	3.62622036262204	2.10836080160565e-05	5.98031165289142e-05
Entr1	ILC1	0.105000074396611	0.00488417473946881	0.511285451403074	8.25972785867749	5.68340306834031	0.000322808565894076	0.000769357909492309
Exoc2	ILC1	0.281272290565567	-0.0164603738067879	0.511281206374003	20.6731916925281	16.3179916317992	0.0182642175836224	0.0327233898373235
Trim34a	ILC1	0.0773422223169839	0.0197371205453984	0.51127612898629	5.84865122941036	3.48675034867503	1.60940676048557e-05	4.64311279462769e-05
Cln3	ILC1	0.114727710769078	0.0113051085686634	0.511270760273054	8.57006445452375	6.03207810320781	0.000433231386725531	0.0010151938662225
Tmem245	ILC1	0.0649775696174647	0.0129886787310404	0.511270427329597	5.51444258772977	3.13807531380753	8.13820110271783e-06	2.45537588694618e-05
Tufm	ILC1	0.0542924809596241	0.021592744298203	0.511268096725401	4.39245643351635	2.09205020920502	3.61810710795983e-07	1.30901631426565e-06
Cyb5r3	ILC1	0.117118440724864	0.00256172541441596	0.511260730351425	9.1191215087133	6.48535564853557	0.000646042606287457	0.00146967991243609
Nkapd1	ILC1	0.0712207362541539	0.0137188946063297	0.511259523431395	5.65767486273574	3.27754532775453	1.12048208957697e-05	3.31161350733463e-05
Tmem120a	ILC1	0.0598672103676162	0.0167389527950551	0.511257941949977	4.7744091668656	2.44072524407252	1.28858686251668e-06	4.30491772067325e-06
Chchd10	ILC1	0.0584890527758248	0.0236037769749044	0.511256110760966	4.48794461685366	2.19665271966527	5.33781874881839e-07	1.88586549167114e-06
Polr3f	ILC1	0.0596828286413552	0.0245542251915135	0.51125419633609	4.48794461685366	2.19665271966527	5.3615376016223e-07	1.89380956563516e-06
Ubxn7	ILC1	0.129249226997507	0.00770351975443981	0.511252240293283	9.69205060873717	7.07810320781032	0.000959875589640249	0.00212626986674855
H2-DMa	ILC1	0.0823250445309271	0.0164254737859365	0.511250866901525	6.32609214609692	3.94002789400279	3.7700045623369e-05	0.00010332679885098
Ints13	ILC1	0.0740075603982287	0.0152976447188505	0.511244083178598	5.89639532107902	3.52161785216179	1.84187343922497e-05	5.26430816710901e-05
Amn1	ILC1	0.0650515466922257	0.018638708057622	0.5112407121261	4.9415134877059	2.61506276150628	2.19919725476364e-06	7.13136397504787e-06
Casp7	ILC1	0.0649114295065824	0.00818940987203567	0.511239921385391	5.44282645022678	3.06834030683403	7.36387796138454e-06	2.23449082002795e-05
Bicra	ILC1	0.0963115184348627	0.0106407239444699	0.511237507545331	7.42420625447601	4.95118549511855	0.000156502400061001	0.000391281489142741
Rpa2	ILC1	0.115459516186515	-0.00494981905839217	0.511235842828048	9.09524946287897	6.41562064156206	0.000644289989062431	0.00146591012629278
Nol8	ILC1	0.0870305111631525	0.0136320682982802	0.511235052087339	6.7319169252805	4.32357043235704	6.92243134149686e-05	0.000182619425199035
Dync1li2	ILC1	0.0633614536212683	0.0157927206060972	0.511233345752124	4.98925757937455	2.64993026499303	2.51209093229326e-06	8.08281448367929e-06
Pgm2	ILC1	0.0692811762205078	0.0142260018186453	0.511232763101075	5.39508235855813	3.03347280334728	6.77992125269281e-06	2.06587080488462e-05
Mob1a	ILC1	0.269540593834824	-0.0157396229867434	0.511232222067958	20.1718787300072	15.8995815899582	0.0176114034222051	0.0316164956068613
Mapk8ip3	ILC1	0.0962448197282852	0.0135260889546796	0.511230224407219	7.42420625447601	4.9860529986053	0.000160536265192347	0.000400649033810392
Sergef	ILC1	0.075079081607004	0.0154748614107787	0.511226978208518	5.89639532107902	3.52161785216179	1.89659527258873e-05	5.41063631843701e-05
Pias4	ILC1	0.0507715140345664	0.0195093646663119	0.511225937760216	4.10599188350442	1.81311018131102	1.27174718120231e-07	4.87455455146981e-07
Tlnrd1	ILC1	0.0438420180802385	0.0179998123272114	0.511215450041335	3.7479111959895	1.46443514644351	2.27527449173776e-08	9.55353903792843e-08
Tarbp2	ILC1	0.0473859086942342	0.0171062027907453	0.511203797020356	4.03437574600143	1.74337517433752	9.80011752842584e-08	3.81540969259105e-07
Crls1	ILC1	0.0589704911787199	0.01682059457657	0.511201091854771	4.82215325853426	2.51046025104602	1.72577799128015e-06	5.67532518083582e-06
Smg5	ILC1	0.0696741985311519	0.011833899738185	0.511199593609217	5.82477918357603	3.45188284518828	1.74116866612327e-05	5.00068853015124e-05
Msh3	ILC1	0.109166123090919	0.013286811278295	0.51119805374573	8.04487944616854	5.57880055788006	0.000308443407644147	0.000737181184920644
Ogfrl1	ILC1	0.0381550147243795	0.0260482129957697	0.511192643414561	2.984005729291	0.732217573221757	8.7020012084629e-11	4.78625655862107e-10
Rbm10	ILC1	0.0778976511284491	0.0147738624631928	0.511188023824102	6.06349964191931	3.69595536959554	2.74223021692441e-05	7.64547331275094e-05
Cwc22	ILC1	0.0706709675926425	0.0161701543884643	0.511186650432344	5.51444258772977	3.17294281729428	9.78875163670646e-06	2.91593128018764e-05
Numb	ILC1	0.170169549463963	-0.00310620867512451	0.511186192635091	12.5566961088565	9.6234309623431	0.00371704470528976	0.00751783310552083
Mbtps2	ILC1	0.0649492565099401	0.0204568337558395	0.511181406572903	4.98925757937455	2.68479776847978	2.90366592448199e-06	9.28048628080845e-06
Pnkp	ILC1	0.0875749919015849	0.0108323073104961	0.511177993902474	6.77966101694915	4.35843793584379	7.97873149906659e-05	0.000208656741468776
Nadk	ILC1	0.080288039527073	0.0116823923092344	0.511177660959017	6.46932442110289	4.07949790794979	5.25164964982395e-05	0.000141113379615697
2610318N02Rik	ILC1	0.0292098556865283	0.0252403536353395	0.511177036690036	2.48269276677011	0.244072524407252	1.24462997007674e-13	8.84961309432518e-13
Snip1	ILC1	0.100759762167645	0.00917521847295562	0.511174331524452	7.85390307949391	5.36959553695955	0.000263710962773134	0.000637215014879644
Spred1	ILC1	0.0506237718905022	0.0202782515082754	0.511171126943682	3.98663165433278	1.70850767085077	8.77209530432338e-08	3.43696873447341e-07
Srprb	ILC1	0.0688750945730536	0.0129300856506435	0.511168088834641	5.49057054189544	3.13807531380753	9.52928349814285e-06	2.84267452351323e-05
Med16	ILC1	0.0659195288279464	0.0187250475608063	0.511161970998627	5.03700167104321	2.71966527196653	3.38284506813935e-06	1.07204902231642e-05
Mia2	ILC1	0.264647346678987	-0.0142480549214878	0.511159057743383	19.6466937216519	15.6206415620642	0.0172879267809067	0.0310976053449377
Slc30a5	ILC1	0.111067071363453	0.00712289460203337	0.511151483279746	8.5223203628551	5.99721059972106	0.000481534091414161	0.00111966522830942
Tbk1	ILC1	0.111537871336135	0.0025318221620152	0.511150484449376	8.68942468369539	6.10181311018131	0.000539188380185668	0.0012415000486321
Mthfd1	ILC1	0.0365893076768163	0.0227761072028882	0.511141203650525	3.1511100501313	0.906555090655509	5.18668280290335e-10	2.63209149445849e-09
Itsn1	ILC1	0.0559946185979009	0.0217634970347381	0.511139747022903	4.29696825017904	2.02231520223152	3.56386272054662e-07	1.29091214306539e-06
Sugp1	ILC1	0.0745584806695607	0.0134958040187839	0.511137541272503	5.92026736691334	3.55648535564854	2.32520820358566e-05	6.55060949408027e-05
Cox6a2	ILC1	0.0894056592391227	0.0387069779611865	0.511136542442134	5.13248985438052	2.89400278940028	4.92582342206389e-06	1.53007517911985e-05
Anapc2	ILC1	0.077036851527802	0.00878839094700147	0.511134711253123	6.30222010026259	3.90516039051604	4.3354167591104e-05	0.000117959912564877
Orc2	ILC1	0.0598645101266054	0.0160369835942309	0.511125971487388	4.84602530436858	2.54532775453278	2.1960014996783e-06	7.12250560354142e-06
Phb	ILC1	0.0636342289527448	0.0160308325526325	0.511121768076249	5.2041059918835	2.89400278940028	5.6240785659231e-06	1.73294319681826e-05
Mid1ip1	ILC1	0.081765056773062	0.00470423063482374	0.511117523047178	6.68417283361184	4.25383542538354	7.63076142664346e-05	0.000200307487449391
Ap1s3	ILC1	0.0641715186040283	0.0204493387699404	0.511115442150575	5.01312962520888	2.71966527196653	3.57946685492363e-06	1.129463426309e-05
Vezf1	ILC1	0.204373566049772	-0.0094818360295062	0.511114276848477	15.1826211506326	11.8549511854951	0.00812584337377417	0.0154706463637365
Senp1	ILC1	0.092595229003457	0.00716622251758217	0.5111135277257	7.51969443781332	5.0557880055788	0.000205520479850904	0.000505519129336841
Spag5	ILC1	0.0257616596390344	0.0203930337632547	0.511112570513262	2.57818095010742	0.348675034867504	8.62500119554593e-13	5.71685636238452e-12
Ccne2	ILC1	0.0350020521597227	0.0198096242883361	0.51110890813524	3.1511100501313	0.906555090655509	5.81598049032188e-10	2.92917048907254e-09
Tmem42	ILC1	0.0521193619987815	0.0244141872593351	0.511104829577898	3.89114347099546	1.63877266387727	6.97328742773455e-08	2.77180049982271e-07
Etfrf1	ILC1	0.0441204781798218	0.0231779810225071	0.511103997219256	3.60467892098353	1.35983263598326	1.51360527687565e-08	6.4921359612512e-08
Bambi	ILC1	0.0909044276005639	0.0115829301898726	0.511094383476948	6.27834805442826	3.90516039051604	4.51983199336305e-05	0.000122673162889173
Leng8	ILC1	0.127913384207818	0.00139399755084349	0.511092469052073	9.62043447123419	6.97350069735007	0.00107597140206818	0.00236942145935284
Pgam5	ILC1	0.0610594765186706	0.0198852303536255	0.511092011254821	4.72666507519694	2.44072524407252	1.69102443040945e-06	5.56580532401703e-06
Nol6	ILC1	0.0528596759895221	0.0189667802744292	0.511091303749975	4.29696825017904	2.02231520223152	4.00433662124789e-07	1.43992905768977e-06
Pradc1	ILC1	0.039035493344464	0.0219206467095575	0.511086809013312	3.24659823346861	1.01115760111576	1.41765123150802e-09	6.83706065186288e-09
Atg3	ILC1	0.323926191433451	-0.0168530942948815	0.511084395173252	23.5855812843161	18.7935843793584	0.0278510005448942	0.0483096846739742
Apeh	ILC1	0.0638075906990605	0.0183159738250402	0.511077777922053	5.01312962520888	2.71966527196653	3.86128735790948e-06	1.21564032467737e-05
Cntrob	ILC1	0.0438675249902565	0.0198208167999463	0.511068080943881	3.67629505848651	1.42956764295676	2.53429086071914e-08	1.05832151803318e-07
Tprkb	ILC1	0.0689894909264829	0.0167623115003836	0.5110674566749	5.3712103127238	3.06834030683403	9.23926535183809e-06	2.76367814528579e-05
Sdhaf3	ILC1	0.048901883557007	0.0209847371474452	0.511066957259716	3.96275960849845	1.70850767085077	1.08119491742183e-07	4.18703914665552e-07
Gstm4	ILC1	0.0334685145623861	0.0280954825181571	0.511061338838886	2.53043685843877	0.313807531380753	5.6541022062517e-13	3.81186310795651e-12
Cfap53	ILC1	0.0297656543227928	0.0264198521849788	0.51106021515472	2.45882072093578	0.244072524407252	1.74234300700173e-13	1.22131084477094e-12
Kbtbd3	ILC1	0.0606945642260532	0.0209991596578577	0.511059008234691	4.6073048460253	2.33612273361227	1.2784432519434e-06	4.27288969313807e-06
Senp2	ILC1	0.229464999782954	-0.00600602530341143	0.511058342347777	16.9014084507042	13.4239888423989	0.0120642409049478	0.0222701012664567
Plekhb2	ILC1	0.0695495763997615	0.0152308484640248	0.511057593225	5.49057054189544	3.17294281729428	1.20179078122966e-05	3.5335549286835e-05
Haghl	ILC1	0.0450178158861236	0.0260627543424331	0.511047979482692	3.4137025543089	1.18549511854951	5.56993185974223e-09	2.50965729318764e-08
Lrrc8d	ILC1	0.173334529851011	0.000951028545613325	0.511043484746029	12.7238004296968	9.8326359832636	0.00445514688001953	0.00890739251825733
Wdr12	ILC1	0.0615589315921417	0.0145079906831511	0.511043276656369	5.15636190021485	2.85913528591353	5.90767153743763e-06	1.81449911507013e-05
Ythdf1	ILC1	0.11294020887472	0.00757469045378148	0.511039031627298	8.54619240868942	6.03207810320781	0.000561398915096521	0.00128935289432177
Abhd10	ILC1	0.0712159165637723	0.0182525712627514	0.511029542738786	5.46669849606111	3.17294281729428	1.22741293336216e-05	3.60543741677047e-05
Iars2	ILC1	0.0726532994814418	0.0138978122650323	0.511029334649126	5.84865122941036	3.52161785216179	2.52047706425927e-05	7.05926717997519e-05
Hmgcl	ILC1	0.100394107098401	0.0110890731585415	0.511022883869655	7.51969443781332	5.09065550906555	0.000234953732400999	0.00057186851848545
Wdr83	ILC1	0.0490928039640663	0.0226638166779021	0.511021302388237	3.84339937932681	1.60390516039052	7.0936339842166e-08	2.81671948504162e-07
Stat2	ILC1	0.0700227310242688	0.0186199345964728	0.511020594883392	5.25185008355216	2.96373779637378	7.80597355647062e-06	2.35977747273298e-05
Abcb7	ILC1	0.118011132443101	0.0070706458675647	0.511009774221054	8.85652900453569	6.34588563458856	0.000733531948653503	0.00165230358676155
Ddit3	ILC1	0.192566779062945	-0.00360558969086477	0.511008650536888	13.6786822630699	10.5997210599721	0.00604208296872054	0.0117915097448295
Cyb5r4	ILC1	0.157784532027154	-0.00907765229689744	0.511004322271953	12.2702315588446	9.27475592747559	0.00386036681319306	0.0077871867213307
Copz2	ILC1	0.0321484753139117	0.0270609723688936	0.510994458822053	2.48269276677011	0.278940027894003	3.90647597840964e-13	2.66407431117576e-12
Cryzl2	ILC1	0.0320178267773199	0.0268798120814274	0.510992918958566	2.48269276677011	0.278940027894003	3.93594101189765e-13	2.68297648639613e-12
Pde1c	ILC1	0.0859946219771096	0.0167315413517207	0.510990213792982	5.92026736691334	3.59135285913529	3.0525745153881e-05	8.46307953507725e-05
Melk	ILC1	0.025537678148324	0.0209390200014035	0.510988299368107	2.48269276677011	0.278940027894003	4.02565194882719e-13	2.74169401359566e-12
Pbx2	ILC1	0.0700719323324445	0.0136468835783105	0.510988216132242	5.49057054189544	3.17294281729428	1.36262383415563e-05	3.97069826843643e-05
Gtf2h3	ILC1	0.0512845593917686	0.019051414546396	0.510987258919805	4.20148006684173	1.95258019525802	3.70480225983645e-07	1.33723064873617e-06
Zdhhc4	ILC1	0.0500495268047545	0.0198688423681733	0.510984220810764	3.98663165433278	1.74337517433752	1.5276107119992e-07	5.80310617171484e-07
Spen	ILC1	0.0979695170588509	0.00643373809154928	0.510978061356818	7.68679875865362	5.23012552301255	0.00029107347126045	0.000698494428219347
Cd38	ILC1	0.0716439259040676	0.0208386115582694	0.510963286990934	5.29959417522082	3.03347280334728	9.88914434675608e-06	2.94202044315993e-05
Zbtb38	ILC1	0.119454806374171	0.00354831135180478	0.510963162137137	9.1191215087133	6.55509065550907	0.000913127773125814	0.00202827730361082
Brwd1	ILC1	0.171687569077895	-0.00272390823072027	0.510957751805969	12.6044402005252	9.65829846582985	0.00454962540201597	0.0090856380312667
Dus3l	ILC1	0.0547058368693918	0.0238796366881368	0.510956544885939	4.10599188350442	1.88284518828452	2.83699696892386e-07	1.04388160282719e-06
Wiz	ILC1	0.0518617254691265	0.0206662532609702	0.51095517149418	4.15373597517307	1.91771269177127	3.38430493760276e-07	1.22935317314577e-06
Mettl6	ILC1	0.0662317044640442	0.0154358574135381	0.510955005022452	5.39508235855813	3.10320781032078	1.20949063826811e-05	3.55483262264097e-05
4930503L19Rik	ILC1	0.0469274824250524	0.0202410655169273	0.510948595860914	3.79565528765815	1.56903765690377	6.99517856386985e-08	2.77906278814612e-07
Trim36	ILC1	0.133076087820829	0.00827096123840178	0.510940979779345	9.78753879207448	7.25244072524407	0.00142609622802813	0.00308424953458155
Blcap	ILC1	0.0445527530654184	0.0219349845969796	0.510940355510364	3.50919073764622	1.29009762900976	1.47570136196617e-08	6.3384139920377e-08
Nup50	ILC1	0.204244960439691	-0.0109316862068327	0.510939606387587	15.3497254714729	12.0292887029289	0.00955215173252268	0.0179523850692894
Afg1l	ILC1	0.0650225947898493	0.0188568819822997	0.510938149759964	4.9415134877059	2.68479776847978	4.40744472774489e-06	1.37853879412412e-05
Tmem159	ILC1	0.0510210102371085	0.0227531778382117	0.51093785843444	3.79565528765815	1.56903765690377	7.20399491391135e-08	2.85684644596882e-07
Tmem191c	ILC1	0.0485042415457033	0.0262218105804263	0.510932989136388	3.53306278348054	1.32496513249651	1.79333641878594e-08	7.63224490290629e-08
Dedd	ILC1	0.0575050741003916	0.0168165554236657	0.510932572957067	4.63117689185963	2.37099023709902	1.84151382911017e-06	6.02366903700621e-06
Fbxw8	ILC1	0.0707290985205075	0.0135135651184358	0.510932281631543	5.72929100023872	3.41701534170153	2.41518401329257e-05	6.78665381439764e-05
Ikzf5	ILC1	0.0785145648447464	0.0128123610562953	0.510930783385988	6.06349964191931	3.73082287308229	4.27543675707135e-05	0.000116472457245435
Nup160	ILC1	0.0524280616829795	0.0139565706358011	0.510926621592782	4.48794461685366	2.23152022315202	1.18773489459941e-06	3.98708033391548e-06
Coq3	ILC1	0.0481457203653715	0.0193310050502529	0.510926330267257	3.86727142516114	1.63877266387727	1.05211359473758e-07	4.08162643235193e-07
Galnt12	ILC1	0.0509752085530162	0.0218181837757247	0.510923916427197	4.03437574600143	1.81311018131102	2.286398575639e-07	8.50823578073086e-07
Mfap1b	ILC1	0.162848001826577	0.000512276221094621	0.510923833191333	11.9598949629983	9.13528591352859	0.00377498056298395	0.00762596744602798
Pip5k1c	ILC1	0.0693949192275162	0.0135843171370296	0.510921169643681	5.5383146335641	3.24267782426778	1.72496082050752e-05	4.95692129457337e-05
Ercc1	ILC1	0.0582437055775479	0.0199059545363307	0.510914594010414	4.51181666268799	2.26638772663877	1.33899117520813e-06	4.46231535013927e-06
Dync1li1	ILC1	0.22832706230247	-0.0129142555322896	0.510913095764859	17.0685127715445	13.4937238493724	0.0135564609289382	0.0248424533508572
Rad17	ILC1	0.0876110029026371	0.0140823755528782	0.510908143230943	6.66030078777751	4.32357043235704	0.000105894836204644	0.000271838065313961
Ddx49	ILC1	0.066100351437133	0.0154613396186231	0.510904231145329	5.34733826688947	3.06834030683403	1.21134912181058e-05	3.55961339374314e-05
Ap3b1	ILC1	0.331351995918713	-0.0140852149737476	0.51089902890382	23.9675340176653	19.1422594142259	0.0316617672265575	0.0543729487297107
Nup210l	ILC1	0.0606611270056195	0.019092634762592	0.510897280950673	4.82215325853426	2.58019525801953	3.53195415793096e-06	1.11561786581066e-05
Slc9a8	ILC1	0.0654851396869378	0.0189807806621599	0.510896698299624	5.01312962520888	2.75453277545328	5.74202753583613e-06	1.76715847439095e-05
Mtbp	ILC1	0.0442804217154569	0.0190021774066727	0.510895158436138	3.7479111959895	1.53417015341702	6.52763229580671e-08	2.60139364934914e-07
Yaf2	ILC1	0.254270831231152	-0.0153974639919703	0.510894117987836	18.6440677966102	14.8186889818689	0.0175860656406773	0.0315783943911613
Nek8	ILC1	0.0429397681467584	0.0213114795783817	0.510892952685738	3.53306278348054	1.32496513249651	2.02069282878293e-08	8.5453596734564e-08
Itpkb	ILC1	0.496074447474395	-0.00390044594790356	0.510891870619505	32.8479350680353	26.534170153417	0.0555579699864212	0.0902986127328271
Pycr2	ILC1	0.0902567094067407	0.0141364703700425	0.510890996642931	6.97063738362378	4.6373779637378	0.000159967757061251	0.000399425022551604
Foxk2	ILC1	0.0753412452549378	0.0140419700665335	0.510885003660713	5.89639532107902	3.59135285913529	3.54660243930039e-05	9.75522201141377e-05
Med25	ILC1	0.048275374791177	0.0193501593872192	0.510883921594479	3.96275960849845	1.74337517433752	1.85889757092309e-07	6.9889631670929e-07
Ankrd12	ILC1	0.421264708001994	-0.015342870214003	0.510880925103371	28.8851754595369	23.0822873082287	0.0452832933800346	0.0748271083613467
Dhx30	ILC1	0.0802353554930496	0.0111313026271926	0.510878594499175	6.27834805442826	3.94002789400279	6.47525839027996e-05	0.000171589317364384
Tent4a	ILC1	0.0411574721606815	0.020566385228847	0.510876014187387	3.46144664597756	1.25523012552301	1.37631789417494e-08	5.92979399199536e-08
Trmt61b	ILC1	0.0557740272290166	0.0184797596845158	0.510875722861862	4.39245643351635	2.16178521617852	1.00045523947054e-06	3.39028441084154e-06
Med7	ILC1	0.0752535749502989	0.0116852363625981	0.51087468241356	5.87252327524469	3.55648535564854	3.43499552327084e-05	9.46180087524326e-05
Utp4	ILC1	0.0988676203485103	0.00892808735912545	0.510873641965259	7.71067080448794	5.29986052998605	0.000346124208684962	0.000821610132599791
Zfp740	ILC1	0.0671263581412554	0.0155399735965043	0.510871769158316	5.2041059918835	2.92887029288703	9.38136981266094e-06	2.800727498914e-05
Slc26a11	ILC1	0.101898340226014	0.020852929434729	0.510871477832791	7.06612556696109	4.74198047419805	0.000184362220920492	0.000455739847560464
Nuf2	ILC1	0.0224895142429602	0.0216116055178148	0.510865859411962	2.24397230842683	0.0697350069735007	9.95495405228305e-15	7.78098267090617e-14
Brap	ILC1	0.113427711056243	0.00904443391427985	0.510864444402272	8.45070422535211	5.99721059972106	0.000649839750436562	0.00147766108857231
Rhot2	ILC1	0.0544402036669727	0.0192353809273139	0.510857327735888	4.24922415851038	2.02231520223152	6.29012006943898e-07	2.19753375480104e-06
Dnajc13	ILC1	0.130433768792569	0.00390230005772202	0.510854456098575	9.9785151587491	7.39191073919107	0.00170942770347999	0.00364869642326492
Rnf44	ILC1	0.126369001237391	0.00558283858573029	0.510848213408765	9.64430651706851	7.07810320781032	0.00143140722458254	0.00309442786995727
Pmm2	ILC1	0.089520932523304	0.0133512675280755	0.510840514091332	6.89902124612079	4.5676429567643	0.000157776789249552	0.000394132978126469
Dscc1	ILC1	0.0263565477632452	0.0222367167795077	0.510827779004119	2.48269276677011	0.313807531380753	1.09884752614014e-12	7.22106522850053e-12
Pcsk7	ILC1	0.134241793719747	-0.000365591899484208	0.510827279588935	10.1694915254237	7.53138075313808	0.00192189769374964	0.00407107099444607
Efr3a	ILC1	0.299827725306392	-0.0157766583725238	0.510827071499274	21.6758176175698	17.2942817294282	0.026439625533903	0.0460697720284842
Ints9	ILC1	0.0660412734625631	0.0153090192181484	0.510822659998475	5.25185008355216	2.99860529986053	1.16904693346824e-05	3.44519859390881e-05
Pigf	ILC1	0.0649398705990661	0.0150427716162319	0.510821827639834	5.25185008355216	2.99860529986053	1.17085808583812e-05	3.44987379571996e-05
Mtg2	ILC1	0.0532598346353666	0.0212834799924576	0.510820038068755	4.05824779183576	1.84797768479777	3.34496995152868e-07	1.21592786469137e-06
Yju2	ILC1	0.064728837748873	0.0185450470975959	0.510816999959714	4.98925757937455	2.75453277545328	6.48323681583431e-06	1.98215830232767e-05
Nubp2	ILC1	0.0791088139427364	0.0124329184841809	0.51081591789348	6.20673191692528	3.90516039051604	6.5541695851319e-05	0.000173650426823196
Pole	ILC1	0.0265914151135655	0.0189993583063467	0.510814378029994	2.62592504177608	0.453277545327754	9.20139170776058e-12	5.5544854150937e-11
Kdm3b	ILC1	0.185079569775946	-0.00667994505470074	0.5108010186738	13.6548102172356	10.6345885634589	0.00706623558778237	0.0136068467772262
Stx12	ILC1	0.0778362110877288	0.0109658346699118	0.510798646451672	6.18285987109095	3.87029288702929	6.44973454011836e-05	0.000170942463614221
6030458C11Rik	ILC1	0.0542874920751009	0.0213521775817711	0.510794151715008	4.29696825017904	2.09205020920502	8.9666353750683e-07	3.05949810274891e-06
Taz	ILC1	0.105629508882417	0.0108096626068915	0.510789407270753	7.83003103365958	5.43933054393306	0.00043237100318482	0.00101333240761682
Serf1	ILC1	0.0345874876194491	0.0233176592458042	0.510787700935538	2.86464550011936	0.697350069735007	1.73577762846962e-10	9.25205638008233e-10
Pip5k1a	ILC1	0.143248353818058	-0.00171146253832638	0.510785578421002	10.8379088087849	8.12412831241283	0.00272636220732022	0.00563896338514858
Polh	ILC1	0.0447029067991485	0.0173198569559991	0.510784205029244	3.70016710432084	1.49930264993026	7.12888581181192e-08	2.82852225632269e-07
Sirt3	ILC1	0.0726306266752739	0.0150438807019036	0.510781458245728	5.60993077106708	3.34728033472803	2.59917337858864e-05	7.26895369499123e-05
Armc10	ILC1	0.0844694692218605	0.0102062716373096	0.510771969357216	6.85127715445214	4.4979079497908	0.000162253141201493	0.000404604933493197
Cpne2	ILC1	0.0291736006242817	0.0217830507206652	0.510770054932341	2.57818095010742	0.418410041841004	6.26832122385384e-12	3.83366530308288e-11
Samd10	ILC1	0.0454574498804985	0.0252150834708373	0.510765768285338	3.46144664597756	1.29009762900976	2.0980730943377e-08	8.84578963778579e-08
Rest	ILC1	0.0829045455590114	0.0121066263770907	0.510762855030093	6.34996419193125	4.04463040446304	8.75184075016259e-05	0.000227095178086115
Dimt1	ILC1	0.0688337108938147	0.0150163085755804	0.510761939435588	5.46669849606111	3.20781032078103	2.04221511289043e-05	5.80448883502702e-05
Tex14	ILC1	0.225471283429926	-0.00423422496685916	0.510760357954169	15.3497254714729	12.2733612273361	0.0110376514209454	0.0205156782858618
Pmm1	ILC1	0.0373691953934508	0.0182759406079271	0.510759317505867	3.29434232513726	1.11576011157601	7.0520751494743e-09	3.15065208438824e-08
Timeless	ILC1	0.0258147136590299	0.0204225322115822	0.510757985732041	2.50656481260444	0.348675034867504	2.36823160296755e-12	1.50281708634158e-11
Mast3	ILC1	0.102936169373932	0.00614813179263482	0.510751493334638	7.90164717116257	5.4741980474198	0.000476311784793338	0.00110785791035796
Rcl1	ILC1	0.0788864720261495	0.0121999976303191	0.510747830956616	6.15898782525662	3.87029288702929	6.83327876350666e-05	0.000180484621986564
Rgs14	ILC1	0.0531985686478888	0.0212535057161788	0.51074749801316	4.1776080210074	1.98744769874477	6.60608377291526e-07	2.30163395365461e-06
Abhd14a	ILC1	0.0390001997346233	0.0217795090317671	0.510747081833839	3.31821437097159	1.15062761506276	8.91400544923516e-09	3.91415611130461e-08
C1galt1c1	ILC1	0.0573775916959904	0.0201296506040791	0.510746915362111	4.36858438768202	2.16178521617852	1.27814381052049e-06	4.27281917145037e-06
Otud7b	ILC1	0.0742065031946268	0.010516896652105	0.510744709611711	5.84865122941036	3.55648535564854	4.15630782751044e-05	0.000113448580121111
Gm5547	ILC1	0.102093728136985	0.0104668288511117	0.51073684382255	7.42420625447601	5.0557880055788	0.000317038812622262	0.000756428786534713
Nup93	ILC1	0.0485625305898063	0.0163287197235965	0.510733847331442	4.15373597517307	1.95258019525802	6.12873955063201e-07	2.1450588427212e-06
Atf6b	ILC1	0.0693242159906601	0.0157226620379039	0.5107330149728	5.34733826688947	3.10320781032078	1.70601832237623e-05	4.9070802448562e-05
Irgm1	ILC1	0.0580788784048056	0.020783260794501	0.510731058929993	4.46407257101934	2.26638772663877	1.83558814801468e-06	6.00556557122194e-06
Frs2	ILC1	0.120358795995585	0.00319458208417142	0.510730934076197	9.26235378371926	6.72942817294282	0.00129326857468911	0.0028144266926641
Zbtb24	ILC1	0.0710835006928897	0.0168031761087309	0.510729935245827	5.41895440439246	3.17294281729428	1.98453767430384e-05	5.64682814425177e-05
Akap8l	ILC1	0.17235179281987	0.000221367308224224	0.510727854349224	12.5566961088565	9.72803347280335	0.00547322909579092	0.0107703550633876
Pola2	ILC1	0.058787131428151	0.0102779670685592	0.510727354934039	4.89376939603724	2.64993026499303	6.01962439558554e-06	1.84629878314952e-05
Cox10	ILC1	0.074687883546681	0.0131835224519791	0.510725523745028	5.87252327524469	3.59135285913529	4.50078643332623e-05	0.000122177847105201
Cox18	ILC1	0.0547700615636473	0.0155207272131074	0.510714162049573	4.58343280019098	2.37099023709902	2.70471934591059e-06	8.67533361451597e-06
Ankrd13c	ILC1	0.139028816374022	0.00137180596076147	0.510708044213559	10.3604678920984	7.74058577405858	0.00238096276781863	0.00497145803166264
Atg4a	ILC1	0.096142678143033	0.00997916982189877	0.510704423453469	7.18548579613273	4.8465829846583	0.000261674768994946	0.000632693239697813
Csrp2	ILC1	0.0387970007276619	0.0177828101072436	0.510696474428444	3.46144664597756	1.29009762900976	2.58204987579248e-08	1.07797246786213e-07
Etv6	ILC1	0.151344974977164	0.00113898395153939	0.510692895286286	11.0288851754595	8.40306834030683	0.0032747605868565	0.00668851114540103
Cd27	ILC1	0.184793633050965	0.00830175555394105	0.510688525403419	13.463833850561	10.7391910739191	0.00753339466536829	0.0144285890839761
Atg12	ILC1	0.169737764092729	0.000185625620868379	0.51068652774268	12.5566961088565	9.72803347280335	0.00565616592987818	0.0110990416962239
Ctso	ILC1	0.0774918859199907	0.0171264663829741	0.510685903473699	5.87252327524469	3.62622036262204	4.91668527487442e-05	0.000132763475205976
March7	ILC1	0.330444129284976	-0.0144694041623455	0.510682532421201	23.2275005968011	18.6889818688982	0.0332264419595884	0.0567804865325215
Pgm1	ILC1	0.0545787201389211	0.0214204221782619	0.510678745189383	4.20148006684173	2.02231520223152	8.63962893665711e-07	2.95251433229348e-06
Cysltr2	ILC1	0.192567334137373	-0.0057006374459227	0.510671961466456	14.2038672714252	11.1576011157601	0.00897543220841158	0.0169535941714441
Chrne	ILC1	0.0468177658984718	0.0236435120991869	0.510668798503619	3.48531869181189	1.32496513249651	3.31809770213557e-08	1.36888250001298e-07
Lmtk2	ILC1	0.171058645907138	0.00107025136019417	0.510665885248374	12.6044402005252	9.79776847977685	0.00585657954662329	0.0114688547799737
Commd9	ILC1	0.0483672739081169	0.0192535499471949	0.510664470238684	3.91501551682979	1.74337517433752	2.88372937011798e-07	1.05929958269158e-06
Bcas3	ILC1	0.278177240283837	-0.00210812570703983	0.510662971993129	18.9544043924564	15.4114365411437	0.0214124077723926	0.0378950739813233
Acly	ILC1	0.154860035847933	-0.00671096416288103	0.510658976671651	12.1986154213416	9.34449093444909	0.00510605142261583	0.0100892000757595
Zfp592	ILC1	0.124296557834579	0.00697267327673878	0.510658102695077	9.42945810455956	6.93863319386332	0.00155904363348585	0.00334912941752607
Fam98a	ILC1	0.0864705600734978	0.0138215908863912	0.51065090279283	6.5648126044402	4.28870292887029	0.000140334199473456	0.000353971458448411
Dusp10	ILC1	0.200209792660677	-0.00759607994554803	0.510650861174898	14.6574361422774	11.5760111576011	0.0101515610820243	0.0189998310375706
Apoo	ILC1	0.0306675325897104	0.0199443728419662	0.510648364098973	2.76915731678205	0.627615062761506	1.21554307740188e-10	6.60523956856503e-10
Prmt5	ILC1	0.0561210054389353	0.0154624015298922	0.510644243923699	4.6073048460253	2.40585774058577	3.41268103743047e-06	1.08016632176485e-05
Pde12	ILC1	0.0550050131473242	0.0164498100987581	0.510634546945527	4.39245643351635	2.19665271966527	1.80848974947325e-06	5.92142853967925e-06
Syne2	ILC1	0.0741782433521716	0.0141203260709955	0.510633964294478	5.72929100023872	3.48675034867503	4.20623758706873e-05	0.00011470945674026
Srfbp1	ILC1	0.0806200179008883	0.0131515051840494	0.51063300708204	6.27834805442826	4.00976290097629	9.82712655599726e-05	0.000253326985325128
Ccdc138	ILC1	0.0398444253111161	0.0227104356273612	0.510629303086086	3.22272618763428	1.08089260808926	7.18396635035524e-09	3.20119208836875e-08
Yeats2	ILC1	0.0850222433599532	0.0095473200828252	0.510628803670901	6.66030078777751	4.35843793584379	0.000161301960181477	0.000402429122500545
Klhl18	ILC1	0.0827714004255859	0.0136764407032381	0.510626223359113	6.27834805442826	4.00976290097629	9.92835450043162e-05	0.000255764675173898
Kif2c	ILC1	0.0217306234703314	0.0217306234703314	0.510623060396276	2.12461207925519	0	4.00057058129148e-15	3.23565642747131e-14
Ankrd28	ILC1	0.0711057728485054	0.015617269579521	0.510621104353469	5.39508235855813	3.17294281729428	2.34003183181108e-05	6.58753505412284e-05
Sympk	ILC1	0.0592637523826224	0.0114788910782188	0.510617816536835	4.86989735020291	2.64993026499303	7.21802212780274e-06	2.19283312257866e-05
Hsdl2	ILC1	0.0727575272544133	0.013587494099658	0.510609326478694	5.8009071377417	3.55648535564854	4.94734422330674e-05	0.000133473956365522
Dap3	ILC1	0.118086861672243	0.00139953306111987	0.510601710397125	9.04750537121031	6.55509065550907	0.00130693908524735	0.00284216204811334
Pdcd11	ILC1	0.0883887528706911	0.00984175328644926	0.510598672288084	7.08999761279542	4.7768479776848	0.000274965820620298	0.000662325484440952
Vav1	ILC1	0.115393325699499	0.00521322249813048	0.510587019267105	8.85652900453569	6.41562064156206	0.00118825639291516	0.00259842220621662
1700096K18Rik	ILC1	0.0824171194839401	0.0113402595134501	0.510584438955317	6.25447600859394	3.97489539748954	0.000101587909857039	0.000261512363372537
Stat5a	ILC1	0.0879379381614828	0.0107914542129285	0.510571204452919	6.82740510861781	4.53277545327755	0.000214555402130932	0.000525552892629956
Trim24	ILC1	0.114499667884189	0.00554810790828497	0.510568832230791	8.5223203628551	6.10181311018131	0.000967506086997318	0.0021416273888242
Rbm14	ILC1	0.073523214972489	0.00940553534227188	0.510561507474747	5.99188350441633	3.73082287308229	7.20242007386508e-05	0.000189517227552113
Fasn	ILC1	0.0596823267901123	0.0137119080599404	0.510560134082989	4.91764144187157	2.71966527196653	9.31414225584801e-06	2.78282206635895e-05
Ppp1r15b	ILC1	0.0834593878351774	0.0107032807079376	0.510557054356016	6.49319646693722	4.21896792189679	0.000146699986630455	0.000369057930967569
Psip1	ILC1	0.340623785460669	-0.0263344008227123	0.510556097143578	24.8507997135355	19.6304044630404	0.0398160831036209	0.0667631558409267
Zadh2	ILC1	0.0703235018414339	0.0139803807593183	0.510554390808363	5.56218667939842	3.34728033472803	3.63821690437813e-05	9.9964681759636e-05
Ranbp10	ILC1	0.113422411700883	0.0028273359285849	0.51054968798204	8.85652900453569	6.38075313807531	0.00122526510559609	0.00267553977752569
Inpp5k	ILC1	0.0928621632622099	0.01064446748224	0.510549646364108	7.01838147529243	4.7071129707113	0.000271890550023416	0.000655741057880511
A630072M18Rik	ILC1	0.0938437075148534	0.0113507886276665	0.510547190906116	6.94676533778945	4.6373779637378	0.000252279108292495	0.000611516910058122
5730480H06Rik	ILC1	0.0448972581414029	0.0206610980450374	0.510545651042629	3.60467892098353	1.46443514644351	9.57494873260462e-08	3.73532498079323e-07
Dubr	ILC1	0.0505759081189059	0.0193009724994166	0.510544735448124	4.03437574600143	1.88284518828452	6.59051465147086e-07	2.2967307699144e-06
Trappc8	ILC1	0.246633548499619	-0.0103098289240479	0.510541655721151	18.0711386965863	14.4351464435146	0.0200510213883105	0.0356294975497112
Orc1	ILC1	0.0410797270206669	0.0200480530039948	0.510541156305966	3.38983050847458	1.25523012552301	2.91409193280889e-08	1.21001420775086e-07
Bcl2l1	ILC1	0.0826090355374126	0.00995171215247431	0.510538700847974	6.49319646693722	4.21896792189679	0.000150653470770776	0.000378074453130977
Mat2b	ILC1	0.337170677970533	-0.0148077642302271	0.510524259425546	24.1346383385056	19.2468619246862	0.0384808606152889	0.064693866094108
Ntmt1	ILC1	0.0722869759647086	0.0150998669041817	0.510523052505516	5.56218667939842	3.34728033472803	3.83720896645182e-05	0.00010509045407209
Kcnq1ot1	ILC1	0.0663881854570999	0.0141197276992145	0.5105180999716	5.3712103127238	3.17294281729428	2.72870897033599e-05	7.60915738485519e-05
Tmub2	ILC1	0.0717024556152211	0.0140526857757643	0.510517558938483	5.63380281690141	3.41701534170153	4.39870932802642e-05	0.000119597213769985
Zfp451	ILC1	0.100229793587296	0.00503021571497329	0.510517225995026	7.80615898782526	5.43933054393306	0.000594724358237458	0.00136080095741589
Msl2	ILC1	0.180994020675626	-0.00905547355890371	0.510516352018453	13.5115779422296	10.4951185495119	0.00839270037061654	0.0159510144099709
Gt(ROSA)26Sor	ILC1	0.0849195222310124	0.003773056253617	0.510514895390831	6.75578897111482	4.42817294281729	0.000209936175387866	0.000515636836540662
Manea	ILC1	0.0549526201832283	0.0177026295726547	0.510510775215556	4.32084029601337	2.16178521617852	1.97979333503312e-06	6.4512433636369e-06
Gpr108	ILC1	0.0588425995004516	0.0152221474676073	0.510505198412659	4.72666507519694	2.54532775453278	6.48991105417527e-06	1.98340881132081e-05
Wdr74	ILC1	0.0640034796700469	0.0138056068450488	0.510504907087134	5.15636190021485	2.96373779637378	1.80095442605027e-05	5.15888251433061e-05
B4galt7	ILC1	0.0841286741039281	0.00715480237351371	0.510503825020901	6.58868465027453	4.28870292887029	0.000176438744485739	0.000437703808435776
Dnajc25	ILC1	0.0820252686862217	0.0124694541989339	0.510503492077444	6.30222010026259	4.04463040446304	0.000124143766947636	0.000315466142428928
Cep44	ILC1	0.0977274719422038	0.007952982870099	0.510503117516055	7.49582239197899	5.16039051603905	0.000463258777653448	0.00107929663010443
Uckl1	ILC1	0.0884057062809884	0.00936550735554634	0.510498497925596	6.89902124612079	4.60251046025105	0.000256978830806169	0.000621828819625709
Rexo4	ILC1	0.0799515995271416	0.0130254865095966	0.510491797438533	6.27834805442826	4.04463040446304	0.000123889173253431	0.000314871307717454
Foxk1	ILC1	0.0716161308536065	0.0102978089145749	0.510490257575046	5.82477918357603	3.59135285913529	6.29282980294274e-05	0.000167199489837933
Ubp1	ILC1	0.138013943297265	-0.00234967010900966	0.510488259914307	10.47982812127	7.84518828451883	0.00308174123276591	0.0063161294611735
Rpusd4	ILC1	0.0547217229251177	0.0191893919986983	0.510479811474097	4.3447123418477	2.19665271966527	2.32675518798026e-06	7.51483671169472e-06
Rtca	ILC1	0.0465575687187662	0.0177575480214495	0.510478021903018	3.91501551682979	1.77824267782427	4.90966573513309e-07	1.74827832753487e-06
Gna11	ILC1	0.0766019109129737	0.0145900538969738	0.51047281966151	5.70541895440439	3.48675034867503	5.35799500819844e-05	0.000143744462374789
Dleu2	ILC1	0.252305354392597	-0.0169162678440038	0.510469781552469	17.7846741465744	14.1910739191074	0.0200611444916577	0.035643359848546
Ctsz	ILC1	0.096039587260038	0.00534311237263427	0.510467118004816	7.44807830031034	5.1255230125523	0.000465657442625438	0.00108472039480168
Zwilch	ILC1	0.0277799648059145	0.0205539574074663	0.510466327264107	2.5543089042731	0.453277545327754	2.39635446025274e-11	1.3865977127531e-10
Pfkl	ILC1	0.0799523771664755	0.0102680366639337	0.510463455626794	6.37383623776558	4.11436541143654	0.000144912233496968	0.000364919241537394
Dedd2	ILC1	0.083203741563371	0.0137771989215766	0.510462706504017	6.18285987109095	3.94002789400279	0.00011266873907524	0.000288118909469267
Ahctf1	ILC1	0.193536042807573	-0.0104963968158272	0.510459959720501	14.2038672714252	11.1227336122734	0.0103983913731	0.0194215483597102
Hps1	ILC1	0.0609673299617376	0.0150136042628889	0.510459793248772	4.96538553354022	2.78940027894003	1.29438611743943e-05	3.78550605616549e-05
Srm	ILC1	0.0457890833288103	0.0196206051734805	0.510459501923248	3.86727142516114	1.74337517433752	4.29861870720721e-07	1.54141779430829e-06
Kntc1	ILC1	0.0225056445998557	0.0213835620389802	0.510455881163158	2.19622821675818	0.104602510460251	7.08087781241255e-14	5.15892526332915e-13
Zcwpw1	ILC1	0.0403098881933485	0.0201628484368492	0.510452593346525	3.43757460014323	1.32496513249651	5.30711522515738e-08	2.13606517622944e-07
Ccdc28b	ILC1	0.0353840992123385	0.0242296730800149	0.510450345978193	2.86464550011936	0.767085076708508	8.21957488574098e-10	4.07685602814248e-09
Tlk1	ILC1	0.233496956145413	-0.0108646084519165	0.510449139058163	17.0923848173788	13.7377963737796	0.0184372260030041	0.0330218010001302
Trmt10a	ILC1	0.0829625690081833	0.00817968371262165	0.51044585124153	6.51706851277154	4.25383542538354	0.000178522582616714	0.000442515770345419
Oga	ILC1	0.283179804197492	-0.00670735732705408	0.510442064009711	20.6254476008594	16.7364016736402	0.0293948325703848	0.0507125280723733
Senp5	ILC1	0.0727862076352609	0.0107011681160186	0.510428038766604	5.84865122941036	3.62622036262204	7.27904078819392e-05	0.000191336567019803
Arfgap1	ILC1	0.092207298246035	0.0119818422213944	0.510421629605066	6.97063738362378	4.7071129707113	0.000312851207970613	0.000747134239819054
Rnasel	ILC1	0.0709314797805262	0.0145511409567809	0.510420006505715	5.46669849606111	3.27754532775453	3.9111307419741e-05	0.00010690841883911
Gtf2h4	ILC1	0.0467376897859558	0.0191567802574112	0.510414429702818	3.79565528765815	1.67364016736402	3.54201131170155e-07	1.28360282450261e-06
Pja1	ILC1	0.0616519486736483	0.0161237457914491	0.510414138377294	4.84602530436858	2.68479776847978	1.07713399217777e-05	3.19086914587436e-05
Ubqln1	ILC1	0.132255897211674	0.00208572508197277	0.510408519956464	10.336595846264	7.81032078103208	0.00316686122077751	0.00648193154668741
Nus1	ILC1	0.130591746270538	0.00130288874302764	0.51039836518104	10.0023872045834	7.49651324965132	0.0027341629767431	0.00565433596335489
Atpaf1	ILC1	0.0499657807498744	0.0212281628604705	0.5103963675203	3.89114347099546	1.77824267782427	5.67675990495718e-07	1.99459696271453e-06
Dipk1b	ILC1	0.0292130641677998	0.0242561816621391	0.510396325902368	2.36333253759847	0.278940027894003	2.22025268702405e-12	1.41247820134713e-11
Grk6	ILC1	0.136499402918515	-0.00582006028261159	0.510392205727094	10.6946765337789	8.01952580195258	0.00367371816251086	0.0074351018474231
Notch1	ILC1	0.100355182633588	0.00889666684638128	0.510387919080091	7.78228694199093	5.4741980474198	0.000694380146964696	0.00156894754725567
Nr2f6	ILC1	0.066861447618887	0.0127745350078096	0.510379720347473	5.18023394604918	2.99860529986053	2.40285897990517e-05	6.75573043965647e-05
Ldlrap1	ILC1	0.0979193583761822	0.0112147447883215	0.510377098417753	7.3287180711387	5.0557880055788	0.000474656789927177	0.00110434319220553
Spata5	ILC1	0.212811965491356	-0.0124235033230154	0.510376973563957	15.8032943423251	12.5523012552301	0.0153840483406726	0.027901763477985
Abcf2	ILC1	0.0559074061755135	0.0141646817556757	0.510370023369301	4.65504893769396	2.51046025104602	7.33693549846781e-06	2.22763640895924e-05
Wdhd1	ILC1	0.0430096369667165	0.0182966440647042	0.510360992278042	3.60467892098353	1.49930264993026	1.71309357109987e-07	6.46770767583721e-07
Vrk3	ILC1	0.155240402915904	-0.00478197705902683	0.510360451244926	11.7450465504894	9.03068340306834	0.00566749667968515	0.0111198544900111
Triobp	ILC1	0.0826521341706888	0.0082203554479221	0.510355207385485	6.54094055860587	4.28870292887029	0.00021034059991611	0.000516464899122233
Gadd45b	ILC1	0.254258653484507	-0.00804010347359496	0.510349422492927	16.5671998090236	13.4239888423989	0.0181736001609737	0.0325724385371987
Xpot	ILC1	0.056539214396742	0.0169421152243691	0.510346717327343	4.6073048460253	2.47559274755927	6.86042392878182e-06	2.08791371393199e-05
Cluap1	ILC1	0.079510975833943	0.015054164341764	0.510345427171449	6.06349964191931	3.87029288702929	0.000116792732204826	0.000297969957134166
Gpkow	ILC1	0.123892729774817	0.00136743616695763	0.510344511576943	9.47720219622822	7.00836820083682	0.00220606436763667	0.0046352715723502
Tnip1	ILC1	0.147668557848933	0.00141355833226164	0.510343887307962	11.2437335879685	8.64714086471409	0.00485983274182369	0.00964739330398752
Hivep2	ILC1	0.453022965911111	-0.011595379455921	0.510341515085834	29.983289567916	24.2329149232915	0.0607621563959562	0.0981129549631138
Zgrf1	ILC1	0.0355265181683101	0.0168731502562044	0.510338227269201	3.17498209596562	1.08089260808926	1.5004671386146e-08	6.44118317809642e-08
Fbxl15	ILC1	0.0564691372133093	0.0171100905510955	0.510338019179541	4.39245643351635	2.26638772663877	3.78950872905217e-06	1.19426706014535e-05
Ccl25	ILC1	0.0800185376707537	0.0101332151797231	0.510337020349171	6.20673191692528	3.97489539748954	0.00014151885898052	0.000356783709017895
Zfp746	ILC1	0.0841110995199279	0.00887532858137127	0.510330236626244	6.61255669610886	4.35843793584379	0.000237304182845183	0.000577223341919887
Tmem9	ILC1	0.0467911818149598	0.0218476417420494	0.510329321031738	3.55693482931487	1.46443514644351	1.50691093870222e-07	5.73014362645968e-07
Dnajc10	ILC1	0.0687551723237379	0.0119940399726009	0.510316211383137	5.56218667939842	3.38214783821478	5.57024547994137e-05	0.000149073985987762
Dcaf15	ILC1	0.0630702328179507	0.0109801287061867	0.510314172104466	5.10861780854619	2.92887029288703	2.33062548491907e-05	6.56346208383648e-05
Cpsf7	ILC1	0.11196335270211	0.000107571182278124	0.510314047250669	8.7849128670327	6.34588563458856	0.00151773493079215	0.00326908221167254
Nfatc2	ILC1	0.0744112679224324	0.01781398557734	0.510308179122248	5.60993077106708	3.45188284518828	6.22433252701756e-05	0.000165454075536358
Dolpp1	ILC1	0.042559570827054	0.0216001453526514	0.510307513235335	3.34208641680592	1.25523012552301	4.93789224392959e-08	1.99740668871049e-07
Tyw5	ILC1	0.06412488526039	0.011569739604956	0.510307346763606	5.2041059918835	3.03347280334728	2.90087333168032e-05	8.06726567293923e-05
Scoc	ILC1	0.0616113053865706	0.015083935725557	0.510306139843577	4.75053712103127	2.61506276150628	1.07766913442863e-05	3.19183848786686e-05
Nmrk1	ILC1	0.0418977954225625	0.020938798514536	0.510303018498671	3.34208641680592	1.25523012552301	5.00439035976681e-08	2.02323930505084e-07
Fgfr2	ILC1	0.117889873684866	-0.000823224144770721	0.510301728342777	9.07137741704464	6.62482566248257	0.00183355967744288	0.0038936193952726
Kctd10	ILC1	0.0709269897380881	0.0120410967687034	0.510299647446174	5.56218667939842	3.38214783821478	5.72562037323763e-05	0.000152992164229018
Kdm6b	ILC1	0.258028067087425	-0.00958327079174726	0.510292988577043	17.9279064215803	14.4700139470014	0.0229328808120781	0.0403117660994173
Trim13	ILC1	0.0506262212950036	0.0214865227372797	0.510290533119051	3.86727142516114	1.77824267782427	6.96864295874035e-07	2.41971585748978e-06
Atf3	ILC1	0.233440479920834	-0.0261027269999434	0.510285871910659	14.776796371449	11.6806136680614	0.013377247720183	0.0245345435785578
Rabl6	ILC1	0.0853989553578145	0.00972391393093623	0.510282750565754	6.66030078777751	4.42817294281729	0.000270871203224603	0.000653590669710922
Prps1	ILC1	0.0682146308310985	0.0113516314767936	0.510281002612607	5.51444258772977	3.34728033472803	5.48189612077743e-05	0.000146965748079033
Rars2	ILC1	0.0577368224918394	0.016603093411482	0.51027783964977	4.55956075435665	2.44072524407252	7.03361717170446e-06	2.137657042226e-05
Tmem241	ILC1	0.0760038635365379	0.0151308754616613	0.510268475615055	5.82477918357603	3.66108786610879	9.37297002450504e-05	0.000242229735431274
Ecd	ILC1	0.0641006314973664	0.0145443187887754	0.510267934581938	5.18023394604918	3.03347280334728	3.02376157008874e-05	8.38774193394151e-05
Unc45a	ILC1	0.0808074503056051	0.0120796114425591	0.510264938090829	6.18285987109095	3.97489539748954	0.000154482203530818	0.000386734557469273
Slc35c2	ILC1	0.063492071355352	0.013595383067008	0.510263939260459	4.96538553354022	2.82426778242678	1.93475814583636e-05	5.51233710035894e-05
Tep1	ILC1	0.0418119680558147	0.0211085910172564	0.510257654952717	3.36595846264025	1.29009762900976	6.76329047062658e-08	2.69041907267656e-07
Eif2b3	ILC1	0.059547911815797	0.0141209730053871	0.510252494329141	4.91764144187157	2.78940027894003	1.79539454526224e-05	5.14583675584778e-05
2310001H17Rik	ILC1	0.115725742795978	0.0031063064941711	0.510250288578741	8.61780854619241	6.24128312412831	0.0014808796840879	0.0031959769479029
Gabpb1	ILC1	0.170846185000519	-0.00619989293756082	0.510245585752417	12.9147767963714	10.1115760111576	0.00889483790849407	0.0168137737634888
Nampt	ILC1	0.0977442760714963	0.0111956169230688	0.510243255148221	7.3287180711387	5.09065550906555	0.000568885615993826	0.00130596128175882
Hist3h2a	ILC1	0.0623263091680815	0.0168365549201908	0.510240633218501	4.70279302936262	2.58019525801953	1.10167093623503e-05	3.25915408405163e-05
Psmc3ip	ILC1	0.0301538138465341	0.0190086265913738	0.510239384680539	2.79302936261638	0.732217573221757	1.05076923660414e-09	5.14689168829294e-09
Jakmip1	ILC1	0.245840349891339	-0.00573702091210329	0.510236637897023	17.1401289090475	13.9121338912134	0.0212931524395671	0.0377014052018218
Mboat7	ILC1	0.0571594502987175	0.0141011224971158	0.510235763920449	4.63117689185963	2.51046025104602	9.26659098824673e-06	2.77077207363801e-05
Gm38190	ILC1	0.057374755651956	0.0167131908727	0.510234765090079	4.58343280019098	2.47559274755927	8.29458297802924e-06	2.49911959363546e-05
Kmt2b	ILC1	0.0904104950743324	0.00791467689486118	0.510230436825144	7.13774170446407	4.88145048814505	0.000478292382446497	0.00111229607073719
Stard3	ILC1	0.0701834994208734	0.00832280750472852	0.510228439164405	5.70541895440439	3.52161785216179	8.15992905501376e-05	0.000212851437423137
Ints3	ILC1	0.0593734131902251	0.0139334677486074	0.5102253178195	4.84602530436858	2.71966527196653	1.60401956537386e-05	4.62844066692746e-05
Tmem39a	ILC1	0.0909078406035135	0.00658867241335234	0.510222612653916	7.06612556696109	4.81171548117155	0.000450245215574006	0.00105089163817494
Tars	ILC1	0.09675793927587	0.00102557149668479	0.510220032342127	7.87777512532824	5.5439330543933	0.000907040298770947	0.00201563051917093
Plcg2	ILC1	0.157401663391461	-0.0131554593823294	0.510218825422097	12.007639054667	9.20502092050209	0.00686819940761048	0.0132620892351783
Txlng	ILC1	0.120344731262855	0.00662135578535644	0.510216369964105	9.02363332537598	6.65969316596932	0.00198400206271763	0.00419048096653527
Fam149b	ILC1	0.0577280616476704	0.015940284060536	0.510213664798521	4.58343280019098	2.47559274755927	8.65742335528407e-06	2.60129391127355e-05
Gfpt1	ILC1	0.113119955011858	0.000131274219461033	0.510209794330839	8.92814514203867	6.52022315202232	0.00186597681783589	0.00396136220862934
Gm7072	ILC1	0.0630859876094019	0.0172610230032563	0.510208171231488	4.86989735020291	2.75453277545328	1.7704373064571e-05	5.0799968395183e-05
Med23	ILC1	0.0501867465033326	0.0183347294870593	0.510205715773496	4.03437574600143	1.95258019525802	1.64784336363373e-06	5.43183239749655e-06
Tmem199	ILC1	0.0487490400413913	0.0214375459233263	0.510197225715354	3.84339937932681	1.77824267782427	8.28751541455963e-07	2.84167185903294e-06
Pi4k2b	ILC1	0.0411490715214445	0.0191802284284186	0.5101957274698	3.38983050847458	1.32496513249651	9.52089085975972e-08	3.71612498317242e-07
Zhx2	ILC1	0.109444417250241	0.016579702490838	0.510187653590978	7.85390307949391	5.64853556485356	0.000963057743013888	0.00213301102481694
Ube2g2	ILC1	0.157366861302095	-0.0086274074570869	0.510185822401967	11.7689185963237	9.03068340306834	0.00656412738605343	0.0127245762726741
Taok1	ILC1	0.156246240697181	-0.00672701682699836	0.510181202811508	11.792790642158	9.06555090655509	0.00665275904746121	0.0128817487560011
Lamp2	ILC1	0.188632106707146	-0.0122376771394591	0.510179954273546	14.0606349964192	11.0181311018131	0.0122657853168372	0.0226203832771225
Edc4	ILC1	0.0626265004124398	0.0153479609096682	0.510179080296972	4.9415134877059	2.82426778242678	2.19558105745377e-05	6.2070653430889e-05
Hist1h2bg	ILC1	0.0390588031629234	0.0179601306005098	0.510163057393126	3.24659823346861	1.18549511854951	4.53026460751162e-08	1.84076474298335e-07
Crtap	ILC1	0.0269190071523907	0.0211591925229613	0.510162849303466	2.3872045834328	0.348675034867504	1.29251946071362e-11	7.67561556727844e-11
Arhgap19	ILC1	0.0252835579877709	0.019816847277512	0.510160102519949	2.3872045834328	0.348675034867504	1.30896537767553e-11	7.76126980019201e-11
Vps4a	ILC1	0.0848492649786952	0.00806154080251463	0.510146576692027	6.75578897111482	4.53277545327755	0.000364320314080481	0.000862269679532758
Ksr1	ILC1	0.0548504766855346	0.0163476734322482	0.51014341372919	4.39245643351635	2.30125523012552	5.98745510187571e-06	1.83753345199708e-05
Ndufaf6	ILC1	0.0437644057939608	0.0185318844673796	0.510142040337431	3.62855096681786	1.56903765690377	3.78349515992354e-07	1.36435128494213e-06
Scaf4	ILC1	0.172929055113219	-0.00485993503148727	0.510131594236482	13.0341370255431	10.2859135285914	0.010069559230078	0.0188601517497472
Edrf1	ILC1	0.0761288964064826	0.0134853958718669	0.510127224353615	5.84865122941036	3.69595536959554	0.000121984651182584	0.000310493513563895
Asb3	ILC1	0.176403635649291	-0.00946324423076134	0.510116153983685	13.1296252088804	10.2510460251046	0.0103025527715482	0.0192589488061417
Aida	ILC1	0.0651295080138623	0.00754686517811776	0.510114863827791	5.39508235855813	3.24267782426778	5.91875407576377e-05	0.000157878008370199
Atp13a1	ILC1	0.0482448116560511	0.0140224335622328	0.51011203380841	3.96275960849845	1.88284518828452	1.58378681244734e-06	5.237550917251e-06
Hist1h2be	ILC1	0.0439411874588527	0.01206706863302	0.510111201449769	3.81952733349248	1.74337517433752	9.13516197626227e-07	3.11354066380111e-06
Gbp2	ILC1	0.0489578005451408	0.0219322662390633	0.510108163340728	3.81952733349248	1.77824267782427	9.74894406989328e-07	3.308778253746e-06
Letmd1	ILC1	0.0428611403998931	0.0223338002253655	0.510100588877092	3.29434232513726	1.25523012552301	7.70476820664682e-08	3.03973006271486e-07
2810402E24Rik	ILC1	0.0482599053482037	0.0213049819541772	0.510095012074194	3.72403915015517	1.67364016736402	6.66178921686166e-07	2.31998925290479e-06
Ttf1	ILC1	0.0818434267626603	0.010554759229753	0.510092265290678	6.34996419193125	4.18410041841004	0.000251869285380438	0.00061087169281108
Acadsb	ILC1	0.0467730628670825	0.0209788056908369	0.510091973965153	3.65242301265218	1.60390516039052	4.91194802379362e-07	1.74868539223692e-06
Ercc3	ILC1	0.0539562894405405	0.0156156726434857	0.51008144462834	4.3447123418477	2.26638772663877	6.02690862388858e-06	1.84779457330365e-05
Raf1	ILC1	0.108510170971696	0.00699404944743623	0.510079613439329	8.28359990451182	5.99721059972106	0.00145642605186693	0.00314718416697765
Cgas	ILC1	0.0523245246166236	0.00860246959401483	0.510076533712356	4.53568870852232	2.44072524407252	1.02033313886625e-05	3.03313981695115e-05
Tmem35b	ILC1	0.0560162711350434	0.0202892032259517	0.510073370749519	4.15373597517307	2.09205020920502	3.46053775348133e-06	1.09441110535006e-05
Hdac5	ILC1	0.0572149120550541	0.0152729538539864	0.510061676110608	4.48794461685366	2.40585774058577	9.37961874568616e-06	2.800727498914e-05
Cdk5	ILC1	0.060417503631742	0.0147298103402341	0.510053144434534	4.7744091668656	2.68479776847978	1.94995160593143e-05	5.55368218796938e-05
Rasl12	ILC1	0.0449095494529381	0.0180028587058153	0.51005185427864	3.5808068751492	1.53417015341702	3.93533803633043e-07	1.41710941111209e-06
Clip1	ILC1	0.113058739473605	0.00681845742817377	0.510044446286732	8.47457627118644	6.17154811715481	0.00171219987439831	0.00365410541802981
Lin52	ILC1	0.0729731846899187	0.0103515013651037	0.510042656715653	5.8009071377417	3.66108786610879	0.000130464641193911	0.00033048889553923
Cln5	ILC1	0.0496409105643448	0.017009269913252	0.510041241705962	3.93888756266412	1.88284518828452	1.77678120417055e-06	5.83056183523346e-06
Gpalpp1	ILC1	0.0847841646109276	0.00616625335178478	0.510041033616302	6.63642874194318	4.42817294281729	0.000370574013557589	0.000876260271429845
Rusc1	ILC1	0.0577025644479597	0.0172173767979957	0.510034999016152	4.44020052518501	2.37099023709902	8.81706823024205e-06	2.64408701704328e-05
Fam122a	ILC1	0.0785351011563715	0.0115790163938083	0.510031253402266	6.01575555025066	3.87029288702929	0.000180036946077262	0.000445837580130996
Naga	ILC1	0.0712340476192385	0.0114944319596033	0.510028797944274	5.51444258772977	3.38214783821478	8.51620409129926e-05	0.000221392462329441
Trim44	ILC1	0.152171039501029	-0.00194827932552297	0.510024344825543	11.3630938171401	8.82147838214784	0.00668006926153312	0.0129313673687005
Zdhhc8	ILC1	0.0504139492308435	0.0160520910766424	0.510022555254464	4.08211983767009	2.02231520223152	3.06435075499175e-06	9.76153733967179e-06
Dcakd	ILC1	0.0389556738555739	0.021836683131144	0.510017020069499	3.03174982095966	1.01115760111576	1.89532455978245e-08	8.04177095556119e-08
Taco1	ILC1	0.0380635756855729	0.0189352754084651	0.510014148432186	3.24659823346861	1.22036262203626	7.73082654020235e-08	3.04844382786145e-07
2010315B03Rik	ILC1	0.0408423867136226	0.0203520750859591	0.510006740440278	3.24659823346861	1.22036262203626	7.90315667625072e-08	3.11319882312355e-07
Mettl2	ILC1	0.0449294708623819	0.020992440322618	0.509991300187481	3.55693482931487	1.53417015341702	4.32228397232914e-07	1.54954183230324e-06
Slc14a1	ILC1	0.0985154464222607	0.0160884720234482	0.5099884701681	7.35259011697303	5.1952580195258	0.00081825067163871	0.00183157860313879
Gba	ILC1	0.0583308440824142	0.0170359682505727	0.509984349992825	4.46407257101934	2.40585774058577	1.05680349160258e-05	3.13366629314104e-05
Gpr89	ILC1	0.0522356678144048	0.0165734487600135	0.509977524651966	4.1776080210074	2.12691771269177	4.6860411940958e-06	1.46061763188964e-05
Trmt11	ILC1	0.0581861564542236	0.0132165883126244	0.509976775529189	4.65504893769396	2.58019525801953	1.72195077603909e-05	4.95105195036074e-05
Nudt6	ILC1	0.0444916797485444	0.0172355681778921	0.509975069193974	3.60467892098353	1.56903765690377	5.49173731156808e-07	1.93490152558829e-06
Ckm	ILC1	0.0369573126531151	0.0218750330350178	0.509972280792525	2.984005729291	0.97629009762901	1.60844225854306e-08	6.87777078297897e-08
Slc45a4	ILC1	0.0450821664288856	0.0162199894675182	0.509971198726291	3.67629505848651	1.63877266387727	7.59685465375567e-07	2.62183713556213e-06
Appl2	ILC1	0.0453100763308586	0.0195093466049759	0.509966953697221	3.62855096681786	1.60390516039052	6.37211374246365e-07	2.22364896705068e-06
Heatr5a	ILC1	0.0560552175233359	0.0145162811019456	0.509954093756211	4.53568870852232	2.47559274755927	1.35424327288673e-05	3.94852582755636e-05
Gtpbp6	ILC1	0.0487638377406423	0.0221481460110712	0.509947809448469	3.65242301265218	1.63877266387727	7.58263297218147e-07	2.61810613486185e-06
Patl1	ILC1	0.0994325360059403	0.00430006953259568	0.509946685764303	7.71067080448794	5.4741980474198	0.0011253900583878	0.00247045084889335
Tmem126b	ILC1	0.051114013863601	0.0201913219120026	0.509945021047021	4.0105037001671	1.98744769874477	3.01201815051164e-06	9.60878857616462e-06
Setdb2	ILC1	0.0628072254171651	0.0155718332608438	0.509942648824893	4.91764144187157	2.85913528591353	3.3916831451377e-05	9.35088505046855e-05
Arl2	ILC1	0.0432507058807769	0.0176685143790891	0.509938736739278	3.55693482931487	1.53417015341702	4.96664233327063e-07	1.76570001060763e-06
Mbd6	ILC1	0.0669787767113104	0.0128010521097362	0.509936655842675	5.13248985438052	3.03347280334728	5.12526383548756e-05	0.000137983032512398
Pym1	ILC1	0.0700231263147897	0.0147800762535465	0.509933867441226	5.46669849606111	3.38214783821478	9.47907194291669e-05	0.000244766651336314
Crtam	ILC1	0.114021330538183	0.0123938472450772	0.509931620072895	8.25972785867749	6.06694560669456	0.00172616694270347	0.00368237753438591
Gmcl1	ILC1	0.119268461596414	0.000280089870926786	0.509931203893574	9.09524946287897	6.72942817294282	0.00275111354506603	0.00568632611152669
Tollip	ILC1	0.054246878250377	0.0148096895076005	0.509920841028489	4.24922415851038	2.19665271966527	6.59036413912572e-06	2.01170570490592e-05
Zc3h4	ILC1	0.0811574775190922	0.00300435433313584	0.50991925954707	6.51706851277154	4.32357043235704	0.000384894492769623	0.000908303667718137
Zfp266	ILC1	0.0939687075982023	0.00662707792842307	0.509915347461456	7.30484602530437	5.09065550906555	0.00084031532912774	0.00187577150173621
Il16	ILC1	0.106940390793233	0.00502167666232634	0.509908896681985	8.09262353783719	5.82287308228731	0.00154407376043505	0.00331929369786282
Fbrs	ILC1	0.102332699174421	0.00670474360989523	0.509906274752265	7.71067080448794	5.4741980474198	0.00117900269690561	0.00257965655647065
Trappc12	ILC1	0.0642292304430658	0.0142033149007821	0.509906108280537	5.13248985438052	3.06834030683403	5.5537272055878e-05	0.000148657831443728
Flot2	ILC1	0.0543852542899294	0.0160333060228905	0.509904193855662	4.27309620434471	2.23152022315202	7.4282138728502e-06	2.25089836482676e-05
Spast	ILC1	0.138417279808405	-0.0104721179529288	0.509903902530137	10.8140367629506	8.22873082287308	0.0059882032731037	0.0117012358000783
Fam120c	ILC1	0.0471319984234452	0.0204136824701437	0.509903195025292	3.5808068751492	1.56903765690377	6.20984628900796e-07	2.17295077234012e-06
Ftsj3	ILC1	0.0593386169713998	0.0139566088815601	0.509893081867799	4.70279302936262	2.64993026499303	2.31609775101692e-05	6.52614107486429e-05
Dnajb2	ILC1	0.0647393729069806	0.015926504139989	0.509890584791875	4.91764144187157	2.85913528591353	3.72788753543678e-05	0.000102263762609882
Pkn2	ILC1	0.309060357939393	-0.0200551163288913	0.50988987728703	22.3203628550967	17.9916317991632	0.0453340882933657	0.0749029802380214
Mkrn2	ILC1	0.0701879495184395	0.0131407311778748	0.509885424168299	5.5383146335641	3.45188284518828	0.000115044057197965	0.000293899371284067
Numbl	ILC1	0.0339112109358669	0.0210952871421242	0.509877891322595	2.72141322511339	0.732217573221757	2.68371525221125e-09	1.25564501178588e-08
Usp11	ILC1	0.0563068756607174	0.0174235874071499	0.509874104090776	4.36858438768202	2.33612273361227	1.04984982114833e-05	3.11545420538333e-05
Ipo5	ILC1	0.0771800257431627	0.00499747413283573	0.509871190835532	6.37383623776558	4.21896792189679	0.000355015377372575	0.000841544326443236
Slc25a46	ILC1	0.0903654747674239	0.00637766905827443	0.509864698438129	6.94676533778945	4.7768479776848	0.000654271786212879	0.00148685805923818
Adap1	ILC1	0.0640150116628624	0.00735764639262759	0.509859912375941	5.22797803771783	3.13807531380753	7.04435132550384e-05	0.000185548794093702
Oat	ILC1	0.0568621354166846	0.00988888409634736	0.509856582941376	4.84602530436858	2.78940027894003	3.40990241309662e-05	9.39771679504029e-05
Erc1	ILC1	0.0495787516971335	0.0181768318464667	0.50985587543653	3.89114347099546	1.88284518828452	2.47743365681786e-06	7.97631796682277e-06
Haspin	ILC1	0.0406072100230647	0.0164430623019644	0.509854085865452	3.36595846264025	1.35983263598326	2.51139412985823e-07	9.29870026228986e-07
Ints10	ILC1	0.0406979386766965	0.0168674678684531	0.509851297464003	3.53306278348054	1.53417015341702	5.85412581518358e-07	2.0536262657423e-06
Myd88	ILC1	0.0700691664680286	0.0113432943873587	0.509850381869497	5.46669849606111	3.38214783821478	0.000108502343908386	0.000278206026613937
Ppm1j	ILC1	0.0900943377013426	0.00461890861772778	0.509848717152215	6.97063738362378	4.7768479776848	0.000676788108420323	0.00153280824024202
Zfp335	ILC1	0.0450366991634639	0.019019932650373	0.509847385378389	3.60467892098353	1.60390516039052	8.14066900766301e-07	2.79506620301129e-06
Gopc	ILC1	0.0743735943410825	0.0124044746844234	0.509846386548019	5.68154690857006	3.59135285913529	0.000152350217197348	0.000381895523219545
Gm10874	ILC1	0.0469633832066411	0.0227999595686751	0.509836106918798	3.48531869181189	1.49930264993026	4.99200153990828e-07	1.77348335198176e-06
Gmppb	ILC1	0.0431364403098606	0.0182315153996587	0.509835399413953	3.53306278348054	1.53417015341702	6.10373085545113e-07	2.13679298431084e-06
Tdg	ILC1	0.0792938816438151	0.00552237929593968	0.509834109258059	6.51706851277154	4.35843793584379	0.000438789886385423	0.0010271216141968
BC002059	ILC1	0.0472453349092161	0.019144236050557	0.509830946295222	3.67629505848651	1.67364016736402	1.14949040041378e-06	3.86630743574757e-06
Rnf14	ILC1	0.106517790006018	0.000549576804947535	0.509828199511705	8.28359990451182	5.99721059972106	0.0019103335983118	0.00404936910628065
Mto1	ILC1	0.0397117744075802	0.0181720972747503	0.509827783332384	3.24659823346861	1.25523012552301	1.45372644414798e-07	5.53357424236286e-07
Tmem229b	ILC1	0.0486002251877593	0.0180974373409455	0.509825993761306	3.89114347099546	1.88284518828452	2.65697771628864e-06	8.52933185335569e-06
Ggps1	ILC1	0.1963232695097	-0.00732682160410331	0.509823996100566	14.3232275005968	11.4714086471409	0.0168646619743728	0.0303789516508562
N6amt1	ILC1	0.0482790553458232	0.0193837087960386	0.509817670174892	3.84339937932681	1.84797768479777	2.3184568910315e-06	7.48961105518195e-06
Actr5	ILC1	0.0777749565700852	0.00750935223560434	0.509813092202364	6.1351157794223	4.00976290097629	0.000292567676379775	0.000701751000016551
Itgad	ILC1	0.0440864954244917	0.0230309571630981	0.509810345418848	3.27047027930294	1.29009762900976	1.79418792768047e-07	6.75891506204242e-07
Rnf141	ILC1	0.0345714174772786	0.0187040365598895	0.509806350097369	2.88851754595369	0.906555090655509	1.46690368819062e-08	6.30238973339329e-08
Cdc6	ILC1	0.021898562144101	0.0202024796393363	0.5098009397662	2.10074003342086	0.139470013947001	1.00807467213256e-12	6.64446298493213e-12
Casp2	ILC1	0.0614428001086967	0.0146858209449398	0.50979448898673	4.89376939603724	2.85913528591353	4.30487257224603e-05	0.000117232745887083
Oas1a	ILC1	0.0421671672584535	0.0245111225140208	0.509793989571545	3.05562186679398	1.08089260808926	5.17463048086445e-08	2.08547525628118e-07
Kctd2	ILC1	0.0956378326814746	0.00416634884893162	0.509779298441525	7.40033420864168	5.1952580195258	0.0010762659365221	0.00236973011927004
Hivep1	ILC1	0.132798872811487	-0.000976309511832585	0.509774845322794	10.0262592504178	7.63598326359833	0.00500877576876527	0.00992253411102279
Rrad	ILC1	0.12525489746868	0.0136254714276283	0.509766813061905	8.06875149200287	5.89260808926081	0.0018207316004982	0.00386798378068751
Tktl1	ILC1	0.0320483906539794	0.0238199424625672	0.509766147174991	2.48269276677011	0.523012552301255	3.8892663758454e-10	2.00618710133074e-09
Spns3	ILC1	0.0294393441080018	0.0216423015047242	0.509762817740426	2.48269276677011	0.523012552301255	3.94282179547289e-10	2.03244652056093e-09
Gigyf1	ILC1	0.0642591023698707	0.0175376329964123	0.509762193471445	4.7744091668656	2.75453277545328	3.58599757839874e-05	9.85828238287948e-05
Ldlr	ILC1	0.0305085144427183	0.0191241227732405	0.509760653607958	2.69754117927906	0.732217573221757	3.61921278791156e-09	1.67043101344649e-08
Ripply3	ILC1	0.026102393373539	0.0246488428853505	0.509739886259856	2.05299594175221	0.104602510460251	5.93919072196502e-13	3.99528995499058e-12
Kif20a	ILC1	0.0219638214659449	0.0207137764342428	0.509739220372943	2.05299594175221	0.104602510460251	5.9606809774104e-13	4.00799008691314e-12
Itpripl2	ILC1	0.0470491249054556	0.0183897925619043	0.5097296898665	3.72403915015517	1.74337517433752	1.85650488252092e-06	6.07141168546627e-06
Nfic	ILC1	0.0849353475085131	0.000258016242909484	0.509728566182334	6.85127715445214	4.67224546722455	0.000706256276760947	0.00159484261614553
Fes	ILC1	0.0555390949146155	0.018400479850544	0.509725652927089	4.15373597517307	2.16178521617852	8.08964819971089e-06	2.44312786767188e-05
Pold1	ILC1	0.0314666660828068	0.0174722393511237	0.509718120081385	2.93626163762234	0.97629009762901	3.00515562550885e-08	1.24446031851056e-07
Syap1	ILC1	0.1613085011891	-0.00866048321960342	0.509713334019197	12.1269992838386	9.44909344490934	0.0107158441511894	0.0199658846419357
Hyls1	ILC1	0.0360139264046929	0.0207700048790127	0.509712293570895	2.86464550011936	0.906555090655509	1.80384773989337e-08	7.67272559021978e-08
Trim41	ILC1	0.0570414732746476	0.0167137314381834	0.50970696647559	4.36858438768202	2.37099023709902	1.53417315740484e-05	4.43857748573723e-05
Mvp	ILC1	0.0510965325160118	0.0159244254134158	0.509701431290625	3.98663165433278	1.98744769874477	4.98439699521102e-06	1.5470173528808e-05
Zfp703	ILC1	0.0693936662027141	0.0152927261625582	0.509700182752663	5.2041059918835	3.17294281729428	9.21466704922357e-05	0.000238459800864179
Mtrf1l	ILC1	0.0498776094206296	0.0159529871357453	0.509693357411804	3.93888756266412	1.95258019525802	4.40040942936782e-06	1.37661881292491e-05
Xpo5	ILC1	0.0627969475565671	0.0132280864983826	0.509688363259956	4.91764144187157	2.89400278940028	5.51373951926378e-05	0.000147767834078593
Mdm2	ILC1	0.241342559554994	-0.0227474814813878	0.509684950589526	18.1427548340893	14.5397489539749	0.0330139805917012	0.0565117769918829
Edc3	ILC1	0.0516438111335291	0.0160174974194524	0.509684492792274	4.15373597517307	2.16178521617852	8.83384215933771e-06	2.64859982398424e-05
Snhg16	ILC1	0.0543164265011277	0.0214754032659708	0.509677292890026	4.05824779183576	2.09205020920502	6.91715927665906e-06	2.10351252091904e-05
Mrps27	ILC1	0.0349499270969091	0.0210459664570693	0.50967637729552	2.88851754595369	0.941422594142259	2.52149089603159e-08	1.05354944869301e-07
Cdca5	ILC1	0.0198952552465387	0.0198952552465387	0.509668178562903	1.93363571258057	0	6.9239989084688e-14	5.05182068649736e-13
Hist1h2ab	ILC1	0.0197713592531545	0.0197713592531545	0.509668178562903	1.93363571258057	0	6.9239989084688e-14	5.05182068649736e-13
Plk3	ILC1	0.0703957888709885	0.0160461937703506	0.509665182071794	5.15636190021485	3.13807531380753	9.05953687857455e-05	0.000234563924140661
Vhl	ILC1	0.0880658880339577	0.00531450922584809	0.509654694352913	6.87514920028647	4.74198047419805	0.000807437453525983	0.00180948501446385
Mrm1	ILC1	0.0372752170470986	0.0195550233066875	0.509644830903013	2.96013368345667	1.01115760111576	4.65351609864041e-08	1.88684959403669e-07
Xrcc6	ILC1	0.0433403724935772	0.0160264034199694	0.509644664431284	3.67629505848651	1.70850767085077	1.93061634568424e-06	6.30303945610352e-06
Tmem115	ILC1	0.0422496602836761	0.0166473925246557	0.509642500298817	3.46144664597756	1.49930264993026	7.79567457780769e-07	2.68622672152471e-06
Dennd4b	ILC1	0.0577290459402791	0.0138457963188363	0.509642125737428	4.65504893769396	2.64993026499303	3.48432265039562e-05	9.59079021090607e-05
Usp16	ILC1	0.239482861160586	-0.0167514995803448	0.509641751176039	17.5936977798997	14.1910739191074	0.0317536623803429	0.0545246612081257
Msh2	ILC1	0.0885341239607657	-0.000322093039527405	0.509633968622743	7.23322988780138	5.0557880055788	0.00112235509499888	0.00246449335764952
Nubpl	ILC1	0.0363294861208273	0.0213026031246184	0.509630639188177	2.984005729291	1.04602510460251	5.9106016804985e-08	2.36593602079094e-07
Mastl	ILC1	0.0317822350013846	0.0158867736195867	0.509630223008857	2.88851754595369	0.941422594142259	2.93611491206288e-08	1.2188290972168e-07
Ankle2	ILC1	0.0808817424462688	0.0112184536671749	0.509623189578337	6.25447600859394	4.18410041841004	0.000452446934531617	0.00105554907173174
Cndp2	ILC1	0.0688067311898453	0.00767546640525951	0.50961881969547	5.5383146335641	3.48675034867503	0.000178918917449896	0.000443283457355287
Spdl1	ILC1	0.0209478125140439	0.0184699376300634	0.509618028954761	2.10074003342086	0.174337517433752	3.42392351795531e-12	2.1418357752295e-11
Creb3	ILC1	0.0489198637867957	0.0155906542019257	0.509617529539576	3.96275960849845	1.98744769874477	5.7393358725555e-06	1.7669950672587e-05
Plekhm2	ILC1	0.0689754975469327	0.0146734644345132	0.509613242892573	5.25185008355216	3.24267782426778	0.000117344354817091	0.000299277818706955
Sp2	ILC1	0.0850496749919179	0.00476676609176931	0.509610620962852	6.61255669610886	4.4979079497908	0.000664953896095338	0.00150823097797865
Marveld2	ILC1	0.0341998453529706	0.0226746301560479	0.509609580514551	2.69754117927906	0.767085076708508	7.11256464937924e-09	3.17490491225998e-08
Dpp3	ILC1	0.0614190963021904	0.0120323541289546	0.509603171353012	4.86989735020291	2.85913528591353	5.88704370739185e-05	0.000157114061112956
Fam111a	ILC1	0.106980846401429	-0.00484336768840085	0.509597469696319	8.59393650035808	6.31101813110181	0.00294479785490639	0.0060540500697292
Tma16	ILC1	0.0442980290156132	0.0185625794348248	0.509594556441074	3.65242301265218	1.70850767085077	2.06262374943941e-06	6.70123538151205e-06
Entpd5	ILC1	0.0454229093838648	0.0172384667381849	0.509591809657558	3.70016710432084	1.74337517433752	2.45311534081502e-06	7.90299550825842e-06
Srp54a	ILC1	0.0561850297407847	0.0132758635295776	0.509583236363552	4.46407257101934	2.47559274755927	2.52650102961091e-05	7.07355777960188e-05
Scrn3	ILC1	0.03245940656879	0.0196499088116329	0.509583153127687	2.69754117927906	0.767085076708508	7.81843978651719e-09	3.46358085603445e-08
Xab2	ILC1	0.0577536225005898	0.0138448877325475	0.509580864141424	4.46407257101934	2.47559274755927	2.53819352723142e-05	7.1037026137702e-05
Klhl2	ILC1	0.0775256683658422	0.0101847995136867	0.509580073400714	5.92026736691334	3.87029288702929	0.000323309860288401	0.00077043304335412
Etfdh	ILC1	0.0872297283891614	0.00581377112671652	0.509579490749665	6.77966101694915	4.67224546722455	0.000818511933464168	0.00183186190234673
Tsen15	ILC1	0.0452736648296079	0.0149363179708784	0.509576785584081	3.77178324182382	1.81311018131102	3.32053992965861e-06	1.05360910417919e-05
Chkb	ILC1	0.0955531524467535	0.00711948867498606	0.509575204102662	7.11386965862974	4.9860529986053	0.00110635316789256	0.00243283590894122
Fbxo8	ILC1	0.120777366016528	-0.00249738744356294	0.509572707026738	9.23848173788494	6.90376569037657	0.00422042199413304	0.00846898013489363
Map7	ILC1	0.0340571894020203	0.0172468613800117	0.509571583342572	2.91238959178802	0.97629009762901	4.36638965609167e-08	1.77791368798913e-07
Lats1	ILC1	0.0869220432361813	0.00714307872825476	0.50957112554532	6.77966101694915	4.67224546722455	0.000827181598699862	0.00184914296223119
Chaf1a	ILC1	0.0243734702529493	0.0180025509938626	0.509570459658407	2.33946049176414	0.418410041841004	1.83104946049605e-10	9.70930579208111e-10
Rnase6	ILC1	0.0276583113294607	0.0231608104630511	0.509569710535629	2.19622821675818	0.278940027894003	2.37722842776338e-11	1.37760791221576e-10
Kpna6	ILC1	0.0555279071897599	0.0152397767780585	0.509567796110754	4.3447123418477	2.37099023709902	1.95523380427165e-05	5.56654193794029e-05
Fdft1	ILC1	0.0404011473618865	0.0197904593517832	0.509564008878936	3.22272618763428	1.29009762900976	3.10115145673118e-07	1.13401086260792e-06
Drosha	ILC1	0.0430338154658411	0.0177739392346279	0.509562968430634	3.50919073764622	1.56903765690377	1.2362022799088e-06	4.13891847303815e-06
Hmgcll1	ILC1	0.0272718911552358	0.0263722480209686	0.50955905634502	1.98137980424922	0.0697350069735007	4.81215670243607e-13	3.26575674354978e-12
Klhl20	ILC1	0.0633201690345102	0.0104975502190038	0.509555768528387	5.01312962520888	2.99860529986053	8.41784384043443e-05	0.000219052686161368
Sapcd2	ILC1	0.0195953147161973	0.0195953147161973	0.509548818333731	1.90976366674624	0	9.88722517967895e-14	7.11240832864347e-13
Glcci1	ILC1	0.144394962850675	0.000212187961718346	0.509545405663302	10.1694915254237	7.81032078103208	0.00653830339596249	0.0126809217222262
Mtap	ILC1	0.054670464798142	0.0156362812140851	0.509540869308706	4.44020052518501	2.47559274755927	2.64981154406538e-05	7.40394193901487e-05
Ripk3	ILC1	0.0327589927419083	0.019124126612702	0.509538871647967	2.79302936261638	0.871687587168759	2.08202841640206e-08	8.78538158883672e-08
Gm28198	ILC1	0.060468037196799	0.0146151512213443	0.509538247378986	4.70279302936262	2.71966527196653	4.78389042728064e-05	0.000129400823263958
Arl8a	ILC1	0.117397565915456	-0.00478720017772379	0.509537415020345	9.16686560038195	6.83403068340307	0.00421150368547965	0.00845218892349303
Recql	ILC1	0.0502396813127266	0.0109530396234009	0.509517313559156	4.27309620434471	2.30125523012552	1.79481389915887e-05	5.14513317758875e-05
St7l	ILC1	0.0761075409125344	0.00821383498338898	0.509516772526039	5.77703509190738	3.73082287308229	0.000294243935882449	0.000705551180839031
Clp1	ILC1	0.0896932183398897	0.00486366230638778	0.509512693968696	6.82740510861781	4.7071129707113	0.000926383113818154	0.00205504439020556
Ppp1r12c	ILC1	0.127835921608108	-0.00272166354087158	0.509511695138326	9.69205060873717	7.35704323570432	0.00552493491722524	0.0108637473951998
Dynlt1a	ILC1	0.0275498964306162	0.0194295606811096	0.509509198062402	2.36333253759847	0.453277545327754	3.42603623125114e-10	1.77979973556468e-09
Usp5	ILC1	0.0391894260699245	0.0153802971132918	0.509507616580984	3.36595846264025	1.42956764295676	7.46617834290743e-07	2.58138071490928e-06
Zfp217	ILC1	0.0478911436807138	0.0154434291950854	0.509506284807158	3.86727142516114	1.91771269177127	5.54820998999618e-06	1.7116272418897e-05
Stimate	ILC1	0.043847302533516	0.0159718239894206	0.509505827009905	3.5808068751492	1.63877266387727	1.92733694913734e-06	6.29367145420279e-06
Pi4k2a	ILC1	0.0977428500280567	0.00233010456356895	0.509496130031733	7.71067080448794	5.5439330543933	0.00191183789690872	0.00405143892261813
Ppp2r3d	ILC1	0.0575380731134412	0.0141661846954953	0.509490719700564	4.44020052518501	2.47559274755927	2.92072479200404e-05	8.11806016332682e-05
Mob1b	ILC1	0.134841401495246	-0.00647700170295737	0.509489845723991	10.3127238004297	7.88005578800558	0.0071721469571974	0.0137934888423875
Btbd2	ILC1	0.0502750111854673	0.0180270023620847	0.509486433053561	3.89114347099546	1.95258019525802	6.38193108848154e-06	1.95351992301655e-05
Ubxn11	ILC1	0.0406096257795131	0.0197410246497719	0.509480231981683	3.17498209596562	1.25523012552301	3.11925069613594e-07	1.14008612943768e-06
Tango2	ILC1	0.07037566953393	0.00724632663127332	0.509479441240973	5.58605872523275	3.55648535564854	0.000240871688478918	0.000585159248273441
Bag3	ILC1	0.0565629846974546	0.0137724983931362	0.509478275938876	4.44020052518501	2.47559274755927	2.99191491474351e-05	8.30390270407297e-05
Gpank1	ILC1	0.0818903740920821	0.0100581277244476	0.50947715225471	6.15898782525662	4.11436541143654	0.000501126663024459	0.00116293203387581
Kifc3	ILC1	0.0529664691424898	0.0190371730967139	0.509476902547117	4.20148006684173	2.26638772663877	1.67100223251888e-05	4.80996723633928e-05
Nfya	ILC1	0.0553391402830774	0.0143783132858942	0.509466997479285	4.46407257101934	2.51046025104602	3.2731152742442e-05	9.0434831848313e-05
Anxa6	ILC1	0.287995314388821	-0.0254943680252307	0.509466539682032	21.4370971592265	17.1896792189679	0.0514268070823911	0.0841813729496467
Pdcd2l	ILC1	0.0713924516910309	0.00889977278104338	0.509461878473641	5.68154690857006	3.66108786610879	0.000284289813223142	0.000683497716959819
Oasl1	ILC1	0.0605354071334306	0.020025148066114	0.509454678571393	4.41632847935068	2.47559274755927	3.02582409584989e-05	8.39194682843572e-05
Sec23a	ILC1	0.0625244541469644	0.0102634183133325	0.509453596505159	4.91764144187157	2.92887029288703	8.54840747637881e-05	0.000222154398459271
Map2k1	ILC1	0.105238862139285	0.00259813364399923	0.509451224283031	8.21198376700883	6.03207810320781	0.00278876419948647	0.00575949404363202
Ncoa6	ILC1	0.109160959807481	0.000767830651610013	0.509448144556058	8.23585581284316	6.03207810320781	0.00282221870320101	0.00582388483839747
Akr1c13	ILC1	0.0639510117348798	0.0119091256897249	0.50944194348418	5.08474576271187	3.10320781032078	0.000118983319901907	0.000303155675321854
Abcf3	ILC1	0.0563170687900049	0.0175729497906101	0.509440403620694	4.27309620434471	2.33612273361227	2.17634024538926e-05	6.15720588038528e-05
Mecr	ILC1	0.0386952846392699	0.0182064569018693	0.50943973773378	3.27047027930294	1.35983263598326	5.90173870320437e-07	2.0698558563603e-06
Pole2	ILC1	0.0344327901797656	0.0118521322993116	0.509437282275788	3.17498209596562	1.25523012552301	3.52595615269061e-07	1.27808625501661e-06
Ak3	ILC1	0.122684882996757	-0.0025346346639375	0.5094369077144	9.1191215087133	6.79916317991632	0.0045334301802475	0.00905565214014045
Dmtf1	ILC1	0.134008597559156	-0.00548498786757382	0.509433994459155	10.1933635712581	7.81032078103208	0.007233950587525	0.0139036403492045
Miip	ILC1	0.0503242393924496	0.0140685291689125	0.509426128669994	3.96275960849845	2.02231520223152	9.16940074044461e-06	2.74331457350546e-05
Pim2	ILC1	0.10285416016627	0.0139938522789813	0.50942463042444	7.30484602530437	5.2649930264993	0.0015905405256416	0.00341058634014865
Shprh	ILC1	0.0877533770642636	0.00672436115409401	0.509423922919594	6.66030078777751	4.60251046025105	0.000905508599451111	0.00201251809905516
Taf1a	ILC1	0.0426731315223386	0.0172445184837576	0.509421134518146	3.4137025543089	1.49930264993026	1.22109404279823e-06	4.09011884158754e-06
Rexo5	ILC1	0.0468977313075245	0.0115151593441962	0.509419511418795	3.96275960849845	2.02231520223152	9.30288889128275e-06	2.78054219957324e-05
Kcnip3	ILC1	0.0846353133163912	0.00114378959131604	0.509413019021393	6.34996419193125	4.25383542538354	0.000660002822375183	0.00149788635811376
Snx19	ILC1	0.0374961458360181	0.018295323789136	0.509411437539974	3.05562186679398	1.15062761506276	1.98588428440762e-07	7.44815774491606e-07
Rasa4	ILC1	0.02794647088542	0.0224518555633106	0.509409398261303	2.26784435426116	0.383542538354254	1.73719171604006e-10	9.2531679503577e-10
Dxo	ILC1	0.0448910574631307	0.0165201319246901	0.509409356643371	3.55693482931487	1.63877266387727	2.30966065257198e-06	7.46433698476472e-06
Wdr44	ILC1	0.139393759379133	-0.0047153512651662	0.509407400600563	10.336595846264	7.94979079497908	0.00781610753197378	0.0149272290026536
Map2k4	ILC1	0.245118560783663	-0.0151355230997788	0.509402989099764	17.7846741465744	14.4002789400279	0.0371786347160288	0.0626692897250202
Ppan	ILC1	0.0508936892802238	0.0148285624353476	0.509399368339674	4.12986392933874	2.19665271966527	1.60999384592323e-05	4.64393377090709e-05
Gclc	ILC1	0.091166689286524	0.00501759896019974	0.509395997287177	6.92289329195512	4.8465829846583	0.00118453358351803	0.00259101952701415
Ttf2	ILC1	0.0414817941766182	0.0143434113169434	0.509395581107856	3.48531869181189	1.56903765690377	1.77954640668479e-06	5.83785191546447e-06
Nup188	ILC1	0.0538494021101331	0.0083008901380923	0.509393999626437	4.58343280019098	2.61506276150628	4.87232353659914e-05	0.000131611892680509
Aaas	ILC1	0.051122574777735	0.0104088317777219	0.509393708300913	4.24922415851038	2.30125523012552	2.21876399366148e-05	6.26452934829822e-05
Pdlim5	ILC1	0.214357920605332	-0.0147246145978224	0.509392917560204	15.5645738839819	12.4825662482566	0.0274933259275075	0.0477486193362562
Mrpl37	ILC1	0.0430728593521833	0.014976137504578	0.509392418145019	3.55693482931487	1.63877266387727	2.40827250154682e-06	7.76667881748848e-06
Zfp655	ILC1	0.0968506946870391	0.00743470996604147	0.509381139685428	7.18548579613273	5.09065550906555	0.00149460646576651	0.00322243031685137
Lncbate6	ILC1	0.0346722318590454	0.0220865050436969	0.509374272726637	2.72141322511339	0.836820083682008	2.3237085964908e-08	9.74092044367291e-08
Nipal3	ILC1	0.0678634773680379	0.0104454530794593	0.509369777989974	5.22797803771783	3.24267782426778	0.000170046806748421	0.000422871947253363
Smg9	ILC1	0.0669141872703475	0.00954539595978793	0.509365824286427	5.3712103127238	3.38214783821478	0.000213855455103645	0.000523921974353024
Pop4	ILC1	0.0759757434100123	0.00811842615417575	0.509365782668495	6.06349964191931	4.04463040446304	0.00052918568080389	0.0012204821793901
Resf1	ILC1	0.265720585092222	-0.0204630127012259	0.509365657814699	18.6201957507758	15.0627615062762	0.0416532053768653	0.0696685940008999
Crtc1	ILC1	0.0354661546518969	0.0200522001233277	0.509362536469794	2.79302936261638	0.906555090655509	4.19238822721229e-08	1.71163169350893e-07
Ddhd1	ILC1	0.142749301618732	-0.000148190732362635	0.509361870582881	10.623060396276	8.26359832635983	0.00905503463257141	0.0170829343301713
Aptx	ILC1	0.0525336645494611	0.0155768523089482	0.509356501869644	4.15373597517307	2.23152022315202	1.9033245761071e-05	5.42680824067982e-05
Myo1b	ILC1	0.0319158948993108	0.02093727627243	0.509346929745268	2.50656481260444	0.627615062761506	3.78692598017213e-09	1.74364429279011e-08
Dld	ILC1	0.0957906613359738	0.00294403687378332	0.509344890466597	7.44807830031034	5.3347280334728	0.00189849555407586	0.00402538746555504
Mcfd2	ILC1	0.0452790089432426	0.0209821311058904	0.509344807230733	3.38983050847458	1.49930264993026	1.39639901276219e-06	4.64286793262127e-06
Apol9b	ILC1	0.0288368629525311	0.0231235972033372	0.509341561032032	2.2201002625925	0.348675034867504	1.29999290224983e-10	7.04419027265693e-10
Mmut	ILC1	0.0335943562686389	0.0168370937011661	0.509339480135428	2.79302936261638	0.906555090655509	4.5245827041794e-08	1.83991706203597e-07
Alg9	ILC1	0.0377425805371159	0.0160048032569761	0.509333237445618	3.1511100501313	1.25523012552301	4.38639517529075e-07	1.5706916803333e-06
Pex19	ILC1	0.0547302475435753	0.0146419599769692	0.509332613176637	4.22535211267606	2.30125523012552	2.41684137858059e-05	6.79006808246534e-05
Ezh1	ILC1	0.0894552719821739	0.00736865619649302	0.509324789005408	6.66030078777751	4.60251046025105	0.00102547348930052	0.00226341387983498
Taok2	ILC1	0.0596650423670671	0.0102677421161448	0.509324331208155	4.84602530436858	2.89400278940028	9.59364975388332e-05	0.000247599390336017
Eif2b4	ILC1	0.0768923485956638	0.0062635745765556	0.509323082670193	6.11124373358797	4.07949790794979	0.000589123050140618	0.00134858752500874
Cep78	ILC1	0.0333783514354647	0.0210921223291765	0.509315466588625	2.67366913344474	0.801952580195258	2.01059325443213e-08	8.5049922978197e-08
Nprl3	ILC1	0.0390263409617475	0.0198018444418017	0.509310014639524	3.03174982095966	1.15062761506276	2.46564806696951e-07	9.13813700532326e-07
Eps15l1	ILC1	0.0873393940078938	0.00443141333431551	0.509292784815648	6.7319169252805	4.67224546722455	0.00113942716627226	0.00249983513354945
C1qtnf12	ILC1	0.0309435617544992	0.0226518918207846	0.509292160546666	2.3872045834328	0.523012552301255	1.3988490656388e-09	6.75062307658638e-09
Necap1	ILC1	0.0564627404924279	0.0129660398137846	0.50928820684312	4.36858438768202	2.44072524407252	3.76571973050155e-05	0.000103227792112374
Cep170	ILC1	0.0883560820811049	-0.000436975184290395	0.509287790663799	6.94676533778945	4.8465829846583	0.00136601114721784	0.00296181315267528
Tmcc3	ILC1	0.147353674605175	-0.00549416046974002	0.509279924874638	10.5037001671043	8.12412831241283	0.00925058042801408	0.0174133243593432
Wdr53	ILC1	0.050012014607053	0.0156647440235578	0.509275971171092	3.89114347099546	1.98744769874477	1.06534470021195e-05	3.15777302432008e-05
Mybbp1a	ILC1	0.0964401662548418	0.00289844772359353	0.509275346902111	7.71067080448794	5.61366806136681	0.00248134592224361	0.00516210072535054
Ppip5k2	ILC1	0.0919202092556	0.00560128847973899	0.509274681015198	7.04225352112676	4.9860529986053	0.00152586489828729	0.00328497619183028
Crybg3	ILC1	0.032200593998866	0.0177260723782763	0.509274597779334	2.67366913344474	0.801952580195258	2.31731281596769e-08	9.72207407431538e-08
Elk4	ILC1	0.173542939291236	-0.0082118184022324	0.509267564348814	12.9625208880401	10.3556485355649	0.0185130531120441	0.0331498749939331
Polr3g	ILC1	0.0413578586439343	0.0180930527516719	0.509264401385977	3.34208641680592	1.46443514644351	1.41961557143759e-06	4.71597460228055e-06
Tmf1	ILC1	0.142661985586973	-0.00642959499948628	0.509261862692121	10.9095249462879	8.47280334728034	0.0107096648208732	0.0199567934772062
Mpnd	ILC1	0.0636845530302607	0.0087461146527333	0.509258325167895	5.06087371687754	3.10320781032078	0.000157228234409315	0.000392904220481425
Pcgf6	ILC1	0.0524385053784115	0.0144906787818291	0.509257492809254	4.1776080210074	2.26638772663877	2.51297158320538e-05	7.0408152534743e-05
Eldr	ILC1	0.0201113222301113	0.0197719609579106	0.509255328676786	1.88589162091191	0.0348675034867503	5.44709940532277e-13	3.6771514059415e-12
Arl14ep	ILC1	0.0436092416217439	0.0175091211336388	0.509253913667096	3.55693482931487	1.67364016736402	3.57405516559291e-06	1.12807840812529e-05
Foxd2os	ILC1	0.0495975405850425	0.0122483175578365	0.509251666298764	3.89114347099546	1.98744769874477	1.123493657113e-05	3.31987509727461e-05
Sap130	ILC1	0.130068050129443	-0.0015749206658274	0.509247088326237	9.88302697541179	7.60111576011158	0.00762492254304917	0.0145947862790957
Mrrf	ILC1	0.0395312258745438	0.0172353222526338	0.509241677995068	3.27047027930294	1.39470013947001	1.08186801833305e-06	3.65326791672473e-06
Odf2l	ILC1	0.0289483815833605	0.0176651601083492	0.509237973999114	2.62592504177608	0.767085076708508	1.84347380021336e-08	7.83476365090677e-08
Sass6	ILC1	0.0448729313551445	0.0106267139155618	0.509237016786676	3.96275960849845	2.05718270571827	1.44091928078872e-05	4.18059948580376e-05
Nmnat3	ILC1	0.0347850095256406	0.0205947355088632	0.509234894272141	2.69754117927906	0.836820083682008	3.34037218076761e-08	1.37770159449123e-07
AI837181	ILC1	0.081485054911088	0.00879095585589509	0.509234727800412	6.18285987109095	4.18410041841004	0.000729052519420532	0.0016434192695484
Btbd8	ILC1	0.0300670472545631	0.0199239783411124	0.509231772927236	2.48269276677011	0.627615062761506	5.09545100700923e-09	2.30874464015935e-08
Esrra	ILC1	0.0697374360329735	0.0119662009848514	0.5092274446623	5.32346622105514	3.38214783821478	0.000253976329817239	0.000615145257024998
Hcfc2	ILC1	0.0488527079498936	0.0159347991394164	0.509224697878784	3.84339937932681	1.95258019525802	1.04162863866624e-05	3.09464703544908e-05
Uba3	ILC1	0.060717172009299	0.0110519744549617	0.509223657430482	4.89376939603724	2.96373779637378	0.000126626752437947	0.000321317032912379
Ptges2	ILC1	0.0307307192617297	0.0211045773912121	0.509219953434528	2.41107662926713	0.557880055788006	2.5561347321472e-09	1.19960942443264e-08
Selenoi	ILC1	0.0654084314639534	0.00762515843249117	0.5092197869628	5.41895440439246	3.45188284518828	0.000291260804890316	0.000698834732083659
Gpatch4	ILC1	0.0394295881481539	0.0177460507843879	0.509211837937775	3.29434232513726	1.42956764295676	1.3391887706398e-06	4.46231535013927e-06
Map4k5	ILC1	0.0600141362809838	0.0131038291823018	0.509211255286726	4.53568870852232	2.61506276150628	6.41279996812295e-05	0.000170110406619415
Slc39a9	ILC1	0.0466891282399843	0.0136815344630399	0.509209340861851	3.77178324182382	1.88284518828452	8.54671170603433e-06	2.57104784243255e-05
Gle1	ILC1	0.105607260276743	-0.000858739394394292	0.509203972148614	8.09262353783719	5.92747559274756	0.00335728480626571	0.00684977127338981
Tfcp2	ILC1	0.0457285083161003	0.0182626915965999	0.509196064741521	3.50919073764622	1.63877266387727	3.4801298432787e-06	1.09992738777376e-05
Eef1akmt2	ILC1	0.0580332847537325	0.0116511208936338	0.509194982675287	4.63117689185963	2.71966527196653	8.13720549356258e-05	0.000212294768068795
Plrg1	ILC1	0.0468168858636534	0.0155031631663508	0.509190571174488	3.79565528765815	1.91771269177127	9.78973142822512e-06	2.91593128018764e-05
Mtr	ILC1	0.0551952077500795	0.0151357342020225	0.509186534235077	4.29696825017904	2.40585774058577	3.99582496877253e-05	0.000109165170129253
Mettl1	ILC1	0.0358591909110178	0.016251004091568	0.509185368932979	3.1511100501313	1.29009762900976	7.16012962102329e-07	2.48227528934798e-06
Ap3d1	ILC1	0.0743711444928397	0.00659264233798763	0.509181706554957	5.89639532107902	3.90516039051604	0.000568230078932947	0.00130465150189944
Gm26887	ILC1	0.0790660028891893	0.00947596313705	0.509171884722989	6.01575555025066	4.04463040446304	0.00066771484282802	0.00151426954531732
Mov10	ILC1	0.0674735472864719	0.0147608546105984	0.509170220005707	5.15636190021485	3.24267782426778	0.000218378062679527	0.000534149400923107
Akap11	ILC1	0.0733101288067305	0.00528807249961122	0.509162104508953	5.77703509190738	3.80055788005579	0.000509045693431437	0.00117970417268508
Hmces	ILC1	0.133801209537539	-0.000753672533630373	0.509160439791671	9.85915492957746	7.60111576011158	0.00816569902705854	0.0155426715144917
Taf13	ILC1	0.186685358349004	-0.0101973263708051	0.509153656068744	13.8219145380759	11.1576011157601	0.0239194019900457	0.0419210800261664
Kif3a	ILC1	0.0246096792911401	0.0217732145490757	0.509144916303009	2.00525185008355	0.174337517433752	1.36159766416438e-11	8.06711144059722e-11
Dlst	ILC1	0.124398580313848	-0.00479657951328863	0.509144874685077	9.73979470040583	7.46164574616457	0.00786207547115632	0.0150038190648584
Pdss2	ILC1	0.0719117929402369	0.00788447632920612	0.509141253924987	5.60993077106708	3.66108786610879	0.000430077404110046	0.00100857290413891
Kiz	ILC1	0.0519915060153523	0.0176393784180166	0.50913908979252	3.89114347099546	2.02231520223152	1.49808375378243e-05	4.33907239704038e-05
Krt83	ILC1	0.0364467827796285	0.0301512454007899	0.509138257433878	2.24397230842683	0.418410041841004	5.68196554335278e-10	2.86637703108802e-09
Tnfaip2	ILC1	0.0214593528731351	0.0211397500631713	0.509137258603509	1.86201957507758	0.0348675034867503	7.7193151216613e-13	5.14542798231101e-12
Nudt16	ILC1	0.0608429374653795	0.0147605437648128	0.509133721079283	4.58343280019098	2.68479776847978	8.32007818681032e-05	0.000216771079846784
Faap24	ILC1	0.0351541025013351	0.0195899340801118	0.509129808993668	2.8169014084507	0.97629009762901	1.20861732856286e-07	4.64883102249271e-07
Fbxo7	ILC1	0.104597541505284	0.00159304490288543	0.509129309578484	8.06875149200287	5.96234309623431	0.00362372524851685	0.00734748465063824
Dctn5	ILC1	0.0654266297179755	0.00923548511304554	0.509128810163299	5.18023394604918	3.24267782426778	0.000238428300033267	0.00057970276358865
Dhx8	ILC1	0.120700460204282	-0.00175771251189968	0.509128518837774	9.26235378371926	7.04323570432357	0.00657100318089125	0.0127362966956896
Ankrd9	ILC1	0.0426963670358262	0.0185381431534404	0.509126895738424	3.24659823346861	1.39470013947001	1.37299649674627e-06	4.57000633598266e-06
Strn	ILC1	0.106033544828261	-0.00134980749027963	0.509126188233578	8.23585581284316	6.10181311018131	0.0039822567778256	0.00801726213723289
Tinf2	ILC1	0.0561577553151867	0.0127682196497068	0.509124981313549	4.44020052518501	2.54532775453278	6.24059804006983e-05	0.000165857722495
Eif2ak1	ILC1	0.104218794094397	-0.00261007022912445	0.509122567473488	8.16423967534018	5.99721059972106	0.00380474454387074	0.00768205096579768
Ino80c	ILC1	0.0560749898840902	0.0110036016307517	0.509119238038923	4.58343280019098	2.68479776847978	8.53890498827874e-05	0.000221945022815894
Ppp1r9b	ILC1	0.0964986525484164	0.00817167006446219	0.509114909773988	7.11386965862974	5.09065550906555	0.00196588456719828	0.00415450082476058
Spout1	ILC1	0.0333319937977158	0.0188132569353136	0.509113078584977	2.74528527094772	0.906555090655509	7.72578851663482e-08	3.04723996708276e-07
Pwwp2a	ILC1	0.0867906608629063	0.00825083111122045	0.509111164160102	6.66030078777751	4.67224546722455	0.00136996193882143	0.00296954048614061
Vps35l	ILC1	0.0787158652870763	0.00576740775982401	0.509110082093868	6.1351157794223	4.14923291492329	0.000821760835145045	0.00183782788174703
Ccdc186	ILC1	0.120121263566959	-0.00184881192805489	0.509107168838623	9.1191215087133	6.90376569037657	0.00628049503785535	0.0122210520124373
Cacfd1	ILC1	0.0550007116016448	0.0160769800559243	0.50910529603168	4.1776080210074	2.30125523012552	3.53340417267633e-05	9.72240320035029e-05
Arap3	ILC1	0.0775709850986297	0.0145681596471273	0.50910408911165	5.68154690857006	3.76569037656904	0.000506009475175033	0.00117373095397581
Zfp827	ILC1	0.072062040163998	0.0101019989858014	0.509099968936376	5.63380281690141	3.69595536959554	0.000473631169969509	0.00110212400942882
Ikbkg	ILC1	0.0448106883400657	0.0152375032640907	0.509097347006655	3.60467892098353	1.74337517433752	6.42070641209897e-06	1.96499729131043e-05
Zc2hc1a	ILC1	0.024452016172954	0.0213081057937909	0.50908918989197	2.02912389591788	0.209205020920502	2.98291072341949e-11	1.70796950821382e-10
Foxm1	ILC1	0.0214061999719121	0.0165092420588464	0.509082031607654	2.10074003342086	0.278940027894003	9.852831435417e-11	5.39218593101912e-10
Dpysl2	ILC1	0.117646124276585	-0.0092258889380777	0.509077536870991	9.26235378371926	7.00836820083682	0.0068354734988912	0.0132105443385974
Cept1	ILC1	0.0942086998319905	0.00178816098694951	0.50907591377164	7.40033420864168	5.3347280334728	0.00250823277932707	0.00521379572044006
Plagl2	ILC1	0.0486807232386062	0.0153613845892453	0.509074290672289	3.91501551682979	2.05718270571827	1.8725427749807e-05	5.34599295866258e-05
Rnf111	ILC1	0.204949136654048	-0.011870392171892	0.509073083752259	15.063260921461	12.2036262203626	0.031085092102743	0.0534483925704757
Ythdc2	ILC1	0.0856034771986209	0.00542315666490309	0.509073083752259	6.54094055860587	4.53277545327755	0.00127858856406614	0.00278445354617383
Tnfaip8l2	ILC1	0.1007594521924	0.00501001233130277	0.509072334629482	7.56743852948198	5.50906555090655	0.00283261682045824	0.00584063140508456
6720427I07Rik	ILC1	0.0959504886095097	0.00316775531595291	0.509071210945316	7.28097397947004	5.23012552301255	0.00232327072714533	0.004865556470997
Dpy19l4	ILC1	0.0438485018475627	0.0175514532138804	0.50906725724177	3.4137025543089	1.56903765690377	3.38953920733085e-06	1.07394873832272e-05
Pck2	ILC1	0.0304178376279064	0.0177896063410498	0.509062263089922	2.62592504177608	0.801952580195258	3.82652769427525e-08	1.56893767721206e-07
Plekha3	ILC1	0.0725392588221032	0.00820604630557446	0.509060972934028	5.70541895440439	3.76569037656904	0.000547557014710665	0.00125907029784866
Tmem216	ILC1	0.0374600722105899	0.0161749382391344	0.509060764844367	3.12723800429697	1.29009762900976	9.39493887214781e-07	3.19357189163731e-06
Hspa13	ILC1	0.0830265662143271	0.00493068214604596	0.509060639990571	6.49319646693722	4.4979079497908	0.00124818106987186	0.00272170846642086
Angel2	ILC1	0.119736002986158	-0.00237185147914158	0.509059766013998	9.14299355454762	6.93863319386332	0.00664236360902863	0.0128632425586222
Cdk7	ILC1	0.0888286979000214	0.00413909150539477	0.509057643499462	6.89902124612079	4.88145048814505	0.00177315308379939	0.00377788660505267
Ctps	ILC1	0.0432317095201008	0.0145206881076957	0.509051692135176	3.62855096681786	1.77824267782427	7.90039683935703e-06	2.38738172994035e-05
Commd8	ILC1	0.234003354866687	-0.0138315262881229	0.509051317573788	17.0685127715445	13.9470013947001	0.0415872810949248	0.0695734908552954
Nudcd1	ILC1	0.0341804193017929	0.0156508077164512	0.509051026248263	2.91238959178802	1.08089260808926	2.93370000070271e-07	1.07636779901499e-06
Mier3	ILC1	0.042142449872464	0.0156051031293878	0.509050943012399	3.4137025543089	1.56903765690377	3.52949321537835e-06	1.11506998043369e-05
Hexa	ILC1	0.0810028894741674	0.0076882637083916	0.509048404318543	6.25447600859394	4.28870292887029	0.00101701973447344	0.00224572352472696
Fbxo42	ILC1	0.0740191991746505	0.00489997753064721	0.509043493402559	5.87252327524469	3.90516039051604	0.00067643448790004	0.00153223341061731
Rbm15b	ILC1	0.0417592653305858	0.0145323687879673	0.509038707340371	3.48531869181189	1.63877266387727	4.82382655782677e-06	1.50082208125656e-05
Pdcd1	ILC1	0.0331465322870143	0.0286820668814237	0.509036626443768	2.05299594175221	0.244072524407252	6.21598725071441e-11	3.46357968369208e-10
Pank3	ILC1	0.056721524473582	0.00760471506080496	0.509030758315346	4.65504893769396	2.75453277545328	0.000115092138177884	0.000293927383811675
E4f1	ILC1	0.0802149258064225	0.00844511993531269	0.509029093598063	6.1351157794223	4.18410041841004	0.00092811398013462	0.00205858657839135
Gm15283	ILC1	0.0757177867852813	0.0130976485058245	0.509024182682079	5.60993077106708	3.69595536959554	0.000518597290150526	0.00119966651613935
Pygb	ILC1	0.0749571709029254	0.00818685197248294	0.509024057828283	5.92026736691334	3.97489539748954	0.000741291622678209	0.00166904777056808
Gm8797	ILC1	0.0474151052936518	0.0164399723392114	0.509023766502759	3.65242301265218	1.81311018131102	9.29588377950493e-06	2.7789895209188e-05
Gm39556	ILC1	0.0321298174842878	0.022503281057239	0.509013278783877	2.43494867510146	0.627615062761506	8.80681161930693e-09	3.86819356703807e-08
Atpaf2	ILC1	0.0506118633965433	0.0120744808337573	0.509008575957554	4.12986392933874	2.26638772663877	3.83941821575832e-05	0.000105116656019451
Mfn1	ILC1	0.051218750177998	0.0164909419321887	0.509008575957554	3.93888756266412	2.09205020920502	2.33421999000642e-05	6.57237913913951e-05
Tmed1	ILC1	0.0294004822103741	0.0212437947703366	0.50900528814092	2.36333253759847	0.557880055788006	4.39333821267398e-09	2.00573297092992e-08
Wdr37	ILC1	0.0989635522318259	0.00168406027233041	0.509004122838822	7.56743852948198	5.50906555090655	0.00304759657940196	0.00625189994707909
Lypla1	ILC1	0.0843862729275718	0.00761799646030631	0.508997422351759	6.54094055860587	4.5676429567643	0.00142189444738323	0.00307559555611948
Mapk9	ILC1	0.12834226600334	-0.00965498187689345	0.50898676816115	9.95464311291478	7.63598326359833	0.00971775149803156	0.0182390516256611
Pcmtd2	ILC1	0.102099084494669	0.00860642866328655	0.50898456241075	7.44807830031034	5.43933054393306	0.00291105082398244	0.00599028702398853
Coa7	ILC1	0.052931783328202	0.0170901038035483	0.508983854905905	4.10599188350442	2.26638772663877	3.88867042792517e-05	0.000106351291179546
Galns	ILC1	0.03824989386999	0.0208611119997347	0.508982606367943	2.96013368345667	1.15062761506276	5.03210458017824e-07	1.78649022688058e-06
Wdr92	ILC1	0.048002506068489	0.0147199418864157	0.508982439896215	3.79565528765815	1.95258019525802	1.61874978987358e-05	4.66655925339892e-05
Eps15	ILC1	0.129072928167065	-0.00387755724182112	0.508981690773438	9.88302697541179	7.63598326359833	0.00960309411574511	0.018039292434019
Sgpl1	ILC1	0.113360182709911	-0.00181133857171875	0.508979776348563	8.57006445452375	6.41562064156206	0.00548048067377569	0.0107816110262924
Traf5	ILC1	0.0942270146075824	0.00635347444874962	0.508979651494766	7.18548579613273	5.1952580195258	0.00244292121825219	0.00508906006532628
Atf7	ILC1	0.131578236745821	-0.00557562376024057	0.508976863093318	9.83528288374314	7.56624825662483	0.00943516873160397	0.0177390416655055
Zmynd19	ILC1	0.0474741735817671	0.0151133917534447	0.508976488531929	3.81952733349248	1.98744769874477	1.78890244684324e-05	5.13106155857447e-05
Krtcap3	ILC1	0.0564903293852764	0.0173115529520649	0.508974574107054	4.1776080210074	2.33612273361227	4.7311407895471e-05	0.000128091256191071
Kansl2	ILC1	0.0659352376555623	0.0105249227636777	0.508973783366345	5.13248985438052	3.24267782426778	0.000291017255183166	0.000698468712369727
Rpap3	ILC1	0.0441813259484874	0.0134680005498942	0.508965376544067	3.65242301265218	1.81311018131102	1.06150045626624e-05	3.14698599925512e-05
Washc2	ILC1	0.116092890188886	0.00272365010317574	0.508965293308203	8.80878491286703	6.69456066945607	0.00630292687745081	0.0122600393431003
Sepsecs	ILC1	0.0547129044695497	0.0161342372450663	0.50896242167089	4.1776080210074	2.33612273361227	4.84424653789031e-05	0.000130922585568933
Jdp2	ILC1	0.0514978710818017	0.0125123004332038	0.508960548863947	4.15373597517307	2.30125523012552	4.53322355906456e-05	0.000123014875119675
Haus6	ILC1	0.0606069321493013	0.00572474536463358	0.508960507246015	5.10861780854619	3.20781032078103	0.000284423048100575	0.000683710963262125
Slc35a2	ILC1	0.0455016686606871	0.0156604715350888	0.508958967382528	3.60467892098353	1.77824267782427	9.30551266996156e-06	2.78078499117344e-05
Arnt2	ILC1	0.0217946273833522	0.0205355510609052	0.508955846037623	1.86201957507758	0.0697350069735007	2.94692442741077e-12	1.85250765295588e-11
Plbd2	ILC1	0.0431650252654121	0.0166734054596081	0.508954389410001	3.46144664597756	1.63877266387727	5.59587742996127e-06	1.72459976766383e-05
Cdt1	ILC1	0.0747638800573378	0.00435145149409157	0.508953557051359	5.99188350441633	4.04463040446304	0.000881675824615879	0.00196295947551535
Mettl21a	ILC1	0.0323325015308552	0.020948465299599	0.508948313191919	2.53043685843877	0.732217573221757	2.79308314884061e-08	1.16165319473997e-07
Specc1l	ILC1	0.102011910928871	0.00426893339919822	0.508946357149112	7.83003103365958	5.78800557880056	0.00384388943616554	0.00775598668961319
Pex3	ILC1	0.0663900287455534	0.0111154109493501	0.50894510861115	5.06087371687754	3.17294281729428	0.000272682154581422	0.000657340413784455
Cad	ILC1	0.0352926520182997	0.0156751495938071	0.508942320209701	3.03174982095966	1.22036262203626	8.37152875462074e-07	2.86791648989473e-06
Fbxo4	ILC1	0.0872645441010254	0.0049970768824483	0.508938116798562	6.54094055860587	4.5676429567643	0.00152889893455806	0.0032903585510165
Atp23	ILC1	0.042046079951864	0.0162292572847992	0.508937159586125	3.31821437097159	1.49930264993026	3.28895699191502e-06	1.04445136083756e-05
Polr3d	ILC1	0.056543386911223	0.0109521370976528	0.508933372354306	4.58343280019098	2.71966527196653	0.000122127636607275	0.000310702908445191
Pink1	ILC1	0.0788495771689227	0.0111417897081345	0.508932165434276	5.82477918357603	3.90516039051604	0.000762539554856924	0.0017146249753345
Zfp384	ILC1	0.0524219991003205	0.0135349092765192	0.508930542334926	4.10599188350442	2.26638772663877	4.32149384973274e-05	0.000117643646191253
Dhrs7b	ILC1	0.0439673118223521	0.0136099005032346	0.508930126155605	3.67629505848651	1.84797768479777	1.26360596169969e-05	3.70112862393664e-05
Hlcs	ILC1	0.0463521377292932	0.0172067722229899	0.508929959683877	3.55693482931487	1.74337517433752	8.56370434782022e-06	2.57565488721372e-05
Card6	ILC1	0.123320664952302	0.00447769202599829	0.508929127325235	8.76104082119838	6.65969316596932	0.00638587170363808	0.01241037049279
Asb13	ILC1	0.0760563944061222	0.0105290636799817	0.508928794381779	5.77703509190738	3.87029288702929	0.000729319499788852	0.00164377971535144
Msto1	ILC1	0.0385430495382361	0.0146346112853196	0.50892841982039	3.24659823346861	1.42956764295676	2.46688560490878e-06	7.94402368805427e-06
Dhx58	ILC1	0.0470607553751884	0.0187384725493287	0.508924674206504	3.62855096681786	1.81311018131102	1.10939155925173e-05	3.2807300763e-05
Rprd1a	ILC1	0.0614030583452468	0.0108390271303566	0.508917099742868	4.86989735020291	2.99860529986053	0.000210943621181168	0.000517779905460842
Nfkb2	ILC1	0.0897420964869393	0.00673652533565895	0.508915643115245	6.85127715445214	4.88145048814505	0.00204541350290152	0.00431188446622373
Pwp1	ILC1	0.0573123469761889	0.0102571049365022	0.508915476643517	4.65504893769396	2.78940027894003	0.000144423504492124	0.000363748189902969
Capn15	ILC1	0.0613411113791976	0.00943984851507841	0.508913062803457	4.84602530436858	2.96373779637378	0.000202270610739978	0.000497844499834761
Gm11973	ILC1	0.0393471198949272	0.020315798711152	0.508912646624136	2.984005729291	1.18549511854951	7.22569297571708e-07	2.5021794015392e-06
Mpp1	ILC1	0.0579356324258235	0.0127861879980817	0.508908193505405	4.53568870852232	2.68479776847978	0.000117338843241596	0.000299277818706955
Slc35e2	ILC1	0.0649733421163299	0.00758968847161815	0.5089072779109	5.27572212938649	3.38214783821478	0.0003973104591865	0.000936013551561356
Cpped1	ILC1	0.0369114570043686	0.0192308662734938	0.508904323037723	2.91238959178802	1.11576011157601	4.94333687453895e-07	1.75863648577167e-06
Pdzd8	ILC1	0.158585355158869	-0.00830202755985113	0.508897247989271	11.6973024588207	9.27475592747559	0.0178497681343877	0.0320256884795449
Ppp2r3c	ILC1	0.0611676907561212	0.00986138498191092	0.508895791361649	4.9415134877059	3.06834030683403	0.000245857616094668	0.000596799535842703
Srd5a3	ILC1	0.073450340359962	0.00566036415440409	0.508894667677483	5.72929100023872	3.80055788005579	0.000715273002938293	0.0016133052994572
Prcp	ILC1	0.0600527369923651	0.00878838438958515	0.508893252667793	4.72666507519694	2.85913528591353	0.000171043250701891	0.000425143287163979
Cyp20a1	ILC1	0.0582926041223027	0.0115336434897168	0.508890630738072	4.67892098352829	2.82426778242678	0.000158912679474454	0.00039685513951722
Slc25a19	ILC1	0.0467417322675427	0.0149253714302794	0.508885636586224	3.70016710432084	1.88284518828452	1.52987234189085e-05	4.42863856691806e-05
Dis3	ILC1	0.0348567279146444	0.0162459193614255	0.50888334759996	2.91238959178802	1.11576011157601	5.25792056401986e-07	1.86020600549133e-06
Sufu	ILC1	0.0560837379081591	0.0146187428399359	0.508879601986074	4.3447123418477	2.51046025104602	8.40276207846237e-05	0.000218702612184598
Cog4	ILC1	0.0801088981932034	0.00655549293192585	0.508878228594316	6.18285987109095	4.25383542538354	0.00119561741954631	0.0026137742818934
Thoc5	ILC1	0.0584543484083974	0.00958692706454815	0.508874066801109	4.65504893769396	2.78940027894003	0.000155064614259759	0.000387876306583275
Xrcc1	ILC1	0.0415561453579542	0.0142830341312548	0.508873692239721	3.4137025543089	1.60390516039052	5.76614063320496e-06	1.77386823367393e-05
Ddx11	ILC1	0.0341535213497179	0.0144546088317368	0.508853091363347	2.91238959178802	1.11576011157601	5.74591484850558e-07	2.01797160465361e-06
Cep89	ILC1	0.0266627349910759	0.0180338741933053	0.508852800037822	2.26784435426116	0.488145048814505	3.1532906136116e-09	1.46330605228391e-08
Secisbp2l	ILC1	0.100048220119116	0.00481737051352327	0.508850219726034	7.54356648364765	5.5439330543933	0.00358832693388431	0.00727859497384488
Whamm	ILC1	0.0775013910098983	0.00560426911697975	0.508849678692917	6.01575555025066	4.07949790794979	0.0010426472498884	0.00229999682900372
Limd1	ILC1	0.135421439696588	-0.00687901247503267	0.508849595457053	10.3127238004297	8.01952580195258	0.0124023115005984	0.022855688336817
Slf2	ILC1	0.091338783231703	0.00155460834277457	0.508840439511998	7.11386965862974	5.1255230125523	0.00270891938491136	0.00560515183687481
Dhx38	ILC1	0.0793026309825671	0.00528564592057849	0.508837609492617	6.25447600859394	4.32357043235704	0.00134921674937159	0.00292848025768826
Sh3glb2	ILC1	0.0620624046009132	0.00937765484357314	0.508832781812498	5.03700167104321	3.17294281729428	0.00031829424481521	0.000758952306952203
Rabif	ILC1	0.102059192065005	-0.00237239526095175	0.508825706764046	8.02100740033421	5.92747559274756	0.00480014837732344	0.00953507734734628
Dzank1	ILC1	0.0326189937871729	0.0240796213584269	0.50882558191025	2.29171640009549	0.523012552301255	4.83969674013719e-09	2.19935419354192e-08
Rnf169	ILC1	0.160825470216801	-0.0083641889971551	0.508824499844016	11.936022917164	9.48396094839609	0.0199327828255124	0.0354358018708095
Xpc	ILC1	0.0408019180553908	0.0178573257508365	0.508821711442567	3.1511100501313	1.35983263598326	2.20712507594921e-06	7.15404920627032e-06
Trim8	ILC1	0.0984684727919866	0.00166036556267553	0.508821212027383	7.49582239197899	5.4741980474198	0.00356644563786401	0.00724090821146018
Abcb10	ILC1	0.0382459694975133	0.0170355905817594	0.508820005107353	3.00787777512533	1.22036262203626	1.09453118208469e-06	3.69359159731417e-06
Nkiras2	ILC1	0.0400223997110444	0.0161117567432397	0.508818423625934	3.1511100501313	1.35983263598326	2.22639786682854e-06	7.21195054941652e-06
Tesk1	ILC1	0.0565613678206123	0.00819431404476874	0.508815593606553	4.53568870852232	2.68479776847978	0.00013807973408523	0.000348858130010265
Ctc1	ILC1	0.0276336416902234	0.0169246001099673	0.508814636394116	2.43494867510146	0.662482566248257	2.11193240339348e-08	8.89689196610682e-08
Rnf123	ILC1	0.0649100396755609	0.0111886093196742	0.508813762417542	5.13248985438052	3.27754532775453	0.000380790310608205	0.000898756466504697
Dera	ILC1	0.0935301811147043	-0.00105882628172756	0.508808643411898	7.54356648364765	5.50906555090655	0.0037147929845003	0.00751426895573385
Daxx	ILC1	0.103369097639231	0.00426379438136039	0.508805355595265	7.80615898782526	5.78800557880056	0.00440205863611937	0.00880934340979005
Osbpl5	ILC1	0.0613468408233137	0.0120099484182579	0.508799737174435	4.70279302936262	2.85913528591353	0.000195150837458618	0.000481246667602769
Arl13b	ILC1	0.0558991166532945	0.00990333587669814	0.508790331521788	4.41632847935068	2.58019525801953	0.000114929207185623	0.000293654836802013
Gm11361	ILC1	0.0375005264872711	0.0174941434930646	0.508789790488671	3.10336595846264	1.32496513249651	1.96250429085298e-06	6.39626398490108e-06
Trip13	ILC1	0.0203741115740127	0.0174644630314603	0.508782881911948	1.93363571258057	0.174337517433752	3.97168501934158e-11	2.24647519277497e-10
Letm1	ILC1	0.0736192873464658	0.00336200650039027	0.508779885420839	5.89639532107902	3.97489539748954	0.00101314548856512	0.00223845659110005
Slc25a13	ILC1	0.0316419425044137	0.0183791887013242	0.508779885420839	2.67366913344474	0.906555090655509	1.67864528564852e-07	6.3501438590415e-07
Pggt1b	ILC1	0.079002486238178	0.00519419088177819	0.50877909468013	6.20673191692528	4.28870292887029	0.00139428404304379	0.00301842537650052
Pla2g12a	ILC1	0.0337614219817657	0.0153077118419027	0.508768398871588	2.88851754595369	1.11576011157601	6.780749852746e-07	2.35713974161014e-06
Tmem87b	ILC1	0.0816219231538328	0.0101797295025946	0.508767400041218	6.03962759608498	4.14923291492329	0.00121281027997362	0.00264985064159908
Adam8	ILC1	0.0278344092349052	0.0218454432750615	0.508756829086473	2.17235617092385	0.418410041841004	1.69251947615562e-09	8.09151867906104e-09
Ganc	ILC1	0.0693154325702118	0.00790729805640377	0.508753666123636	5.39508235855813	3.52161785216179	0.000593057338325794	0.00135718890886095
Strn4	ILC1	0.0569010001985081	0.0095981525704661	0.50875254243947	4.48794461685366	2.64993026499303	0.00014183653785077	0.000357525893685907
Dnmt3b	ILC1	0.0413579977201385	0.0162109753107701	0.508747839613146	3.17498209596562	1.39470013947001	3.05199609257199e-06	9.72823754507322e-06
Naprt	ILC1	0.0274338649365679	0.0213549564840565	0.50873685247908	2.10074003342086	0.348675034867504	7.25780158046097e-10	3.62323616460671e-09
Eml3	ILC1	0.0696028466316601	0.00492972483134353	0.508736020120439	5.65767486273574	3.76569037656904	0.000833113200085007	0.00186104783680223
Lzts1	ILC1	0.0408573621794368	0.0146368636687509	0.508734688346613	3.17498209596562	1.39470013947001	3.15791038602152e-06	1.00408206992163e-05
Suv39h1	ILC1	0.0402168700026718	0.0111552462355955	0.508733939223836	3.53306278348054	1.74337517433752	1.27965366502221e-05	3.74598844617772e-05
Fcrl6	ILC1	0.0258145476901668	0.022535497053009	0.508732440978281	1.9575077584149	0.209205020920502	8.41081271915064e-11	4.6310755398738e-10
Manbal	ILC1	0.101818012755471	-0.00125178208880541	0.508732357742417	7.83003103365958	5.78800557880056	0.00477921786420599	0.00949595824921385
Ric8b	ILC1	0.0630744467663639	0.0104227345477705	0.508732274506553	4.9415134877059	3.10320781032078	0.000326498985719194	0.000777429180979579
Atg9a	ILC1	0.0352935243772015	0.0203608658804408	0.508731650237572	2.69754117927906	0.941422594142259	2.38519770343211e-07	8.85279737557695e-07
Ccnc	ILC1	0.132601777654917	-0.00324484769458364	0.5087296109589	10.0501312962521	7.84518828451883	0.0126303084654545	0.0232674745293642
Pogz	ILC1	0.058094409554383	0.0118542514908439	0.508729236397512	4.53568870852232	2.71966527196653	0.000164912455155446	0.000410835945973913
Farp1	ILC1	0.0982266983698406	0.00483850338836757	0.508728861836123	7.40033420864168	5.43933054393306	0.00375511293280246	0.00758782922620122
Acadvl	ILC1	0.0695623810862823	0.00959076307726278	0.508726864175384	5.41895440439246	3.55648535564854	0.000639412991290673	0.00145589273647332
Socs7	ILC1	0.0587892744148336	0.00742490589825463	0.508726822557452	4.70279302936262	2.85913528591353	0.000220454195736747	0.00053896995680121
Dnmbp	ILC1	0.0431789954537122	0.0177323192328585	0.508726614467792	3.27047027930294	1.49930264993026	4.95184370224201e-06	1.53753545050803e-05
Zc3h7b	ILC1	0.0424392473059145	0.0162399376495536	0.508722993707702	3.4137025543089	1.63877266387727	8.73430995227435e-06	2.62183011492694e-05
Lman2l	ILC1	0.0358957834955811	0.0174210293742909	0.508717833084125	2.91238959178802	1.15062761506276	9.2185281433821e-07	3.13787266428124e-06
Zfp945	ILC1	0.0683360794954473	0.00678927877436884	0.508715044682677	5.32346622105514	3.45188284518828	0.000571431957371464	0.00131102256428177
Zfp994	ILC1	0.0488950834204505	0.0160594442367735	0.508711174214994	3.70016710432084	1.91771269177127	2.34071720007974e-05	6.58825627767219e-05
Tnks1bp1	ILC1	0.0434304279585237	0.0167580906749445	0.508710924507402	3.27047027930294	1.49930264993026	5.14940892506117e-06	1.59532949361481e-05
Lancl1	ILC1	0.0501760833140872	0.0114938742274123	0.508709634351508	4.03437574600143	2.23152022315202	5.78633730340145e-05	0.000154533862116416
Usp40	ILC1	0.0386740701146237	0.0164151015540013	0.508709259790119	3.05562186679398	1.29009762900976	1.98150151927861e-06	6.45543926622368e-06
Ccdc181	ILC1	0.0330979829308113	0.0188352485281788	0.508707054039719	2.62592504177608	0.871687587168759	1.5660999604861e-07	5.94057110598264e-07
Trappc13	ILC1	0.04600753147243	0.014319635243569	0.508705472558301	3.77178324182382	1.98744769874477	2.9289414651117e-05	8.13795120921806e-05
Ifit3	ILC1	0.113056681330453	0.0258747573901604	0.508695484254605	6.44545237526856	4.67224546722455	0.00202389887845225	0.00426946154776974
Eftud2	ILC1	0.0907896437582098	-0.00104253371784092	0.508689657744115	7.40033420864168	5.4044630404463	0.00387813088191533	0.00782199279572752
Itfg2	ILC1	0.0429129685414336	0.014792160090484	0.508688575677881	3.4137025543089	1.63877266387727	9.47577742637662e-06	2.8278121942517e-05
Zc3hc1	ILC1	0.0533746255851872	0.0103608699980887	0.508685870512297	4.32084029601337	2.51046025104602	0.000116141605650334	0.000296358010029633
Ado	ILC1	0.056067673271616	0.0132044606295169	0.508685454332976	4.27309620434471	2.47559274755927	0.00010611493340093	0.000272357522594497
Bphl	ILC1	0.0489172370622455	0.017185454127889	0.508682291370139	3.72403915015517	1.95258019525802	2.7133638953301e-05	7.57324530131135e-05
Ehbp1l1	ILC1	0.0930467669335522	-0.00175882112724984	0.508680917978381	7.18548579613273	5.1952580195258	0.00339496332766712	0.00692204569571231
Zfand4	ILC1	0.0281613278572011	0.0179689980218596	0.508679627822487	2.33946049176414	0.592747559274756	1.54555414174935e-08	6.62176992185161e-08
Nsdhl	ILC1	0.0371636806094867	0.0184095025249152	0.508676340005853	2.93626163762234	1.18549511854951	1.21147736921795e-06	4.06056530455561e-06
Etaa1	ILC1	0.0586642267943782	0.00928343183135649	0.508675590883076	4.67892098352829	2.85913528591353	0.00023415716458521	0.000570020081437926
Rida	ILC1	0.0404662400722404	0.0173987380996938	0.508672219830578	3.1511100501313	1.39470013947001	3.48337370567232e-06	1.10072601391058e-05
Zranb3	ILC1	0.0213542524844671	0.0164456463214722	0.508671221000209	2.05299594175221	0.313807531380753	5.34761145617767e-10	2.70481658859253e-09
Dbr1	ILC1	0.0709020627923393	0.00773973578854197	0.508670014080179	5.56218667939842	3.69595536959554	0.000825562461196249	0.00184579221407277
Cklf	ILC1	0.148949198920374	-0.0152761675545396	0.508668141273236	11.5540701838148	9.13528591352859	0.0202632880203682	0.0359775311589952
Drg2	ILC1	0.0411551967168345	0.0152838272573909	0.508662814177931	3.36595846264025	1.60390516039052	8.58720740071895e-06	2.58120659503498e-05
March3	ILC1	0.0673091490887502	0.0157482794294748	0.508660650045463	4.72666507519694	2.92887029288703	0.000264738762821208	0.00063939659346576
Shq1	ILC1	0.032569712978488	0.0186568201957448	0.508659318271637	2.64979708761041	0.906555090655509	2.23812575633063e-07	8.3412159469365e-07
Lrrc47	ILC1	0.0778310363715706	0.00653135886204111	0.508657861644015	6.03962759608498	4.14923291492329	0.00139626607747577	0.00302143791307168
Rit1	ILC1	0.0940394116680111	0.000666441432783244	0.508650453652107	7.28097397947004	5.29986052998605	0.00375246575942749	0.00758414343207644
Sacs	ILC1	0.0474529193316322	0.00989166310520517	0.508647165835473	4.05824779183576	2.26638772663877	7.00664483552627e-05	0.000184618957895921
F8a	ILC1	0.0640511633718638	0.00786159443316023	0.508646333476832	5.01312962520888	3.17294281729428	0.000416279613261229	0.000978308074582537
Utp15	ILC1	0.0586505329476414	0.0078855701277095	0.508645334646462	4.82215325853426	2.99860529986053	0.000312708691526582	0.000746910086140434
Rc3h1	ILC1	0.252768939777797	-0.0143696155507559	0.508644627141617	18.3576032465982	15.1673640167364	0.0593953968249184	0.0960677206468572
Aacs	ILC1	0.0348649101393859	0.0164673323790524	0.508644335816093	2.86464550011936	1.11576011157601	8.96991785929406e-07	3.05993797906718e-06
Apba3	ILC1	0.0289095479185915	0.0200251981530493	0.508643711547112	2.29171640009549	0.557880055788006	1.15156367210212e-08	5.0035816389583e-08
Zw10	ILC1	0.051911769328432	0.00972272838001332	0.508643004042266	4.27309620434471	2.47559274755927	0.000114683028656312	0.00029307460844066
Dpy19l1	ILC1	0.110673924942708	-0.00968561127918294	0.508641880358101	8.83265695870136	6.69456066945607	0.00851592203583394	0.0161791979173375
Plekhg3	ILC1	0.0374101361716026	0.015632782815471	0.508635512814494	3.00787777512533	1.25523012552301	1.9603076758505e-06	6.39046148481227e-06
2810006K23Rik	ILC1	0.0641852922685251	0.00463492073131332	0.508633931333076	5.2041059918835	3.34728033472803	0.000552388303217546	0.00126922808601894
Dhrs4	ILC1	0.0488548987616756	0.00980498324047526	0.508630768370238	4.05824779183576	2.26638772663877	7.23203117543749e-05	0.000190198579020286
Apmap	ILC1	0.0641841225857811	0.00736816924140444	0.508621237863795	5.10861780854619	3.27754532775453	0.000499869217243489	0.00116036478964234
Pon3	ILC1	0.0248482327239066	0.0193777644906585	0.508620988156202	2.07686798758654	0.348675034867504	9.99528538952138e-10	4.91629689248775e-09
Nup133	ILC1	0.0401907477400228	0.0113345621471325	0.508620821684474	3.43757460014323	1.67364016736402	1.23144795694279e-05	3.61383245785294e-05
Cry2	ILC1	0.0506362274860674	0.0124603280179659	0.508616368565743	4.0105037001671	2.23152022315202	6.70337515489947e-05	0.000177409741420924
Supv3l1	ILC1	0.0648513161688402	0.00824405537345634	0.508612872659449	5.13248985438052	3.31241283124128	0.000526866755678185	0.00121677923370179
Acss2	ILC1	0.115092108874213	-0.00841864991683808	0.508609834550408	8.80878491286703	6.65969316596932	0.0086537547390591	0.0164024927767991
Il12rb1	ILC1	0.0332619338421448	0.0190719631248739	0.508606172172386	2.67366913344474	0.941422594142259	3.21863124674127e-07	1.17194516766426e-06
Zcchc18	ILC1	0.0639122593135951	0.00724398280009485	0.508603883186122	4.89376939603724	3.06834030683403	0.000373983668064395	0.000883778215587519
E2f7	ILC1	0.0192387195393352	0.015682081340353	0.508603591860598	1.93363571258057	0.209205020920502	1.24731701272337e-10	6.77070843787713e-10
Pigt	ILC1	0.069441911823908	0.00776688811953594	0.50859497694866	5.32346622105514	3.48675034867503	0.000692971850412643	0.00156691867369045
Abcd3	ILC1	0.0421933039664081	0.0155787396408943	0.508593062523785	3.31821437097159	1.56903765690377	8.62508686568342e-06	2.59208513067945e-05
Haus7	ILC1	0.0414456701672896	0.00943154802506283	0.508589816325083	3.5808068751492	1.81311018131102	2.13710548869227e-05	6.05513221796144e-05
Gzf1	ILC1	0.0335744371160438	0.0169586333990809	0.50858411466839	2.74528527094772	1.01115760111576	5.45462121514484e-07	1.92403240518585e-06
Mns1	ILC1	0.0335875614204417	0.0149991354774381	0.508580160964843	2.88851754595369	1.15062761506276	1.26334135519605e-06	4.22701681421416e-06
Ift80	ILC1	0.0396675351160692	0.0144293328895642	0.508578662719289	3.31821437097159	1.56903765690377	8.92946531544311e-06	2.67517997770038e-05
Tom1l2	ILC1	0.0569963877900187	0.0126120187657731	0.508573626949509	4.46407257101934	2.68479776847978	0.000193646269122255	0.000477613090825151
Gtf2e1	ILC1	0.0398694474315738	0.0174869192323969	0.508561099951956	3.12723800429697	1.39470013947001	4.35593339016501e-06	1.36353861077535e-05
Cul4b	ILC1	0.0488448184201583	0.0114485354894239	0.508561016716092	4.03437574600143	2.26638772663877	7.99442337328265e-05	0.000208960315346947
Tubgcp3	ILC1	0.0539394299946448	0.0117126352709834	0.508554482700757	4.32084029601337	2.54532775453278	0.000151484891638539	0.000379912525983207
Gm20234	ILC1	0.066230266778623	0.00859298055621208	0.508554108139369	4.91764144187157	3.10320781032078	0.000422355397637652	0.000991827705237204
Asrgl1	ILC1	0.0908783279267279	-0.000245108850636902	0.508551070030328	6.97063738362378	5.02092050209205	0.003403962420904	0.00693855093922419
Kmt5c	ILC1	0.0453102601603746	0.0117868842840172	0.508550653851007	3.7479111959895	1.98744769874477	3.89050308020909e-05	0.000106382459537388
Tubgcp4	ILC1	0.0687769662789452	0.0101088403962721	0.50854004127833	5.22797803771783	3.41701534170153	0.000671536571887102	0.00152248676931604
Ddx56	ILC1	0.0380547692825176	0.0160519499860514	0.508539708334873	3.12723800429697	1.39470013947001	4.60206994601645e-06	1.43736268039265e-05
Tgif1	ILC1	0.170887883370087	-0.0054774600886745	0.508539541863145	11.9598949629983	9.6234309623431	0.0247031465821913	0.0432157268584865
Ccser2	ILC1	0.109494655016044	-0.0025612750119717	0.508536087574783	8.3552160420148	6.31101813110181	0.00764278684951786	0.014627156330501
Golga2	ILC1	0.0634740097918086	0.00840825577340361	0.508533340791267	5.06087371687754	3.24267782426778	0.000537185726326203	0.00123781718475436
Flywch1	ILC1	0.0382494874015033	0.0154836521367056	0.508527472662845	3.05562186679398	1.32496513249651	3.44500918981306e-06	1.08972462544447e-05
Dalrd3	ILC1	0.0616357457374878	0.00896804314185252	0.508527056483524	4.72666507519694	2.92887029288703	0.000329034630191653	0.000782981027448777
Zfp472	ILC1	0.0507891290866783	0.0107529107767724	0.508525932799359	4.03437574600143	2.26638772663877	8.55122255915378e-05	0.000222189941614031
Slc25a16	ILC1	0.0560516508049152	0.00993003167792234	0.508524018374483	4.39245643351635	2.61506276150628	0.000184127200616463	0.000455232188220861
Tbrg4	ILC1	0.0320489657397021	0.0169032435824555	0.508522353657201	2.62592504177608	0.906555090655509	3.14043688174395e-07	1.1464268302758e-06
Pld1	ILC1	0.054216230288405	0.0116641646053499	0.508518982604703	4.03437574600143	2.26638772663877	8.6657887827764e-05	0.000224938321955361
Gpatch2	ILC1	0.0800190540477576	0.00845040408795592	0.508516984943964	6.06349964191931	4.21896792189679	0.00173912549576024	0.00370899075929639
Rbks	ILC1	0.0624550250916092	0.00760830382575558	0.508516943326032	5.01312962520888	3.20781032078103	0.000518115621999884	0.00119891361370519
Gm50012	ILC1	0.0327200772056246	0.0176399014316921	0.508516860090168	2.62592504177608	0.906555090655509	3.19575481131498e-07	1.1644441516377e-06
Ubald1	ILC1	0.098994950690506	-0.00229056655013649	0.508514862429428	7.71067080448794	5.71827057182706	0.00561302370475352	0.0110214283565709
Zfpl1	ILC1	0.0577932619449577	0.00964800129277616	0.508513239330078	4.53568870852232	2.75453277545328	0.000244769713490816	0.000594252707859799
E330009J07Rik	ILC1	0.0388851417458089	0.0161493273206756	0.508511200051406	3.22272618763428	1.49930264993026	7.52048098425338e-06	2.27750845510502e-05
Gpr183	ILC1	0.19500433297888	0.0101852179995211	0.508511033579678	12.1269992838386	10.1115760111576	0.0269476225312232	0.0468910625115402
Actr8	ILC1	0.0557886591173017	0.0125139889915695	0.508509951513444	4.27309620434471	2.51046025104602	0.000150319285031157	0.000377359173264642
Actr1a	ILC1	0.128391665703263	-0.00492380577645227	0.508505165451257	9.93077106708045	7.77545327754533	0.0146090677880487	0.0265935965391125
Gm19522	ILC1	0.0452072692318507	0.014944228236118	0.508504249856751	3.4137025543089	1.67364016736402	1.53369520252977e-05	4.43803111291886e-05
Aig1	ILC1	0.0614054911986712	0.00970528968420534	0.508493720519938	4.82215325853426	3.03347280334728	0.000407087026253141	0.000957583962612928
Chchd6	ILC1	0.021310746613477	0.0181186849624689	0.50849155638747	1.90976366674624	0.209205020920502	1.70237751988377e-10	9.08664718627809e-10
Nbr1	ILC1	0.0862532677954832	0.00781738379143768	0.508490890500557	6.49319646693722	4.6373779637378	0.00260757706799094	0.00540639054169758
Ccnf	ILC1	0.0227326703290276	0.0162051243543728	0.508489891670188	2.05299594175221	0.348675034867504	1.47197541173593e-09	7.09237116935287e-09
Vps39	ILC1	0.0451377637736273	0.0151199891454709	0.508486603853554	3.5808068751492	1.84797768479777	2.80260846627376e-05	7.80813839669119e-05
Aldh16a1	ILC1	0.0333465861253057	0.0168752950791818	0.50848310794726	2.72141322511339	1.01115760111576	6.77976325925877e-07	2.35713974161014e-06
Gm11713	ILC1	0.15607188679975	-0.00483491521854004	0.508481110286521	11.4585820004774	9.17015341701534	0.0228803017935147	0.0402239478735965
Dhx29	ILC1	0.0555096114864587	0.00735144050026652	0.508476615549858	4.6073048460253	2.82426778242678	0.000294924552878916	0.000707072748905863
Tmem19	ILC1	0.0544824614548502	0.0104755737117565	0.508476449078129	4.3447123418477	2.58019525801953	0.000184089142790537	0.000455211409629113
Gm49980	ILC1	0.0355624250924377	0.0195778188570593	0.50847545024776	2.64979708761041	0.941422594142259	4.40900116385075e-07	1.57731477199424e-06
Accs	ILC1	0.0446377291721847	0.0156575356025996	0.508474825978779	3.43757460014323	1.70850767085077	1.81051906592723e-05	5.18155305810735e-05
Nek2	ILC1	0.0177423158174491	0.0177423158174491	0.508474576271186	1.69491525423729	0	2.43849827457377e-12	1.54619525043296e-11
Xrcc4	ILC1	0.114096276626892	0.00292135060595376	0.508472328902855	8.49844831702077	6.52022315202232	0.00878273674817836	0.0166202899187976
Pcid2	ILC1	0.0553281033478677	0.00831273712909095	0.508469457265542	4.6073048460253	2.82426778242678	0.00029842777011881	0.000714690280669868
Dnal4	ILC1	0.0359945149061053	0.0184266822832829	0.50846920755795	2.72141322511339	1.01115760111576	7.07008396371313e-07	2.45271997575051e-06
Slc35a1	ILC1	0.0590711457142543	0.013256739934202	0.508468375199308	4.44020052518501	2.68479776847978	0.000225902730974774	0.000551374399111946
Dab2ip	ILC1	0.0882196555551114	0.000516033831909318	0.508468167109648	6.51706851277154	4.60251046025105	0.00267760362251482	0.00554633561047429
Entpd7	ILC1	0.0313182247671736	0.0171545558960534	0.508463297811596	2.57818095010742	0.871687587168759	2.81780169492603e-07	1.03731591891629e-06
Trmt2b	ILC1	0.0666998804042004	0.00858345023885012	0.508461674712245	5.18023394604918	3.38214783821478	0.000711616286508268	0.00160623755538721
Slc25a38	ILC1	0.057527984898544	0.011161847181883	0.508460259702555	4.41632847935068	2.64993026499303	0.000217166731177892	0.0005313558320548
Slc35a3	ILC1	0.0614687772298945	0.00948296904222332	0.508448856389168	4.91764144187157	3.13807531380753	0.000507649605260869	0.00117682408492292
Dnaaf2	ILC1	0.0594732512540853	0.0087452079238982	0.508448190502255	4.70279302936262	2.92887029288703	0.000365034044807049	0.000863825747160939
Nfkbie	ILC1	0.0854622674695584	0.00918952699316124	0.508446650638769	6.3977082835999	4.5676429567643	0.00256123676471273	0.00531893203126421
Sft2d3	ILC1	0.0595404230322377	0.0075936638656928	0.508446400931176	4.67892098352829	2.89400278940028	0.000349381410643319	0.000828829243515003
Ska3	ILC1	0.0241797013506535	0.0143626741423427	0.50844365414766	2.29171640009549	0.592747559274756	2.85118569568072e-08	1.18453454978064e-07
Rbm48	ILC1	0.06597364374152	0.00737896177847258	0.508442031048309	5.25185008355216	3.45188284518828	0.000802766944538952	0.00180035221095952
Ogg1	ILC1	0.0291714649626217	0.016201083011108	0.508441656486921	2.43494867510146	0.732217573221757	1.02371140116805e-07	3.97747246756028e-07
Ldb1	ILC1	0.121680244496052	-0.00414598765842759	0.5084412403076	9.3817140128909	7.28730822873082	0.0127666131602357	0.023504470931012
Zer1	ILC1	0.0479890009987858	0.0118920652292823	0.508440657656551	3.86727142516114	2.12691771269177	6.87015193796184e-05	0.000181363689321435
Ccdc88b	ILC1	0.0493490804124841	0.0129173732733381	0.508440574420687	3.86727142516114	2.12691771269177	6.87128667248692e-05	0.000181363689321435
Mob3c	ILC1	0.0370262890652421	0.0189174030161981	0.508435871594363	2.8169014084507	1.11576011157601	1.39529743472498e-06	4.64021033805529e-06
Arhgap27	ILC1	0.0455440808589411	0.0165961532599489	0.508435039235722	3.46144664597756	1.74337517433752	2.18005119901053e-05	6.16656826165666e-05
Faah	ILC1	0.0374694146407677	0.0175021363317537	0.508426674031376	2.96013368345667	1.25523012552301	3.0020741990351e-06	9.58104803105777e-06
Ptar1	ILC1	0.0721025774405032	0.00903140656295366	0.508426257852055	5.49057054189544	3.69595536959554	0.00109916221627587	0.00241840894109946
Hist1h2ak	ILC1	0.0186199447077297	0.0167497415414691	0.508420348105702	1.7904034375746	0.104602510460251	3.02144493621763e-11	1.72745628364532e-10
Zfp142	ILC1	0.0445240730583434	0.0161845804282474	0.508420264869837	3.38983050847458	1.67364016736402	1.77041843988196e-05	5.0799968395183e-05
Hspa2	ILC1	0.0575312331223648	0.0111408478713032	0.508419224421536	4.36858438768202	2.61506276150628	0.000214952630135526	0.000526357923944881
Mnt	ILC1	0.089578047587995	0.00268075658284724	0.508418142355302	6.9945094294581	5.09065550906555	0.00405417089469078	0.00815669428629072
Lemd3	ILC1	0.13333093835693	-0.00728367834359209	0.508411816429628	10.2411076629267	8.05439330543933	0.0173107679600052	0.0311241038831154
Ppp1r37	ILC1	0.0611471404311735	0.0114940224048444	0.508411483486171	4.65504893769396	2.89400278940028	0.00036109986174981	0.000855043032195177
Zhx1	ILC1	0.0580462050019473	0.0100485582895373	0.508407571400557	4.51181666268799	2.75453277545328	0.000284920237629054	0.000684791791517991
Chmp1b	ILC1	0.142569123713799	-0.00734597526811681	0.508404907852904	10.4559560754357	8.22873082287308	0.0184895314954215	0.033111618990459
Tmem214	ILC1	0.0361981773140164	0.0152043774537977	0.508400746059697	2.88851754595369	1.18549511854951	2.25490464279418e-06	7.30121096214585e-06
Bcl7a	ILC1	0.0355986364468557	0.0141641992376386	0.508399830465192	2.96013368345667	1.25523012552301	3.22726479941527e-06	1.02507225193097e-05
Cxcl10	ILC1	0.121021707522748	0.033557002116632	0.508396126469238	5.75316304607305	4.04463040446304	0.00157858819640104	0.00338732281282532
Ptgr1	ILC1	0.0258088012216206	0.0183329534091678	0.50839134040705	2.17235617092385	0.488145048814505	1.0717497570686e-08	4.67265848360129e-08
Mppe1	ILC1	0.122400040862685	-0.000398945207510659	0.508391049081526	8.97588923370733	6.93863319386332	0.0114752199653431	0.0212620521047655
Gemin6	ILC1	0.0257233173764465	0.0123385216582125	0.508385472278628	2.45882072093578	0.767085076708508	1.56011110961326e-07	5.92070844095751e-07
Tug1	ILC1	0.085542077154473	0.00235814563780093	0.508378896645362	6.54094055860587	4.67224546722455	0.00307080568042999	0.00629623854685199
Gabbr1	ILC1	0.0697085477371205	0.00842498179084233	0.508378771791565	5.2041059918835	3.41701534170153	0.000832503992675067	0.00186022835393813
Crbn	ILC1	0.0934150225218373	0.00515091678532922	0.508371155709997	7.13774170446407	5.2649930264993	0.00472841690190143	0.00940232226179908
Pex5	ILC1	0.0556634139656424	0.0120092782335834	0.508370781148608	4.24922415851038	2.51046025104602	0.000187169168552255	0.000462455159575996
Habp4	ILC1	0.0468201923964294	0.0131825037364566	0.508369740700307	3.60467892098353	1.88284518828452	3.92853826158756e-05	0.000107365125251256
Ldah	ILC1	0.0885677976412477	0.00223213164171059	0.508367826275431	6.80353306278348	4.9163179916318	0.00376419843281226	0.0076051869099896
Nf2	ILC1	0.0537266853610724	0.0112141693793777	0.508364455222934	4.1776080210074	2.44072524407252	0.000163602972926039	0.000407772241822962
Chid1	ILC1	0.035039722843313	0.0161987592163684	0.508357754735871	2.84077345428503	1.15062761506276	2.03307369682959e-06	6.61222761017607e-06
C330007P06Rik	ILC1	0.0933243480287288	0.000427783297487327	0.508357172084822	7.20935784196706	5.29986052998605	0.00497546117146118	0.00986290088366485
Eogt	ILC1	0.0313324101218958	0.018263244516798	0.508348765262544	2.48269276677011	0.801952580195258	2.19738930498859e-07	8.19536521401358e-07
Setd6	ILC1	0.0328650270350529	0.0149452549380648	0.508342356101006	2.76915731678205	1.08089260808926	1.43847657784273e-06	4.77553069776466e-06
Zfp64	ILC1	0.0683118209800761	0.00904109857130968	0.508337445185022	5.29959417522082	3.52161785216179	0.000999386924210797	0.00220964837585481
Otud6b	ILC1	0.0677887167689647	0.00582207222224265	0.508337153859497	5.34733826688947	3.55648535564854	0.00105245508309001	0.00232096508842331
Adpgk	ILC1	0.0366185596657327	0.0138541154138822	0.508335988557399	3.05562186679398	1.35983263598326	6.04519576000916e-06	1.85303115239418e-05
Coq8b	ILC1	0.0306342628818239	0.016934509790083	0.508333533099407	2.48269276677011	0.801952580195258	2.31156566472246e-07	8.59405292302119e-07
Ogfod3	ILC1	0.0271446765123699	0.0161371404081454	0.508332118089717	2.33946049176414	0.662482566248257	7.28016474725805e-08	2.88630705152785e-07
Osbpl11	ILC1	0.068431567412364	0.00330861590262779	0.508330411754502	5.46669849606111	3.66108786610879	0.00121265149558711	0.00264985064159908
Man1b1	ILC1	0.0409746830263538	0.0132924019665945	0.508326832612344	3.27047027930294	1.56903765690377	1.46282536200155e-05	4.24175144164824e-05
Camk1	ILC1	0.0447969829950222	0.0105840187559412	0.508325625692314	3.62855096681786	1.91771269177127	4.68625713109854e-05	0.000126920841953941
Abcg1	ILC1	0.186404934316742	-0.00274607335539584	0.508323461559847	12.9625208880401	10.5997210599721	0.0350662535643874	0.0597051972567559
Gusb	ILC1	0.0671957630715421	0.00725733794850876	0.508320964483923	5.29959417522082	3.52161785216179	0.00102274320864118	0.00225771225134465
Gm44040	ILC1	0.0249759530083856	0.0185666055082076	0.508319632710097	2.05299594175221	0.383542538354254	3.72596904336834e-09	1.7160921327557e-08
Ftx	ILC1	0.0435382440749962	0.0149518568429943	0.508315762242414	3.43757460014323	1.74337517433752	2.71619942763354e-05	7.57840374656535e-05
Minpp1	ILC1	0.0457182028875562	0.0114981522915796	0.508311475595411	3.70016710432084	1.98744769874477	5.89294507978282e-05	0.000157244220267245
Ripk1	ILC1	0.183289112462183	-0.018886983684374	0.508309311462944	13.9412747672476	11.2970711297071	0.0412238252286615	0.0689880018625513
Cep19	ILC1	0.0403745277930546	0.0145938816785841	0.508302569357948	3.36595846264025	1.67364016736402	2.20628720900542e-05	6.23274106467468e-05
Nacc1	ILC1	0.0528002561658353	0.0112868649006521	0.508301612145511	4.27309620434471	2.54532775453278	0.000223671219290031	0.000546312949454457
Slc39a11	ILC1	0.0295415825149703	0.0189863485441839	0.508289875888668	2.36333253759847	0.697350069735007	1.08208564065106e-07	4.18943169473757e-07
Shkbp1	ILC1	0.0530622239867586	0.0114200280391857	0.508289293237619	3.98663165433278	2.26638772663877	0.000125438947869425	0.000318493762610575
Gm17251	ILC1	0.0447022847476529	0.0151359410894739	0.508289251619687	3.36595846264025	1.67364016736402	2.27419815988633e-05	6.41160990861616e-05
Msantd2	ILC1	0.0747454577017707	0.00556316855042252	0.508278472575281	5.77703509190738	3.97489539748954	0.00181032990292627	0.00384854927846853
Cpox	ILC1	0.0483614907871325	0.0115334533817764	0.508276141971085	3.86727142516114	2.16178521617852	9.83176107201851e-05	0.000253403902311209
Nat2	ILC1	0.0414631988309443	0.0143392251195811	0.508275018286919	3.29434232513726	1.60390516039052	1.83247615004527e-05	5.23940051766528e-05
Lmf2	ILC1	0.0322550334638163	0.0132730041363725	0.508274810197259	2.79302936261638	1.11576011157601	2.04364558711896e-06	6.64379572381686e-06
Klhl9	ILC1	0.0612481306424709	0.00880460642359766	0.508274685343463	4.84602530436858	3.10320781032078	0.000609674391081234	0.00139189642734801
Dcaf4	ILC1	0.0491413042204962	0.00988349547153505	0.508263823063193	4.0105037001671	2.30125523012552	0.000140303952696255	0.000353953324213674
Plau	ILC1	0.0251605025735698	0.020760817449797	0.508261242751405	1.93363571258057	0.278940027894003	1.0055483857047e-09	4.94273879889623e-09
Zcchc24	ILC1	0.0248133665323518	0.0204810738522759	0.508260493628628	1.93363571258057	0.278940027894003	1.00904354460437e-09	4.95833145109528e-09
Rab11fip2	ILC1	0.0643690570509246	0.0115410201753706	0.508258995383073	4.86989735020291	3.13807531380753	0.000650559172077853	0.00147907788071195
Ncoa5	ILC1	0.0527038505322243	0.0115949953098787	0.508253626669836	4.08211983767009	2.37099023709902	0.000167021625478248	0.000415618248130425
Ttll1	ILC1	0.0352552145102659	0.0175091084166704	0.508244429106849	2.74528527094772	1.08089260808926	1.76199138903976e-06	5.78450167090449e-06
Noc4l	ILC1	0.0471081597055316	0.0130985702525733	0.508240974818488	3.81952733349248	2.12691771269177	9.47910717343749e-05	0.000244766651336314
Clcn4	ILC1	0.174024092212417	-0.0106657805543093	0.50823377491624	12.6999283838625	10.2859135285914	0.0351316967327529	0.0598033573458072
Man1a2	ILC1	0.224186213918179	-0.0174728617766314	0.508230820043063	16.4955836715206	13.5634588563459	0.0604087213335324	0.0975935888435125
Rnf170	ILC1	0.0499404470021623	0.0128093095809078	0.508226283688467	3.89114347099546	2.19665271966527	0.000115905686285642	0.000295854371494994
Agk	ILC1	0.0532890547971651	0.0118716396178647	0.508220998211095	4.1776080210074	2.47559274755927	0.000217703270886471	0.000532583730896926
Atrn	ILC1	0.0804715019259192	0.00654586898591361	0.508217169361345	6.03962759608498	4.25383542538354	0.0025171727569365	0.00523025433022906
Ctbp2	ILC1	0.0296208142102828	0.0171571966950137	0.508216753182024	2.3872045834328	0.732217573221757	1.76469058561493e-07	6.64942689734286e-07
Wtap	ILC1	0.18823617613932	-0.0179322351126792	0.508216586710296	14.2038672714252	11.5411436541144	0.0453451118823933	0.0749131309197826
Sypl	ILC1	0.106991059899261	-0.0118341041421524	0.508216087295111	8.57006445452375	6.52022315202232	0.011254172879978	0.0208726359647871
Mms19	ILC1	0.0687142692851412	0.00544406591335386	0.508207305911444	5.46669849606111	3.69595536959554	0.00145488531530209	0.00314429740605412
Adsl	ILC1	0.0446894189601788	0.0131013697698335	0.508196776574631	3.70016710432084	2.02231520223152	7.73087262639243e-05	0.000202692785119983
Tmem164	ILC1	0.173733931265624	-0.0161505138677708	0.508196193923582	13.0341370255431	10.5648535564854	0.0381512242187963	0.0642121133521834
Tbc1d13	ILC1	0.0422851189879292	0.0160653776754237	0.508195195093213	3.27047027930294	1.60390516039052	2.096788096957e-05	5.9518849993319e-05
Bod1	ILC1	0.047287539896503	0.0140470956998041	0.508193488757998	3.62855096681786	1.95258019525802	6.42088797320847e-05	0.000170295527430413
Zfp212	ILC1	0.0428701315702488	0.0155286871669947	0.508191283007598	3.27047027930294	1.60390516039052	2.11589922901258e-05	5.99947710834357e-05
Zpbp	ILC1	0.0332522983638998	0.0178060804606588	0.508188994021334	2.62592504177608	0.97629009762901	1.06248401345231e-06	3.59176218685453e-06
Capn7	ILC1	0.137663900053937	-0.00958850659633356	0.508188286516489	10.5753163046073	8.36820083682008	0.0225317210924439	0.0396929596614766
Vps33a	ILC1	0.0621867704340414	0.0111489373327042	0.508185747822633	4.82215325853426	3.10320781032078	0.000683750689436096	0.00154743577082906
Tnfrsf13c	ILC1	0.0235271642801913	0.021473790461198	0.508183417218437	1.74265934590594	0.104602510460251	6.06900019814665e-11	3.38536417302868e-10
Hook1	ILC1	0.0304929159933331	0.0175328915798429	0.508182834567388	2.5543089042731	0.906555090655509	6.86776235962691e-07	2.38630647312433e-06
Atr	ILC1	0.0764058788045389	0.00420365714014082	0.508178256594861	5.89639532107902	4.11436541143654	0.00232155898611257	0.00486263501102662
Ar	ILC1	0.114548049912456	0.00594135315513927	0.508173969947858	7.78228694199093	5.92747559274756	0.0083845709713234	0.0159375370208997
Osgepl1	ILC1	0.0310633660999854	0.0172364736382063	0.508169849772583	2.48269276677011	0.836820083682008	4.38860919594703e-07	1.57111799829717e-06
Ankmy2	ILC1	0.0463448276171665	0.012299237330743	0.508166312248357	3.62855096681786	1.95258019525802	6.78999301702638e-05	0.00017955759311692
Hipk3	ILC1	0.0869562830782513	0.0084572679198342	0.508162649870335	6.49319646693722	4.7071129707113	0.00388336076125268	0.007831512223593
Vezt	ILC1	0.0545065839911655	0.0121098577974538	0.50815973661509	4.12986392933874	2.44072524407252	0.000222696885643483	0.000544019715390374
Ing5	ILC1	0.0658270743820065	0.00616886394112617	0.508159570143362	5.15636190021485	3.41701534170153	0.00109770692159005	0.0024155531756492
Kptn	ILC1	0.043912087465755	0.0128752186046854	0.50815732277503	3.48531869181189	1.81311018131102	4.59212167793176e-05	0.000124525101356528
Saal1	ILC1	0.0462034406501341	0.0104614157663536	0.508156282326729	3.84339937932681	2.16178521617852	0.000119757432824333	0.00030497616975553
Farp2	ILC1	0.0323635090887267	0.0149804937854215	0.508156240708797	2.62592504177608	0.97629009762901	1.17278649789283e-06	3.93862295540424e-06
Gstz1	ILC1	0.0306328667506036	0.0148941198462986	0.50815569967568	2.5543089042731	0.906555090655509	7.47485584521688e-07	2.58379896599695e-06
Trub1	ILC1	0.0250027970193067	0.0173006975534756	0.508151829207997	2.12461207925519	0.488145048814505	2.03957333039602e-08	8.61808152901438e-08
Sirt1	ILC1	0.139603939235798	-0.00287388896655563	0.508127108156349	10.3127238004297	8.22873082287308	0.0221952608091632	0.0391361645625389
A430018G15Rik	ILC1	0.0445559980144903	0.0160936384581286	0.508126026090115	3.29434232513726	1.63877266387727	2.71484640721235e-05	7.57600567117192e-05
Zxdc	ILC1	0.039355571447037	0.0158538701249852	0.508122405330025	3.07949391262831	1.42956764295676	1.23832112755659e-05	3.63191968458564e-05
Txndc11	ILC1	0.16999635962259	-0.0159720646530311	0.508120907084471	12.7715445213655	10.3207810320781	0.0381201915124815	0.0641788835170107
Mthfr	ILC1	0.0324676207389038	0.0183421343755226	0.508120657376878	2.50656481260444	0.871687587168759	6.26697875616532e-07	2.18994743651022e-06
Zkscan3	ILC1	0.0989984075199502	0.00015777083850893	0.508119325603052	7.56743852948198	5.68340306834031	0.0078430118698949	0.0149730226607084
Tnfrsf1a	ILC1	0.0716888323631544	0.00766732766178149	0.508118742952003	5.46669849606111	3.73082287308229	0.00166246631520882	0.00355389505706317
Lpar1	ILC1	0.0205930784274469	0.0205930784274469	0.508116495583672	1.6232991167343	0	7.0965735472734e-12	4.32471220818555e-11
Muc1	ILC1	0.0574793090820389	0.0135100519928056	0.508110086422133	4.22535211267606	2.54532775453278	0.000295299504639199	0.000707835497834648
Mtmr9	ILC1	0.0652079953818627	0.00699848190447688	0.508108962737967	5.10861780854619	3.38214783821478	0.00111857780942188	0.00245795705016251
Slc35b4	ILC1	0.0419431040377908	0.0125551202093648	0.508108296851054	3.43757460014323	1.77824267782427	4.48145111822253e-05	0.000121674489062317
Zfp26	ILC1	0.0461546984541919	0.0122924887519238	0.50810579977513	3.72403915015517	2.05718270571827	9.98083457786035e-05	0.00025707347584687
Pigv	ILC1	0.0469884084138422	0.0152076428389628	0.508103261081274	3.60467892098353	1.95258019525802	7.43172737099804e-05	0.00019514958411254
Rab43	ILC1	0.205160054083439	-0.02154486127699	0.508100472679825	15.0871329672953	12.3082287308229	0.0546658981950687	0.0890467108650785
Prkar2a	ILC1	0.0868530530412326	-0.00199478197610489	0.508097476188716	6.97063738362378	5.1255230125523	0.00570203771398667	0.0111833372872632
Zdhhc16	ILC1	0.0415321165366838	0.0154821810671447	0.508090692465789	3.31821437097159	1.67364016736402	3.23724355911449e-05	8.94920329118793e-05
Ei24	ILC1	0.0890109035408617	-0.000379543372059324	0.508089943343012	7.08999761279542	5.23012552301255	0.00616962302671784	0.0120312351477573
Cchcr1	ILC1	0.0216476495086088	0.0179356094021791	0.508078331939965	1.86201957507758	0.244072524407252	9.93373007060282e-10	4.88758622800718e-09
Fam110a	ILC1	0.0343974743660935	0.0165437401755748	0.508072214103951	2.74528527094772	1.11576011157601	3.10831958190447e-06	9.89544046076638e-06
Ccdc66	ILC1	0.0335933009575283	0.0168940725538017	0.508070216443212	2.67366913344474	1.04602510460251	2.1155863180984e-06	6.86894364829284e-06
9930111J21Rik2	ILC1	0.0706112346893549	0.0114668580585063	0.508063599192013	5.08474576271187	3.38214783821478	0.00117192659614628	0.00256490521491894
Parpbp	ILC1	0.0169901165010052	0.0164898233475699	0.508059229309146	1.64717116256863	0.0348675034867503	1.94187961128127e-11	1.13777839361751e-10
Zfp518a	ILC1	0.0448759478989065	0.01284217658981	0.508056981940814	3.53306278348054	1.88284518828452	6.70759875002249e-05	0.000177470438489478
Gin1	ILC1	0.065010698914803	0.00450233021336486	0.508054609718686	5.25185008355216	3.52161785216179	0.00143014914954398	0.00309214360488023
Wars2	ILC1	0.0512416735704205	0.0147870641684939	0.508047992467487	3.91501551682979	2.26638772663877	0.000178885797274618	0.000443272941721172
Tmem94	ILC1	0.0432365063517389	0.00831707478993911	0.508045453773631	3.5808068751492	1.91771269177127	7.73920564138326e-05	0.000202876615097122
Parn	ILC1	0.0639924464183763	0.0114016191164095	0.50804362258462	4.96538553354022	3.27754532775453	0.00104433802577178	0.00230339555080784
Heatr1	ILC1	0.0565576308993143	0.00409966847287555	0.508042582136318	4.82215325853426	3.10320781032078	0.000848044625466385	0.00189219559681011
Synj2	ILC1	0.0270024707807104	0.0186218323225748	0.508040251532123	2.17235617092385	0.557880055788006	5.66691130088688e-08	2.27491515114839e-07
Tmem38b	ILC1	0.0516399221160537	0.00989882621043339	0.50803638106444	4.08211983767009	2.40585774058577	0.000254360685192091	0.000615881842016371
Nmral1	ILC1	0.0230745510582459	0.0134544605920877	0.508030096756698	2.24397230842683	0.627615062761506	1.14777206169336e-07	4.42699721584292e-07
Pgs1	ILC1	0.0966609596621592	0.00271783632849218	0.508027183501453	7.42420625447601	5.57880055788006	0.00800528327372754	0.0152581454600188
5330438D12Rik	ILC1	0.134706224350432	-0.00740638377179023	0.508019775509545	10.3127238004297	8.22873082287308	0.0240202293668571	0.0420929841336328
Map3k14	ILC1	0.0795822598942458	0.0101709932739939	0.508019359330224	5.72929100023872	4.00976290097629	0.00247736017534902	0.00515520618839405
Clcn5	ILC1	0.0487627445483994	0.0141396535508249	0.508018194028126	3.70016710432084	2.05718270571827	0.000114454419230043	0.000292539092507557
Ap1b1	ILC1	0.0721879556458267	-0.00149807126314759	0.508012159427977	5.89639532107902	4.11436541143654	0.00284672609647725	0.00586814721458604
Prr11	ILC1	0.0178132211710124	0.0155849543963978	0.50800820572443	1.74265934590594	0.139470013947001	2.00830568303235e-10	1.06125647298553e-09
Marf1	ILC1	0.0909745958183534	0.000398978851593373	0.508004335256748	7.01838147529243	5.1952580195258	0.00650719033114318	0.0126253638490115
AI413582	ILC1	0.186958835867425	-0.0168284572156896	0.508002046270484	13.9174027214132	11.3668061366806	0.0494313802036508	0.0811139623202826
Chpf2	ILC1	0.0349113158404703	0.0167205514786181	0.508001879798756	2.69754117927906	1.08089260808926	3.01489448936703e-06	9.61596619702333e-06
Hist1h2bm	ILC1	0.0169394344353967	0.0155893399860883	0.508000880968386	1.67104320840296	0.0697350069735007	5.04834454095558e-11	2.83353334728369e-10
Kifc1	ILC1	0.015735082925153	0.0143837137432022	0.508000714496658	1.67104320840296	0.0697350069735007	5.05298062563994e-11	2.83509888831136e-10
Casd1	ILC1	0.063303203142757	0.00998438148874751	0.507999674048356	4.96538553354022	3.27754532775453	0.00111259324702954	0.00244550672038238
Mroh1	ILC1	0.0374944283683793	0.0151678135774281	0.507998217420734	2.984005729291	1.35983263598326	1.18652994088123e-05	3.49202858943018e-05
Adat2	ILC1	0.0296233589123355	0.0190235641358196	0.507997301826228	2.26784435426116	0.662482566248257	1.65703721034376e-07	6.27149364299482e-07
Metap1d	ILC1	0.0428287143113211	0.0136039600115327	0.507995886816538	3.48531869181189	1.84797768479777	6.74655480638227e-05	0.000178470382272573
Rhbdd2	ILC1	0.0305904788182233	0.0163246399004674	0.507991933112991	2.48269276677011	0.871687587168759	8.5472989750776e-07	2.92356476306631e-06
E130308A19Rik	ILC1	0.0490319832917239	0.00953870810631153	0.507986023366638	3.7479111959895	2.09205020920502	0.000135413182942835	0.000342346470908344
Mis12	ILC1	0.0335941250249792	0.0126429815554705	0.507983068493461	2.91238959178802	1.29009762900976	9.06410709895863e-06	2.71234128803341e-05
Pcyox1l	ILC1	0.0278467595596086	0.0143553087951579	0.507980404945808	2.41107662926713	0.801952580195258	5.39595358562086e-07	1.90508931676325e-06
Dph5	ILC1	0.0588052723210704	0.0135846335887379	0.507979572587167	4.44020052518501	2.78940027894003	0.000547557377919201	0.00125907029784866
Clock	ILC1	0.10049956688441	0.00111371384655075	0.507978282431273	7.51969443781332	5.68340306834031	0.00885378960727074	0.0167423656394695
Nop9	ILC1	0.0717305533026904	1.9981841606273e-05	0.507975244322232	5.77703509190738	4.00976290097629	0.00268708598646548	0.00556222451162778
Ttc17	ILC1	0.113590848252062	-0.00180972904014981	0.507973163425629	8.57006445452375	6.65969316596932	0.0142256630751103	0.0259325678501387
Slc30a6	ILC1	0.0497373525040057	0.0103994335555047	0.507967545004799	3.91501551682979	2.26638772663877	0.000207545272685721	0.000510009201376421
Med26	ILC1	0.0684651583151297	0.00552895141090468	0.507964257188166	5.44282645022678	3.73082287308229	0.00200656940066699	0.00423523262335199
G2e3	ILC1	0.067326763174499	0.00571129635465185	0.507962217909495	5.22797803771783	3.52161785216179	0.00159611523367263	0.00342158426925129
Ttc13	ILC1	0.044492685696415	0.00962984227427088	0.507953644615489	3.77178324182382	2.12691771269177	0.000154283043580815	0.000386425028880583
Fam20b	ILC1	0.0509279517221338	0.00741808697178903	0.507949982237467	4.03437574600143	2.37099023709902	0.000272055351656768	0.000656035454489953
Tmed8	ILC1	0.0415965749642029	0.0109523597915852	0.507948400756048	3.34208641680592	1.70850767085077	4.86692595442705e-05	0.000131512375156503
Eef2kmt	ILC1	0.0496008422816437	0.0130008796813132	0.507944530288366	3.86727142516114	2.23152022315202	0.000197177928765072	0.000486011301296181
Camk2n1	ILC1	0.149024029047261	-0.00802479980674012	0.50794099276414	10.0262592504178	7.91492329149233	0.0233822262531804	0.041017090071143
Tmco6	ILC1	0.0441660446794132	0.0137210658127604	0.507940826292412	3.43757460014323	1.81311018131102	6.69345954064618e-05	0.000177187958973029
Senp3	ILC1	0.0665512758145656	0.00584079963577277	0.507937288768186	5.22797803771783	3.52161785216179	0.00165105903610007	0.00353098457274619
Mars	ILC1	0.0353543763970361	0.0136100767887571	0.5079335431543	2.93626163762234	1.32496513249651	1.16529027660957e-05	3.43610661472022e-05
Rmnd1	ILC1	0.0373168686259484	0.0136130438579557	0.507928132823131	2.93626163762234	1.32496513249651	1.18139663948825e-05	3.47892189004106e-05
Gm20732	ILC1	0.0381584156390315	0.0148158807709709	0.507927633407946	2.93626163762234	1.32496513249651	1.18289404572295e-05	3.48266330953069e-05
Eya3	ILC1	0.0801938514576972	0.00595421718670976	0.507926135162391	6.1351157794223	4.39330543933054	0.00391004132118032	0.00788324721847112
Cacng8	ILC1	0.0316449851559878	0.0160910258966434	0.507920225416038	2.43494867510146	0.836820083682008	8.01721094908629e-07	2.75600601409624e-06
Lipa	ILC1	0.0526413066153631	0.00814133968057679	0.507916604655948	4.20148006684173	2.54532775453278	0.000400317230890946	0.000942526044694311
Zfp382	ILC1	0.0375657738307794	0.0121862323596748	0.50791543935385	3.1511100501313	1.53417015341702	2.81521254116178e-05	7.84183046985565e-05
Gart	ILC1	0.0430948080933963	0.0123592406638963	0.507912775806198	3.67629505848651	2.05718270571827	0.000135828306285665	0.000343339425290834
Lsm11	ILC1	0.0370117440398937	0.010880473780939	0.507905034870833	3.1511100501313	1.53417015341702	2.88427199179171e-05	8.0240049557801e-05
Vps50	ILC1	0.0473423636048833	0.0136095019013557	0.507903703097007	3.67629505848651	2.05718270571827	0.000138255307392644	0.00034918677587767
Grn	ILC1	0.0467316334563127	0.0115826786364102	0.507900789841762	3.67629505848651	2.05718270571827	0.000139043245848766	0.000351061326813224
4930444A19Rik	ILC1	0.20371702794045	-0.0157654451831139	0.507899832629324	15.063260921461	12.3779637377964	0.0610523273212346	0.0985607610377824
Ccdc189	ILC1	0.0239669391411421	0.0202813138786338	0.507896045397506	1.7904034375746	0.209205020920502	9.56274345356869e-10	4.71109354158321e-09
Trp53rka	ILC1	0.041380587126415	0.0133991240011572	0.507887763429025	3.24659823346861	1.63877266387727	4.22659285152528e-05	0.00011524409744896
Tha1	ILC1	0.0291785785036197	0.0215808542582849	0.507881895300603	2.10074003342086	0.523012552301255	5.86430523311372e-08	2.34862900165742e-07
Nup107	ILC1	0.0631905121060227	-0.000850462075097841	0.507879523078475	5.34733826688947	3.62622036262204	0.00201999431814448	0.00426181044225342
Spryd3	ILC1	0.068996904895668	0.000702468076422089	0.507873530096257	5.49057054189544	3.76569037656904	0.00235685196032822	0.00492714618589113
Vsir	ILC1	0.119241891213553	0.00164750427379455	0.507873197152801	8.71329672952972	6.83403068340307	0.0164469039269169	0.0296716914069928
Ap1ar	ILC1	0.0604464354229938	0.00613010724221621	0.507871116256197	4.91764144187157	3.24267782426778	0.00126699749274877	0.00276038582333045
Stk35	ILC1	0.0351193359967585	0.0128270147820846	0.507871116256197	2.96013368345667	1.35983263598326	1.53686622729235e-05	4.44553108256357e-05
Mettl4	ILC1	0.0418266780540707	0.0105365862453106	0.507870450369284	3.46144664597756	1.84797768479777	8.41906617387838e-05	0.000219052686161368
Heatr3	ILC1	0.0396409516144282	0.0105918673937954	0.507869659628575	3.38983050847458	1.77824267782427	6.86456282175743e-05	0.000181248544679736
Fbxo28	ILC1	0.10071571775884	-0.00537061448134739	0.507864748712591	7.85390307949391	5.96234309623431	0.0115035704852906	0.0213120094761882
Peg13	ILC1	0.0638774043205755	0.0138360595838881	0.507858838966237	4.46407257101934	2.82426778242678	0.000694329160446832	0.00156894754725567
Arhgap12	ILC1	0.0928257686621425	0.00528116168647745	0.507857132631022	7.01838147529243	5.2649930264993	0.00768967530165641	0.014705893304563
Prune1	ILC1	0.0481620839070163	0.00713247161238094	0.507853470253	3.86727142516114	2.23152022315202	0.00023329224012594	0.000568094730040182
Zdhhc13	ILC1	0.0513219324146217	0.00767884784885592	0.507846811383869	4.15373597517307	2.51046025104602	0.000416759505109486	0.000979285957896175
Fbxo38	ILC1	0.17093432175174	-0.0165174733984674	0.507845105048655	12.8909047505371	10.4602510460251	0.0461850402183945	0.076226916717834
Reep3	ILC1	0.128044388050545	-0.00718293465957298	0.50784481372313	9.64430651706851	7.63598326359833	0.022702136321873	0.0399381726652615
Zc3h3	ILC1	0.0472400264395389	0.0136741439593164	0.507838196471931	3.62855096681786	2.02231520223152	0.000141366333703391	0.000356457718245852
Ccl1	ILC1	0.0352446137351166	0.032851622831935	0.50783253643317	1.67104320840296	0.104602510460251	1.68589320374467e-10	9.01433179055537e-10
Gnl3l	ILC1	0.0736004713457798	0.000279831796440963	0.507831079805548	5.92026736691334	4.18410041841004	0.00367133998464244	0.00743126847366113
Ppp2r5d	ILC1	0.0319958198122673	0.0140393374611666	0.507825960799903	2.69754117927906	1.11576011157601	5.32176185789687e-06	1.64606823051732e-05
Tjap1	ILC1	0.0503388301629923	0.0121453291483012	0.507825503002651	3.91501551682979	2.30125523012552	0.00027706821985048	0.000666971027587379
Pcnx3	ILC1	0.0743483933826238	0.00408180650307917	0.507825253295058	5.68154690857006	3.97489539748954	0.00302916397026408	0.00621583960801015
Map3k10	ILC1	0.0343979388324119	0.0156653770767488	0.507825128441262	2.69754117927906	1.11576011157601	5.33402335430901e-06	1.64952845511679e-05
Klc1	ILC1	0.0784747313741371	-0.00104034477136465	0.507824046375028	6.23060396275961	4.46304044630404	0.0046936588495763	0.00934288861512523
4931406C07Rik	ILC1	0.0291814932330969	0.0177915561858711	0.507823755049504	2.33946049176414	0.767085076708508	5.94214987449677e-07	2.08260143204109e-06
Zfp282	ILC1	0.0403489659268855	0.0130079836278931	0.50782146606324	3.19885414179995	1.60390516039052	4.25584275830532e-05	0.000116000430011976
1810009A15Rik	ILC1	0.0382449594002968	0.0139077148496207	0.507818386336267	3.05562186679398	1.46443514644351	2.5863014766364e-05	7.23570511533541e-05
Ankrd37	ILC1	0.0314396301630664	0.0124582758843282	0.507808314796706	2.76915731678205	1.18549511854951	7.94411856609838e-06	2.40012131683086e-05
Fbxw17	ILC1	0.0271836260970451	0.0173493426755867	0.50780677493322	2.19622821675818	0.627615062761506	1.99196357029505e-07	7.46913355339504e-07
Samd1	ILC1	0.0299395903214569	0.0133167537848631	0.507802862847605	2.5543089042731	0.97629009762901	2.60186989806618e-06	8.35941917229256e-06
Siae	ILC1	0.0270529111518635	0.0154416733244885	0.507797618988165	2.26784435426116	0.697350069735007	3.74211497314355e-07	1.35006361816044e-06
Rsad2	ILC1	0.051066695915556	0.0201679171695865	0.507792583218385	3.31821437097159	1.74337517433752	6.82520600076552e-05	0.000180333454935889
Zswim8	ILC1	0.0980080405915522	0.000167775323228495	0.507786465382371	7.63905466698496	5.82287308228731	0.0113204322779775	0.0209904524579336
Arrdc4	ILC1	0.0467979720518373	0.0157923875734327	0.507786298910642	3.29434232513726	1.70850767085077	6.34129690540198e-05	0.000168300800531143
Mllt6	ILC1	0.0864808635432129	0.00221062856343021	0.507781887409843	6.58868465027453	4.8465829846583	0.00637766391524478	0.012395988701307
Thap1	ILC1	0.0599839384646359	0.00914596285045861	0.507781346376726	4.48794461685366	2.85913528591353	0.000818735229757077	0.00183186190234673
Gm35037	ILC1	0.0221626415774442	0.0178012924912989	0.507780597253949	1.83814752924326	0.278940027894003	3.97421722924802e-09	1.82495389429214e-08
Hif1an	ILC1	0.0985105372069059	-0.00199887975430761	0.507773314115837	7.61518262115063	5.78800557880056	0.0113022678512825	0.0209593034289729
Scel	ILC1	0.0181751343353768	0.0174105236669066	0.507768236728125	1.6232991167343	0.0697350069735007	9.92833925867822e-11	5.43157291375514e-10
Mcm10	ILC1	0.0147686643842239	0.0147686643842239	0.507758414896157	1.55168297923132	0	2.06528475930235e-11	1.20777852724001e-10
Gm28501	ILC1	0.0423347466912745	0.0125936774086987	0.507752005734618	3.36595846264025	1.77824267782427	8.44761571388192e-05	0.000219758259318423
Trim25	ILC1	0.0799997943060701	0.00884418717690745	0.507750757196656	6.06349964191931	4.39330543933054	0.00462593616312889	0.00922243455067423
Pithd1	ILC1	0.0462689068988794	0.0086250143366474	0.50774921733317	3.91501551682979	2.30125523012552	0.000317723336389387	0.000757944201540557
Dmap1	ILC1	0.027625939908588	0.0164492583196191	0.507749092479373	2.2201002625925	0.662482566248257	3.11920416867976e-07	1.14008612943768e-06
Retreg3	ILC1	0.0999177221520423	-0.00121296206999126	0.507747927177275	7.63905466698496	5.82287308228731	0.0117316950826732	0.0217005966037011
Ptch1	ILC1	0.0465646165169662	0.00767159367871149	0.507747302908294	3.84339937932681	2.23152022315202	0.000274778002334263	0.000661976948184757
Tmem175	ILC1	0.0529307628565164	0.0121779537854648	0.507745305247555	4.0105037001671	2.40585774058577	0.00038990757394431	0.000919003710673898
Eml6	ILC1	0.0240808893376319	0.0201368126567211	0.507742891407495	1.86201957507758	0.313807531380753	7.04470443059933e-09	3.1482753337447e-08
Adgrl1	ILC1	0.0275514949401806	0.0162167606666033	0.507739270647405	2.2201002625925	0.662482566248257	3.22818032482715e-07	1.1748647739787e-06
Pard6a	ILC1	0.0533818975245348	0.0125884294606061	0.507733985170033	3.96275960849845	2.37099023709902	0.0003659385754168	0.000865832779165119
Ipmk	ILC1	0.0659607913393094	0.00618742367625141	0.507727409536766	5.10861780854619	3.45188284518828	0.00196127831190299	0.00414533710120099
Rbm18	ILC1	0.0618784899397964	0.00752354123872986	0.507723372597355	4.7744091668656	3.13807531380753	0.00132977044046327	0.00288813045154947
Rnf122	ILC1	0.0234949240613304	0.0182719392384177	0.507722332149053	1.86201957507758	0.313807531380753	7.71902507663058e-09	3.42569395638497e-08
Egr3	ILC1	0.0320205964626981	0.0210473871129781	0.507718794624828	2.24397230842683	0.697350069735007	4.37403958660248e-07	1.56699840592613e-06
Phlpp1	ILC1	0.171550807857724	-0.00887626298703648	0.507708723085267	12.0553831463356	9.9023709902371	0.0440312625092842	0.0730570590985757
Pex11b	ILC1	0.0379739880618494	0.0146232799446061	0.507708265288014	2.96013368345667	1.39470013947001	2.42938829498391e-05	6.8228210238379e-05
Usp22	ILC1	0.0615780833590448	0.00766855213543043	0.507707349693509	4.79828121269993	3.17294281729428	0.00141150054156211	0.00305397389901621
Tubgcp5	ILC1	0.0492454175607309	0.00977909480347334	0.507700191409193	3.96275960849845	2.37099023709902	0.000388268313803519	0.00091556173351733
Nfatc2ip	ILC1	0.0460250724380606	0.00442065535352369	0.507698942871231	3.98663165433278	2.37099023709902	0.000400043975807245	0.000942027162542877
Thap4	ILC1	0.0291660877302257	0.0155461925348443	0.507698818017435	2.3872045834328	0.836820083682008	1.3325688845926e-06	4.44218565632594e-06
Zcchc10	ILC1	0.0928711222195428	-0.00236601518252856	0.507694947549753	7.37646216280735	5.57880055788006	0.0108611433053203	0.0202145260523729
Cep41	ILC1	0.0271641530821749	0.0148338851515412	0.507683003203249	2.31558844592982	0.767085076708508	8.50237030518996e-07	2.9088452541781e-06
Itga5	ILC1	0.0283932160125979	0.0161978221653647	0.507682753495657	2.24397230842683	0.697350069735007	4.94781669815407e-07	1.759822384925e-06
Zbtb8a	ILC1	0.0268141473899912	0.0153150107228553	0.507682587023928	2.24397230842683	0.697350069735007	4.95062826756706e-07	1.76041451321339e-06
Slc35a4	ILC1	0.0455095502939206	0.0088988502577806	0.507676094626526	3.67629505848651	2.09205020920502	0.000221520949888646	0.000541405524875117
Hmbox1	ILC1	0.0922812700261624	0.00184799285245611	0.507673306225077	7.04225352112676	5.29986052998605	0.00938816721704688	0.0176549987686986
Ap4e1	ILC1	0.046184347244102	0.00829893758438907	0.507653870650801	3.7479111959895	2.16178521617852	0.000271107588681305	0.000654058242000111
D5Ertd615e	ILC1	0.0777689732544578	-4.56115059010859e-05	0.507652247551451	5.60993077106708	3.90516039051604	0.00351181845841918	0.00713849644533803
Slc43a3	ILC1	0.0184055750062618	0.0161749973243992	0.507650374744507	1.67104320840296	0.139470013947001	5.75079848515263e-10	2.8982438458824e-09
Gm14164	ILC1	0.0376478106659576	0.0134220596714688	0.507645422210591	3.05562186679398	1.49930264993026	4.09053135952675e-05	0.000111712768012978
Abcc1	ILC1	0.0551062428134162	0.0110112336963329	0.507642051158094	4.27309620434471	2.68479776847978	0.000746899797024655	0.0016811816399011
Aldh18a1	ILC1	0.0398056579826941	0.0109295222012692	0.507638971431121	3.34208641680592	1.77824267782427	0.000102811437293782	0.000264453480880838
Cep295	ILC1	0.0698735935977974	-0.00176636476186898	0.507638014218683	5.87252327524469	4.18410041841004	0.0045000369204897	0.00899245857412618
Tmem161b	ILC1	0.0623830021154408	0.00559307285221226	0.507635475524827	4.86989735020291	3.24267782426778	0.00170737134890671	0.00364481401433276
Pcnx4	ILC1	0.0456349662052443	0.011238573121513	0.507634393458593	3.55693482931487	1.98744769874477	0.00018288540631678	0.000452307696531157
Morc2a	ILC1	0.0568043432734695	0.0068073540948059	0.507632021236465	4.6073048460253	2.99860529986053	0.00123410491202185	0.00269292743488948
Hrh2	ILC1	0.038035979201209	0.0148308397302424	0.507630398137115	2.84077345428503	1.29009762900976	1.85239663945605e-05	5.29044480228648e-05
Lmbrd2	ILC1	0.0476444352513853	0.00756220331046516	0.507629981957794	3.81952733349248	2.23152022315202	0.000329884881904545	0.000784882644469416
Bcs1l	ILC1	0.0282393282746599	0.0145771147992589	0.507624363536965	2.33946049176414	0.801952580195258	1.25954449576478e-06	4.21523164475368e-06
Eaf1	ILC1	0.0526683641905507	0.0103895628518982	0.507622990145207	4.12986392933874	2.54532775453278	0.000606771860245123	0.00138630076300385
Zfp346	ILC1	0.038324399305066	0.0133203670902358	0.507622948527275	2.984005729291	1.42956764295676	3.32608877677558e-05	9.18323539789242e-05
Gm16174	ILC1	0.0284516295524596	0.0206163049280842	0.507619910418234	1.98137980424922	0.453277545327754	5.7082155002117e-08	2.28969992536582e-07
Naa25	ILC1	0.036488664287265	0.0151655868915583	0.507617912757494	2.93626163762234	1.39470013947001	2.86096168952841e-05	7.96348556590221e-05
Spopl	ILC1	0.0767350834390576	0.00170939131194416	0.507607050477225	5.94413941274767	4.25383542538354	0.00493620353662276	0.00979140205332677
Pus10	ILC1	0.0405831070561927	0.0135432339435892	0.507604095604048	3.22272618763428	1.67364016736402	7.89810579246634e-05	0.000206794852498978
Mpv17	ILC1	0.0510390463476846	0.0118923430122626	0.507603471335067	3.93888756266412	2.37099023709902	0.000447053503935402	0.00104407703315265
Atad3a	ILC1	0.0463223492777388	0.0102988906941342	0.507596104961091	3.79565528765815	2.23152022315202	0.00034040898402232	0.000808418674772067
Slc25a25	ILC1	0.0804692161855953	0.00200775623253566	0.507592817144457	6.18285987109095	4.4979079497908	0.00601219045909983	0.0117451178083026
Zc3h6	ILC1	0.0375675605819284	0.0159669135892975	0.507592192875476	2.79302936261638	1.25523012552301	1.69888020692101e-05	4.88838051667188e-05
Poc1a	ILC1	0.0183325511927376	0.0154361310409322	0.507591194045107	1.69491525423729	0.174337517433752	1.29039777415897e-09	6.26071309453675e-09
Gfm1	ILC1	0.0406776694091574	0.0115715930868182	0.507588155936066	3.36595846264025	1.81311018131102	0.000123773017474719	0.000314680290038822
Prmt7	ILC1	0.034266829249304	0.012742669713377	0.507586782544307	2.86464550011936	1.32496513249651	2.32578711893986e-05	6.55103817666896e-05
Adprm	ILC1	0.0717352149672838	0.00596432866743254	0.507585117827025	5.46669849606111	3.83542538354254	0.00343764358341368	0.00700348595208805
Gm15232	ILC1	0.0454462484517053	0.00838046079660425	0.507582787222829	3.55693482931487	1.98744769874477	0.000202191361312288	0.000497729247515223
Fam160b1	ILC1	0.0745086655849658	0.000457958247630633	0.507581122505546	6.03962759608498	4.35843793584379	0.00548757514334346	0.0107930513805849
Tsr2	ILC1	0.0376088562270797	0.0124707167442258	0.507579041608943	3.07949391262831	1.53417015341702	5.26164398195753e-05	0.000141357187201663
Gm13212	ILC1	0.0513923243652086	0.0121038702558213	0.507578250868233	3.93888756266412	2.37099023709902	0.000467039969545125	0.00108777584167611
Slx4	ILC1	0.0363013535592344	0.0116685385123708	0.507565182837564	2.93626163762234	1.39470013947001	3.24864742700275e-05	8.97911174863508e-05
Recql5	ILC1	0.0264839782907359	0.0163139318849435	0.507564475332719	2.14848412508952	0.627615062761506	3.6877864569457e-07	1.33171512351384e-06
Tbp	ILC1	0.0519284861182011	0.00953656218435674	0.507562852233368	4.08211983767009	2.51046025104602	0.000622268525608175	0.00141875005742033
2700062C07Rik	ILC1	0.0583122599340727	0.0076156444810446	0.507562644143708	4.55956075435665	2.96373779637378	0.00129012244957916	0.00280837630792538
Stx17	ILC1	0.0926057945839664	0.000705146555864372	0.507561312369882	6.9945094294581	5.2649930264993	0.010236130205131	0.0191487734315095
Neurl2	ILC1	0.0251347725591052	0.0160354858631345	0.507555985274577	2.07686798758654	0.557880055788006	2.00733789332801e-07	7.5176003904558e-07
Taf6	ILC1	0.0498569370521261	0.0103415943654794	0.507548452428872	3.96275960849845	2.40585774058577	0.000518799573288357	0.00119995363109079
Tsnax	ILC1	0.086871796259346	0.00271191503096976	0.507546912565386	6.54094055860587	4.8465829846583	0.00801694093569201	0.0152784680699948
Ccdc18	ILC1	0.0188017658950694	0.0146045016597419	0.507543832838413	1.7904034375746	0.278940027894003	7.75535370346524e-09	3.43982764235466e-08
Suv39h2	ILC1	0.0202392161186481	0.0160574826632532	0.507543250187364	1.7904034375746	0.278940027894003	7.77591527958012e-09	3.4479513419074e-08
Dffb	ILC1	0.0518802006187543	0.0113365850616628	0.507534343949901	3.96275960849845	2.40585774058577	0.000531474824677889	0.00122539351661614
Gmpr2	ILC1	0.0393796677149497	0.0117618781902158	0.507530764807744	3.17498209596562	1.63877266387727	8.1142001584518e-05	0.000211766553268265
Lrr1	ILC1	0.0144762607592246	0.0144762607592246	0.507519694437813	1.50393888756266	0	4.21005496093257e-11	2.37692363756072e-10
Tusc2	ILC1	0.0660924098629455	0.00604362943218133	0.507519111786764	4.98925757937455	3.38214783821478	0.0023244230261645	0.00486730567107506
Twf1	ILC1	0.0613963363637843	0.00747289592159726	0.507517363833617	4.72666507519694	3.13807531380753	0.00172296447359371	0.00367605665519626
Mfap3	ILC1	0.0843785677042553	0.00278730563205053	0.507514783521829	6.34996419193125	4.67224546722455	0.0073598198855513	0.0141137532870828
Dennd1c	ILC1	0.170287433902253	-0.0121668818674402	0.507508291124427	12.6044402005252	10.3556485355649	0.0544492268814323	0.0887314311949965
Ctps2	ILC1	0.113695947159482	-0.00666232447178945	0.507506501553348	8.61780854619241	6.72942817294282	0.0214284030540366	0.0379146398435357
Rps6kb2	ILC1	0.0453595668604732	0.00974305617712933	0.507501632255296	3.60467892098353	2.05718270571827	0.00027016164607986	0.000651981045271488
Samd8	ILC1	0.0872713357856333	0.00238120208666964	0.50749305896129	6.68417283361184	4.9860529986053	0.00924083612287372	0.0173971149524447
Csf2ra	ILC1	0.0309677848510266	0.0173463054204323	0.507490104088113	2.41107662926713	0.906555090655509	3.33763211179314e-06	1.05815759083305e-05
Dars2	ILC1	0.024236924998035	0.0149095951407736	0.507489146875675	2.02912389591788	0.523012552301255	1.71101068073013e-07	6.46143295446205e-07
Zfp322a	ILC1	0.0579536888849087	0.00644856181848269	0.507483944634167	4.51181666268799	2.92887029288703	0.00136742809358175	0.00296446669461565
Ap1s2	ILC1	0.0857367824379033	-0.00355425229567727	0.507482612860341	6.63642874194318	4.9163179916318	0.009027584888761	0.0170416202197946
Phospho2	ILC1	0.056266822500825	0.00629439732922719	0.507480074166484	4.51181666268799	2.92887029288703	0.00137530731382979	0.0029807062790627
Hdac7	ILC1	0.0814610924920116	0.0051849971219233	0.507478409449202	6.20673191692528	4.5676429567643	0.00701975073784516	0.0135258181971459
Ccdc130	ILC1	0.0471661123867039	0.00993089109028912	0.507475621047753	3.67629505848651	2.12691771269177	0.000332523850105271	0.000790793744843689
Crk	ILC1	0.0967604695334112	-0.00746700832505334	0.507474039566335	7.83003103365958	6.03207810320781	0.016428486232203	0.0296419478315172
Zfp809	ILC1	0.0534362707707084	0.0104334518426121	0.507470044244856	4.12986392933874	2.58019525801953	0.000798797675081262	0.00179221618096645
Capn5	ILC1	0.0184033893599635	0.017738239585959	0.507462136837763	1.52781093339699	0.0348675034867503	1.15280551284635e-10	6.27543171195187e-10
Socs2	ILC1	0.0418469376095224	0.0171042407530148	0.507461179625325	3.00787777512533	1.49930264993026	5.66155609516117e-05	0.000151412103862054
Shb	ILC1	0.0359009795186479	0.013729880274775	0.50745926520045	2.76915731678205	1.25523012552301	2.2406621814209e-05	6.32403109891381e-05
Krr1	ILC1	0.0762796739543926	0.00410435853961361	0.507456809742458	5.92026736691334	4.28870292887029	0.00585762876183143	0.0114694463166931
Phf11b	ILC1	0.165112900381083	-0.0052804026325052	0.507452731185116	11.721174504655	9.6931659693166	0.0489325601523243	0.080329775521156
Epm2aip1	ILC1	0.0495184023144488	0.00657848365455697	0.507450775142308	4.03437574600143	2.47559274755927	0.000695659897079061	0.00157160781163512
Rfx1	ILC1	0.0406325321664919	0.0119079192707701	0.507450067637463	3.19885414179995	1.67364016736402	0.00010538611878416	0.000270713237860715
Slc35d2	ILC1	0.0536065820241286	0.00703085856620634	0.507449276896754	4.32084029601337	2.75453277545328	0.00110528121871586	0.00243082693245089
Nat8f1	ILC1	0.0265541789953505	0.0170395204151633	0.507440037715835	2.05299594175221	0.557880055788006	2.69598547366583e-07	9.94618433219037e-07
Ccdc51	ILC1	0.0308775248030137	0.0128089765814294	0.507439788008242	2.48269276677011	0.97629009762901	5.87183443630523e-06	1.80385292038666e-05
Ccdc71	ILC1	0.0388165775947732	0.0146351839504428	0.507438581088212	3.00787777512533	1.49930264993026	5.96237914209999e-05	0.000158903614948571
Abitram	ILC1	0.0376702665566344	0.0137084761869361	0.507434460912938	3.00787777512533	1.49930264993026	6.01883173742865e-05	0.000160269013011739
Ralgds	ILC1	0.0240744234844401	0.0159060626483347	0.507433129139111	1.98137980424922	0.488145048814505	1.38162808162134e-07	5.27858951741394e-07
Zfyve16	ILC1	0.0586134804044405	0.00731166242673168	0.507431506039761	4.55956075435665	2.99860529986053	0.0015946858752762	0.00341899760773253
Tsr1	ILC1	0.0368476544462962	0.0129014340624547	0.507424222901649	3.07949391262831	1.56903765690377	7.81604329711798e-05	0.000204716056396618
Usp50	ILC1	0.0426991980763679	0.0112019913835329	0.507421600971929	3.43757460014323	1.91771269177127	0.000216593188325489	0.000530121497765398
Zxdb	ILC1	0.0498750802103078	0.00925336901318917	0.507418854188412	3.84339937932681	2.30125523012552	0.000522655983490529	0.00120810047984907
Engase	ILC1	0.0207911805280392	0.0173724573890576	0.507418396391159	1.69491525423729	0.209205020920502	3.81013367612796e-09	1.75380395988727e-08
Zfp646	ILC1	0.0681861292907691	0.00332625573741734	0.50741419298002	5.27572212938649	3.66108786610879	0.0035747877206345	0.00725400744209653
Cpsf1	ILC1	0.0361416936269634	0.0115213612376666	0.507411529432368	3.00787777512533	1.49930264993026	6.34238897187585e-05	0.000168300800531143
Smpd1	ILC1	0.0348338589471118	0.0144135467666098	0.507411404578572	2.72141322511339	1.22036262203626	2.10423418283184e-05	5.96970965452811e-05
2510046G10Rik	ILC1	0.0436541899675303	0.0108398128617407	0.507410905163387	3.50919073764622	1.98744769874477	0.000262994065319984	0.000635582792305899
Tmem260	ILC1	0.0410970704794167	0.0123231895988692	0.507409490153697	3.22272618763428	1.70850767085077	0.000124925357711551	0.000317294699905694
Nrros	ILC1	0.0778758207330862	0.00168031861966252	0.507404412765984	6.1351157794223	4.4979079497908	0.00724227506002422	0.0139178784185951
Pigl	ILC1	0.040805601577211	0.0109095821220513	0.507401665982468	3.22272618763428	1.70850767085077	0.000127001015854072	0.000322140217180412
Snx13	ILC1	0.108752199963577	-0.00345294454780841	0.507398003604446	8.09262353783719	6.31101813110181	0.0195815112162062	0.0348427758482682
Gm27201	ILC1	0.0288454448036777	0.0143195951547587	0.507397004774076	2.36333253759847	0.871687587168759	3.39590765525018e-06	1.07552255860832e-05
Socs4	ILC1	0.0998023512065893	-0.00507428832984903	0.50739346724985	7.73454285032227	5.96234309623431	0.0170007265377802	0.0306132730887348
Cep135	ILC1	0.0710754709372149	-0.00300502212122986	0.507389097366983	5.72929100023872	4.07949790794979	0.00542179715724023	0.0106787282731325
Smim10l1	ILC1	0.056355890923584	0.00856732798724006	0.50738801530075	4.51181666268799	2.96373779637378	0.00160576739013798	0.00344179491845966
Dhx33	ILC1	0.0372709775991353	0.0110353648565419	0.507386350583467	3.07949391262831	1.56903765690377	8.50087461508991e-05	0.000221031379092556
Ccpg1	ILC1	0.112969820041204	-0.00789355070723775	0.507379150681219	8.5223203628551	6.65969316596932	0.0230456095596844	0.0404821092059406
Golga1	ILC1	0.0488842700553338	0.00963161259243237	0.507378110232917	3.79565528765815	2.26638772663877	0.000516411971459196	0.00119569233391706
Ostm1	ILC1	0.0941594947121144	-0.00252828939799851	0.507376695223227	7.08999761279542	5.36959553695955	0.0128899019474705	0.0237200772950875
Madd	ILC1	0.0845667013034012	0.00298797016292784	0.507372783137612	6.20673191692528	4.5676429567643	0.00786459730384161	0.0150067660921408
Man2a2	ILC1	0.0352933715529296	0.0153151305898873	0.507365957796753	2.74528527094772	1.25523012552301	2.66961761245514e-05	7.45656840771449e-05
Mettl17	ILC1	0.0420443977372006	0.0133365672637956	0.507359298927622	3.17498209596562	1.67364016736402	0.000122588730854779	0.000311824292850325
Slc25a12	ILC1	0.112109192368308	-0.00915218295754314	0.50735280653022	8.66555263786107	6.79916317991632	0.0247160166968008	0.0432333149854819
Mtmr6	ILC1	0.0741945109345016	0.000834647310354319	0.50734818693976	5.84865122941036	4.21896792189679	0.00627593288393859	0.0122137228323201
Prpf3	ILC1	0.0510863528310462	0.00637132848326086	0.50734698001973	4.08211983767009	2.54532775453278	0.000908373850087517	0.00201800969214088
Irf7	ILC1	0.179761899620483	-0.0102589834118242	0.507343317641708	12.4850799713535	10.3556485355649	0.0592923564562914	0.0959111658546395
Ttk	ILC1	0.0146695202211171	0.0141906297133173	0.507343234405844	1.50393888756266	0.0348675034867503	1.64133263361192e-10	8.7852500901592e-10
Nkiras1	ILC1	0.0616564018106982	0.00601012828403023	0.507339696881618	4.63117689185963	3.06834030683403	0.00199334829058147	0.00420906321990593
Rdh14	ILC1	0.0725093681212121	0.0100717043198201	0.507337865692607	5.39508235855813	3.83542538354254	0.00447961187284226	0.00895397420052103
Tgds	ILC1	0.0479465698412482	0.0108541669097633	0.507336575536713	3.60467892098353	2.09205020920502	0.00037940532780291	0.00089603864416961
Kansl3	ILC1	0.0764095613450347	0.00133344256528203	0.50733611773946	5.92026736691334	4.28870292887029	0.00670715862523883	0.0129821702251975
Gm32031	ILC1	0.0440785795402016	0.0116347687457375	0.507333079630419	3.31821437097159	1.81311018131102	0.000192749231313202	0.000475477012677
Btd	ILC1	0.0290028391348439	0.0149115118788402	0.507328002242707	2.31558844592982	0.836820083682008	3.19815440772346e-06	1.0164569008895e-05
Prkar2b	ILC1	0.0214419666656661	0.0146934824430707	0.507325005751598	1.9575077584149	0.488145048814505	1.81212354149601e-07	6.81891326061541e-07
Shld2	ILC1	0.0408381743006104	0.015718038137228	0.507320427779071	3.05562186679398	1.56903765690377	9.39492537204292e-05	0.00024275626895511
Nqo2	ILC1	0.0506467971234687	0.00585395432907308	0.507317889085215	4.08211983767009	2.54532775453278	0.000952030304076939	0.00210950017290489
Ammecr1	ILC1	0.0506912566422071	0.00778336783649638	0.507310980508491	3.96275960849845	2.44072524407252	0.000794294894309132	0.00178263463779817
Ccdc84	ILC1	0.0440220051038657	0.0121517716554875	0.507303863842108	3.34208641680592	1.84797768479777	0.000220131042611549	0.000538265631591253
Fance	ILC1	0.0439634565421552	0.0142380995269711	0.50729928586958	3.36595846264025	1.88284518828452	0.000238835817303996	0.000580489017009759
Ift46	ILC1	0.0325212057693414	0.0147089818565121	0.507293126415634	2.5543089042731	1.08089260808926	1.38730209433462e-05	4.03801184113211e-05
Ctu2	ILC1	0.0551433688417237	0.00860861123429367	0.50728821549965	4.3447123418477	2.82426778242678	0.001502749768848	0.0032390777452381
Msantd4	ILC1	0.0308666575361299	0.0139173327083802	0.507287424758941	2.48269276677011	1.01115760111576	9.79005264678985e-06	2.91593128018764e-05
Ist1	ILC1	0.141155881977611	-0.0152225501878007	0.507286467546503	10.8617808546192	8.78661087866109	0.0456315925510972	0.0753539777594549
Zfp949	ILC1	0.0345007181062044	0.0153013901883352	0.507285926513386	2.5543089042731	1.08089260808926	1.41467564834097e-05	4.11222985754255e-05
Tmem138	ILC1	0.0316569634290152	0.0130704607072686	0.507285094154745	2.62592504177608	1.15062761506276	1.98983964051467e-05	5.66086514483706e-05
Gpt	ILC1	0.0314275813696649	0.0138545201770012	0.50728459473956	2.5543089042731	1.08089260808926	1.41979509028474e-05	4.12398759337012e-05
Rpap1	ILC1	0.0344428709792469	0.0114847578329441	0.507278102342157	2.84077345428503	1.35983263598326	4.92992255239152e-05	0.000133074100759209
Sgcb	ILC1	0.026678375849715	0.0161940793770593	0.507275688502097	2.12461207925519	0.662482566248257	1.00682995486373e-06	3.41038098788905e-06
Git1	ILC1	0.0280752601087167	0.0142067890720338	0.507271942888211	2.26784435426116	0.801952580195258	2.87688249701641e-06	9.19871343713787e-06
Ppp1r12b	ILC1	0.0924757619446586	-0.000625455036392553	0.507259499126523	7.06612556696109	5.4044630404463	0.0143935803754415	0.0262262139280004
Armt1	ILC1	0.0393655927314875	0.0139483757654688	0.50725400555949	3.07949391262831	1.60390516039052	0.000118774792364786	0.000302674607833968
Polm	ILC1	0.0530149877506068	0.0105105089367886	0.507246639185514	4.08211983767009	2.58019525801953	0.00109190466890183	0.00240347412852194
Mipol1	ILC1	0.0683479046982072	0.00124126910893008	0.507241395326073	5.34733826688947	3.76569037656904	0.00478863406013325	0.00951343619219691
Gfm2	ILC1	0.0657988887358845	0.00240885155558591	0.50724093752882	5.22797803771783	3.66108786610879	0.00432121057753774	0.00866103976704294
Atrip	ILC1	0.042916466490271	0.00801840416671858	0.507229617451298	3.4137025543089	1.91771269177127	0.000303868941339511	0.000726587557399194
Naaa	ILC1	0.0305358432586473	0.0133524021201316	0.507223374761488	2.50656481260444	1.04602510460251	1.35561943906619e-05	3.95178769637393e-05
Jak3	ILC1	0.0373059445427967	0.0124521843496997	0.507223083435963	2.93626163762234	1.46443514644351	8.01879003100575e-05	0.000209561535182106
Slc25a32	ILC1	0.0344733035720042	0.0125626925814725	0.50722262563871	2.79302936261638	1.32496513249651	4.78456825513796e-05	0.000129400823263958
Gm49336	ILC1	0.0848973223859885	-0.0050126072496251	0.507216923982017	6.87514920028647	5.1952580195258	0.0135454240640431	0.0248251915958842
Unk	ILC1	0.0348029628629684	0.0115054341659362	0.507215342500599	2.79302936261638	1.32496513249651	4.86939899365487e-05	0.000131556043561415
2610301B20Rik	ILC1	0.0250163763377427	0.0147933994597184	0.507206977296253	2.07686798758654	0.627615062761506	9.02533916680775e-07	3.07747626720715e-06
Naa30	ILC1	0.0525875426957327	0.00884838463364216	0.507204022423076	4.08211983767009	2.58019525801953	0.00116832054036664	0.00255737752961191
Ecsit	ILC1	0.043818125243733	0.00875424892111096	0.507203772715483	3.50919073764622	2.02231520223152	0.000401863356952645	0.000945971798402997
Gm42047	ILC1	0.0222192412395419	0.0139258261075815	0.507203689479619	2.00525185008355	0.557880055788006	4.93070234076621e-07	1.75454825296945e-06
Ccdc77	ILC1	0.038720502909159	0.0084236397921874	0.507202399323725	3.22272618763428	1.74337517433752	0.000199850192764301	0.000492360826372136
N4bp3	ILC1	0.0245123171150935	0.0161396877467601	0.507201150785763	1.93363571258057	0.488145048814505	2.52306230716575e-07	9.33965022360777e-07
4930579G24Rik	ILC1	0.0222031315760333	0.0127438886833865	0.507195740454594	2.00525185008355	0.557880055788006	5.07539274828617e-07	1.80019302400511e-06
Zfp422	ILC1	0.0464466071823534	0.0111054267379259	0.507193534704195	3.60467892098353	2.12691771269177	0.000507554879808607	0.00117678220207551
Ndst1	ILC1	0.03584046120293	0.0143501745068087	0.507192244548301	2.8169014084507	1.35983263598326	5.73374294027255e-05	0.000153182540682429
Grpel2	ILC1	0.0407518990967425	0.00785766108941367	0.507189913944105	3.36595846264025	1.88284518828452	0.000295866112686948	0.000708997923174732
Cep97	ILC1	0.0461840339276571	0.00709382596931264	0.507186168330219	3.79565528765815	2.30125523012552	0.000739534696368213	0.00166533623646009
Sugp2	ILC1	0.0417579098527056	0.00817756313926661	0.507181923301148	3.43757460014323	1.95258019525802	0.000356061763450209	0.000843894415736322
Phtf1	ILC1	0.0612630413888844	0.00434330354530327	0.507180716381118	4.91764144187157	3.38214783821478	0.00347807614526278	0.00708116006709934
Snx16	ILC1	0.0504038193987653	0.00730325403923947	0.507178219305194	3.86727142516114	2.37099023709902	0.000852662576062003	0.00190167415445704
Kctd20	ILC1	0.0497422221183117	0.00328290320930398	0.507176180026522	4.12986392933874	2.61506276150628	0.00130431971006925	0.00283767175018043
Rpp14	ILC1	0.0379706749389322	0.0107502779755546	0.507176013554794	3.17498209596562	1.70850767085077	0.000187569584951797	0.000463295365823818
4833439L19Rik	ILC1	0.0590786534243983	0.00232967039000595	0.507173849422326	4.75053712103127	3.20781032078103	0.00291839002063537	0.00600458453381231
Klrb1	ILC1	0.0371506702260756	0.0148734122366952	0.507169854100848	2.67366913344474	1.22036262203626	3.43975770518387e-05	9.47163927762771e-05
Sphk2	ILC1	0.0310349437403105	0.0156116321080005	0.507169770864984	2.3872045834328	0.941422594142259	8.58521288463335e-06	2.58111247536245e-05
Depdc1b	ILC1	0.0165495344904289	0.0137781114270215	0.507169521157391	1.57555502506565	0.139470013947001	2.37939156147933e-09	1.12008708556483e-08
Donson	ILC1	0.0645984489859062	0.00296438460444436	0.507167939675973	5.03700167104321	3.48675034867503	0.0039681437846181	0.00799304228285953
Skiv2l	ILC1	0.0625881649394629	0.00609088994834987	0.507166524666282	4.70279302936262	3.17294281729428	0.00280838790966859	0.00579846170831508
Espl1	ILC1	0.0155011621256613	0.0142746744433139	0.507166191722826	1.50393888756266	0.0697350069735007	6.02420409199577e-10	3.03006412241897e-09
Pdcl	ILC1	0.0455486734710774	0.00706758715022643	0.507166150104894	3.72403915015517	2.23152022315202	0.000669207596567315	0.00151743069644089
Idh2	ILC1	0.0355374521039941	0.0111713210710262	0.507164527005543	2.88851754595369	1.42956764295676	7.91118387607615e-05	0.000207031339382279
Net1	ILC1	0.0471215313991208	0.00784220327155397	0.507159075056442	3.81952733349248	2.33612273361227	0.000815730340546655	0.00182620336265593
Rcor3	ILC1	0.0370278214675204	0.0101409121871535	0.507158908584714	2.96013368345667	1.49930264993026	0.000101961426976065	0.000262398971585848
Rhbdf2	ILC1	0.0255381598827856	0.0148330824198716	0.507152416187311	2.10074003342086	0.662482566248257	1.36869206932494e-06	4.55666709091459e-06
Scyl1	ILC1	0.0492803187148054	0.00980045445119318	0.507150876323825	3.7479111959895	2.26638772663877	0.000725384228266176	0.00163563062398855
Rab31	ILC1	0.0479691202571312	0.00483151758174851	0.50714654805889	3.86727142516114	2.37099023709902	0.000898907961800565	0.00199900566733311
2900060B14Rik	ILC1	0.04884056351666	0.0126711214292622	0.507144675251947	3.62855096681786	2.16178521617852	0.000587239331439209	0.00134480866795645
Axin1	ILC1	0.118426220168861	-0.0111417676953864	0.507144467162286	9.07137741704464	7.21757322175732	0.0329998230521434	0.0565001431712529
Rcan3	ILC1	0.0235065400959657	0.0141265438490834	0.507143718039509	2.02912389591788	0.592747559274756	7.86488983076259e-07	2.7076457455043e-06
Gm31718	ILC1	0.0297426038528787	0.0166993749703156	0.507135810632416	2.33946049176414	0.906555090655509	7.42018910107773e-06	2.24891061975606e-05
Tmco4	ILC1	0.0464789407266944	0.00370351053223902	0.507135436071028	3.93888756266412	2.44072524407252	0.00103459168248545	0.00228321117277662
Slc35c1	ILC1	0.0374939101882554	0.0125640122884874	0.507127944843255	2.984005729291	1.53417015341702	0.000119740751980727	0.00030497616975553
2210011C24Rik	ILC1	0.0191118601583778	0.0170037712644089	0.507124657026622	1.59942707089998	0.174337517433752	4.91472260354453e-09	2.23014799547774e-08
Epcam	ILC1	0.0338651614912548	0.0122495619142559	0.507111214434564	2.76915731678205	1.32496513249651	5.92243627476743e-05	0.000157948782581576
Lclat1	ILC1	0.0285435580746449	0.0138910954769582	0.507111089580768	2.41107662926713	0.97629009762901	1.187336742172e-05	3.49373324306735e-05
Prpsap2	ILC1	0.0652627894086367	0.00502794705242345	0.507109300009689	5.08474576271187	3.55648535564854	0.00451510530099886	0.00902022143097782
Snhg15	ILC1	0.0562529810738027	0.00925957955989318	0.507106345136512	4.41632847935068	2.92887029288703	0.00220193876602339	0.00462723641303559
Mrnip	ILC1	0.0354013685758772	0.0115535529556271	0.507105845721327	2.76915731678205	1.32496513249651	5.99904853739287e-05	0.000159797664580111
Trim23	ILC1	0.0402951270134997	0.0155776753411709	0.507103182173675	3.00787777512533	1.56903765690377	0.000138207468562496	0.000349123391460075
Cables2	ILC1	0.0493440757878993	0.00970861561374072	0.507094900205193	3.77178324182382	2.30125523012552	0.000841356449311407	0.00187782245614705
Hist3h2ba	ILC1	0.0330305867874645	0.0138094412503333	0.507093859756891	2.48269276677011	1.04602510460251	1.79863757222076e-05	5.15416938046684e-05
Tbc1d12	ILC1	0.0456452984941459	0.0104497443514584	0.507092985780318	3.34208641680592	1.88284518828452	0.000344859542623824	0.000818734741543198
Cnpy4	ILC1	0.0286545354973268	0.0117590862447978	0.507092860926522	2.41107662926713	0.97629009762901	1.25003976817365e-05	3.66279070075085e-05
Gm26802	ILC1	0.0558822228191589	0.00917905400707412	0.507089822817481	3.91501551682979	2.44072524407252	0.00108809771628086	0.00239543783774953
Lrp6	ILC1	0.107544278926611	-0.0073837191312749	0.507089240166432	7.99713535449988	6.24128312412831	0.0245197641743839	0.0429144795166991
Rcn3	ILC1	0.0232827881148385	0.0184434507629973	0.507084620575972	1.76653139174027	0.348675034867504	7.03630421206632e-08	2.79467803258551e-07
Kpna2	ILC1	0.0252147705116484	0.0108508044469	0.507076962876472	2.26784435426116	0.836820083682008	5.75762841766362e-06	1.77160460692632e-05
Slc33a1	ILC1	0.040891873459646	0.0121730235810306	0.507074881979868	3.22272618763428	1.77824267782427	0.000268659141933841	0.000648558969622016
Ankrd50	ILC1	0.0552351414567282	0.00343966876910021	0.507072967554993	4.44020052518501	2.92887029288703	0.0023521436653169	0.00491797295100514
Lrpprc	ILC1	0.0604487611390593	0.00297668109886975	0.507070012681816	4.9415134877059	3.41701534170153	0.00413203813609017	0.00830030324877259
Rab40c	ILC1	0.0458385871261439	0.005205538228291	0.507064311025123	3.70016710432084	2.23152022315202	0.000776733517591878	0.00174475215518773
Vipas39	ILC1	0.0401577932763168	0.01168765123455	0.507063686756142	3.1511100501313	1.70850767085077	0.000227264049471442	0.000554382714672828
Heatr5b	ILC1	0.0546222986009016	0.00511628827718663	0.507059400109139	4.24922415851038	2.75453277545328	0.0018782211719829	0.00398570268331621
Gm9993	ILC1	0.0566853818951616	0.00504533009862633	0.507058734222226	4.39245643351635	2.89400278940028	0.00227345526643885	0.00476838527054279
Nomo1	ILC1	0.0355154060352589	0.0103308609255326	0.507050868433065	2.93626163762234	1.49930264993026	0.000123804436227643	0.000314708047777868
Fam193b	ILC1	0.0537171622963406	0.00655825064779623	0.507041337926621	4.20148006684173	2.71966527196653	0.00181789347698014	0.00386248896403075
Klhl15	ILC1	0.0607350041417082	0.00385557080808414	0.507039714827271	4.82215325853426	3.31241283124128	0.00382612360873686	0.00772216980248745
Phf2	ILC1	0.0614599675661299	0.00413437763713566	0.50703909055829	4.89376939603724	3.38214783821478	0.00411919013344038	0.00828099629890562
Lancl2	ILC1	0.0261857873402701	0.0139237019733491	0.50703064211808	2.14848412508952	0.732217573221757	3.12708450564112e-06	9.95105187522736e-06
Pex11g	ILC1	0.0308432438344524	0.0118998595130592	0.507029102254593	2.50656481260444	1.08089260808926	2.45806039568826e-05	6.90208251951901e-05
Hps5	ILC1	0.0641795338019123	0.00190019032658112	0.507028311513884	5.01312962520888	3.48675034867503	0.00467057933825761	0.00930177262864459
Alkbh6	ILC1	0.0486486929250105	0.00777105730205284	0.507021111611636	3.79565528765815	2.33612273361227	0.0010021867063368	0.00221551960382722
Dnajb12	ILC1	0.0646226027575883	0.00340407887131421	0.507014452742505	5.10861780854619	3.59135285913529	0.0052157487476366	0.0102966768293428
Zfp944	ILC1	0.0551521614587063	0.00582731975079153	0.507012871261087	4.27309620434471	2.78940027894003	0.00209203770125764	0.00440533206474706
Sbno2	ILC1	0.0658999476129534	0.00333503546144326	0.50701274640729	5.18023394604918	3.66108786610879	0.0055722008407999	0.0109454709030223
Chpf	ILC1	0.0393192180795541	0.0110939055931304	0.50700629562782	3.17498209596562	1.74337517433752	0.000275685468902047	0.000663850609116128
Glp2r	ILC1	0.0210652471081369	0.0137172760262805	0.507005380033314	1.7904034375746	0.383542538354254	1.37647375412485e-07	5.26020627323139e-07
Tceal3	ILC1	0.0185640631047809	0.0157202115803577	0.50699664026758	1.57555502506565	0.174337517433752	7.25883896025676e-09	3.23267876062958e-08
Dpy19l3	ILC1	0.035031574952642	0.0101484720241467	0.506976081009138	2.88851754595369	1.46443514644351	0.000127249472250136	0.00032266380054705
BC051226	ILC1	0.0415440783351945	0.013008131908682	0.506971627890407	3.19885414179995	1.77824267782427	0.000318170254740837	0.000758892414625015
Atg7	ILC1	0.0825175352897809	0.0014178603279688	0.506967757422725	6.49319646693722	4.9163179916318	0.0143696485369574	0.0261857163688074
Tasor	ILC1	0.119920269688683	-0.006920275122176	0.506966758592355	8.99976127954166	7.21757322175732	0.0371664911227105	0.0626557001125333
Ccdc191	ILC1	0.0340718247371724	0.0147259146274779	0.506961639586711	2.69754117927906	1.29009762900976	6.8237764366679e-05	0.00018032672074245
Tmem39b	ILC1	0.0388609382277592	0.00873912761663761	0.506960557520477	3.17498209596562	1.74337517433752	0.00030221614650447	0.0007230860450421
Fam83d	ILC1	0.0215183128384753	0.0134898590799545	0.506955105571376	1.88589162091191	0.488145048814505	4.84482216066813e-07	1.72638962368655e-06
Xpo6	ILC1	0.100670136319809	-0.00531066359356495	0.506954148358938	8.04487944616854	6.34588563458856	0.0280793671987277	0.0486783021872014
Lrrc20	ILC1	0.0198372837251347	0.0171795661498723	0.506949570386411	1.59942707089998	0.209205020920502	1.44934741486894e-08	6.23044866022211e-08
Fam174b	ILC1	0.0212353155424232	0.015020455698768	0.506943785493853	1.74265934590594	0.348675034867504	1.0698530330648e-07	4.14730149257014e-07
Zfp637	ILC1	0.0439497034575422	0.00718286690323922	0.506941121946201	3.53306278348054	2.09205020920502	0.000709513819227452	0.00160196302970446
Med22	ILC1	0.0304421138036342	0.0136733860681887	0.506941080328269	2.48269276677011	1.08089260808926	2.90369375109296e-05	8.07364658087811e-05
Tada2a	ILC1	0.0271134205876147	0.0134413319077156	0.506939165903394	2.33946049176414	0.941422594142259	1.42084259348466e-05	4.12624946132861e-05
Kti12	ILC1	0.0633202590146149	0.00687887212888055	0.506936627209538	4.75053712103127	3.27754532775453	0.00412602499355428	0.00829039393665598
Dele1	ILC1	0.0316227802997509	0.0107654748743482	0.506931008788708	2.69754117927906	1.29009762900976	7.34495638907338e-05	0.000192937073115444
Cdca7	ILC1	0.023664122419938	0.0136375633354744	0.506930051576271	2.12461207925519	0.732217573221757	3.91021971975205e-06	1.22953262838824e-05
Ing3	ILC1	0.128632030595558	-0.00714760791703126	0.506926347580317	9.45333015039389	7.67085076708508	0.0431743626335725	0.0717749231955784
Fubp3	ILC1	0.0305614341114318	0.0133133630900205	0.50692559845754	2.41107662926713	1.01115760111576	2.14233152723313e-05	6.06769949715052e-05
Wrap73	ILC1	0.0645772353856405	0.00346710275340691	0.50692239387677	4.9415134877059	3.45188284518828	0.00505308040613608	0.00999869003797305
Grhpr	ILC1	0.0299049418232587	0.012710970256647	0.506921811225721	2.41107662926713	1.01115760111576	2.16466541317099e-05	6.12643413672342e-05
Naip2	ILC1	0.0604615285839881	0.00420702623660623	0.506921020485012	4.72666507519694	3.24267782426778	0.00408768856728743	0.00821982017244293
Elp1	ILC1	0.0455533974976317	0.008540582835185	0.506918897970477	3.70016710432084	2.26638772663877	0.00102157035077384	0.00225544749816328
Piga	ILC1	0.0305871906315717	0.0119779893014544	0.506913778964832	2.48269276677011	1.08089260808926	3.12109571960066e-05	8.63861980506978e-05
Hsdl1	ILC1	0.0310737163671725	0.011076407649856	0.506911822922025	2.5543089042731	1.15062761506276	4.31920858979547e-05	0.000117602289928965
B4galt3	ILC1	0.0375050275614687	0.0138419785640889	0.506911656450297	2.86464550011936	1.46443514644351	0.000140229685718596	0.000353824113324484
Taf5l	ILC1	0.0532077967603514	0.00583891663499937	0.506910449530267	4.1776080210074	2.71966527196653	0.00216704275764121	0.00455639958533766
Pelp1	ILC1	0.0249809716701779	0.0115383570244828	0.506908285397799	2.19622821675818	0.801952580195258	6.72991277863388e-06	2.05185483743413e-05
Tubb6	ILC1	0.0235320729135127	0.0175430064945998	0.506906204501196	1.76653139174027	0.383542538354254	1.75225092863317e-07	6.60874287941988e-07
Usp20	ILC1	0.0374869792030576	0.0141400566219258	0.506905164052894	2.86464550011936	1.46443514644351	0.000142271259207554	0.0003585039560235
Hspbp1	ILC1	0.0395466605138445	0.00978857901345293	0.506895758400247	3.29434232513726	1.88284518828452	0.000470353349136834	0.00109499458031537
Elp3	ILC1	0.0333520770482948	0.0135067820178317	0.506886144657939	2.64979708761041	1.25523012552301	6.94090644370202e-05	0.000183075351919707
Hist1h2an	ILC1	0.017476134778702	0.0119388805325569	0.506881774775072	1.69491525423729	0.313807531380753	8.15419603992731e-08	3.2071499720452e-07
Mblac2	ILC1	0.0425101971003541	0.00686189360708992	0.506877779453593	3.4137025543089	1.98744769874477	0.000627451396986954	0.00143014200373374
Noc3l	ILC1	0.0481740083985573	0.00990006875873416	0.506876988712884	3.72403915015517	2.30125523012552	0.00115263357770218	0.00252700343491948
Olfm1	ILC1	0.130963590145047	-0.00959604836134992	0.506872161032764	9.35784196705658	7.53138075313808	0.0435726533873475	0.0724056941057774
Tmbim1	ILC1	0.0460783489236195	0.00970842902542541	0.506870746023074	3.5808068751492	2.16178521617852	0.00089782977994322	0.00199689726918406
Tor1b	ILC1	0.0410968456367014	0.00979376004980339	0.506866625847799	3.29434232513726	1.88284518828452	0.000497086965255626	0.00115425533257285
Eif2ak4	ILC1	0.0576087509805045	0.00244203878783675	0.506865377309837	4.6073048460253	3.13807531380753	0.00389493458446327	0.00785382120137866
Optn	ILC1	0.0280542918561007	0.0123868573722871	0.506864961130516	2.29171640009549	0.906555090655509	1.38803194245228e-05	4.03937030304927e-05
Lrrc14	ILC1	0.0272753402491322	0.0131709478865819	0.506857136959287	2.2201002625925	0.836820083682008	9.37989607240312e-06	2.800727498914e-05
Ints12	ILC1	0.0492804848894023	0.00445540675590224	0.506853557817129	3.98663165433278	2.54532775453278	0.00181186639008719	0.00385128232542626
Dpagt1	ILC1	0.0242698351958074	0.0133414545355643	0.506850811033613	2.07686798758654	0.697350069735007	3.73052687002025e-06	1.17640340964833e-05
Pgghg	ILC1	0.0244631751176137	0.0127011089613298	0.506845900117629	2.07686798758654	0.697350069735007	3.79067930548438e-06	1.19439076392633e-05
Erlin2	ILC1	0.0294629819289121	0.01062347935232	0.506842737154792	2.43494867510146	1.04602510460251	3.08179099634484e-05	8.53791257622987e-05
Cyp4f13	ILC1	0.036429975827908	0.0156783245779555	0.50683466327597	2.60205299594175	1.22036262203626	6.64573296480975e-05	0.000176015608596954
Nudt13	ILC1	0.0440579143024301	0.00705571038259396	0.506822552457739	3.50919073764622	2.09205020920502	0.000850457333051522	0.00189703146173698
Ubxn2b	ILC1	0.0506627618297835	0.00643167461547865	0.506822261132214	3.93888756266412	2.51046025104602	0.00178332472497996	0.00379655302042352
Zmym3	ILC1	0.0329455551861486	0.0141417448497067	0.506821387155641	2.53043685843877	1.15062761506276	5.11304640716677e-05	0.000137678258895662
Fam102b	ILC1	0.0456983335393765	0.0046172122486251	0.506817183744502	3.65242301265218	2.23152022315202	0.0011226927412885	0.00246488218986267
Thg1l	ILC1	0.0291814737152113	0.012321256146459	0.506810191931914	2.45882072093578	1.08089260808926	3.83777659779908e-05	0.00010509045407209
Fhod1	ILC1	0.0310949000709014	0.0106350023401426	0.506807445148398	2.60205299594175	1.22036262203626	7.10503138777044e-05	0.000187050826331099
Zfp62	ILC1	0.0885469345054715	-0.00168081998275686	0.506807237058738	6.68417283361184	5.1255230125523	0.0185554979116249	0.0332127344858467
Tbc1d20	ILC1	0.0937721466105168	-0.00780722318971849	0.506806446318028	7.30484602530437	5.64853556485356	0.0241164177624942	0.0422470762378237
Gm43065	ILC1	0.0933175776025357	-0.00265023714533309	0.506794793297049	7.11386965862974	5.50906555090655	0.0226754397156718	0.0398957793782554
Patz1	ILC1	0.0459988020084444	0.0118113441141037	0.506794085792204	3.55693482931487	2.16178521617852	0.000997562246639509	0.00220593172690336
Zfp444	ILC1	0.0373465379946039	0.00919209213583916	0.50678796795619	2.96013368345667	1.56903765690377	0.000249099656478609	0.000604382618397839
Gm43672	ILC1	0.0266242817081051	0.0163212934466143	0.506786344856839	1.9575077584149	0.592747559274756	1.92480587557882e-06	6.28674361617245e-06
Ccdc22	ILC1	0.0240698866818152	0.0145171404620867	0.506777813180765	1.88589162091191	0.523012552301255	1.07020418483739e-06	3.61706394571527e-06
Hexim1	ILC1	0.140420224582747	-0.00894480420503291	0.506777771562833	10.5037001671043	8.64714086471409	0.0598196111205863	0.0967334720649027
Prdm10	ILC1	0.0707636887502111	0.00199381045307534	0.506775399340705	5.39508235855813	3.90516039051604	0.00887101848562664	0.0167708133956717
1700097N02Rik	ILC1	0.0321976106236185	0.0072265282236178	0.506775357722773	2.8169014084507	1.42956764295676	0.000165277047641349	0.000411677423063825
Arl10	ILC1	0.037619340092991	0.0122231873824175	0.506772444467529	2.91238959178802	1.53417015341702	0.000227007944464184	0.000553845987836887
Ddx55	ILC1	0.0701905991585149	-0.00298718362523845	0.506768282674322	5.63380281690141	4.11436541143654	0.0105452015111737	0.0196789920250459
Rbm41	ILC1	0.0671425460470418	0.00175991454499043	0.506767783259137	5.10861780854619	3.62622036262204	0.00712131050064966	0.0137094604333425
Nme7	ILC1	0.0487874613840309	0.00315789704376362	0.506766826046699	4.08211983767009	2.64993026499303	0.00238515138191471	0.00497884945115212
Wdr91	ILC1	0.0331085386847202	0.0135335538310754	0.506763579847998	2.5543089042731	1.18549511854951	6.66164071149864e-05	0.000176376072028658
2410002F23Rik	ILC1	0.0481813463994159	0.00648290927854495	0.506760292031365	3.81952733349248	2.40585774058577	0.00164641172776829	0.00352202709489563
Cenpn	ILC1	0.0164586931190784	0.0136136512230785	0.506758211134761	1.52781093339699	0.174337517433752	1.4507700302931e-08	6.23481823489065e-08
Depdc5	ILC1	0.082309373461392	-0.00305119677349663	0.506755797294701	6.54094055860587	4.9860529986053	0.0181426467608547	0.0325283544061995
Relt	ILC1	0.0477563858196744	0.00797758887528216	0.506747057528967	3.70016710432084	2.30125523012552	0.00139387749239531	0.0030179708583583
Nxn	ILC1	0.0478668473299453	0.00708858028458883	0.506742770881964	3.77178324182382	2.37099023709902	0.00158046572725273	0.00339087762111205
Sigmar1	ILC1	0.0292243641055656	0.0101979875148835	0.506742437938507	2.48269276677011	1.11576011157601	5.19736526400267e-05	0.000139752590940103
Tdrd3	ILC1	0.0489632179274162	0.00825465742941555	0.506739524683263	3.77178324182382	2.37099023709902	0.00158873557010831	0.00340742025566933
Gpatch1	ILC1	0.047996546951722	0.00723157391444589	0.506738026437708	3.84339937932681	2.44072524407252	0.00178394136177064	0.00379718300673061
Osm	ILC1	0.0625170386551783	-0.00290074500745358	0.506737735112184	4.86989735020291	3.38214783821478	0.00595181210369339	0.0116330872935825
Gm15417	ILC1	0.0291215601229753	0.0130961991337076	0.506737610258387	2.26784435426116	0.906555090655509	1.84878952499241e-05	5.28112541833988e-05
Slc37a1	ILC1	0.0420347772434876	0.00700246664621669	0.506735404507988	3.4137025543089	2.02231520223152	0.000836052254825068	0.0018673415049934
Ap4m1	ILC1	0.0277782517998727	0.0130660285252151	0.506732865814132	2.19622821675818	0.836820083682008	1.24762926249542e-05	3.65642550755387e-05
Baiap2l1	ILC1	0.0253375308746984	0.0134580135442842	0.506731450804441	2.05299594175221	0.697350069735007	4.96347700904205e-06	1.54083590628523e-05
Aifm2	ILC1	0.0272003930726516	0.0135929555471177	0.506728953728517	2.12461207925519	0.767085076708508	8.11116061285878e-06	2.44817983814383e-05
Nemp1	ILC1	0.0343302385354753	0.00845882118324807	0.506728787256789	2.84077345428503	1.46443514644351	0.00020061144913788	0.000493998452954057
Taf9b	ILC1	0.026089312115264	0.0140055142896982	0.506726415034661	2.05299594175221	0.697350069735007	5.04495659237461e-06	1.56518044966739e-05
Hus1	ILC1	0.0222764307935147	0.0135273481821225	0.506724209284261	1.90976366674624	0.557880055788006	1.67037765762017e-06	5.50374917839178e-06
Gm12253	ILC1	0.0458707651785032	0.0150862362236062	0.50672316883596	3.31821437097159	1.95258019525802	0.000714470867550452	0.00161173288578501
Hist2h2bb	ILC1	0.0194724706347739	0.0121810593213782	0.506714886867478	1.76653139174027	0.418410041841004	4.4205167773876e-07	1.58069771837123e-06
Pigc	ILC1	0.0410559199488046	0.00798785958584611	0.506714637159886	3.19885414179995	1.81311018131102	0.000543705850620189	0.00125133860762677
Lrrc42	ILC1	0.0338896504069453	0.0118818405345947	0.506714387452293	2.79302936261638	1.42956764295676	0.000180721218583859	0.000447171409813157
Wdr90	ILC1	0.0188927601967434	0.0149103704090229	0.50671130772532	1.6232991167343	0.278940027894003	8.08679904878967e-08	3.18227255057601e-07
Nadk2	ILC1	0.0428190100982119	0.00900021539309465	0.506707811819027	3.43757460014323	2.05718270571827	0.00092985235794549	0.00206214440144773
Pms1	ILC1	0.030875494552196	0.0114406077822637	0.506706355191404	2.57818095010742	1.22036262203626	8.59668941489752e-05	0.000223257958396366
Trim11	ILC1	0.0816828780864608	-0.000375044513166667	0.506706022247948	6.18285987109095	4.67224546722455	0.0158803499615434	0.0286765383201568
Alg10b	ILC1	0.0432785335755582	0.00612032824065022	0.506705314743103	3.55693482931487	2.16178521617852	0.00116133391725769	0.00254284528117355
Zfp157	ILC1	0.0315376624639387	0.0137150148803965	0.506704940181714	2.43494867510146	1.08089260808926	4.73521953518378e-05	0.000128179077913254
Hectd2	ILC1	0.035840082202507	0.0111080793808534	0.506704440766529	2.93626163762234	1.56903765690377	0.000284961889402444	0.000684791791517991
Zfp865	ILC1	0.0461534588592812	0.0110517977641628	0.506700154119526	3.43757460014323	2.05718270571827	0.000942491011647825	0.00208896614493297
Zfp236	ILC1	0.0601482628123642	0.00544331310849221	0.506698489402243	4.63117689185963	3.20781032078103	0.00507596706840598	0.0100323381572165
Gm17092	ILC1	0.0304753317501588	0.0113547584888698	0.506696283651844	2.50656481260444	1.15062761506276	6.60148476280658e-05	0.000174873843992828
Med20	ILC1	0.0535065137641936	0.0015215126712573	0.50669378657592	4.29696825017904	2.85913528591353	0.00349341846939481	0.00710862498988332
Rrnad1	ILC1	0.0494420659957337	0.00826071768944441	0.50668533813571	3.79565528765815	2.40585774058577	0.00181309908938319	0.00385336897703466
Tmem120b	ILC1	0.0272741022098848	0.0118821369297401	0.506684547395	2.29171640009549	0.941422594142259	2.50219923034156e-05	7.0157553214563e-05
Gorab	ILC1	0.0247128754958158	0.0153386468526861	0.506676764841704	1.93363571258057	0.592747559274756	2.50420644292153e-06	8.05913482291161e-06
Ubqln4	ILC1	0.0308439262050367	0.0107630265330124	0.506674351001644	2.50656481260444	1.15062761506276	6.97489576473301e-05	0.000183908665208548
Sdad1	ILC1	0.0481557838937259	0.00542319891346571	0.506669939500844	4.08211983767009	2.68479776847978	0.0028060420870635	0.0057943976430605
Tbl3	ILC1	0.0467792331259936	0.00599748399605383	0.506668899052543	3.79565528765815	2.40585774058577	0.0018608698735987	0.00395106686440022
Isg20l2	ILC1	0.0614069657937019	0.00251678482846315	0.506667816986309	4.96538553354022	3.52161785216179	0.00718895568121346	0.0138202256790467
Rubcn	ILC1	0.0233793704837108	0.0147027709617933	0.506666984627668	1.86201957507758	0.523012552301255	1.40786728327937e-06	4.67998498605926e-06
Chaf1b	ILC1	0.0222258237715768	0.0112557186287007	0.506666818155939	2.00525185008355	0.662482566248257	4.49897401521708e-06	1.40602097124588e-05
Ttll12	ILC1	0.0213988889413707	0.0133112306936815	0.506665278292453	1.86201957507758	0.523012552301255	1.41661258184083e-06	4.70701726057114e-06
Fastk	ILC1	0.0844495146805864	-0.0040226708629017	0.506663488721374	6.68417283361184	5.1255230125523	0.0211875442463875	0.0375230724188157
Gkap1	ILC1	0.0267943146461114	0.0110998744298204	0.506661324588906	2.14848412508952	0.801952580195258	1.1936841249889e-05	3.51106438066768e-05
Ago1	ILC1	0.0606913236011159	0.00374181006922759	0.506660825173722	4.7744091668656	3.34728033472803	0.00612688382452173	0.0119524454937391
Nbn	ILC1	0.0324625055397095	0.0121280115023998	0.506655664550145	2.67366913344474	1.32496513249651	0.000140482915565183	0.000354288358278482
Mterf3	ILC1	0.0704260525134446	0.00258890875619595	0.506652085407987	5.39508235855813	3.94002789400279	0.0102953766275438	0.0192515068676526
Ift22	ILC1	0.0194906111286747	0.0145190260189637	0.506651960554191	1.64717116256863	0.313807531380753	1.52210644336251e-07	5.78419664896939e-07
Herpud2	ILC1	0.0943702327128821	-0.00704221187846729	0.506651419521074	7.25710193363571	5.64853556485356	0.0272229063027554	0.0473378833998186
Zfp950	ILC1	0.0794433894662339	0.00148675412333202	0.506650712016229	6.01575555025066	4.53277545327755	0.0153493270975435	0.0278453699213413
Abcd1	ILC1	0.0404932371709675	0.00721708745705336	0.506650462308637	3.22272618763428	1.84797768479777	0.000655819485834891	0.00148971366188982
Secisbp2	ILC1	0.107704215448721	-0.00582880532930859	0.506649879657588	8.21198376700883	6.55509065550907	0.0378730678952417	0.0637777995845917
Agpat1	ILC1	0.0720194390182916	-0.00132695458206489	0.506645884336109	5.70541895440439	4.21896792189679	0.0127300711102607	0.0234428168922279
Nvl	ILC1	0.0529410915754313	0.0059283635757745	0.506642721373272	4.15373597517307	2.75453277545328	0.00320322015142197	0.00654936501657947
Chmp7	ILC1	0.0334796150517398	0.0124229802796394	0.506641805778766	2.60205299594175	1.25523012552301	0.000112020486265673	0.000286580009053222
Emc9	ILC1	0.0363282061988086	0.011661381680783	0.506640723712533	2.8169014084507	1.46443514644351	0.000232531655446527	0.000566332451651536
Prr5l	ILC1	0.0594599284905036	-0.00200334928437563	0.506640099443552	4.72666507519694	3.27754532775453	0.00595507750834039	0.0116379878842181
Jmjd7	ILC1	0.0347882712821202	0.0123724168656288	0.506635979268277	2.67366913344474	1.32496513249651	0.000147016530588179	0.000369733086674169
Lmf1	ILC1	0.0279194808341989	0.0122893678499933	0.506630901880564	2.31558844592982	0.97629009762901	3.3570358975148e-05	9.26201618669117e-05
Csad	ILC1	0.0293093596285301	0.0133296156567382	0.506629736578467	2.31558844592982	0.97629009762901	3.36773754623675e-05	9.28820321097383e-05
2010001A14Rik	ILC1	0.0388305141968126	0.00940173388108966	0.506627405974271	3.03174982095966	1.67364016736402	0.000437780180706831	0.0010250707068381
Smyd4	ILC1	0.0355546858483861	0.00935048593771329	0.506627322738407	2.88851754595369	1.53417015341702	0.000296260817395554	0.000709832965169214
Actr6	ILC1	0.0566068094177685	0.00338545470026542	0.506627073030814	4.48794461685366	3.06834030683403	0.00480165046016226	0.00953559330064047
Polq	ILC1	0.013533858281296	0.0129452613983161	0.506627073030814	1.3607066125567	0.0348675034867503	1.38941398188987e-09	6.70719938238722e-09
Slc39a10	ILC1	0.0531907012966881	0.00573878859717297	0.506626448761833	4.24922415851038	2.85913528591353	0.00370887805160139	0.0075032929586364
Ints2	ILC1	0.027943632577617	0.0111845549742216	0.50662557478526	2.3872045834328	1.04602510460251	4.7945735958002e-05	0.000129648580710109
Kif19a	ILC1	0.0365139103891253	0.0127123269868935	0.506625449931464	2.67366913344474	1.32496513249651	0.000150627658920043	0.000378071483335772
Dph7	ILC1	0.0336468986676879	0.00989452304065553	0.5066231609452	2.74528527094772	1.39470013947001	0.000192665934593345	0.000475347920595055
Mfn2	ILC1	0.0374691561202993	0.00788510540183648	0.506622495058287	3.10336595846264	1.74337517433752	0.000528885963221946	0.00122001917072355
Rasd1	ILC1	0.0286967184793054	0.0139799939940396	0.506622328586558	2.17235617092385	0.836820083682008	1.59097773932194e-05	4.59253465143496e-05
2010320M18Rik	ILC1	0.0277269583757532	0.0118788671159456	0.506621163284461	2.24397230842683	0.906555090655509	2.38310521505648e-05	6.70387541805607e-05
Gm26510	ILC1	0.0917263544798926	-0.00517019017906356	0.506615877807088	6.87514920028647	5.29986052998605	0.0240566798286116	0.0421520479453277
Chd1l	ILC1	0.0442740587719867	0.00687717521756964	0.506615420009835	3.67629505848651	2.30125523012552	0.00168688014793411	0.00360257333763724
Mindy1	ILC1	0.0415745503461076	0.00955784557168833	0.506615253538107	3.17498209596562	1.81311018131102	0.000635456402804184	0.00144774283755521
Lrrc40	ILC1	0.024021280441928	0.0128300308355037	0.506613422349096	2.02912389591788	0.697350069735007	6.56728581381807e-06	2.00505975592524e-05
Zfp445	ILC1	0.0879559516284831	-0.00443393029085938	0.50661009291453	6.92289329195512	5.36959553695955	0.0247859804683268	0.0433507560862806
Cactin	ILC1	0.060533406902151	0.00162079576774104	0.50660767907447	4.7744091668656	3.34728033472803	0.00654711378711305	0.012696405223089
Ulk1	ILC1	0.0525387004829882	0.00811490605985987	0.506602601686758	4.03437574600143	2.64993026499303	0.00292539311645101	0.00601818677708918
Cog3	ILC1	0.0726480537393419	-0.00290101874384553	0.506590282778866	5.77703509190738	4.28870292887029	0.0141160935626013	0.0257511767414727
Pgm3	ILC1	0.0379224267172195	0.0087651303208091	0.506585413480814	3.12723800429697	1.77824267782427	0.000608539403350279	0.00138951188172395
Atmin	ILC1	0.0346031604322578	0.0127359001295106	0.506584581122173	2.69754117927906	1.35983263598326	0.00018232555064356	0.000450995734439137
Pik3r4	ILC1	0.0362635708608417	0.00962114534636759	0.506583499055939	2.91238959178802	1.56903765690377	0.000352186729830222	0.000835226091398694
Dpp9	ILC1	0.0475812286966584	0.0052410508354705	0.50658191757452	3.89114347099546	2.51046025104602	0.00247458435799358	0.00515082637010975
Ccar2	ILC1	0.0360823344974695	0.0116299822486168	0.506579586970324	2.76915731678205	1.42956764295676	0.000232528890917899	0.000566332451651536
Zfyve27	ILC1	0.0362640900788118	0.0109362440998712	0.506578338432362	2.84077345428503	1.49930264993026	0.00028993523439458	0.000696416176371646
Gcdh	ILC1	0.0295582707258611	0.0125831048939919	0.506576798568876	2.33946049176414	1.01115760111576	4.46489286622622e-05	0.000121267817391081
Gm48678	ILC1	0.116312066347164	-0.00876861956201011	0.506573677223971	8.73716877536405	7.04323570432357	0.0464224497066309	0.076602281570084
Ints1	ILC1	0.0313578093035982	0.0108624362132457	0.506573302662582	2.5543089042731	1.22036262203626	0.000112247879538923	0.000287090502966011
B3glct	ILC1	0.0333319593267043	0.0089807204840084	0.506571513091503	2.76915731678205	1.42956764295676	0.00023668273548408	0.000575894226092267
Gm11110	ILC1	0.0420545514321991	0.0131860340309032	0.506567642623821	3.1511100501313	1.81311018131102	0.000672908340771827	0.00152514630727718
Ptdss2	ILC1	0.0266091519311319	0.0136428941865668	0.506566477321723	2.12461207925519	0.801952580195258	1.45555416177324e-05	4.22146456402437e-05
Brf2	ILC1	0.0281763067927866	0.0133181890796235	0.506563855392003	2.19622821675818	0.871687587168759	2.22050990901794e-05	6.26830592374668e-05
Coro1b	ILC1	0.0352398373763957	0.00837410311199767	0.506557820791853	2.984005729291	1.63877266387727	0.000450243374742867	0.00105089163817494
Tspan3	ILC1	0.0393191793367429	0.0117725884145385	0.506557238140804	3.07949391262831	1.74337517433752	0.000579870907598572	0.00132939042750085
Decr2	ILC1	0.022525294981884	0.0132671963752911	0.506553034729665	1.90976366674624	0.592747559274756	3.41777381450914e-06	1.0815552633793e-05
Sirt5	ILC1	0.0329567634466421	0.0148651261667977	0.506540424496248	2.43494867510146	1.11576011157601	7.68718589700781e-05	0.000201650701819834
Nfia	ILC1	0.0833566709706423	0.00550611592567352	0.506540216406588	5.84865122941036	4.42817294281729	0.0157852678645607	0.0285182590312901
Helb	ILC1	0.066505095392912	-0.00220340459210026	0.506536345938906	5.41895440439246	3.97489539748954	0.0119348921125364	0.0220578532168969
Uspl1	ILC1	0.0668249715339369	-0.00248396128716001	0.506535139018876	5.39508235855813	3.94002789400279	0.0117141546689272	0.0216811914673284
A430088P11Rik	ILC1	0.038851394664463	0.0158942694277363	0.506532600325019	2.8169014084507	1.49930264993026	0.00030639289972702	0.000732394488276158
Osbpl7	ILC1	0.0435889043387957	0.00916871532802413	0.506532517089155	3.36595846264025	2.02231520223152	0.00113104398235432	0.00248250731671736
Abhd4	ILC1	0.0206129777117035	0.0136211677753315	0.506529104418726	1.69491525423729	0.383542538354254	4.97999626467515e-07	1.7700375702484e-06
Cdk10	ILC1	0.0345822988699183	0.0106151965132577	0.506522695257187	2.72141322511339	1.39470013947001	0.00023002917975596	0.000560682429093957
Ercc4	ILC1	0.0514573330204999	0.00757571957578972	0.506515869916328	3.93888756266412	2.58019525801953	0.00296120660806078	0.00608533904154498
Mavs	ILC1	0.0334691121411525	0.0102785253173817	0.506510209877567	2.72141322511339	1.39470013947001	0.000236478229215521	0.0005754878403119
Ankrd52	ILC1	0.0433541112301973	0.00629022315003552	0.506508420306488	3.65242301265218	2.30125523012552	0.00195832892847108	0.00413967328297433
Uba7	ILC1	0.0463231488868893	0.0110791706101799	0.506501636583561	3.53306278348054	2.19665271966527	0.00163525885869984	0.00350060782874092
Zbtb43	ILC1	0.0322596905368594	0.00957348091877574	0.506499472451093	2.64979708761041	1.32496513249651	0.000191360542030274	0.000472279048345135
Ppp1r21	ILC1	0.0811874633050395	0.000985610735782405	0.506494062119924	6.23060396275961	4.7768479776848	0.0202572492660043	0.0359725195838882
Rab33b	ILC1	0.0610460863086608	0.00579475723096044	0.506491565044	4.55956075435665	3.17294281729428	0.00625669437977934	0.0121840055085618
Tmem237	ILC1	0.0239744415439663	0.00938676996651718	0.506489650619125	2.14848412508952	0.836820083682008	2.16226014662237e-05	6.12075521128525e-05
Acsl1	ILC1	0.0352135545931253	0.012841905096119	0.506488235609435	2.67366913344474	1.35983263598326	0.000216030370977974	0.00052891263554751
Slc20a2	ILC1	0.0450981906337143	0.0079238911281757	0.506484448377617	3.60467892098353	2.26638772663877	0.00189791684342486	0.00402471632316825
Kcnk10	ILC1	0.0245387635758219	0.00966731078979055	0.506482991749994	2.07686798758654	0.767085076708508	1.43938899254051e-05	4.17694904054618e-05
Kctd5	ILC1	0.0489667637301388	0.005747884211705	0.506479828787157	3.93888756266412	2.58019525801953	0.00312366240730346	0.00639777740020219
Blzf1	ILC1	0.0388026702473358	0.0106943698799046	0.506478829956787	3.03174982095966	1.70850767085077	0.000608421507645002	0.00138944935493282
Ankzf1	ILC1	0.0378093726169788	0.0104273630098558	0.506477123621572	2.96013368345667	1.63877266387727	0.000510038552779117	0.00118164832835983
Gpatch2l	ILC1	0.0798518304030703	-0.00104114927632641	0.506476624206388	6.18285987109095	4.7071129707113	0.0199990191765357	0.0355453216833391
Fbxo3	ILC1	0.0963835261034063	-0.00480618007283787	0.506475292432562	7.37646216280735	5.82287308228731	0.0332815612850639	0.0568493654486498
Slc38a9	ILC1	0.062593904990539	0.0091233306591199	0.506475001107037	4.53568870852232	3.17294281729428	0.00630099994955794	0.0122578444082707
C87436	ILC1	0.0976696811406115	-0.00179035472020356	0.506471130639355	7.1616137502984	5.64853556485356	0.0309974707253996	0.0533096765746818
Hars2	ILC1	0.0329316343089523	0.0111549955563833	0.506471130639355	2.67366913344474	1.35983263598326	0.000224483176495744	0.000548121718209983
Dmac2l	ILC1	0.0364012030247406	0.00980545260934311	0.506467759586857	2.88851754595369	1.56903765690377	0.000429884427228557	0.00100827438386334
Atic	ILC1	0.0409467642534711	0.00752451482735761	0.506467426643401	3.46144664597756	2.12691771269177	0.00152632901146567	0.00328528837002376
Cenpt	ILC1	0.0171093651359195	0.0123571608769296	0.506466427813031	1.57555502506565	0.278940027894003	1.62270314721219e-07	6.14609326742026e-07
Slc35d1	ILC1	0.0635245419030333	0.00439838007907892	0.506464846331612	4.9415134877059	3.55648535564854	0.0091569269107556	0.0172518391024803
Arf2	ILC1	0.0311266631854567	0.0114469544512402	0.506463098378465	2.53043685843877	1.22036262203626	0.000138471983739192	0.000349676496525801
Bicd2	ILC1	0.0372857236359363	0.00785068909578508	0.506452901985109	3.10336595846264	1.77824267782427	0.000757621720610531	0.00170381644200004
Emc1	ILC1	0.0338782962848082	0.0104877746461107	0.506452777131313	2.67366913344474	1.35983263598326	0.000233897713370087	0.000569478794281395
Lactb	ILC1	0.0889736480454622	-0.0113147702065244	0.506451778300943	7.18548579613273	5.61366806136681	0.0315035064973785	0.0541253864847518
Il27ra	ILC1	0.0573321288832779	0.00508551599513035	0.50644969740434	4.44020052518501	3.06834030683403	0.00588410298866664	0.0115139407239033
Cryl1	ILC1	0.0226412864556677	0.0145010606652111	0.506449614168475	1.88589162091191	0.592747559274756	4.34631680530716e-06	1.3608058184432e-05
Iqcb1	ILC1	0.0431441252138622	0.00868941709679032	0.50644387089385	3.31821437097159	1.98744769874477	0.0012150123018694	0.00265428402533046
Cluh	ILC1	0.0270764820460717	0.0127871890944614	0.506442164558635	2.17235617092385	0.871687587168759	2.90931399748159e-05	8.0878086155994e-05
Ifi204	ILC1	0.0239704809282596	0.0181197162690596	0.506434090679814	1.67104320840296	0.383542538354254	6.2264676265478e-07	2.17777408373514e-06
LTO1	ILC1	0.0506986253491672	0.00643783852816189	0.506433674500493	3.96275960849845	2.61506276150628	0.00347270410933465	0.007072098803714
Sesn2	ILC1	0.0230847213536008	0.0130275581107992	0.506432051401143	1.88589162091191	0.592747559274756	4.61465604698618e-06	1.44041449730144e-05
Gtf3c5	ILC1	0.0253694265367261	0.0103787549977319	0.506430261830064	2.17235617092385	0.871687587168759	3.00975348665299e-05	8.35190270672633e-05
5530601H04Rik	ILC1	0.0500552263001022	0.0057252951206154	0.506427473428615	3.96275960849845	2.61506276150628	0.00350424503844463	0.00712498881922696
Tceanc2	ILC1	0.0451633627153923	0.00595047608046146	0.506426224890653	3.60467892098353	2.26638772663877	0.00208484554244401	0.00439139186636361
Polr1a	ILC1	0.0357896530936916	0.00985076369176692	0.506422063097446	2.984005729291	1.67364016736402	0.000611644991348321	0.00139577259732244
Sco2	ILC1	0.0325071964808619	0.0107411243398901	0.506419774111182	2.69754117927906	1.39470013947001	0.000275860740942019	0.000664168480897261
Casp6	ILC1	0.0549708544360517	0.00779513988791695	0.506415653935908	4.10599188350442	2.75453277545328	0.00426743456734258	0.00856108050748509
Cc2d1b	ILC1	0.041825122138048	0.00899586733997494	0.506414072454489	3.34208641680592	2.02231520223152	0.00135286224081482	0.00293579138517787
Cul4a	ILC1	0.047423741525621	0.00529952113611087	0.506409619335758	3.7479111959895	2.40585774058577	0.00266998028866561	0.0055320377124181
Gm11084	ILC1	0.0709129634617785	-0.00308002271315092	0.506405457542551	5.49057054189544	4.04463040446304	0.0144157063813978	0.0262540643802157
Nsmf	ILC1	0.0322207356910368	0.0114547991863949	0.506404666801842	2.5543089042731	1.25523012552301	0.000176509381891011	0.000437808292358849
Cyb561a3	ILC1	0.0367252281403031	0.00948597411617785	0.506395261149194	2.91238959178802	1.60390516039052	0.000537645004026126	0.00123850366998875
Kif14	ILC1	0.0130801073889759	0.0123169496265236	0.506388186100743	1.31296252088804	0.0348675034867503	2.83511697134712e-09	1.3224515535445e-08
Gtf3c3	ILC1	0.0441817058328198	0.00815464935577382	0.506387978011082	3.4137025543089	2.09205020920502	0.00161565955979521	0.00346106473659172
Brdt	ILC1	0.0225185455308951	0.0129123129622818	0.506379696042601	1.90976366674624	0.627615062761506	6.84917723858074e-06	2.08530673974456e-05
Mmab	ILC1	0.0257915172795525	0.0128640132351688	0.506379030155688	2.05299594175221	0.767085076708508	1.80603142903757e-05	5.17149570362914e-05
Kantr	ILC1	0.0287323972989521	0.0113542770362574	0.506376283372171	2.26784435426116	0.97629009762901	5.813892955592e-05	0.000155242773980332
Gm11290	ILC1	0.0965470674319655	0.00272531705741251	0.506375908810783	6.30222010026259	4.88145048814505	0.0236171220720335	0.0414149464162424
Gm30275	ILC1	0.0237279941245101	0.0137071544986272	0.506364880058785	1.83814752924326	0.557880055788006	4.11873736229023e-06	1.2932447790656e-05
Prmt3	ILC1	0.0459585044327043	0.00754716903216125	0.506364422261532	3.65242301265218	2.33612273361227	0.0025169413750895	0.00523025433022906
Plekhf2	ILC1	0.0966449826436361	-0.00380859741722513	0.506364339025668	7.44807830031034	5.92747559274756	0.0375221707039422	0.0632275348492006
Mettl25	ILC1	0.0462083149247784	0.00827164833411419	0.506362507836657	3.5808068751492	2.26638772663877	0.00225650984216803	0.00473413729494621
2810013P06Rik	ILC1	0.118711247289551	-0.00664110857238666	0.506344736979664	8.952017187873	7.32217573221757	0.0579094820814436	0.0938324318590078
Mvk	ILC1	0.0272840983504431	0.012523637984054	0.506343738149294	2.2201002625925	0.941422594142259	5.15376324829219e-05	0.000138701647308088
Oplah	ILC1	0.0277479216163556	0.0149066937766856	0.506340575186457	2.07686798758654	0.801952580195258	2.40594610038076e-05	6.76317132154276e-05
Kif1bp	ILC1	0.0426470046431809	0.00839067234020065	0.506340283860932	3.36595846264025	2.05718270571827	0.00162028215223645	0.00347048295227875
Klhl21	ILC1	0.0311404653610497	0.0112914428481531	0.506339493120223	2.50656481260444	1.22036262203626	0.00017609011468187	0.000436909544283397
Bcdin3d	ILC1	0.0350723525691098	0.0087118370296807	0.506335289709084	2.86464550011936	1.56903765690377	0.000541992828265581	0.00124777023195935
Dhodh	ILC1	0.0324920273350093	0.00917878377242274	0.506334623822171	2.64979708761041	1.35983263598326	0.000290455842568096	0.00069744840282541
Gm12503	ILC1	0.0153781987603881	0.0142968977344929	0.5063325845435	1.33683456672237	0.0697350069735007	7.14176007299896e-09	3.18608424529517e-08
Ccdc163	ILC1	0.02816827626532	0.0134695042869611	0.506331169533809	2.14848412508952	0.871687587168759	3.69201377705283e-05	0.000101388378339066
Ipp	ILC1	0.0282418888723097	0.0109679365159434	0.506328547604089	2.29171640009549	1.01115760111576	7.53725122499471e-05	0.000197886683008199
Tmprss6	ILC1	0.0275362723538958	0.0133788875652318	0.506327340684059	2.07686798758654	0.801952580195258	2.50187054235276e-05	7.0157553214563e-05
Aktip	ILC1	0.0337627956883797	0.00766217497515287	0.506326258617825	2.79302936261638	1.49930264993026	0.000454095068275076	0.00105907222623681
Prkce	ILC1	0.0785936427980802	0.00933825644126803	0.506326216999893	5.32346622105514	3.97489539748954	0.0144076882353149	0.0262456891064814
Slc25a51	ILC1	0.0845348373737422	-0.00831300354105168	0.506318018267276	6.63642874194318	5.1255230125523	0.0285271457640072	0.049320893639292
Uevld	ILC1	0.0212086655922921	0.0110543531441618	0.506313107351292	1.93363571258057	0.662482566248257	1.04686829575988e-05	3.10720711682326e-05
Ly75	ILC1	0.0667043508945672	0.00126488517708545	0.50630944497327	5.15636190021485	3.76569037656904	0.0128970878343021	0.0237304561122344
Cmpk2	ILC1	0.0322759985613016	0.0177489460549882	0.506308903940153	2.17235617092385	0.906555090655509	4.56730314649722e-05	0.000123895866057393
Pdgfa	ILC1	0.0200854894878263	0.0175059430201449	0.506308029963579	1.50393888756266	0.244072524407252	1.50272611675678e-07	5.71564633754544e-07
Riox1	ILC1	0.0478214245561948	0.00566436584863839	0.506305657741451	3.79565528765815	2.47559274755927	0.00339288784031286	0.0069187328954095
Phpt1	ILC1	0.0318870107863089	0.0121564939010063	0.506303368755188	2.53043685843877	1.25523012552301	0.000212349545469103	0.000520731289536134
Opa3	ILC1	0.0411010206692496	0.00636386589449386	0.506303035811731	3.29434232513726	1.98744769874477	0.00151133239015265	0.00325620540648889
Khk	ILC1	0.0395470813660139	0.0102783559873158	0.506298374603339	3.03174982095966	1.74337517433752	0.000890017738372662	0.00198067009303548
Ubqln2	ILC1	0.0518750753520423	0.00542996902660395	0.506298332985407	3.93888756266412	2.61506276150628	0.0041472734876296	0.00832981752042418
Grsf1	ILC1	0.0599516041408701	0.00345727769175454	0.506297500626766	4.63117689185963	3.27754532775453	0.00864861426362195	0.0163948428197888
Foxred2	ILC1	0.0194736197427547	0.0145022070075765	0.506296418560532	1.57555502506565	0.313807531380753	4.0500088900104e-07	1.45541927345487e-06
Mon1a	ILC1	0.0406832781136836	0.00938100328339791	0.506293463687355	3.10336595846264	1.81311018131102	0.00105357349977678	0.00232309778728431
Uqcc1	ILC1	0.0514525617938779	0.00647668656811164	0.506292423239054	3.96275960849845	2.64993026499303	0.00433636352182812	0.00868800788613724
Snupn	ILC1	0.034612694395195	0.00970795430089882	0.506290716903839	2.8169014084507	1.53417015341702	0.000528905451186584	0.00122001917072355
Lrrcc1	ILC1	0.0414162910290125	0.00438333898381061	0.506290592050043	3.43757460014323	2.12691771269177	0.00199985381050224	0.00422221920575161
Nt5m	ILC1	0.044536124058262	0.00785675480094555	0.506289010568624	3.46144664597756	2.16178521617852	0.00210533745459397	0.00443212222510587
Ppfibp1	ILC1	0.0293737280502897	0.00991279089289267	0.506286222167176	2.45882072093578	1.18549511854951	0.000170432141064508	0.000423761548020938
Mphosph9	ILC1	0.0844677557118318	-0.0104429477648633	0.506286014077515	6.85127715445214	5.3347280334728	0.0320546720495451	0.0549800302382756
Coq6	ILC1	0.035082365607518	0.00994976812587978	0.506283184058135	2.74528527094772	1.46443514644351	0.000439826314142044	0.00102907693162544
Dnajc11	ILC1	0.0464386305760928	0.00644078420763237	0.506283059204338	3.67629505848651	2.37099023709902	0.00298156773880445	0.00612062668606407
Pdxp	ILC1	0.0298039493714725	0.0125483611206521	0.506282851114678	2.31558844592982	1.04602510460251	9.63677508439194e-05	0.000248628797177312
2700097O09Rik	ILC1	0.0331136016360918	0.0117421464120454	0.506273903259283	2.45882072093578	1.18549511854951	0.000175520213649788	0.000435636345956005
Lyrm4	ILC1	0.0281597868797539	0.0107582348242826	0.506273154136506	2.31558844592982	1.04602510460251	9.87914462060664e-05	0.000254556698962512
Map2k6	ILC1	0.0665671436740743	0.00343552237813284	0.506272654721321	4.91764144187157	3.55648535564854	0.0113226207929043	0.020991974854091
2900093K20Rik	ILC1	0.0646170241563881	0.00556162520760164	0.506269866319873	4.79828121269993	3.45188284518828	0.0103619257984082	0.0193581505332073
Fastkd2	ILC1	0.0279711355856641	0.0115703976361265	0.50626599585219	2.24397230842683	0.97629009762901	7.29116524942298e-05	0.000191589657213099
Gm33460	ILC1	0.0316688486225631	0.00986684317551348	0.506265163493549	2.45882072093578	1.18549511854951	0.000179216246073319	0.000443948457878252
Nedd1	ILC1	0.041705617164818	0.00630814182324178	0.506264206281111	3.46144664597756	2.16178521617852	0.00219256122230076	0.00460816091505188
Klhdc3	ILC1	0.0323637736680919	0.00853016718832185	0.506261084936206	2.67366913344474	1.39470013947001	0.000373027381534208	0.00088178985739631
Tmem263	ILC1	0.0531374276767619	0.0045234099598953	0.506258920803739	4.1776080210074	2.85913528591353	0.00584553816005196	0.0114501539230519
Hemgn	ILC1	0.0237308432086148	0.014649641136141	0.506258005209233	1.81427548340893	0.557880055788006	5.30910150791586e-06	1.64314550903259e-05
Slc39a4	ILC1	0.023230595737178	0.0143943005283666	0.50625733932232	1.81427548340893	0.557880055788006	5.32134184182238e-06	1.64606823051732e-05
Tcirg1	ILC1	0.0521443950318313	0.00517804699722368	0.506254467685007	4.03437574600143	2.71966527196653	0.00499198298009068	0.00989182015326863
Ank	ILC1	0.0799477633670458	-0.00194765495664523	0.506253593708434	6.1351157794223	4.7071129707113	0.0243442450433137	0.0426267258651658
Tmc6	ILC1	0.0541367102478791	0.00602852553687908	0.506252678113929	4.10599188350442	2.78940027894003	0.00543992079284516	0.0107113196288081
E130307A14Rik	ILC1	0.0527329791570237	0.00702617301922931	0.506251679283559	3.96275960849845	2.64993026499303	0.00459512610273239	0.00916696306732228
Zfp992	ILC1	0.0245579594582968	0.0125772104154657	0.506251179868374	1.9575077584149	0.697350069735007	1.54869832334189e-05	4.47638259492022e-05
Enpp5	ILC1	0.0236223747825667	0.0141110389357938	0.506251013396646	1.81427548340893	0.557880055788006	5.438980280569e-06	1.67995545849124e-05
Cln6	ILC1	0.0202610057128496	0.0130666524455054	0.506247767197945	1.74265934590594	0.488145048814505	2.98499879491872e-06	9.53051507920075e-06
Gm49359	ILC1	0.0300894141171959	0.0145345906682938	0.506245020414428	2.26784435426116	1.01115760111576	8.78722288000622e-05	0.000227897716558499
Shld3	ILC1	0.0388962022622378	0.0108213788929456	0.506242481720572	2.984005729291	1.70850767085077	0.000896195654650841	0.00199355158593611
Eral1	ILC1	0.0399645229887129	0.00618560688085086	0.506236030941101	3.17498209596562	1.88284518828452	0.00135826140148366	0.00294709127550186
Sumf1	ILC1	0.0341547814576032	0.011870629840798	0.506235864469373	2.5543089042731	1.29009762900976	0.000273516648058258	0.000659145065045891
Tpra1	ILC1	0.036807758544901	0.0106133417420023	0.506234948874868	2.76915731678205	1.49930264993026	0.000527358681660424	0.00121773211825649
Dcp1a	ILC1	0.0955375725008028	-0.00495324682589028	0.506233533865177	7.40033420864168	5.89260808926081	0.0410315146202025	0.0686736568834201
Paox	ILC1	0.018226987934093	0.0134908043153933	0.506229455307834	1.52781093339699	0.278940027894003	3.13770199568979e-07	1.14573889952031e-06
Mpp5	ILC1	0.0565395192489029	0.00630450430654234	0.506222588349043	4.27309620434471	2.96373779637378	0.00682826783004344	0.0131982799620998
Prepl	ILC1	0.0275444143908499	0.0103097847405945	0.506216428895097	2.33946049176414	1.08089260808926	0.000128741978788589	0.000326340507989372
Gm34086	ILC1	0.0536175491517945	0.00698278192028837	0.506216220805437	4.12986392933874	2.82426778242678	0.00590438830446469	0.0115492182545664
Gatb	ILC1	0.0238441828451028	0.0128646892645309	0.506213890201241	1.98137980424922	0.732217573221757	2.09081973591606e-05	5.93823751453236e-05
Tfb2m	ILC1	0.0761031931681774	-0.00184632726924672	0.506211892540502	6.03962759608498	4.6373779637378	0.0242605283191033	0.0424946793960011
Rab26os	ILC1	0.0246709611721953	0.0123028528150126	0.506209686790102	2.05299594175221	0.801952580195258	3.25435915931699e-05	8.99327946978849e-05
Gm15559	ILC1	0.030164881649659	0.00994626727192381	0.506208396634208	2.41107662926713	1.15062761506276	0.00017457515068537	0.000433500992910241
Ermard	ILC1	0.0248599234049246	0.0113843405244015	0.506199948193998	2.05299594175221	0.801952580195258	3.3483686375327e-05	9.24308702657158e-05
Rnf103	ILC1	0.0857204645464286	-0.00160392388576884	0.50619957363261	6.51706851277154	5.09065550906555	0.0305183211633937	0.0525268245519965
Oxsm	ILC1	0.0240843695487676	0.0131151893921522	0.506197700825667	1.90976366674624	0.662482566248257	1.37272186703839e-05	3.99633100339586e-05
Arhgap35	ILC1	0.0448646937624256	0.00832409631750484	0.506196826849093	3.50919073764622	2.23152022315202	0.00268313127332992	0.0055555365763269
Atg14	ILC1	0.0507453039100416	0.00594951493719343	0.506195078895946	3.91501551682979	2.61506276150628	0.00472171598893581	0.00939021403629403
Trmt10b	ILC1	0.044370104742161	0.00951714164198744	0.506191707843449	3.29434232513726	2.02231520223152	0.00187896060064641	0.00398672068839295
Gm26749	ILC1	0.062799499550437	0.00190489579162417	0.506187546050242	5.03700167104321	3.69595536959554	0.0137360428607462	0.0251445258711322
Pdzd2	ILC1	0.023302353192318	0.016620317436089	0.506184466323269	1.6232991167343	0.383542538354254	1.23298896242476e-06	4.12906055021432e-06
Zfp568	ILC1	0.0515457117967178	0.00246207003135597	0.506178431723119	4.03437574600143	2.71966527196653	0.00554706745216044	0.010901681277444
Naf1	ILC1	0.0394802429563608	0.00631347275212591	0.50617805716173	3.29434232513726	2.02231520223152	0.00192301118405092	0.00407230579202175
Kcnk7	ILC1	0.0198378299250787	0.0109392527607517	0.506177474510681	1.76653139174027	0.523012552301255	4.93011921656367e-06	1.53109973889276e-05
Fbxl5	ILC1	0.108075181775413	-0.00630282479462146	0.50617543523201	8.1881117211745	6.62482566248257	0.0540514287712478	0.0881205908100495
5430427O19Rik	ILC1	0.0398246704092941	0.00975492582677137	0.506170524316026	3.00787777512533	1.74337517433752	0.00109575371434711	0.00241160075540393
Hpse	ILC1	0.019820123850297	0.0156436734742307	0.506168901216675	1.48006684172834	0.244072524407252	2.30240713649599e-07	8.56415118787253e-07
Top3a	ILC1	0.0338067539882366	0.00774715762619788	0.506168693127015	2.86464550011936	1.60390516039052	0.000784484582995799	0.00176113232430075
G6pc3	ILC1	0.0279525232413896	0.0125879617485991	0.506161909404088	2.2201002625925	0.97629009762901	8.98458164127248e-05	0.000232740993545686
Kcnn4	ILC1	0.0307986282803042	0.00896597078776517	0.506159953361281	2.64979708761041	1.39470013947001	0.000444228638750939	0.00103811140713437
Cdip1	ILC1	0.0698817673562827	-0.00222855284056081	0.506155666714278	5.41895440439246	4.04463040446304	0.0182223035290099	0.0326521047594059
Lig3	ILC1	0.0321023394309111	0.00857468671810015	0.506155167299093	2.64979708761041	1.39470013947001	0.000448812381377971	0.00104802538280092
Rufy3	ILC1	0.0442584186193466	0.00227041075312831	0.506154626265976	3.62855096681786	2.33612273361227	0.00340978607886284	0.00694949895069351
Sppl2b	ILC1	0.0351087786928155	0.00861246765923391	0.506152961548693	2.79302936261638	1.53417015341702	0.000673737597212043	0.00152680039191055
Tm7sf3	ILC1	0.0385486660828929	0.00746131644850585	0.506152212425916	3.07949391262831	1.81311018131102	0.00132321481692158	0.00287470572524245
Irgm2	ILC1	0.0403575415832448	0.0119061825322458	0.506148092250641	2.96013368345667	1.70850767085077	0.00103724974603456	0.0022884192083036
Fbh1	ILC1	0.0400751868994256	0.0103462640710281	0.506146427533358	3.10336595846264	1.84797768479777	0.00141901083436672	0.00306979077203544
Pyroxd1	ILC1	0.0344674483361907	0.00770381616546297	0.50614384722157	2.79302936261638	1.53417015341702	0.000686254472159137	0.00155287329040609
Brpf1	ILC1	0.0625961247062068	-0.000932624330751058	0.506143264570521	5.01312962520888	3.66108786610879	0.0141332037094251	0.0257762635313514
Yars2	ILC1	0.0383596469854355	0.00995381159675839	0.506142099268423	3.10336595846264	1.84797768479777	0.0014300853763105	0.00309214360488023
Mvd	ILC1	0.0231995253371312	0.0105066785410783	0.506138977923518	2.00525185008355	0.767085076708508	3.12151808082354e-05	8.63861980506978e-05
Lsm14b	ILC1	0.0359877114357896	0.01175685216627	0.506137854239352	2.67366913344474	1.42956764295676	0.000506572129575557	0.00117468108173933
Brox	ILC1	0.0606854929197161	0.00363789952681348	0.506136980262779	4.7744091668656	3.45188284518828	0.011964455760857	0.0221018484217709
Wdr13	ILC1	0.0227446328840728	0.0123872730796323	0.506135024219972	1.86201957507758	0.627615062761506	1.24241251721862e-05	3.64183207023545e-05
Aar2	ILC1	0.0595630529997661	0.00573575635894089	0.506130987280561	4.51181666268799	3.20781032078103	0.00969399648128138	0.0181989164710958
Pkmyt1	ILC1	0.0196949636315153	0.0108946596513993	0.50613057110124	1.7904034375746	0.557880055788006	7.33922729026491e-06	2.22789159843497e-05
Ddx23	ILC1	0.0927541583646589	-0.00893550389329498	0.50612894800189	7.23322988780138	5.75313807531381	0.0422769423569244	0.0706502658525088
Cebpd	ILC1	0.0221626247946524	0.0149006275768297	0.506128739912229	1.64717116256863	0.418410041841004	2.05925094438499e-06	6.69169374412659e-06
Cradd	ILC1	0.0781468828505799	-0.000603064434354358	0.506126700633558	5.94413941274767	4.5676429567643	0.0251829427047231	0.0440149554207224
Alkbh8	ILC1	0.0420277751280957	0.00926367863151686	0.50612653416183	3.24659823346861	1.98744769874477	0.00194074846781858	0.00410646860502867
Cdc23	ILC1	0.0343600947154788	0.00915982608834384	0.506116962037454	2.8169014084507	1.56903765690377	0.000779891438945916	0.00175107700442573
Trp53inp2	ILC1	0.0537741500769561	0.00821665454935693	0.506115297320171	3.89114347099546	2.61506276150628	0.00519484604664241	0.010260689869018
Ifit1	ILC1	0.061159021959315	0.0167667692895803	0.506111676560081	3.7479111959895	2.51046025104602	0.00443330083686525	0.00886833478586376
Slc25a10	ILC1	0.0170237683835335	0.0121794998777212	0.506108846540701	1.50393888756266	0.278940027894003	4.39983477984571e-07	1.57440241737556e-06
Zfyve19	ILC1	0.0386300157803109	0.00821103737685089	0.506105933285456	3.03174982095966	1.77824267782427	0.00131449319297213	0.0028569708346758
Fkrp	ILC1	0.0286280651019184	0.0125534868200372	0.506105683577864	2.24397230842683	1.01115760111576	0.0001182984059279	0.000301610833648762
9130019P16Rik	ILC1	0.0272135171724155	0.0123843901465035	0.506104643129562	2.17235617092385	0.941422594142259	8.55591275493979e-05	0.000222274186327772
Ccp110	ILC1	0.0166534435310259	0.0129205940166477	0.506104435039902	1.43232275005968	0.209205020920502	1.6680458001693e-07	6.31160243490236e-07
Zfp507	ILC1	0.039328013485554	0.00864554726334342	0.506103810770921	3.10336595846264	1.84797768479777	0.00153157949943488	0.00329428007507704
Rmdn1	ILC1	0.0991777272784579	-0.00319715332302825	0.506103061648143	7.30484602530437	5.85774058577406	0.0444057726474987	0.0735989004439379
Gpat4	ILC1	0.0461056457823447	0.00461186066464286	0.506097318373518	3.7479111959895	2.47559274755927	0.00444263757481517	0.00888469637975347
Cuedc1	ILC1	0.090563056386861	-0.00556217563941361	0.506096777340401	6.70804487944617	5.2649930264993	0.0359810004531427	0.0610730139270448
Sdk1	ILC1	0.0167384312030813	0.0154824422254361	0.506094280264477	1.28909047505371	0.0697350069735007	1.44859451919038e-08	6.22895643251865e-08
Elac2	ILC1	0.0270181305596807	0.0117362725433329	0.506093697613428	2.17235617092385	0.941422594142259	8.80993598689439e-05	0.000228371035688645
Entpd6	ILC1	0.0559382831178239	0.00307343164219635	0.50609274040099	4.36858438768202	3.06834030683403	0.00890867530146529	0.0168357841379778
Ccdc91	ILC1	0.0399811592570557	0.00744726564521014	0.506091242155436	3.10336595846264	1.84797768479777	0.00156631605185502	0.00336286961007362
Arfip2	ILC1	0.0289358409474398	0.0101373252431347	0.506090201707134	2.31558844592982	1.08089260808926	0.000166241638941724	0.00041387859218203
Klhl28	ILC1	0.0615958673226829	0.00212800075891148	0.506086164767724	4.84602530436858	3.52161785216179	0.013410123651591	0.02458896418724
Bicdl1	ILC1	0.0621309992054978	0.00336186563611281	0.506082544007634	4.9415134877059	3.62622036262204	0.0145062331755947	0.0264095333821815
Pcgf2	ILC1	0.0276078001896859	0.010655953335497	0.506082086210381	2.24397230842683	1.01115760111576	0.000125693296907935	0.000319086786974319
Tjp1	ILC1	0.0246674277476773	0.0127968055527864	0.506080962526215	1.88589162091191	0.662482566248257	1.80545606369826e-05	5.17081269287911e-05
Mynn	ILC1	0.0725741556456124	-0.000766447642089718	0.506069975392149	5.5383146335641	4.18410041841004	0.0214632333269546	0.0379718906075924
E130309D02Rik	ILC1	0.0386436978343222	0.00619854460915277	0.506067353462429	3.10336595846264	1.84797768479777	0.00163434582358816	0.00349939898284157
1810024B03Rik	ILC1	0.0360966347977032	0.0107141035317885	0.506064648296844	2.76915731678205	1.53417015341702	0.000775303745216125	0.00174205032096205
Gins3	ILC1	0.0224103461546816	0.00875181131400686	0.506064190499592	1.9575077584149	0.732217573221757	3.01581436515611e-05	8.36720880526143e-05
Pot1a	ILC1	0.0510980965500572	0.00417880433263813	0.506061152390551	4.03437574600143	2.75453277545328	0.00661803801086933	0.0128193692750606
Ice1	ILC1	0.0800588788549701	-0.00537354454116561	0.506057281922868	6.23060396275961	4.81171548117155	0.0305531087092216	0.0525808040129215
Gale	ILC1	0.0180196928586258	0.0118155183283305	0.506055325880061	1.59942707089998	0.383542538354254	1.7618172519577e-06	5.78450167090449e-06
Hist1h2bb	ILC1	0.0155644323871115	0.0100062447452713	0.506046794203987	1.52781093339699	0.313807531380753	8.1715329095706e-07	2.80503581607375e-06
Hebp2	ILC1	0.017959504177625	0.0134556204620947	0.506045171104636	1.45619479589401	0.244072524407252	3.28843664001482e-07	1.19639035056121e-06
Mtfr2	ILC1	0.0139915780717712	0.0114109834936741	0.506042049759731	1.38457865839102	0.174337517433752	1.15643606986532e-07	4.45705501092204e-07
Pofut1	ILC1	0.027619614596107	0.0111017201449588	0.506041758434207	2.26784435426116	1.04602510460251	0.000157293854073009	0.000393004224263471
Tbc1d22b	ILC1	0.0782978588231897	-0.00387297166260836	0.506040551514177	6.06349964191931	4.67224546722455	0.0288525030268082	0.0498609449470374
Grasp	ILC1	0.0645706183835119	0.00555395727995171	0.506039760773468	4.63117689185963	3.34728033472803	0.0120785432957297	0.0222938220671812
5730455P16Rik	ILC1	0.028388406793106	0.0100303468181352	0.506039594301739	2.33946049176414	1.11576011157601	0.000210671035583238	0.000517193517869549
Zfp938	ILC1	0.0260532601652606	0.0114665157870977	0.50603518280094	2.12461207925519	0.906555090655509	8.3870863727852e-05	0.000218354955824406
Acp6	ILC1	0.0275893366322069	0.0114358081355347	0.506033559701589	2.19622821675818	0.97629009762901	0.000117835254632312	0.000300479899312395
Mtfr1	ILC1	0.0506466176673817	0.0046885830188655	0.506032019838103	3.98663165433278	2.71966527196653	0.0065611244090012	0.0127203613036849
Rad54b	ILC1	0.0117054827288498	0.0112532650022453	0.506030812918073	1.24134638338506	0.0348675034867503	8.2222255323421e-09	3.62803633650427e-08
Cdc25c	ILC1	0.0132483734541196	0.01259259108761	0.506030313502888	1.24134638338506	0.0348675034867503	8.24552303706197e-09	3.63727080867639e-08
Phf23	ILC1	0.0867603290545468	-0.00511054757231592	0.506029397908383	6.68417283361184	5.2649930264993	0.0378736512939312	0.0637777995845917
3110082I17Rik	ILC1	0.0269227016282239	0.00814066441036086	0.506027275393847	2.33946049176414	1.11576011157601	0.000217043585523742	0.000531139180834524
Sugct	ILC1	0.0258105982268218	0.0139425784362742	0.506023945959282	1.90976366674624	0.697350069735007	2.60631419348237e-05	7.28505629718643e-05
Mcat	ILC1	0.0307928695400678	0.0076665797989895	0.506019617694347	2.48269276677011	1.25523012552301	0.000368338792174155	0.000871377531000994
Vps45	ILC1	0.035160046613174	0.0105177691570671	0.506016413113577	2.79302936261638	1.56903765690377	0.000917896886488307	0.00203828079046463
Ift88	ILC1	0.0213562672774507	0.0135330860163184	0.506008464088552	1.69491525423729	0.488145048814505	5.49848681016268e-06	1.69765227318599e-05
Fyco1	ILC1	0.0751985143311298	0.0023126214190619	0.506006091866424	5.72929100023872	4.39330543933054	0.025493727976453	0.0445277299085824
Large1	ILC1	0.0517342289903081	0.00842699496756119	0.505997643426215	3.65242301265218	2.40585774058577	0.00458641727897739	0.00915235185836183
Gm16124	ILC1	0.0389643538705926	0.00953724274778727	0.505997185628962	3.00787777512533	1.77824267782427	0.00155482502497913	0.00334100209384863
Plod1	ILC1	0.0290732832845321	0.010859371652036	0.505996394888253	2.36333253759847	1.15062761506276	0.000260309717230412	0.000629789514452964
Gm19605	ILC1	0.0320565927951494	0.00910256648361892	0.505995104732358	2.57818095010742	1.35983263598326	0.000533151698391049	0.00122907519477414
Arfip1	ILC1	0.0405502278474407	0.00367322193142027	0.505993606486804	3.27047027930294	2.02231520223152	0.00255497896502367	0.00530665432175326
Xndc1	ILC1	0.0303999376198467	0.0108364905438682	0.50599273251023	2.43494867510146	1.22036262203626	0.00033872775903348	0.000804674996738308
Rnf26	ILC1	0.0173364989880694	0.0112503400258472	0.505992566038502	1.55168297923132	0.348675034867504	1.4206402871933e-06	4.71835764792392e-06
Ibtk	ILC1	0.0432305166589798	0.00485244993830716	0.505991151028812	3.5808068751492	2.33612273361227	0.00419550846496429	0.00842118860429744
Wdr4	ILC1	0.0240580505579783	0.0128919874398505	0.505989819254986	2.00525185008355	0.801952580195258	5.24375963435768e-05	0.000140926040173363
Parp3	ILC1	0.0321119870902684	0.00902658602487172	0.505987030853537	2.57818095010742	1.35983263598326	0.000542470540463453	0.00124868275103531
Mtfmt	ILC1	0.0446303417596591	0.0029128033314707	0.505986822763877	3.62855096681786	2.37099023709902	0.00448254019426473	0.00895866091943208
Hacl1	ILC1	0.02786796466318	0.0121710952841244	0.505980371984406	2.14848412508952	0.941422594142259	0.000111345378453669	0.000285019660604014
Arid3b	ILC1	0.0554374376789645	-0.00304207472674812	0.505978956974716	4.44020052518501	3.13807531380753	0.0109512574382272	0.0203653981378419
Wdr55	ILC1	0.0310187931827171	0.00958952361222772	0.505978915356784	2.50656481260444	1.29009762900976	0.000442739035724663	0.00103494547546967
Soat2	ILC1	0.0288987753247389	0.00990301250028361	0.505977167403637	2.36333253759847	1.15062761506276	0.000272439416936573	0.000656858408888539
Mipep	ILC1	0.0264504797287958	0.0108028221282137	0.505976709606384	2.2201002625925	1.01115760111576	0.000154669360377817	0.000387076842380155
Arv1	ILC1	0.0240996082890925	0.0119585120638979	0.505964099372968	1.93363571258057	0.732217573221757	3.73683823612501e-05	0.00010249098403208
Zbtb44	ILC1	0.06818997138516	0.00142064802614711	0.505963308632258	5.25185008355216	3.94002789400279	0.020356702214137	0.0361308516232186
Dgcr8	ILC1	0.0242348536422354	0.00846014365135391	0.505957190796244	2.07686798758654	0.871687587168759	8.38767302536764e-05	0.000218354955824406
Zc3h10	ILC1	0.034697915395392	0.00987354769614382	0.50594845103051	2.74528527094772	1.53417015341702	0.000942420795314267	0.00208896614493297
CAAA01147332.1	ILC1	0.0192371914382206	0.0137135806840846	0.505947993233257	1.57555502506565	0.383542538354254	2.30882027824957e-06	7.4631922702483e-06
Vps8	ILC1	0.066064988800296	-0.00049635158625054	0.50594624528011	5.25185008355216	3.94002789400279	0.0207187945230452	0.0367395419571754
Oas3	ILC1	0.0383555605125987	0.0143884873939138	0.50594624528011	2.76915731678205	1.56903765690377	0.00101686149395444	0.00224569713619545
Zfp942	ILC1	0.0527045267207153	0.00440650154130357	0.50594582910079	4.08211983767009	2.82426778242678	0.00820920213626267	0.0156196655916916
Ctns	ILC1	0.0331029862446131	0.0109947458083431	0.505943207171069	2.53043685843877	1.32496513249651	0.000523607815004818	0.00120979885131532
Paqr5	ILC1	0.0199226017161616	0.0132643922926038	0.505939086995795	1.57555502506565	0.383542538354254	2.39053858000797e-06	7.71110690096708e-06
Frmd5	ILC1	0.0332978422066779	0.0140588141829051	0.505938920524066	2.31558844592982	1.11576011157601	0.000254263078521602	0.000615742627920036
Sap18b	ILC1	0.0288762567538769	0.0112732027177288	0.505936798009531	2.31558844592982	1.11576011157601	0.000255562759032407	0.000618597274346655
Cox15	ILC1	0.0299767838137488	0.0114984819007218	0.505936132122618	2.31558844592982	1.11576011157601	0.000255971782334448	0.000619489646951933
Map4k2	ILC1	0.051225500350875	0.000317661781166698	0.505936007268822	4.20148006684173	2.92887029288703	0.00933461661733071	0.0175607475113534
Aldh3a2	ILC1	0.0374261059351095	0.00974930536538769	0.505935133292248	2.8169014084507	1.60390516039052	0.00115307783372258	0.00252761642517141
Ticrr	ILC1	0.0156933941381624	0.0106676427911082	0.505934217697743	1.50393888756266	0.313807531380753	1.10160105809653e-06	3.71581583011203e-06
Tbc1d17	ILC1	0.0392060075936534	0.0110147367267112	0.505933385339101	2.8169014084507	1.60390516039052	0.00115696539866757	0.00253541410919999
Zfp984	ILC1	0.0392535201250399	0.00671491246611834	0.505927642064476	3.17498209596562	1.95258019525802	0.00245170450073415	0.00510666428640025
D730003I15Rik	ILC1	0.0346243577299296	0.00976698629280637	0.50592531146028	2.60205299594175	1.39470013947001	0.000672297412995435	0.00152398664898005
Pick1	ILC1	0.0266140207432834	0.0122969105522394	0.505924395865775	2.10074003342086	0.906555090655509	0.000105542902131013	0.000271070619142243
Prps1l3	ILC1	0.0362024448015858	0.00979386649987298	0.505924146158182	2.74528527094772	1.53417015341702	0.000988913992588855	0.00218775309125688
Zdhhc12	ILC1	0.0269060912803954	0.0108178125457166	0.505915947425565	2.17235617092385	0.97629009762901	0.000149989535161053	0.00037665456474028
D5Ertd579e	ILC1	0.076200321235451	-0.0037827835306587	0.505913700057233	5.92026736691334	4.5676429567643	0.0305065505617026	0.0525124532039355
Zfp579	ILC1	0.0266284725381562	0.0116754630358153	0.505910079297143	2.02912389591788	0.836820083682008	7.67181977662027e-05	0.000201282012290032
Cep152	ILC1	0.0328308717542499	0.00805732400849618	0.505908331343996	2.67366913344474	1.46443514644351	0.000848166106550084	0.00189219559681011
Tbcel	ILC1	0.0425044166747208	0.00528113122175652	0.505903004248692	3.38983050847458	2.16178521617852	0.00365215390996307	0.00740023952901836
Rnf214	ILC1	0.0631474564789096	-0.000437391000156301	0.505895970818172	4.98925757937455	3.69595536959554	0.0185186967811852	0.0331561131663137
Tafa3	ILC1	0.0214805122841663	0.0134133973436955	0.505893099180859	1.67104320840296	0.488145048814505	7.33657486775661e-06	2.22763640895924e-05
Tbc1d32	ILC1	0.0205179350325956	0.0124161157939197	0.505891018284256	1.67104320840296	0.488145048814505	7.39122952880244e-06	2.24146117140747e-05
Fbxo27	ILC1	0.0205440192864166	0.0141973206543183	0.50589089343046	1.59942707089998	0.418410041841004	3.83701524255789e-06	1.20849448068334e-05
Nudt7	ILC1	0.0313742139482664	0.0110809201517813	0.505887980175215	2.48269276677011	1.29009762900976	0.000517041739217545	0.00119678946603265
Sema6a	ILC1	0.0225273104141137	0.0148384104456589	0.505886357075864	1.59942707089998	0.418410041841004	3.90335392610738e-06	1.22762520220599e-05
Alg1	ILC1	0.0360864739242856	0.00784511172828204	0.505885441481359	2.91238959178802	1.70850767085077	0.00158884204221751	0.00340742025566933
Tmem259	ILC1	0.0600988786178918	0.000723222933489344	0.505884942066174	4.72666507519694	3.45188284518828	0.0156176631056541	0.0282678844043651
Rad1	ILC1	0.0389971977791005	0.00780028142805535	0.505877159512877	3.05562186679398	1.84797768479777	0.00215970819122917	0.00454160006076151
Tnip2	ILC1	0.0376095778986667	0.00952367488789505	0.505875536413526	2.84077345428503	1.63877266387727	0.00138088271057946	0.00299025680492386
Wdcp	ILC1	0.0365196791878236	0.00643754254560771	0.505870042846493	2.91238959178802	1.70850767085077	0.00163446620461039	0.00349939898284157
Fam126a	ILC1	0.0853817060872507	-0.00677806046806935	0.505868794308531	6.68417283361184	5.29986052998605	0.0435162303149518	0.072319763079444
Mlh1	ILC1	0.0259612147004437	0.0114889256708927	0.505868461365075	2.12461207925519	0.941422594142259	0.000140004083709599	0.000353371043904316
Spata1	ILC1	0.0536610854510706	0.00661022195461972	0.505865048694645	3.91501551682979	2.68479776847978	0.00771786217530173	0.014752447049316
Hs2st1	ILC1	0.0526417637084461	0.00244475149343166	0.505864091482208	4.1776080210074	2.92887029288703	0.0100872553439291	0.0188909914340193
Mfsd5	ILC1	0.0341524799985049	0.00829513954911389	0.505864091482208	2.76915731678205	1.56903765690377	0.00119352906029058	0.00260958048775398
Atg4d	ILC1	0.0808619075529347	-0.00682942041228785	0.505859888071069	6.30222010026259	4.9163179916318	0.0377365421734494	0.0635748089228075
Zdhhc17	ILC1	0.0665240655678694	0.0043564161352795	0.50585972159934	4.89376939603724	3.62622036262204	0.0181669949319177	0.0325644020550991
Zfp386	ILC1	0.0558594717989215	0.00510994937681999	0.505856392164775	4.27309620434471	3.03347280334728	0.0111907528047503	0.020772581173606
Nat10	ILC1	0.040862440191006	0.00858912433500567	0.505846362243147	3.29434232513726	2.09205020920502	0.00349034161826901	0.00710424743861676
St6galnac6	ILC1	0.0216949379648934	0.0138449911068732	0.505845488266573	1.69491525423729	0.523012552301255	1.10231020622675e-05	3.26041695101866e-05
Slc25a26	ILC1	0.0349075625717606	0.00922134407354938	0.505844031638951	2.86464550011936	1.67364016736402	0.00156193121016869	0.00335486302047006
Igsf8	ILC1	0.0394628434273294	0.00494766846514798	0.505843116044445	3.19885414179995	1.98744769874477	0.00297031983616765	0.00610080008094857
2310022A10Rik	ILC1	0.0464889020708994	0.00494614635069772	0.505839328812627	3.62855096681786	2.40585774058577	0.00567582179347201	0.0111333427487336
Praf2	ILC1	0.0259646072711672	0.00760738324021709	0.505838621307782	2.19622821675818	1.01115760111576	0.000206432224311865	0.000507436521282856
Deaf1	ILC1	0.0366463062267444	0.00999534919822571	0.505835583198741	2.79302936261638	1.60390516039052	0.00134930238177507	0.00292848025768826
Irs2	ILC1	0.111519911750778	0.00235451789266443	0.505830963608281	7.68679875865362	6.31101813110181	0.0617131638526259	0.0995857014928688
Map2k7	ILC1	0.0594095218364521	0.00157308778433551	0.505828674622018	4.75053712103127	3.48675034867503	0.0169895396960865	0.0305967179580742
Gnb5	ILC1	0.0238974678229894	0.0100076726858788	0.50582630239989	1.90976366674624	0.732217573221757	5.17643172401986e-05	0.000139287297800927
Vps33b	ILC1	0.0349494686347063	0.0101988512848657	0.505824762536403	2.64979708761041	1.46443514644351	0.00096725836546927	0.00214138782352448
Zscan26	ILC1	0.0655724188903459	0.00109115972250924	0.505820683979061	4.89376939603724	3.62622036262204	0.0189527167943843	0.0338739265933862
Hist1h3i	ILC1	0.0173622588684864	0.00766576716174793	0.505820683979061	1.69491525423729	0.523012552301255	1.20097493597356e-05	3.53183261343489e-05
Gsdme	ILC1	0.0461303676110091	0.00168765251887702	0.505818311756933	3.77178324182382	2.54532775453278	0.00698399135225849	0.0134653668988345
Fntb	ILC1	0.0296038393853497	0.00866004549029007	0.505816230860329	2.50656481260444	1.32496513249651	0.000659508131210426	0.00149720634756156
Tdrd7	ILC1	0.03649733047545	0.00823670561129698	0.505816147624465	2.93626163762234	1.74337517433752	0.00191493320122961	0.00405687821861381
Rpusd1	ILC1	0.0182763747302441	0.0140127604904508	0.505813525694745	1.40845070422535	0.244072524407252	6.24144886519303e-07	2.18201962035022e-06
Insig1	ILC1	0.0531195071889857	0.00248517043246343	0.50581161126987	4.27309620434471	3.03347280334728	0.0118262009478825	0.021867503101776
Psrc1	ILC1	0.015430390659711	0.0129648819029333	0.505804994018671	1.33683456672237	0.174337517433752	2.28682045673217e-07	8.50823578073086e-07
Rbm19	ILC1	0.0521806825322489	0.00298149113149573	0.505802663414475	4.20148006684173	2.96373779637378	0.0111978491473705	0.0207782161563259
Pdss1	ILC1	0.0340484760840219	0.00697262410338774	0.505800457664075	2.79302936261638	1.60390516039052	0.00144260290856777	0.00311819167127905
Cbx8	ILC1	0.0413207092690061	0.00628332770136696	0.505800124720619	3.22272618763428	2.02231520223152	0.00334586351693085	0.00682828381393318
Bnip3	ILC1	0.0294103912655455	0.00900884671145692	0.505797003375714	2.36333253759847	1.18549511854951	0.000435767782647727	0.00102082576398982
Gm20743	ILC1	0.0293703022537244	0.0141127454729349	0.505795505130159	2.24397230842683	1.08089260808926	0.00028871142294287	0.000693585141407824
Ro60	ILC1	0.025395479836528	0.0102896957059157	0.505792883200439	2.07686798758654	0.906555090655509	0.000140165752710835	0.00035372093865922
Rcc1l	ILC1	0.0241432923736925	0.0107088097069992	0.505792716728711	2.00525185008355	0.836820083682008	9.87980465388995e-05	0.000254556698962512
Tmem205	ILC1	0.0137018184880503	0.0131093050757436	0.505791842752137	1.1936022917164	0.0348675034867503	1.67951244822214e-08	7.16371091765993e-08
Kdm4a	ILC1	0.0447128902972448	0.00487549182552877	0.505790427742447	3.5808068751492	2.37099023709902	0.00576254121169164	0.0112947867901785
Fam160b2	ILC1	0.0424923558621108	0.00672198025587493	0.505790011563126	3.22272618763428	2.02231520223152	0.00340142757333947	0.0069343047381586
1700056E22Rik	ILC1	0.0241965312413483	0.0126911784190737	0.505788221992047	1.86201957507758	0.697350069735007	4.47900049558901e-05	0.000121629465076573
2610035D17Rik	ILC1	0.0700988657875563	0.00125425368350943	0.505786515656833	5.18023394604918	3.90516039051604	0.0235786895396136	0.041352275005439
Ppip5k1	ILC1	0.0219076987337385	0.0119789820905956	0.505785724916123	1.7904034375746	0.627615062761506	2.83601701235288e-05	7.89691586370926e-05
AU022252	ILC1	0.0347288803188553	0.012129827979951	0.505779232518721	2.53043685843877	1.35983263598326	0.000775836053714566	0.00174299125721825
Ccl27a	ILC1	0.0346440558000988	0.00748248047391472	0.505777734273166	2.64979708761041	1.46443514644351	0.00106322889541475	0.0023433778569292
Aldoc	ILC1	0.018763061648617	0.0129612027402371	0.505777068386253	1.57555502506565	0.418410041841004	5.13054140311354e-06	1.5901260060407e-05
Efnb1	ILC1	0.0248135583140709	0.012710487127549	0.505775486904834	1.7904034375746	0.627615062761506	2.92997560667222e-05	8.13935134600529e-05
Rnf31	ILC1	0.0409901234067394	0.00964247643316031	0.505770492752986	3.10336595846264	1.91771269177127	0.00288448443109218	0.00593960033557291
Cmtm6	ILC1	0.0648374528026515	0.00226364786432996	0.505769618776413	4.84602530436858	3.59135285913529	0.0194525259893523	0.0346542562913481
Med24	ILC1	0.0414689300088118	0.00662788732831157	0.505768453474315	3.31821437097159	2.12691771269177	0.00413168194612935	0.00830030324877259
Cd68	ILC1	0.0263518614277498	0.0132106396349322	0.505764583006633	2.02912389591788	0.871687587168759	0.000123146384490108	0.000313190879441292
Mtss1	ILC1	0.0177336004975901	0.0137871463857193	0.50576050444929	1.43232275005968	0.278940027894003	1.14069697710625e-06	3.84093864785217e-06
Uprt	ILC1	0.0191469475141163	0.0131494903237575	0.505760254741698	1.50393888756266	0.348675034867504	2.63303440114192e-06	8.45423783558453e-06
Wrap53	ILC1	0.0300816344717537	0.01015198450579	0.505758548406483	2.3872045834328	1.22036262203626	0.000523177543887512	0.00120898667412573
Gm10282	ILC1	0.015060566325315	0.0110028900842033	0.505754428231208	1.43232275005968	0.278940027894003	1.17067377516056e-06	3.93238799179206e-06
Umps	ILC1	0.0547432454773953	0.000378167200503474	0.505750058348341	4.41632847935068	3.17294281729428	0.0144112617199387	0.0262490838470312
Abhd17c	ILC1	0.0327490475701636	0.00621620156297615	0.505737822676313	2.74528527094772	1.56903765690377	0.00147116155511891	0.00317723706142802
Dag1	ILC1	0.0374749941698059	0.00531542488334059	0.505737739440449	2.96013368345667	1.77824267782427	0.00233318844848603	0.00488299602899918
Cep68	ILC1	0.07454788369003	-0.00277915231814813	0.505736574138351	5.72929100023872	4.42817294281729	0.0331022594423164	0.0565997755289596
Slc11a2	ILC1	0.0469316868744698	0.00638650267273371	0.505736532520419	3.7479111959895	2.54532775453278	0.00769254040793738	0.0147095400849834
Fam126b	ILC1	0.0285511430968105	0.0109305164268365	0.505734951039	2.17235617092385	1.01115760111576	0.000252200700839371	0.000611423398386794
Pxmp4	ILC1	0.0520730011872502	0.00271224028250831	0.505733078232057	4.08211983767009	2.85913528591353	0.0109622768526967	0.0203829835229829
Pctp	ILC1	0.0237397307822976	0.0111587355626825	0.505731996165823	1.9575077584149	0.801952580195258	9.36316700914315e-05	0.000242017135472902
Dand5	ILC1	0.0255724572781559	0.0114430808915987	0.505730164976812	1.9575077584149	0.801952580195258	9.41162253163485e-05	0.000243146781358342
Zbtb6	ILC1	0.0228150790429313	0.0123752834864955	0.505728125698141	1.81427548340893	0.662482566248257	4.10839277015339e-05	0.0001121606569707
Itpripl1	ILC1	0.0234041346269543	0.0120395449856121	0.505723839051138	1.81427548340893	0.662482566248257	4.16323928810013e-05	0.000113597380575231
Enpp1	ILC1	0.038828744986987	0.00529451817638334	0.505719552404135	3.17498209596562	1.98744769874477	0.00355228854148081	0.00721626333667233
Ap5m1	ILC1	0.0607848440823066	-0.000326171797672477	0.505716014879909	4.7744091668656	3.52161785216179	0.0196301311901075	0.0349179772768645
5033430I15Rik	ILC1	0.0193974644230566	0.0122977707293439	0.505714391780558	1.59942707089998	0.453277545327754	8.43579980578259e-06	2.53917574154056e-05
Zfp830	ILC1	0.0797180347405977	-0.0041273742588635	0.505702697141647	6.1351157794223	4.81171548117155	0.0407635089246002	0.0682623132433225
Adi1	ILC1	0.0408969642892323	0.00661498441014825	0.505702197726462	3.27047027930294	2.09205020920502	0.00429177346198059	0.00860765801082625
Mir155hg	ILC1	0.0502948225056678	0.00819099504546455	0.505699492560878	3.72403915015517	2.54532775453278	0.00796261447739125	0.0151805880330891
Rgp1	ILC1	0.0280148773508301	0.0128184736945619	0.505699492560878	2.12461207925519	0.97629009762901	0.000230563148607844	0.000561894728413877
Acyp2	ILC1	0.0377315550320658	0.00839446772726486	0.505695788564924	2.91238959178802	1.74337517433752	0.00230749510974586	0.0048358167139534
Pan2	ILC1	0.0315404244780428	0.00752635791032041	0.505690336615823	2.62592504177608	1.46443514644351	0.00122034922596256	0.00266518437441333
Ly6g5b	ILC1	0.0161215987225981	0.013458816470646	0.505686591001937	1.31296252088804	0.174337517433752	3.21254877907175e-07	1.17000797882634e-06
Stradb	ILC1	0.0297459332528068	0.0103251653366209	0.50568263729839	2.26784435426116	1.11576011157601	0.000420258272414147	0.000987053968762175
Camta2	ILC1	0.0375784674207271	0.00650718932723559	0.505677559910678	2.91238959178802	1.74337517433752	0.00238350021605033	0.00497607939842086
Trp53i11	ILC1	0.0540148177554877	0.00450637829217776	0.50567639460858	4.05824779183576	2.85913528591353	0.0116173682047651	0.021512451062889
Ccdc93	ILC1	0.0500785004767953	0.00315530011460901	0.505675562249939	3.89114347099546	2.68479776847978	0.00978669631164518	0.018363962239343
Dcun1d2	ILC1	0.0288011746280814	0.00822264944641983	0.505674272094045	2.33946049176414	1.18549511854951	0.000548828313135212	0.00126142587736767
Mthfd2l	ILC1	0.0286842400714828	0.00934754610781951	0.505671858253985	2.26784435426116	1.11576011157601	0.00043100367865687	0.00101059072415788
Ddx60	ILC1	0.0615415077319521	0.0118876083624091	0.505669694121517	4.27309620434471	3.10320781032078	0.0144055966104829	0.0262449933025781
Ppargc1a	ILC1	0.0300036382928726	0.0109039875756125	0.505667363517321	2.12461207925519	0.97629009762901	0.000250083515857503	0.000606673838800337
Tbc1d31	ILC1	0.0236663557585092	0.00675631136153979	0.505664367026212	2.12461207925519	0.97629009762901	0.000251981004694605	0.000610987269478263
Pomgnt1	ILC1	0.0233045646810537	0.0115126748292033	0.505663576285503	1.83814752924326	0.697350069735007	5.97922496165196e-05	0.000159324913012184
Smim13	ILC1	0.0456069725380981	0.00758356924069023	0.505660038761277	3.43757460014323	2.26638772663877	0.0058773871238766	0.0115027948306316
Arfgef2	ILC1	0.0871139599757341	-0.00278373476005271	0.505658706987451	6.51706851277154	5.1952580195258	0.0490726539542515	0.080542532968215
Ifih1	ILC1	0.0414449921474773	0.0119905244877818	0.505653213420418	3.03174982095966	1.88284518828452	0.00317298303120803	0.006492730273537
Slc52a3	ILC1	0.0194670964261844	0.0116006779344635	0.505652131354184	1.6232991167343	0.488145048814505	1.34992078887152e-05	3.93966426425223e-05
Ncf2	ILC1	0.0321696792160982	0.0095436487798718	0.505647470145793	2.50656481260444	1.35983263598326	0.000981454547480636	0.00217156367229392
Ilvbl	ILC1	0.0487496789051723	0.00274157502403395	0.505639271413175	3.77178324182382	2.58019525801953	0.00907696949583855	0.0171205735709024
Tfe3	ILC1	0.0347555428781619	0.00862720747049534	0.505631905039199	2.64979708761041	1.49930264993026	0.00147035191544488	0.00317593531081951
Clpb	ILC1	0.025068711997559	0.00998368867789561	0.505624497047291	2.07686798758654	0.941422594142259	0.000232139614085159	0.000565557088687712
Ctnnd2	ILC1	0.0147805914122143	0.0135496017840283	0.505619003480258	1.1936022917164	0.0697350069735007	5.91796500428763e-08	2.36792339612616e-07
Ampd2	ILC1	0.0297144531308527	0.00808203027922208	0.505618254357481	2.36333253759847	1.22036262203626	0.000682644181057312	0.00154538723247468
Katnal1	ILC1	0.0304324116613063	0.00799625697228777	0.505616298314673	2.43494867510146	1.29009762900976	0.000853492898921025	0.00190269670219818
a	ILC1	0.03435205156134	0.00633658865082265	0.505615674045693	2.79302936261638	1.63877266387727	0.00210295202968381	0.00442770766803953
Rnf219	ILC1	0.0321044340358793	0.00577713344339436	0.505613260205633	2.64979708761041	1.49930264993026	0.00152468821467757	0.00328339554284402
Ptpn23	ILC1	0.0302117705323369	0.00746033995080701	0.505612261375263	2.50656481260444	1.35983263598326	0.00105571431622553	0.00232714969390841
Cnnm4	ILC1	0.0325747213887068	0.00588547545617692	0.505611512252486	2.64979708761041	1.49930264993026	0.00152987593586112	0.00329149740906592
Myl4	ILC1	0.0228914396511393	0.010674177279317	0.505608807086901	1.86201957507758	0.732217573221757	8.31894028786178e-05	0.000216771079846784
Naglu	ILC1	0.0229222165871786	0.0104535307210726	0.505605977067521	1.86201957507758	0.732217573221757	8.38798237571835e-05	0.000218354955824406
Mier2	ILC1	0.0217332049526216	0.0118996329976859	0.505602814104683	1.71878730007162	0.592747559274756	3.43057967915971e-05	9.45133321155432e-05
Dnajc12	ILC1	0.0207139267909521	0.011436886199256	0.505601981746042	1.71878730007162	0.592747559274756	3.43980124895932e-05	9.47163927762771e-05
Wdr46	ILC1	0.039256538583986	0.0069933567654145	0.505601232623265	3.17498209596562	2.02231520223152	0.00440208932945733	0.00880934340979005
Hist2h2aa1	ILC1	0.0193093928068197	0.0100224177324027	0.505600816443944	1.71878730007162	0.592747559274756	3.45275100542373e-05	9.50559194480984e-05
Snhg9	ILC1	0.0451697832273633	0.0033387158441785	0.505599151726661	3.50919073764622	2.33612273361227	0.00706308304273482	0.0136024824725909
Fgfbp3	ILC1	0.0354315744555329	0.00940267456696191	0.505596862740398	2.67366913344474	1.53417015341702	0.00168484129738024	0.00359906553849726
Fbxw9	ILC1	0.0192024220599421	0.0124177898990269	0.505592700947191	1.57555502506565	0.453277545327754	1.15370711732836e-05	3.40456708152782e-05
Atg16l2	ILC1	0.0886435021782587	-0.00818330249837974	0.505591410791297	6.89902124612079	5.5439330543933	0.0586461231824242	0.0949458592041124
Hist1h1a	ILC1	0.0203323303224133	0.00677570778795202	0.505590328725063	1.86201957507758	0.732217573221757	8.77962405141589e-05	0.000227777604889784
Dbt	ILC1	0.0426462156221253	0.00700653354281355	0.50558966283815	3.38983050847458	2.23152022315202	0.00615433489858039	0.0120029468972313
Hgs	ILC1	0.0394618050395469	0.00775026508965045	0.505587623559479	3.03174982095966	1.88284518828452	0.00354288581982646	0.00719974056396029
Capn2	ILC1	0.0834551575094476	-0.0115192901749759	0.505584876775962	6.49319646693722	5.1255230125523	0.0513191058842595	0.0840409211040397
Ess2	ILC1	0.0351019959855789	0.008268293070987	0.505584710304234	2.74528527094772	1.60390516039052	0.00202842576142239	0.00427724778346087
Zfp971	ILC1	0.0189897306479188	0.0138501474557631	0.505583045586951	1.43232275005968	0.313807531380753	2.84349879282619e-06	9.09575952670865e-06
Atxn3	ILC1	0.0553970095580599	0.00447198033483372	0.505581963520717	4.1776080210074	2.99860529986053	0.0146876637220507	0.0267334984345743
Gm3448	ILC1	0.0261094490895391	0.0103140547815553	0.505571725509428	2.10074003342086	0.97629009762901	0.000299650575888971	0.000717171186540629
Nxnl2	ILC1	0.0150527189335014	0.0136254355719265	0.505562319856781	1.21747433755073	0.104602510460251	1.38669245898575e-07	5.29662003928596e-07
Gm44649	ILC1	0.0749043277163424	-0.00522379765777667	0.505561986913325	5.77703509190738	4.4979079497908	0.0398389202268708	0.0667941529491801
Gmeb1	ILC1	0.0454623375017622	2.06039223039217e-05	0.505560363813974	3.79565528765815	2.61506276150628	0.0104076697110181	0.0194365131063065
Hist1h2bn	ILC1	0.0127396872060697	0.0111289013862672	0.505559240129808	1.21747433755073	0.104602510460251	1.40888217738478e-07	5.37201944983452e-07
Ankrd26	ILC1	0.0251814449569832	0.00868904670324627	0.505557991591846	2.10074003342086	0.97629009762901	0.000310128246443889	0.000741092576457057
Xpnpep1	ILC1	0.0463822597912614	0.00439981421142812	0.505555411280058	3.7479111959895	2.58019525801953	0.0100033241151039	0.0187406673774664
Ror1	ILC1	0.0158900015259302	0.015316811172156	0.505553788180707	1.14585820004774	0.0348675034867503	3.4140042311659e-08	1.40655874805764e-07
2310057M21Rik	ILC1	0.0223916891536334	0.0107386609484704	0.505547836816421	1.81427548340893	0.697350069735007	7.75818171836144e-05	0.000203339333376415
Abhd11	ILC1	0.0389054674277088	0.00812901461237272	0.505546588278459	2.984005729291	1.84797768479777	0.00351741728863634	0.00714893059682993
Rnf227	ILC1	0.0191326333778059	0.0092040168406352	0.505533686719518	1.67104320840296	0.557880055788006	3.16060629174924e-05	8.74049129609847e-05
Rcbtb1	ILC1	0.0477680057598355	0.00400512127115287	0.505529483308379	3.7479111959895	2.58019525801953	0.0103565096309857	0.0193503869699685
Phlpp2	ILC1	0.0511666937701029	0.00175717823059359	0.505529275218719	4.03437574600143	2.85913528591353	0.0137830467957297	0.0252185469968975
Naa80	ILC1	0.0189369798099327	0.0133921845378204	0.505526611671066	1.45619479589401	0.348675034867504	4.89130509491568e-06	1.52058372847409e-05
Trim37	ILC1	0.0601687913176264	-0.00918512617282057	0.505517913523264	5.13248985438052	3.87029288702929	0.0301374623757196	0.0519120494759506
Camsap1	ILC1	0.0286683170247037	0.00845045113313401	0.505512128630707	2.33946049176414	1.22036262203626	0.000824119241497218	0.00184283386398016
Ddah1	ILC1	0.0255501576803967	0.0121900988935875	0.505511712451386	1.98137980424922	0.871687587168759	0.000211683692009529	0.000519347347936437
Shfl	ILC1	0.0258559276137706	0.0119893315582288	0.505509881262375	1.98137980424922	0.871687587168759	0.000212713857295671	0.000521458068244307
Zfp956	ILC1	0.0302237896655013	0.0100348826273791	0.505507717129907	2.26784435426116	1.15062761506276	0.00066086684612569	0.00149962556613089
Ciao3	ILC1	0.0265035838642276	0.00950583459837213	0.505502181944942	2.12461207925519	1.01115760111576	0.000399233037917532	0.000940261792738882
Ddx19b	ILC1	0.0517363593392439	0.000837802307971744	0.505501557675961	4.24922415851038	3.06834030683403	0.0171727432163872	0.0309121460031379
Nars2	ILC1	0.043490995541535	0.00538259799089673	0.505500891789048	3.34208641680592	2.19665271966527	0.00662353817583359	0.0128284045593264
Gm27241	ILC1	0.0317884242480725	0.00870378917043766	0.505496771613774	2.41107662926713	1.29009762900976	0.0010549933655898	0.00232589446433563
Supt7l	ILC1	0.0247090831657664	0.00869983674487516	0.505492110405382	2.05299594175221	0.941422594142259	0.000306002130825182	0.000731574320245657
Gen1	ILC1	0.0113155711487657	0.0113155711487657	0.505490570541895	1.09811410837909	0	1.80374521466021e-08	7.67272559021978e-08
Atp8b2	ILC1	0.0420530306854129	0.00463848389672167	0.505486283894892	3.34208641680592	2.19665271966527	0.00676917633255589	0.0130923051380957
Parp10	ILC1	0.0372620648489868	0.0104386160930292	0.505485909333504	2.79302936261638	1.67364016736402	0.00274150720882348	0.00566723366046988
D6Wsu163e	ILC1	0.0220892361917037	0.00959431132746005	0.505483994908629	1.83814752924326	0.732217573221757	0.000110291048735743	0.000282414994018748
Tmem184c	ILC1	0.0472163125319948	0.00186964160780773	0.50546389344744	3.70016710432084	2.54532775453278	0.0107924938107669	0.0200989412215314
Tamm41	ILC1	0.0317470374119924	0.00837679518217489	0.505461854168768	2.50656481260444	1.39470013947001	0.00148970197968056	0.00321366147977464
Slc16a1	ILC1	0.0419869013781077	0.00508223564264085	0.505458732823863	3.43757460014323	2.30125523012552	0.00803888575136181	0.0153107860011359
Usp42	ILC1	0.0406241653336745	0.00423245538236206	0.505454695884453	3.36595846264025	2.23152022315202	0.00737063918522076	0.0141327357147544
Kdm4d	ILC1	0.0534241027637075	0.00767576351386495	0.505454321323064	3.96275960849845	2.82426778242678	0.014350310043021	0.0261535806090961
Dixdc1	ILC1	0.0146921864989294	0.0119525045348784	0.505448869373963	1.26521842921938	0.174337517433752	6.36187527038626e-07	2.22058088394042e-06
Il2ra	ILC1	0.0323605940466494	0.012524780846251	0.505448536430507	2.3872045834328	1.29009762900976	0.00112086704032928	0.00246193016684715
Rint1	ILC1	0.0367110945565043	0.00539903051405456	0.505445706411126	3.00787777512533	1.88284518828452	0.00437408831331197	0.00876016043022205
Zbtb22	ILC1	0.0317994755905061	0.00663760039175427	0.505444124929707	2.50656481260444	1.39470013947001	0.00154354033346026	0.00331861171693957
Trappc11	ILC1	0.0541937802871551	0.00341905163240668	0.505437216352984	4.15373597517307	2.99860529986053	0.0172604095440397	0.031055736178553
Gpr137	ILC1	0.0275735671552862	0.00904632688439194	0.505437174735052	2.14848412508952	1.04602510460251	0.000520508413525111	0.00120354340352824
Cbr4	ILC1	0.0235972737902178	0.0109156220073166	0.505434885748788	1.86201957507758	0.767085076708508	0.00014814545858324	0.000372389214788165
Tmem140	ILC1	0.0402636233849211	0.00845266451124108	0.505428393351386	2.96013368345667	1.84797768479777	0.00418141225502508	0.00839618829651929
Tango6	ILC1	0.0420969956501788	0.00826141230002185	0.50542406508645	3.10336595846264	1.98744769874477	0.00533173596325438	0.0105121344428356
Fignl1	ILC1	0.0222094715476248	0.00442848916497782	0.505423773760926	2.14848412508952	1.04602510460251	0.000537330438767181	0.00123796481547576
Cops7b	ILC1	0.0327430670492252	0.00852879192601745	0.505423399199537	2.67366913344474	1.56903765690377	0.00241358509945265	0.0050320446640904
B3galt6	ILC1	0.0206493526727045	0.00973627431428005	0.505418571519417	1.71878730007162	0.627615062761506	6.76077402365959e-05	0.000178815716811162
Gm44759	ILC1	0.0187391637695447	0.0119762345218795	0.505411746178558	1.50393888756266	0.418410041841004	1.3324282553285e-05	3.89083244199122e-05
Rundc1	ILC1	0.0303083443724275	0.00921454804796335	0.505408666451585	2.3872045834328	1.29009762900976	0.00121879469520009	0.00266216809419701
Poglut3	ILC1	0.0166128081430583	0.0111599694011699	0.505403505828009	1.43232275005968	0.348675034867504	6.82447947915473e-06	2.07862270802588e-05
Dvl2	ILC1	0.0291481919703775	0.00856976911511978	0.505399177563074	2.31558844592982	1.22036262203626	0.00100837193868826	0.0022285513433348
Hist1h3f	ILC1	0.0137238902084363	0.00872719060187425	0.505390937212524	1.3607066125567	0.278940027894003	3.21768184845116e-06	1.0222399432031e-05
Adgrg3	ILC1	0.0145079539548936	0.012067998272978	0.505383695692344	1.21747433755073	0.139470013947001	4.3798038179608e-07	1.56869734973206e-06
Spsb3	ILC1	0.0728410450094546	-0.00426562761910569	0.505382904951635	5.72929100023872	4.4979079497908	0.0461158347797739	0.0761290654591149
Ogfod2	ILC1	0.0323801872810165	0.00650171190420653	0.505382738479907	2.60205299594175	1.49930264993026	0.00221886478509984	0.00466089125835626
Glt8d1	ILC1	0.0392179240291026	0.00428892584587021	0.505376537408029	3.17498209596562	2.05718270571827	0.0063983302967174	0.0124314350569433
Gm39323	ILC1	0.0205683137641412	0.0107526689094229	0.505371460020316	1.74265934590594	0.662482566248257	9.33355884239714e-05	0.000241373756384162
Mccc2	ILC1	0.0212267520011265	0.0113222382148872	0.505370960605131	1.74265934590594	0.662482566248257	9.34759741788442e-05	0.000241655385587645
Alpk2	ILC1	0.0250862615540932	0.0118846332237478	0.505369046180256	1.81427548340893	0.732217573221757	0.000141860434286666	0.000357527421890431
Uvssa	ILC1	0.0358126804702925	0.00558129718052439	0.505368546765071	2.8169014084507	1.70850767085077	0.00356764692019499	0.00724238929805783
Neurl4	ILC1	0.0248844817369372	0.00819317557584427	0.505364634679457	2.02912389591788	0.941422594142259	0.00039736827017949	0.000936013551561356
Yipf2	ILC1	0.0328031307533213	0.0102858388726921	0.505363344523563	2.48269276677011	1.39470013947001	0.00174820299621718	0.00372783222599387
Sav1	ILC1	0.0572875423647378	-0.00217572833712767	0.505362220839397	4.41632847935068	3.24267782426778	0.0229714063460123	0.0403702414215952
Gm12185	ILC1	0.0329178028582722	0.0132035154035574	0.505361929513873	2.26784435426116	1.18549511854951	0.000958127715395581	0.00212270436701365
Tsacc	ILC1	0.0192568375351212	0.0111835350178216	0.505359806999337	1.59942707089998	0.523012552301255	3.67884410186645e-05	0.000101044794789322
9230116N13Rik	ILC1	0.0203988401973288	0.0100199329247367	0.505359682145541	1.67104320840296	0.592747559274756	6.12953532965079e-05	0.000163075384480883
Abhd18	ILC1	0.0377259916897839	0.00605902169321612	0.505355312262674	2.984005729291	1.88284518828452	0.00495178362474637	0.00982103752241363
Coil	ILC1	0.0413816853624923	0.00611832712018956	0.505354355050236	3.27047027930294	2.16178521617852	0.00761822463614626	0.0145837843109466
4933406I18Rik	ILC1	0.0702346510007097	0.00417815867672786	0.505349777077709	5.06087371687754	3.90516039051604	0.0349978032428781	0.0595952609629974
Traf3ip2	ILC1	0.0625707782805681	0.0026528270365274	0.505349152808728	4.67892098352829	3.52161785216179	0.0279770288197408	0.0485118456355859
D230025D16Rik	ILC1	0.0418317884692716	0.00575290038085462	0.505348611775611	3.27047027930294	2.16178521617852	0.00768338785922081	0.0146956998538374
Msh6	ILC1	0.031354150181715	0.00821439230945173	0.505347654563173	2.48269276677011	1.39470013947001	0.00180348260089526	0.00383611769521174
Trim62	ILC1	0.0192243896384839	0.0110208129648124	0.505346863822464	1.52781093339699	0.453277545327754	2.16786859499145e-05	6.13436881137582e-05
1700037C18Rik	ILC1	0.0327397119701554	0.00977788717263401	0.505346572496939	2.48269276677011	1.39470013947001	0.00180735359010583	0.00384328646096615
Tysnd1	ILC1	0.0350679280679444	0.00712546323856662	0.505343326298238	2.76915731678205	1.67364016736402	0.00343187771244547	0.00699266721047921
Ap3m2	ILC1	0.0437529454627121	0.00657517018064106	0.505341744816819	3.4137025543089	2.30125523012552	0.00933213655124354	0.0175582336313445
Tefm	ILC1	0.0171904179533635	0.011848696287882	0.505340704368518	1.38457865839102	0.313807531380753	5.51191503194981e-06	1.70145601559344e-05
Pltp	ILC1	0.0169694154669039	0.00803926653843239	0.50534053789679	1.52781093339699	0.453277545327754	2.21698729826313e-05	6.26066446203778e-05
Arl16	ILC1	0.0322607302209049	0.00761771792989608	0.5053369171367	2.5543089042731	1.46443514644351	0.00219172135422512	0.0046070264971532
Foxred1	ILC1	0.0275185351006877	0.0090811638841933	0.505330591211025	2.19622821675818	1.11576011157601	0.000815184792703716	0.00182524821365151
Tmem158	ILC1	0.0345221787622461	0.00568423759583105	0.505329301055131	2.84077345428503	1.74337517433752	0.00402753336625103	0.00810628880363439
6330418K02Rik	ILC1	0.0260852561803313	0.00892892721007315	0.505327511484052	2.12461207925519	1.04602510460251	0.00064016650315129	0.0014573922571371
Acad8	ILC1	0.0271975502417679	0.00909745699562455	0.505326013238498	2.12461207925519	1.04602510460251	0.000642426151320559	0.00146198133890968
Ap5s1	ILC1	0.0229700412952042	0.012038531926946	0.505322350860476	1.76653139174027	0.697350069735007	0.000127775282278943	0.000323943576922222
Ttpal	ILC1	0.0421615622489874	0.0036494572815569	0.505320727761125	3.4137025543089	2.30125523012552	0.00961398446133967	0.0180575401279855
Cep95	ILC1	0.0586815987082967	-0.000193834800700184	0.505317065383103	4.6073048460253	3.45188284518828	0.0276471318173343	0.0479994481483713
Gm32509	ILC1	0.016715573619958	0.0162265351615383	0.505316482732054	1.09811410837909	0.0348675034867503	6.91308633937588e-08	2.74929503615956e-07
Rab20	ILC1	0.0227718329634315	0.0103363934410415	0.505315941698937	1.83814752924326	0.767085076708508	0.000191821023053491	0.000473339418886696
Gm48696	ILC1	0.0294827513418502	0.00738410630951606	0.505315858463073	2.33946049176414	1.25523012552301	0.00131061672273575	0.00284926855395084
Gpn2	ILC1	0.0406294173343311	0.00290582194656615	0.505314027274062	3.4137025543089	2.30125523012552	0.00970542303411146	0.0182181400093721
Rad9a	ILC1	0.0236656179569209	0.00803304603470239	0.505310947547089	1.98137980424922	0.906555090655509	0.000380074579147527	0.0008974458839464
Znrd1as	ILC1	0.02214162982877	0.0121238344971711	0.505310614603632	1.69491525423729	0.627615062761506	8.60967572139513e-05	0.000223531053949159
Atxn1l	ILC1	0.0411422239904913	0.0072279496168678	0.505308034291844	3.07949391262831	1.98744769874477	0.00626086248515503	0.012190575851042
Casp9	ILC1	0.041090164302282	0.00489488194188881	0.505303456319317	3.12723800429697	2.02231520223152	0.0067231389303471	0.0130081807057926
Nhej1	ILC1	0.0203272182309635	0.0113558319333265	0.505301791602034	1.6232991167343	0.557880055788006	5.48840646888052e-05	0.000147114593511061
Mink1	ILC1	0.0528764715980174	0.000222462521616631	0.505301125715121	4.10599188350442	2.96373779637378	0.0195683662075014	0.0348282886552295
Slc19a1	ILC1	0.0167286443998066	0.010434702620469	0.505290055345191	1.48006684172834	0.418410041841004	1.82616881075974e-05	5.22428576481042e-05
Rasl11b	ILC1	0.0476926992832045	0.00612507738079028	0.505280608074611	3.50919073764622	2.40585774058577	0.011433279265147	0.0211894567184922
Tab3	ILC1	0.0586388289840653	-0.00345743124413875	0.505277653201434	4.72666507519694	3.55648535564854	0.0309410225773898	0.0532245223650281
Zbtb45	ILC1	0.0283288570809814	0.00740578090194507	0.505276737606929	2.36333253759847	1.29009762900976	0.00154071464839148	0.00331300049971391
Atf5	ILC1	0.0242372342727994	0.0117267488089818	0.505274074059277	1.86201957507758	0.801952580195258	0.000248422567387374	0.000602835098318617
Tmem218	ILC1	0.0391751464623976	0.00637666107753208	0.50527274228545	3.07949391262831	1.98744769874477	0.00661517086092024	0.0128154325954047
Tanc2	ILC1	0.0407844999797406	-0.00461159548760019	0.505271826690945	3.27047027930294	2.16178521617852	0.00860385364220004	0.0163252724548671
Vps37c	ILC1	0.0374567005528458	0.00575839499714795	0.505271368893692	3.00787777512533	1.91771269177127	0.0059382236836413	0.0116080060827171
Tmem170b	ILC1	0.0323250156489658	0.00729976808580122	0.505271368893692	2.57818095010742	1.49930264993026	0.00265013914936943	0.00549315232000677
Zfp606	ILC1	0.025877375605384	0.0077467756419462	0.505268205930855	2.14848412508952	1.08089260808926	0.000812634652506283	0.00182006923703297
Yae1d1	ILC1	0.0278354227665903	0.00669800970129475	0.505265584001135	2.29171640009549	1.22036262203626	0.00128725397376381	0.00280252953499479
Rem2	ILC1	0.0152610908252798	0.0127245644125187	0.505263836047988	1.1936022917164	0.139470013947001	6.2165980469934e-07	2.17481760755232e-06
Tjp3	ILC1	0.0143776389264843	0.0131222851114901	0.505258592188547	1.12198615421342	0.0697350069735007	1.73756981738332e-07	6.55850363084618e-07
2410131K14Rik	ILC1	0.0296300387440641	0.00681551377967958	0.505257759829906	2.29171640009549	1.22036262203626	0.00130888989258938	0.00284600123812175
1110051M20Rik	ILC1	0.0232369301359432	0.00984818510834426	0.505255803787099	1.86201957507758	0.801952580195258	0.0002610298009461	0.000631332672809766
Evi5l	ILC1	0.0239142896541574	0.00819796785045094	0.50525522113605	2.00525185008355	0.941422594142259	0.000492258982618408	0.00114339047392574
Iqcc	ILC1	0.0387145857007876	0.00886006430719841	0.505252932149786	2.88851754595369	1.81311018131102	0.00506892538013881	0.0100225507416921
Foxj2	ILC1	0.0806760175986006	-0.00642554090920273	0.505251933319416	6.15898782525662	4.9163179916318	0.0607540831796494	0.0981102388902586
Dip2a	ILC1	0.0212346289588314	0.00867521907543036	0.505251225814571	1.86201957507758	0.801952580195258	0.00026428147607681	0.000638392594690026
Pramef8	ILC1	0.0377714110273016	0.00512507209200653	0.505249311389696	2.93626163762234	1.84797768479777	0.0054810561168123	0.0107816110262924
Bop1	ILC1	0.0420130430517872	0.00117874897844231	0.505247646672413	3.50919073764622	2.40585774058577	0.0119579643492618	0.022092515432124
Ankrd49	ILC1	0.0443531942374395	0.00595103131389677	0.505246314898587	3.46144664597756	2.37099023709902	0.0114116242685615	0.0211518768590542
Tmem101	ILC1	0.0202380441040102	0.00957994879375761	0.50524415076612	1.71878730007162	0.662482566248257	0.000125403035185032	0.000318455251137375
Sco1	ILC1	0.0195022157530718	0.0101859881185916	0.505242610902633	1.64717116256863	0.592747559274756	8.0579072502097e-05	0.000210476321589194
Bahcc1	ILC1	0.0224249289097022	0.0117276739859698	0.505241195892943	1.64717116256863	0.592747559274756	8.09374803299505e-05	0.000211268706095064
Pskh1	ILC1	0.0418755383240184	0.00658956562698185	0.50524094618535	3.17498209596562	2.09205020920502	0.00802137949629596	0.0152850293753276
Ascc2	ILC1	0.0416335662469145	0.00165351304774961	0.50523853234529	3.43757460014323	2.33612273361227	0.0111595569853575	0.0207246986791946
4930522L14Rik	ILC1	0.0594449350622308	-0.00405671850282248	0.50523832425563	4.72666507519694	3.55648535564854	0.0322135932119525	0.0552217609599869
Qrsl1	ILC1	0.0400412478105147	0.00613865072019187	0.505233663047238	3.10336595846264	2.02231520223152	0.00732927945798477	0.0140710066232521
Rnf135	ILC1	0.0267983612371175	0.0118261381469245	0.505229792579556	2.02912389591788	0.97629009762901	0.000586606410246568	0.00134382853360619
Dync2h1	ILC1	0.0355867471628221	0.00611631772006789	0.50522384121527	2.8169014084507	1.74337517433752	0.00469481498123662	0.00934397831932625
Mef2c	ILC1	0.0828652900999695	-0.0139187202307492	0.505216225133702	5.8009071377417	4.5676429567643	0.0548190588361492	0.0892393819929721
Zc3h8	ILC1	0.0286799481865184	0.00766300373418606	0.505214560416419	2.31558844592982	1.25523012552301	0.00155611936008939	0.00334331536693244
Fbxo17	ILC1	0.0257867119310291	0.00835293008549172	0.50521256275568	2.17235617092385	1.11576011157601	0.00101437020117716	0.00224083997097001
Sgsm2	ILC1	0.0398691214227178	0.0026487239933864	0.505211688779106	3.17498209596562	2.09205020920502	0.00837986990231828	0.0159338853142009
Fanci	ILC1	0.0118456684353264	0.0103484025187537	0.505202283126459	1.14585820004774	0.104602510460251	4.02412366903122e-07	1.44670544363696e-06
Asb1	ILC1	0.0265655104527311	0.00813540430721046	0.505200410319516	2.10074003342086	1.04602510460251	0.000818675362199014	0.00183186190234673
Pkp2	ILC1	0.0129219385691218	0.0123534001030407	0.505195332931804	1.07424206254476	0.0348675034867503	9.97858379184651e-08	3.8809536303176e-07
Ltbp3	ILC1	0.0136479222911646	0.0130498687117948	0.505195332931804	1.07424206254476	0.0348675034867503	9.97858366330797e-08	3.8809536303176e-07
Smg8	ILC1	0.0326378768450642	0.00612319511118778	0.505194500573162	2.53043685843877	1.46443514644351	0.00278021763106665	0.0057433886225951
Zfp317	ILC1	0.0365424359852328	0.00701776368073499	0.50518842435508	2.91238959178802	1.84797768479777	0.00591001238030083	0.011558746343483
Msrb2	ILC1	0.0308220566371768	0.00987853870859444	0.505187633614371	2.48269276677011	1.42956764295676	0.00255129107962611	0.00529971168651426
Orc5	ILC1	0.0517276438633755	0.00183278117650195	0.505183305349436	3.96275960849845	2.85913528591353	0.020222863054255	0.0359223756938056
Mocs3	ILC1	0.0238268926217405	0.00849722781902623	0.505181890339745	1.88589162091191	0.836820083682008	0.000363541654624506	0.000860692156098211
Gys1	ILC1	0.0166029346385574	0.0107304006821017	0.505178685758976	1.45619479589401	0.418410041841004	2.40784254443706e-05	6.76726307207129e-05
Rpgrip1l	ILC1	0.0173818195543455	0.00998864111616666	0.505172942484351	1.52781093339699	0.488145048814505	4.45373065701513e-05	0.000121007467815645
Cmtm4	ILC1	0.0175786383014903	0.0106279504111083	0.505170611880155	1.45619479589401	0.418410041841004	2.47920436171791e-05	6.9563637647106e-05
Ift43	ILC1	0.0177636805974193	0.0105142481178202	0.505167865096638	1.45619479589401	0.418410041841004	2.50393746067854e-05	7.01934696108039e-05
Klhl7	ILC1	0.0471043647596286	0.00384630858662781	0.505162954180654	3.62855096681786	2.54532775453278	0.0153329149812174	0.0278221723258473
Taf5	ILC1	0.0491419139687748	-0.00528501434970824	0.505162621237198	4.20148006684173	3.06834030683403	0.024812470841152	0.0433921439829716
Smpd4	ILC1	0.0272839929049119	0.00695608425331854	0.505158001646738	2.33946049176414	1.29009762900976	0.00189082994124185	0.00401079596904844
Ehbp1	ILC1	0.0235816080214886	0.0103577853437423	0.505157668703282	1.90976366674624	0.871687587168759	0.000439581813735304	0.00102880434120496
Selenoo	ILC1	0.0390333950355575	0.00550495295976775	0.505153090730754	3.05562186679398	1.98744769874477	0.00779161480879776	0.0148878614550479
Cenpo	ILC1	0.0281829306320288	0.00663567506367157	0.505146265389895	2.33946049176414	1.29009762900976	0.00193654416025492	0.00409813749711515
Ptgis	ILC1	0.0135726403269616	0.0127938073907042	0.505142811101533	1.09811410837909	0.0697350069735007	2.43070241381644e-07	9.01733029349834e-07
Lrrc57	ILC1	0.0363365495074715	0.00405889754392581	0.505133904864071	2.91238959178802	1.84797768479777	0.00645342009231342	0.0125321254695893
Macrod1	ILC1	0.0199724661237003	0.0109733777394134	0.505131532641943	1.6232991167343	0.592747559274756	0.000103817055618405	0.000266816611551672
Gm29170	ILC1	0.0201745944153939	0.0109977530885119	0.505131116462622	1.6232991167343	0.592747559274756	0.00010395154968426	0.000267117549247249
Bmp8a	ILC1	0.0216991455366333	0.0118464496312538	0.505129784688796	1.6232991167343	0.592747559274756	0.000104383036157797	0.000268181420595539
Crtc2	ILC1	0.0336725268498143	0.00875216104428974	0.505128993948087	2.57818095010742	1.53417015341702	0.00355641202981616	0.00722244755519352
Megf9	ILC1	0.0194546843368892	0.0096137602752625	0.50512603907491	1.6232991167343	0.592747559274756	0.000105605673349563	0.000271186465638867
Hps3	ILC1	0.0607380319288643	-0.00451962150583341	0.505123708470714	4.84602530436858	3.69595536959554	0.0388766757315621	0.0653092415359171
Cog2	ILC1	0.0526053070131057	-0.000795445090351045	0.505122126989295	4.10599188350442	2.99860529986053	0.0243551558804239	0.0426409669161025
Polr3a	ILC1	0.043159298143189	0.00244452250576616	0.505121128158926	3.48531869181189	2.40585774058577	0.0139593819683966	0.0254925615746915
Tbc1d25	ILC1	0.0201972697107137	0.00870715277881429	0.505120254182353	1.69491525423729	0.662482566248257	0.000166427988497447	0.000414275344806926
Zdhhc23	ILC1	0.0174085407185899	0.0104333140228377	0.50511396987461	1.48006684172834	0.453277545327754	3.87020219592633e-05	0.000105883931402005
Fam118b	ILC1	0.0360672488327109	0.00684602203795929	0.505110432350384	2.79302936261638	1.74337517433752	0.00553800201127258	0.0108866524362973
Rab3ip	ILC1	0.0696511034632824	-0.00663585123316175	0.505106769972362	5.5383146335641	4.35843793584379	0.0546186327894937	0.0889886045374144
Areg	ILC1	0.0212275633106025	0.0174676195378196	0.505105771141993	1.26521842921938	0.244072524407252	4.46345939972943e-06	1.39577439896611e-05
Acad9	ILC1	0.0390641215211417	0.00381097226870317	0.505101109933601	3.1511100501313	2.09205020920502	0.00968276562059812	0.0181800556557977
Eme1	ILC1	0.014346175876832	0.00981946115723881	0.505100985079805	1.33683456672237	0.313807531380753	1.05314372626086e-05	3.12462492111141e-05
Gm33424	ILC1	0.0158982671733148	0.00990790579408276	0.50509665681487	1.33683456672237	0.313807531380753	1.07146053751787e-05	3.1746749105263e-05
Gbp3	ILC1	0.0430883111518164	0.00446085262247126	0.505094992097587	3.36595846264025	2.30125523012552	0.0127331343713138	0.0234456454041067
Gnb4	ILC1	0.0316201943484307	0.00565347404619525	0.505091496191293	2.57818095010742	1.53417015341702	0.00380695753383016	0.00768550829850431
Fancd2	ILC1	0.0120634724143846	0.00962775733412903	0.505090164417467	1.1936022917164	0.174337517433752	1.78609795029355e-06	5.85612764522773e-06
Bcl2l2	ILC1	0.0153288328411666	0.0122872211678306	0.505087833813271	1.1936022917164	0.174337517433752	1.80561374791123e-06	5.91758681558184e-06
Gas2l3	ILC1	0.0115552357910294	0.0082890925304195	0.505086668511173	1.1936022917164	0.174337517433752	1.8154483254236e-06	5.94220623530443e-06
Mr1	ILC1	0.0248019449824286	0.00900060660097163	0.505085544827008	1.93363571258057	0.906555090655509	0.000594978588156906	0.00136117977746597
Endov	ILC1	0.0287440283094633	0.0076928721746728	0.50508238186417	2.2201002625925	1.18549511854951	0.00160793817360449	0.00344596662055041
Smarcal1	ILC1	0.0236310527421461	0.0088421351120479	0.505082215392442	1.93363571258057	0.906555090655509	0.00059993220372929	0.00137210358454236
Hist1h3d	ILC1	0.0123544590420937	0.0105619909711375	0.505081882448986	1.12198615421342	0.104602510460251	5.75004435483998e-07	2.01895999293569e-06
Pced1a	ILC1	0.0282720635597303	0.00642701056776624	0.505078927575809	2.29171640009549	1.25523012552301	0.00198049440328947	0.00418364794067657
Zfp180	ILC1	0.0379260660268857	0.0024197240986364	0.505078386542692	3.07949391262831	2.02231520223152	0.0090885734514402	0.0171377829570149
Wdfy2	ILC1	0.0338229557354089	0.00907067826914363	0.505075306815719	2.53043685843877	1.49930264993026	0.00358205080353096	0.007266824618079
Gm29585	ILC1	0.0209883753770321	0.00851007637383599	0.505072227088746	1.7904034375746	0.767085076708508	0.000324949833302119	0.000774220842933545
Akr1b10	ILC1	0.0468259512021694	0.0028295965548137	0.505071353112172	3.5808068751492	2.51046025104602	0.0165332606921548	0.0298169742581378
1810044D09Rik	ILC1	0.0218828254466302	0.0100465007831384	0.505067191318965	1.71878730007162	0.697350069735007	0.00022784049647284	0.000555700581721413
Plpp2	ILC1	0.0262772678768761	0.0059970893049142	0.505066983229305	2.14848412508952	1.11576011157601	0.00133866176187845	0.00290646677255205
Gm13012	ILC1	0.0323969777092943	0.0099238142669717	0.505059200676008	2.3872045834328	1.35983263598326	0.00266418257615541	0.00552077034645811
Xpnpep3	ILC1	0.0361608042617749	0.007014876643272	0.505058742878756	2.8169014084507	1.77824267782427	0.00633367700331622	0.012316731147442
Pik3c3	ILC1	0.0682719388602248	-0.00424344007531985	0.505057993755978	5.3712103127238	4.21896792189679	0.053355624211007	0.0871713694405246
Ercc6l2	ILC1	0.0370839492388623	0.00409729506944308	0.505052000773761	3.10336595846264	2.05718270571827	0.00983002627748747	0.0184385060344221
Zfp120	ILC1	0.0331920485222206	0.00662706368472271	0.505047089857777	2.60205299594175	1.56903765690377	0.00436902814147463	0.00875116792794587
Trmt2a	ILC1	0.0292736875195336	0.00634683722421515	0.505042345413521	2.3872045834328	1.35983263598326	0.00275315298445538	0.00568977537215596
Xlr4b	ILC1	0.0515812351807052	0.00377755818199359	0.505038391709974	3.96275960849845	2.89400278940028	0.0242662312611854	0.0424998192915524
Gm14326	ILC1	0.0346894857179928	0.00479869519115841	0.505028694731802	2.74528527094772	1.70850767085077	0.00588994937027498	0.0115239119019999
Tmem265	ILC1	0.0280441318713823	0.00689312143321991	0.505027695901433	2.24397230842683	1.22036262203626	0.00195702492921574	0.00413748652918204
Pigq	ILC1	0.0288366212645346	0.00644373503403934	0.505027279722112	2.31558844592982	1.29009762900976	0.00237218093161319	0.00495592447579111
Gm42670	ILC1	0.0373274001018142	0.00854128873186615	0.505023076310973	2.76915731678205	1.74337517433752	0.00624677992383523	0.0121678868202263
Ubl7	ILC1	0.0441827419770473	0.00286443912119145	0.505020579235049	3.46144664597756	2.40585774058577	0.0157139987373789	0.0284062169827489
Dna2	ILC1	0.0104450556901599	0.00932047655958495	0.505019122607427	1.07424206254476	0.0697350069735007	3.54773726053451e-07	1.28537443206196e-06
Gm17106	ILC1	0.0471585019209906	0.00297799771261097	0.505013462568665	3.67629505848651	2.61506276150628	0.0195833150947077	0.0348427758482682
Gnb1l	ILC1	0.0203221891521571	0.0105822829547576	0.505011173582402	1.59942707089998	0.592747559274756	0.000137469676959451	0.000347373993580993
Pccb	ILC1	0.0190414629839843	0.00865839916495391	0.505009259157527	1.67104320840296	0.662482566248257	0.000212281822178363	0.000520648386684783
0610040B10Rik	ILC1	0.0614372572799787	0.00252000023948239	0.505007844147836	4.53568870852232	3.45188284518828	0.0371174586544244	0.062579912993308
Zfp141	ILC1	0.0481877919612323	0.0032130901266116	0.505006221048486	3.77178324182382	2.71966527196653	0.0216080025119695	0.0382103958715867
Aph1c	ILC1	0.0300436815821422	0.00942769281636482	0.505005846487097	2.41107662926713	1.39470013947001	0.00316104888401452	0.00647089764215321
Ip6k2	ILC1	0.0601100498473102	-0.00295276829634716	0.505001851165618	4.63117689185963	3.52161785216179	0.0392475395946395	0.0658962025940404
Tmem63a	ILC1	0.0353185501945885	0.00701142991261922	0.504998563348985	2.76915731678205	1.74337517433752	0.00650466540788961	0.0126220602548999
Neil1	ILC1	0.0362498425652807	0.00735826695694747	0.504997148339295	2.76915731678205	1.74337517433752	0.00651984012144778	0.0126467103492981
Mmaa	ILC1	0.0244173882002373	0.010930438053865	0.504990988885349	1.90976366674624	0.906555090655509	0.000710062531840651	0.00160296616563027
Cdan1	ILC1	0.0264163574289284	0.0073559173053486	0.504977671147087	2.19622821675818	1.18549511854951	0.00192551664295953	0.00407704910152713
Ap1g2	ILC1	0.0424052115553335	0.00310398986472298	0.50497350935388	3.4137025543089	2.37099023709902	0.0159841026677619	0.0288537112009422
4921531C22Rik	ILC1	0.0233832347157445	0.0101028920375796	0.504973134792491	1.83814752924326	0.836820083682008	0.000550665303358603	0.0012654585436913
Phf13	ILC1	0.0311062310406498	0.00510240234991769	0.504969014617217	2.48269276677011	1.46443514644351	0.00397259809008823	0.0079999151621336
Gcfc2	ILC1	0.0240611189644293	0.00887496738575124	0.5049684735841	1.90976366674624	0.906555090655509	0.000750617178658232	0.00168905369533605
Kbtbd4	ILC1	0.0285222387695089	0.00638110439627777	0.504966767248885	2.33946049176414	1.32496513249651	0.00287431538248915	0.0059210434026558
Wnt10b	ILC1	0.0130401860342959	0.0116702352660931	0.504966226215768	1.09811410837909	0.104602510460251	8.01921246376816e-07	2.75600601409624e-06
Nif3l1	ILC1	0.0384555724428915	0.00390012008990901	0.504965227385398	2.91238959178802	1.88284518828452	0.00861395189265625	0.0163411734434214
Mettl22	ILC1	0.0223250951986937	0.0103733308763063	0.50496485282401	1.76653139174027	0.767085076708508	0.000405490245641576	0.000954266558461419
B4galt6	ILC1	0.0141072405354756	0.0123010644057656	0.50496364590398	1.09811410837909	0.104602510460251	8.12523075690982e-07	2.79038964987299e-06
Acsf2	ILC1	0.0219370653955699	0.00958804766279164	0.504963104870863	1.76653139174027	0.767085076708508	0.00040740580069443	0.000958186984289903
2810408I11Rik	ILC1	0.010316395839665	0.00862322053965885	0.504962314130154	1.09811410837909	0.104602510460251	8.18047676938207e-07	2.80747817766117e-06
Prkaa1	ILC1	0.0407079588258158	0.00304224340239435	0.504956654091392	3.27047027930294	2.23152022315202	0.0139573941995845	0.025491964111579
Gm14636	ILC1	0.0262969468749897	0.00953412196668952	0.504955530407227	1.90976366674624	0.906555090655509	0.000774893722499758	0.0017413839165706
Bud13	ILC1	0.0382513565804901	0.00308563573755684	0.504953740836148	3.05562186679398	2.02231520223152	0.0107314561004179	0.0199901204462461
Zbtb33	ILC1	0.0421198884082565	0.00669617963313521	0.504953740836148	3.1511100501313	2.12691771269177	0.0122146160349911	0.022536847446292
Sfxn2	ILC1	0.021340621479172	0.00938786263824303	0.504952284208525	1.69491525423729	0.697350069735007	0.000292495570956466	0.00070168768709997
Frrs1	ILC1	0.052023244181439	0.00423612586710695	0.504951743175408	3.86727142516114	2.82426778242678	0.0250683568532916	0.0438246607510396
Hist1h4c	ILC1	0.0429410757414799	-0.00275950288115004	0.504949287717416	3.60467892098353	2.54532775453278	0.0198537894796614	0.0352994582235676
1600014C10Rik	ILC1	0.0614842403370836	0.00329001186064232	0.504947081967017	4.72666507519694	3.66108786610879	0.0441075625313651	0.0731678401144355
Pnpt1	ILC1	0.0555173338011078	-0.00116490384974489	0.5049465409339	4.39245643351635	3.31241283124128	0.0362579753167988	0.0612774929661875
Bloc1s3	ILC1	0.0194491742925803	0.00895769339063171	0.504945125924209	1.6232991167343	0.627615062761506	0.000200054347455155	0.000492784705998729
Tfip11	ILC1	0.0702615378335286	-0.00775056456032835	0.504944418419364	5.3712103127238	4.21896792189679	0.0589390029971643	0.0953898402751154
Il1rap	ILC1	0.0548061711670549	-0.000834206361361327	0.504941421928255	4.24922415851038	3.17294281729428	0.0332663127570312	0.056829642458623
Gm50340	ILC1	0.0196701402473276	0.0102027839053336	0.50493830058335	1.55168297923132	0.557880055788006	0.000130580221625458	0.000330727104796635
Tmem68	ILC1	0.0466328686077863	0.00077728630005048	0.504937218517116	3.70016710432084	2.64993026499303	0.0220739525317426	0.038935682559437
Aldh7a1	ILC1	0.0180995698017494	0.00993035928644752	0.504934721441192	1.48006684172834	0.488145048814505	7.98244620671721e-05	0.000208718330300317
Lrrc61	ILC1	0.0295499059648454	0.00956082047023233	0.504932390836997	2.2201002625925	1.22036262203626	0.00229143875052384	0.00480413497122254
Gm15347	ILC1	0.0174730554562196	0.0131687418483202	0.504925898439594	1.26521842921938	0.278940027894003	1.12950702589582e-05	3.33571803665385e-05
Gpsm2	ILC1	0.0142686884412709	0.00739255672292496	0.504924233722311	1.40845070422535	0.418410041841004	4.67419848476365e-05	0.000126638935650559
Srxn1	ILC1	0.015444593743963	0.0103667257200986	0.504916908966267	1.26521842921938	0.278940027894003	1.17187541526575e-05	3.45220869310008e-05
Helq	ILC1	0.0219043492074718	0.0105562671739954	0.50491615984349	1.7904034375746	0.801952580195258	0.000527523819469538	0.00121793023803232
Ggact	ILC1	0.048407147039474	0.00160570536065857	0.504915868517965	3.86727142516114	2.82426778242678	0.0261406002476337	0.0455901334243836
Grwd1	ILC1	0.0241238225745983	0.00820585877629777	0.504912955262721	2.00525185008355	1.01115760111576	0.00124023197960655	0.0027055280828393
Gm48671	ILC1	0.0231277578182721	0.0116776529325026	0.504911040837846	1.71878730007162	0.732217573221757	0.000380330579190555	0.000897809429671567
Fam219b	ILC1	0.0277052226190095	0.00668141458751273	0.504910541422661	2.2201002625925	1.22036262203626	0.00239664608585954	0.00500148369549072
Abcc10	ILC1	0.0447384719123652	0.00644279489280621	0.504906879044639	3.31821437097159	2.30125523012552	0.0159306557076476	0.0287639962089037
Ighd	ILC1	0.0141884923285535	0.0118277093891579	0.504906670954978	1.12198615421342	0.139470013947001	1.75435077141665e-06	5.76311549155082e-06
Rrp12	ILC1	0.0213616373504988	0.00896755242215532	0.504903341520413	1.7904034375746	0.801952580195258	0.000545539436057301	0.00125499413800624
Lztr1	ILC1	0.0315006724712743	0.00442394972777826	0.504901718421062	2.50656481260444	1.49930264993026	0.00476568206332057	0.00947274185601892
Eif4ebp3	ILC1	0.0234091721194023	0.00830294880454284	0.504898472222361	1.86201957507758	0.871687587168759	0.000751057764443077	0.00168979741198383
Fadd	ILC1	0.0220674495078234	0.00730931534828089	0.504897390156127	1.86201957507758	0.871687587168759	0.000753089591695647	0.00169412050441382
Oaz2	ILC1	0.0398263990687764	0.00195503031545418	0.504895725438844	3.22272618763428	2.19665271966527	0.0144475073163254	0.0263088594084117
Gm50240	ILC1	0.0222999027646674	0.010849873497339	0.50489401910363	1.64717116256863	0.662482566248257	0.000273734570565275	0.000659566691688515
Arl6	ILC1	0.0104150983106738	0.0104150983106738	0.504893769396037	0.978753879207448	0	1.07727525242332e-07	4.17396577484864e-07
Zfyve26	ILC1	0.0470021072476978	-0.000264348246366231	0.504891646881502	3.72403915015517	2.68479776847978	0.0239124668024094	0.0419137106512658
Zfp687	ILC1	0.0269568219858763	0.00447170850054735	0.504885237719963	2.29171640009549	1.29009762900976	0.00303484552899808	0.00622666582673743
Kctd18	ILC1	0.0514545506206436	-0.00205338538780978	0.504878079435648	4.05824779183576	2.99860529986053	0.0313771628312694	0.0539143526553411
Ppp1r3e	ILC1	0.016728641519792	0.00967815172827709	0.504876165010772	1.43232275005968	0.453277545327754	6.99198671164209e-05	0.000184295995897008
Tfpt	ILC1	0.0400089179348713	0.0045296337951939	0.50487229454309	3.10336595846264	2.09205020920502	0.0130086930248097	0.023884277792591
Champ1	ILC1	0.026442122132908	0.00759372063303689	0.504863471541492	2.17235617092385	1.18549511854951	0.00234847397407837	0.00491163814387971
Lztfl1	ILC1	0.0629169481149847	0.00327763365355795	0.504863055362171	4.67892098352829	3.62622036262204	0.0467767690539322	0.0771371985977993
Zfp788	ILC1	0.0284773472195856	0.00745747854692542	0.504861890060073	2.24397230842683	1.25523012552301	0.00285227259308001	0.00587721296327131
Nsun3	ILC1	0.0292833602069181	0.00604735068650148	0.504860475050383	2.3872045834328	1.39470013947001	0.00402849534945944	0.00810716204897113
Sbsn	ILC1	0.0170937755816892	0.013056936175514	0.50486022534279	1.21747433755073	0.244072524407252	8.91636622222638e-06	2.67177704230719e-05
Kdsr	ILC1	0.0596432983109749	0.000686765475994895	0.504859351366217	4.58343280019098	3.52161785216179	0.0444964600936937	0.0737332857187275
Elp6	ILC1	0.0277900684567827	0.00712264289246734	0.504858560625507	2.17235617092385	1.18549511854951	0.00237255481549012	0.00495592447579111
Taf1c	ILC1	0.0226122615416863	0.0108565239794315	0.504854648539893	1.74265934590594	0.767085076708508	0.00050916144706616	0.00117979432059059
Rmi1	ILC1	0.0402524241835335	0.00264201694685116	0.504841164329903	3.24659823346861	2.23152022315202	0.016088529587272	0.0290353888660019
Prickle3	ILC1	0.0313843455485317	0.0053264308549587	0.504839416376756	2.45882072093578	1.46443514644351	0.00488285807990389	0.00968934260400784
Tmem18	ILC1	0.0213376901812063	0.00794084492329524	0.504838001367066	1.81427548340893	0.836820083682008	0.000731579115302938	0.00164863050484665
AV099323	ILC1	0.0202386427311531	0.0105515001120278	0.504837918131202	1.59942707089998	0.627615062761506	0.000252805213566753	0.000612598710886067
Slc2a8	ILC1	0.0204368799169551	0.0102180672569731	0.504834921640093	1.59942707089998	0.627615062761506	0.000255050358017749	0.000617454351983988
Dnaaf5	ILC1	0.0415214162647176	0.000723509911783354	0.504834172517316	3.38983050847458	2.37099023709902	0.0189160634553196	0.0338123532955999
Slc8b1	ILC1	0.026561860167881	0.00617052458136838	0.504834172517316	2.10074003342086	1.11576011157601	0.00203457303150469	0.00428962101450741
Raver2	ILC1	0.0321402675017996	0.00872646840842389	0.504826140256426	2.41107662926713	1.42956764295676	0.00457068920581984	0.00912532839101839
B3gntl1	ILC1	0.0372975588431378	0.00516286254699611	0.504826098638494	2.91238959178802	1.91771269177127	0.0108854457173528	0.0202548457220707
Kcnk5	ILC1	0.0320002932807768	0.00447524129505193	0.504823518326706	2.45882072093578	1.46443514644351	0.00502517879557778	0.00995246028782279
E2f2	ILC1	0.0182442988845817	0.00451155551866527	0.504822436260472	1.74265934590594	0.767085076708508	0.000554746973676232	0.00127445686813886
Cpt2	ILC1	0.0170764677653833	0.00828093844599259	0.504814029438195	1.45619479589401	0.488145048814505	0.000107178781363265	0.000274996067642903
Gpr180	ILC1	0.0400460762772434	0.00832918846292775	0.504808494253229	2.93626163762234	1.95258019525802	0.0116287769637431	0.021528383402125
Tsen54	ILC1	0.0253817030170866	0.00980526047866673	0.504805872323509	1.98137980424922	1.01115760111576	0.00150915161092144	0.00325196327614473
Zrsr1	ILC1	0.0344086044178439	0.00668368564142839	0.504803624955177	2.5543089042731	1.56903765690377	0.00633116638448535	0.0123134087378987
Prorp	ILC1	0.0247545952525643	0.00795802369773739	0.504802251563419	2.05299594175221	1.08089260808926	0.00191474811261924	0.00405687821861381
Gtf2ird1	ILC1	0.0136978297095195	0.00955581628994522	0.504800711699933	1.24134638338506	0.278940027894003	1.60046660363448e-05	4.61905674607877e-05
Pus7	ILC1	0.0250451538758017	0.00754350085544832	0.504798672421261	2.05299594175221	1.08089260808926	0.0019297662444018	0.00408492024514782
Pigm	ILC1	0.0309058353047214	0.00506697015259303	0.504798131388144	2.48269276677011	1.49930264993026	0.00557136741047946	0.0109452343381457
Zfp110	ILC1	0.0657724939560653	-0.00145420997208213	0.504797964916416	4.9415134877059	3.87029288702929	0.0564117612554394	0.0915990001091867
Fech	ILC1	0.027102467226089	0.00778222918269452	0.50479784006262	2.12461207925519	1.15062761506276	0.00238800898563393	0.00498413676933603
Exo1	ILC1	0.0109402370006805	0.00808354966844192	0.504797215793639	1.16973024588207	0.209205020920502	6.75234985455884e-06	2.05819361057343e-05
Dtwd1	ILC1	0.0243018285984319	0.00698820562745466	0.504795925637745	2.05299594175221	1.08089260808926	0.00194136505643561	0.00410720713634828
Kif1c	ILC1	0.0313407593024667	0.00573614960536268	0.504795384604628	2.48269276677011	1.49930264993026	0.00559858769065924	0.0109944888882321
Rnf25	ILC1	0.0359463038373301	0.0060513545400621	0.504794177684598	2.76915731678205	1.77824267782427	0.00926045761302226	0.0174297798942502
Rfx5	ILC1	0.0232971578427199	0.00880520054268238	0.504791306047285	1.83814752924326	0.871687587168759	0.000925057321520038	0.00205269658032005
Adcy3	ILC1	0.0309919258098519	0.00452920406990497	0.504788059848584	2.5543089042731	1.56903765690377	0.00650313176691237	0.0126206796149016
Junos	ILC1	0.0215767850905465	0.0111918143735348	0.504784688796086	1.6232991167343	0.662482566248257	0.000346490315150682	0.000822352014205027
Gm14295	ILC1	0.0214005999713231	0.00960086776621949	0.504781484215317	1.69491525423729	0.732217573221757	0.000504921437414148	0.00117138415985259
Fuz	ILC1	0.0200572930978687	0.00909799165686651	0.504772120180602	1.6232991167343	0.662482566248257	0.000359157325874595	0.000850837053935326
Ankrd46	ILC1	0.0195172335761776	0.00995177498228441	0.504770580317115	1.55168297923132	0.592747559274756	0.000239627332965863	0.000582320593376439
Mast4	ILC1	0.0349920812111581	0.00649257751812223	0.504765294839743	2.64979708761041	1.67364016736402	0.00806424833723474	0.0153571859849759
Selenom	ILC1	0.0287682796155286	0.010571758417412	0.504763338796935	2.07686798758654	1.11576011157601	0.00226973071868444	0.00476122386752184
Ripor1	ILC1	0.0408432811967536	0.00507536049838514	0.504759177003729	3.07949391262831	2.09205020920502	0.0150112642034234	0.0272901369951152
Kremen1	ILC1	0.0308225508878273	0.00703260107932796	0.504753433729103	2.43494867510146	1.46443514644351	0.00553652282960063	0.010885138570338
Nr6a1	ILC1	0.0266087778473454	0.00879494846083932	0.504750853417315	2.07686798758654	1.11576011157601	0.00233098270570825	0.00487904492982374
Gpat3	ILC1	0.0393562197962664	0.00502337301678785	0.504746858095836	2.86464550011936	1.88284518828452	0.0115532854440546	0.0214015306928541
Gemin5	ILC1	0.0356663501029712	0.00466425852392817	0.504745276614418	2.79302936261638	1.81311018131102	0.0104424981188483	0.0194991836300255
Crybg2	ILC1	0.0240332118344979	0.00911772847119046	0.504740032754977	1.93363571258057	0.97629009762901	0.00151630387134642	0.0032664581432836
Gtf2h2	ILC1	0.0470392821029439	0.00144763845653165	0.504738451273559	3.72403915015517	2.71966527196653	0.02901545798747	0.0501251666594055
Apoa2	ILC1	0.0136386208696731	0.011419911398941	0.504737618914917	1.12198615421342	0.174337517433752	4.85660226722874e-06	1.51071330099754e-05
Mreg	ILC1	0.0121197895961457	0.0088317804895016	0.504728879149183	1.12198615421342	0.174337517433752	5.05585895004003e-06	1.56792910590029e-05
Pilrb1	ILC1	0.0118823094884332	0.0106104540083152	0.504726923106376	1.05037001671043	0.104602510460251	1.62415468367704e-06	5.36180613959703e-06
Taf8	ILC1	0.0373859803070732	0.00284485653627171	0.504725716186346	2.93626163762234	1.95258019525802	0.0131464903641394	0.0241286195097925
Tusc1	ILC1	0.0246077358988976	0.00710133675853172	0.504725632950482	1.93363571258057	0.97629009762901	0.0015673799134246	0.00336421267491346
5430405H02Rik	ILC1	0.0453749408032394	0.0014497309494635	0.504724967063569	3.5808068751492	2.58019525801953	0.0261797449470532	0.0456428466419322
Cars	ILC1	0.0225885098970178	0.00563255269608811	0.504723135874558	1.93363571258057	0.97629009762901	0.00157639656112788	0.00338309291344528
Zfp219	ILC1	0.0226178409188088	0.00986115642860272	0.504723135874558	1.71878730007162	0.767085076708508	0.000675276085191045	0.00152983518060327
4930481A15Rik	ILC1	0.0347502048662781	0.00901239364431805	0.504722927784897	2.53043685843877	1.56903765690377	0.00708260464461818	0.0136366567038171
St3gal3	ILC1	0.0192905022732978	0.00823574721620546	0.504718224958574	1.64717116256863	0.697350069735007	0.000485310066449476	0.00112793260106978
Mrm3	ILC1	0.0201954119969975	0.00781115396396768	0.504716393769562	1.71878730007162	0.767085076708508	0.000687357728998103	0.00155514053026527
Sgsh	ILC1	0.021560284284396	0.0106012794169211	0.504716227297834	1.57555502506565	0.627615062761506	0.000332879849622168	0.0007915177465226
Slc30a1	ILC1	0.0309225862111638	0.00476179099626447	0.504714312872959	2.43494867510146	1.46443514644351	0.00593760540759589	0.0116080060827171
Ptp4a1	ILC1	0.0213473252280675	0.00792559983788615	0.504714063165367	1.71878730007162	0.767085076708508	0.000691580620308276	0.00156423369711984
Psme2b	ILC1	0.020801601493339	0.00801552597380984	0.504713147570861	1.71878730007162	0.767085076708508	0.000693246198199564	0.00156730815737283
Cdc25b	ILC1	0.0311369821929159	0.00206281277965384	0.504707737239692	2.57818095010742	1.60390516039052	0.00784733604660231	0.0149794150275295
Fiz1	ILC1	0.0376468179568172	0.00468367124373156	0.504703825154078	3.03174982095966	2.05718270571827	0.0154095129958798	0.0279446466626995
Kifc5b	ILC1	0.0166612980633117	0.00751040264020845	0.504699580125007	1.50393888756266	0.557880055788006	0.000228066793190585	0.000556164152862377
Gaa	ILC1	0.0249673274861711	0.00822325514643929	0.504688010339892	2.02912389591788	1.08089260808926	0.00234904549668692	0.00491216420373803
Trip10	ILC1	0.0285929040505618	0.00750107909245541	0.504687261217115	2.17235617092385	1.22036262203626	0.00349429375124442	0.00710946366803885
2410022M11Rik	ILC1	0.0253118133765193	0.0101140568811786	0.504684223108074	1.88589162091191	0.941422594142259	0.0014851682725569	0.00320433143387504
Fam3a	ILC1	0.033983684058994	0.00477673584540088	0.50468413987221	2.67366913344474	1.70850767085077	0.00964253962974371	0.0181089583871049
Osbpl2	ILC1	0.0483250780670914	0.000293720034997835	0.504683224277704	3.79565528765815	2.78940027894003	0.0326872227960329	0.0559836614015287
Dhcr24	ILC1	0.0126814724553508	0.00870283508302165	0.504681018527305	1.21747433755073	0.278940027894003	2.21519385203642e-05	6.25675084132679e-05
Meak7	ILC1	0.0142867013818777	0.0112835334869315	0.504680102932799	1.14585820004774	0.209205020920502	9.35283927270517e-06	2.79383996254713e-05
Tor4a	ILC1	0.0274272080558828	0.00650707101098515	0.50467852145138	2.17235617092385	1.22036262203626	0.00355585093730487	0.00722226352719861
Adck1	ILC1	0.0483911330032851	0.00230641688964385	0.50467810527206	3.89114347099546	2.89400278940028	0.035374085249913	0.0601625950223148
Dusp23	ILC1	0.0262817242190204	0.00790140858574012	0.504676981587894	2.02912389591788	1.08089260808926	0.00240551085954633	0.005017255055013
Capn10	ILC1	0.0256964474751657	0.00792366485161394	0.504676607026505	2.02912389591788	1.08089260808926	0.00240745018950597	0.00501993586784924
Slc25a14	ILC1	0.0277503460629732	0.00457498193550463	0.504675941139592	2.31558844592982	1.35983263598326	0.00501101691878043	0.00992569299615464
Pitrm1	ILC1	0.0237098703960075	0.00746697639398607	0.50467589952166	1.9575077584149	1.01115760111576	0.00193024126751859	0.00408536242901942
Zfp438	ILC1	0.0270600792417571	0.00613002653002608	0.504674234804377	2.10074003342086	1.15062761506276	0.00296903422789254	0.00609897556970138
Utp20	ILC1	0.0297308555902107	0.0016663043209434	0.504665661510371	2.67366913344474	1.70850767085077	0.00993221753680266	0.0186119960214182
Pusl1	ILC1	0.0196620401123053	0.00837589981136199	0.504661832660621	1.67104320840296	0.732217573221757	0.000650979613486719	0.00147981460782387
Fan1	ILC1	0.021256853769827	0.00840349772331424	0.504660625740591	1.74265934590594	0.801952580195258	0.00090088235410825	0.00200310617293102
Pdpr	ILC1	0.0421852215167606	0.00274276189332548	0.50465879455158	3.31821437097159	2.33612273361227	0.0224168432426386	0.0394996511269221
Mcrip2	ILC1	0.0194961374853669	0.00791371449795178	0.504656838508773	1.67104320840296	0.732217573221757	0.000659750963089278	0.00149753615767906
Polg2	ILC1	0.0567407185546876	-0.00182819025100996	0.504653842017664	4.36858438768202	3.34728033472803	0.0488254172395928	0.0801624577588224
Nanp	ILC1	0.0305834642022746	0.00868415743723462	0.504653800399732	2.33946049176414	1.39470013947001	0.0055521855266678	0.01090894662996
Crat	ILC1	0.0206715732639977	0.00897256716631156	0.504650803908623	1.59942707089998	0.662482566248257	0.000469459139709988	0.00109307860665676
Traip	ILC1	0.0150386840520333	0.00707083493706067	0.504629953324657	1.38457865839102	0.453277545327754	0.000129170484270071	0.000327318604164717
Lmnb2	ILC1	0.0146287766164594	0.00825321971372667	0.504627497866665	1.31296252088804	0.383542538354254	7.28216260579567e-05	0.0001913858554384
Atp7a	ILC1	0.0471144141782068	0.00089126752487674	0.504623669016915	3.62855096681786	2.64993026499303	0.0309814155569354	0.0532880347579289
Plpp6	ILC1	0.0357585070642774	0.00536013715220475	0.504621879445836	2.69754117927906	1.74337517433752	0.0111286771066995	0.0206773568463984
Pisd	ILC1	0.0426965726044191	0.000871785322785881	0.504616885293987	3.4137025543089	2.44072524407252	0.0259931545552846	0.0453432858611561
Adck2	ILC1	0.0257510345193102	0.00813078340390548	0.504614679543588	1.98137980424922	1.04602510460251	0.00241820170769941	0.00504030066733112
Prelid2	ILC1	0.019806636902839	0.0100893427610807	0.504613181298033	1.6232991167343	0.697350069735007	0.000603255322590968	0.0013784716369595
Nav2	ILC1	0.0255461472802593	0.00554768739451065	0.504612848354577	1.98137980424922	1.04602510460251	0.00242786627458046	0.00505838425367597
Ppm1k	ILC1	0.0367545122625035	0.00265496973425729	0.50461089231177	2.984005729291	2.02231520223152	0.0166831185794412	0.0300766357384617
Cox7a1	ILC1	0.0119085871871576	0.0089932062232172	0.504610143188992	1.09811410837909	0.174337517433752	7.08981109838346e-06	2.15430898993041e-05
Men1	ILC1	0.0296101623143684	0.00249506108178512	0.50460868656137	2.5543089042731	1.60390516039052	0.00902945043087818	0.0170430460548888
Rad54l	ILC1	0.0109003421739705	0.00958658316603293	0.504608187146185	1.0264979708761	0.104602510460251	2.30036336681105e-06	7.43742166047102e-06
Slc41a3	ILC1	0.0243483593981995	0.00674875787091107	0.504605690070261	1.98137980424922	1.04602510460251	0.0024659861023959	0.005135017994829
Clec16a	ILC1	0.0507192434236641	0.00092648868043152	0.504604483150231	3.91501551682979	2.92887029288703	0.0391254304731778	0.0657127443319205
Snapc2	ILC1	0.0212572100928471	0.00865213374195726	0.504602194163967	1.69491525423729	0.767085076708508	0.000868765531408135	0.00193646285358593
Perp	ILC1	0.0195260986054114	0.00972096028810755	0.504599447380451	1.55168297923132	0.627615062761506	0.00043124425187238	0.00101100038339843
Trf	ILC1	0.0634753722395708	-0.000335573247705889	0.504595909856225	4.70279302936262	3.69595536959554	0.061460633568217	0.0991990522453685
Polr3e	ILC1	0.0307948591750697	0.00672593096276983	0.504592205860271	2.43494867510146	1.49930264993026	0.00756526724434341	0.0144860193922809
Ino80dos	ILC1	0.019399064607631	0.00923037548795208	0.504592081006475	1.55168297923132	0.627615062761506	0.000440502877610675	0.00103018885956756
E2f6	ILC1	0.021115816601026	0.00754468845084109	0.504591706445086	1.69491525423729	0.767085076708508	0.000892743015217144	0.00198644702516283
Pigh	ILC1	0.020592207530765	0.00796962084865344	0.504590749232649	1.6232991167343	0.697350069735007	0.00064141933471828	0.00146002790736363
C9orf72	ILC1	0.0278812625694406	0.00671478781925169	0.504586587439442	2.29171640009549	1.35983263598326	0.00573294950603845	0.0112394742658768
Trpm3	ILC1	0.0177212873429758	0.0113159976884021	0.504582217556575	1.33683456672237	0.418410041841004	0.000108652218846334	0.000278497280265499
Twnk	ILC1	0.0177095522967797	0.0111866658713163	0.504581385197933	1.33683456672237	0.418410041841004	0.000108966013080912	0.00027925496941654
Slc27a6	ILC1	0.0173505327330719	0.0110921302447965	0.504581052254477	1.33683456672237	0.418410041841004	0.000109091769815972	0.000279530588957601
Ceacam16	ILC1	0.0172207816449618	0.00801016640395653	0.504579886952379	1.48006684172834	0.557880055788006	0.000300891300373908	0.000720028425883064
Zscan22	ILC1	0.0194985061633747	0.00793592561184804	0.504579803716515	1.55168297923132	0.627615062761506	0.000456347346912183	0.00106416346991477
Fam214b	ILC1	0.020253223121405	0.00803025132083846	0.504577722819911	1.55168297923132	0.627615062761506	0.000459084992427014	0.00107038482970035
Cdk2	ILC1	0.015734278651609	0.00623679045776927	0.504576973697134	1.48006684172834	0.557880055788006	0.000303572517799252	0.000726104973626725
Slc31a1	ILC1	0.0351675821297133	0.00427126953506915	0.504572562196335	2.79302936261638	1.84797768479777	0.0138735253172222	0.0253719903674861
Gm44148	ILC1	0.0281417987992457	0.00962834907517018	0.504572520578403	2.00525185008355	1.08089260808926	0.00288385780068799	0.0059391066673412
Gm38560	ILC1	0.0151686110836858	0.0095760860628818	0.504569815412818	1.26521842921938	0.348675034867504	6.10389495130907e-05	0.000162449534323068
Gtpbp3	ILC1	0.0291885398193201	0.00718174261635017	0.504569565705226	2.2201002625925	1.29009762900976	0.00504954419332048	0.00999298090907086
Poli	ILC1	0.0271255654982984	0.00782178105712992	0.504566652449981	2.07686798758654	1.15062761506276	0.00356364376395745	0.00723617664292472
Wscd2	ILC1	0.0297067290338593	0.00720824976352185	0.504562573892638	2.2201002625925	1.29009762900976	0.00511713712263983	0.0101085023767397
Ddx20	ILC1	0.0301238160296176	0.00335737736677982	0.50455474972141	2.50656481260444	1.56903765690377	0.00917406881760462	0.017282013795441
Nop2	ILC1	0.0226631406891649	0.00575338486188008	0.504554250306225	1.93363571258057	1.01115760111576	0.00241678146017098	0.00503802446972906
Tmem14a	ILC1	0.0264677725188109	0.00541989278475866	0.504552960150331	2.14848412508952	1.22036262203626	0.00439980706835238	0.00880707240921598
Ttc38	ILC1	0.0244987249671879	0.00820724971396294	0.504551420286844	1.86201957507758	0.941422594142259	0.00192267047434228	0.00407214603361319
Rp2	ILC1	0.0362237789350787	0.00612977639924514	0.504549089682648	2.8169014084507	1.88284518828452	0.0149344460199706	0.0271633508119156
Trmo	ILC1	0.0251501873854505	0.00497832363680882	0.504549006446784	2.07686798758654	1.15062761506276	0.0036943453857077	0.00747487755581903
Nhlrc3	ILC1	0.0406894802767658	0.0065728795506405	0.504543429643887	2.88851754595369	1.95258019525802	0.0165203946508828	0.0297972715645285
Ankrd29	ILC1	0.0113850024228983	0.0101344682334078	0.504542347577653	0.978753879207448	0.0697350069735007	1.46268343333824e-06	4.85274549063654e-06
2610008E11Rik	ILC1	0.0348295079985774	0.00195153236263536	0.504540183445186	2.72141322511339	1.77824267782427	0.0131768574351872	0.0241785726138607
Mterf4	ILC1	0.0315299050328149	0.00791885097635612	0.504537519897533	2.3872045834328	1.46443514644351	0.00767060534378587	0.0146749081047429
Pcyox1	ILC1	0.0196739656770708	0.0103712886656081	0.504536770774756	1.50393888756266	0.592747559274756	0.000406286407504684	0.000955847148138606
Vps16	ILC1	0.0574341798307709	-0.00154493573703309	0.504535771944386	4.41632847935068	3.41701534170153	0.0565128983911902	0.0917355428577493
Fam178b	ILC1	0.00975670828138944	0.00975670828138944	0.504535688708522	0.907137741704464	0	3.15386912048238e-07	1.15082112832244e-06
Pcbp4	ILC1	0.0190808969160274	0.00748759163691737	0.504531984712568	1.57555502506565	0.662482566248257	0.000608065068069304	0.00138884196695907
Pde4dip	ILC1	0.0339683331581795	0.00429811274790899	0.504528780131799	2.74528527094772	1.81311018131102	0.0139625023631476	0.0254952270461138
Ccdc166	ILC1	0.0197901271559756	0.0107969387981231	0.504527822919361	1.43232275005968	0.523012552301255	0.000269026811090554	0.000649344430353947
Gm10974	ILC1	0.0184562384120272	0.00861724465883406	0.504526948942788	1.50393888756266	0.592747559274756	0.00041822024467876	0.000982567948586417
Gm41609	ILC1	0.0185292425311785	0.0108719279932351	0.504523078475106	1.3607066125567	0.453277545327754	0.000165870758465572	0.000413022224364151
Pigo	ILC1	0.018303638252375	0.00788871204131703	0.504522995239241	1.50393888756266	0.592747559274756	0.000423115892446849	0.00099346161898923
Gm50013	ILC1	0.0321127295597865	0.00602227210034493	0.50452195479094	2.53043685843877	1.60390516039052	0.0101689514941667	0.019030059049976
L3mbtl2	ILC1	0.0276772250363367	0.00743673030629835	0.504519665804676	2.17235617092385	1.25523012552301	0.00502851834169439	0.00995778961085535
Tlcd1	ILC1	0.0164436597405573	0.0104091343754087	0.504516502841839	1.28909047505371	0.383542538354254	9.5750705069729e-05	0.000247203005974674
Tacc2	ILC1	0.0152829942794225	0.00948905122160413	0.504516253134246	1.28909047505371	0.383542538354254	9.58360635923208e-05	0.000247381774374595
Nupl2	ILC1	0.0162262721518789	0.00910932645663317	0.504515795336994	1.3607066125567	0.453277545327754	0.000169943609651334	0.000422683789980173
Gm41821	ILC1	0.0164216615795887	0.011564230731791	0.504511966487243	1.21747433755073	0.313807531380753	5.01579413843805e-05	0.000135296882479639
Rrn3	ILC1	0.0294080807492	0.00443302370245684	0.504511883251379	2.45882072093578	1.53417015341702	0.00914401400075658	0.0172338562216838
Mospd2	ILC1	0.0286336719724232	0.00544947431006593	0.504509802354776	2.31558844592982	1.39470013947001	0.00699862662790733	0.0134885018662907
Rfxank	ILC1	0.0314416252226419	0.00616853082951378	0.504509511029251	2.45882072093578	1.53417015341702	0.00918067398689305	0.0172923345242694
Fgd6	ILC1	0.0286478468578843	0.00612363507248843	0.504507721458172	2.31558844592982	1.39470013947001	0.0070248235630917	0.0135338938901883
Ick	ILC1	0.0233747680796654	0.00800462822108532	0.504506805863667	1.88589162091191	0.97629009762901	0.00234146513737162	0.00489831443496754
Carm1	ILC1	0.029140548795568	0.00471446952004443	0.504501978183547	2.3872045834328	1.46443514644351	0.00816063173368467	0.0155349525971966
Mief1	ILC1	0.0396111573342569	0.0023806591612791	0.504496775942039	3.10336595846264	2.16178521617852	0.0225795334368275	0.0397726239573998
Exo5	ILC1	0.0274293397501235	0.00501292156329341	0.504494819899231	2.24397230842683	1.32496513249651	0.00619252976092524	0.0120713046806303
Kri1	ILC1	0.0534868778062148	0.000943159889861635	0.504494528573707	4.10599188350442	3.13807531380753	0.0498750196241329	0.0817876026011469
Slc37a4	ILC1	0.0213821404608981	0.00779468043156228	0.504488660445285	1.74265934590594	0.836820083682008	0.00146772297149227	0.00317070297430029
1110012L19Rik	ILC1	0.0479694198580096	0.00143548119672732	0.504482376137543	3.67629505848651	2.71966527196653	0.0380911289002637	0.0641369880166665
Agl	ILC1	0.0222345258551401	0.00812072679863697	0.50448191834029	1.74265934590594	0.836820083682008	0.0014921145427238	0.00321750953018023
Zfp995	ILC1	0.0202380593219877	0.00894052116316112	0.504480253623007	1.59942707089998	0.697350069735007	0.000807651184645565	0.00180969980083113
Alkbh2	ILC1	0.056123269093979	0.000886359322256787	0.504479629354026	4.10599188350442	3.13807531380753	0.0506381579050733	0.0829523382777484
Zswim4	ILC1	0.0430826697256774	0.00415674706571004	0.50447950450023	3.27047027930294	2.33612273361227	0.0273993868041146	0.0476070160531933
Plekhm1	ILC1	0.0442007394676443	0.000694666911602596	0.504474010933197	3.46144664597756	2.51046025104602	0.0325124204717571	0.0557091379240923
Cep83os	ILC1	0.0201794944701368	0.00600219684177322	0.504469100017213	1.67104320840296	0.767085076708508	0.00115041772707559	0.00252286607547678
Zbtb49	ILC1	0.0169972491586567	0.00844418469076186	0.504468767073757	1.45619479589401	0.557880055788006	0.000386098344223236	0.000911004562276498
Smurf1	ILC1	0.0412980368227317	-0.000732212886614597	0.504466644559221	3.24659823346861	2.30125523012552	0.0271056383780743	0.0471553325863348
Ulk3	ILC1	0.0190652009955991	0.00942378556552584	0.504466436469561	1.45619479589401	0.557880055788006	0.00038882181458393	0.000916585331031619
Jpt2	ILC1	0.0166100852591828	0.005164373438984	0.504465853818512	1.59942707089998	0.697350069735007	0.000839621379594004	0.00187476767973055
Arhgap27os3	ILC1	0.0343333380027483	0.00546047154917014	0.504464147483297	2.69754117927906	1.77824267782427	0.0144979759876878	0.0263976312877471
Slc29a3	ILC1	0.02619396595131	0.00782717070569088	0.504460651577003	2.05299594175221	1.15062761506276	0.00425662110764727	0.00854050328368752
Sqle	ILC1	0.0151012893191537	0.00844130888520691	0.504458862005924	1.31296252088804	0.418410041841004	0.00014827039953084	0.000372642256581193
Eno3	ILC1	0.0137241983213152	0.00704917884601892	0.504453451674756	1.31296252088804	0.418410041841004	0.000151045026923971	0.000378871275867627
Gtpbp8	ILC1	0.0257595679555719	0.00808764793200126	0.504451953429201	1.98137980424922	1.08089260808926	0.00357092002615406	0.00724807527720361
Sirt4	ILC1	0.015367411124727	0.0083882094374691	0.50445153724988	1.31296252088804	0.418410041841004	0.000152038472501675	0.000381238580753545
Vps11	ILC1	0.034711299337852	0.00437056377098095	0.504447874871858	2.62592504177608	1.70850767085077	0.0134025407389075	0.0245779958049181
Nanos1	ILC1	0.0147050924072991	0.00719536725971177	0.504447125749081	1.31296252088804	0.418410041841004	0.000154351183857016	0.000386532630242912
Slc7a6	ILC1	0.0398368932316977	0.00201176003074342	0.504445918829051	3.19885414179995	2.26638772663877	0.0267064451527624	0.0465030217264129
Zpbp2	ILC1	0.0144543705504794	0.0101226411143262	0.504445793975255	1.16973024588207	0.278940027894003	4.16121847532663e-05	0.000113562426337314
Myo3b	ILC1	0.0272348054197287	0.00776223731886109	0.504445752357323	2.05299594175221	1.15062761506276	0.00438648140827726	0.00878268893941101
Sars2	ILC1	0.0141744678561395	0.00972992968026359	0.504444878380749	1.16973024588207	0.278940027894003	4.17641574638094e-05	0.000113936659183746
Haus5	ILC1	0.0130008177488739	0.0078308161907029	0.504439634521309	1.16973024588207	0.278940027894003	4.2644741644343e-05	0.000116215059290309
Gm17435	ILC1	0.0142641674160967	0.0109741948364647	0.50443925995992	1.09811410837909	0.209205020920502	1.84367541574297e-05	5.26847753296172e-05
Poln	ILC1	0.0259684650244652	0.00731766591860802	0.504437470388841	1.98137980424922	1.08089260808926	0.00368085106708484	0.00744855585694956
Pprc1	ILC1	0.0303823940411209	0.00338930448560595	0.504436887737792	2.48269276677011	1.56903765690377	0.0108841271690906	0.0202548457220707
4833438C02Rik	ILC1	0.0567321236799269	0.000418640938726386	0.504434681987393	4.3447123418477	3.38214783821478	0.0604721814396748	0.0976755531650303
Dyrk1b	ILC1	0.0241962466167704	0.00775171827010027	0.504433058888042	1.83814752924326	0.941422594142259	0.00240112267531861	0.00501014464983227
Gm19412	ILC1	0.0227866208352294	0.00815485777532558	0.504431352552827	1.76653139174027	0.871687587168759	0.00187761371215069	0.00398496448157407
Ppox	ILC1	0.0248052616048931	0.00562523857468402	0.504424818537493	1.98137980424922	1.08089260808926	0.00377939122806613	0.0076338729923741
Ctbs	ILC1	0.0294119817172312	0.00677239102118881	0.504417368927652	2.36333253759847	1.46443514644351	0.00919718358006623	0.0173191811994108
Lrrc75a	ILC1	0.0208951861756911	0.0058921210575057	0.504410501968861	1.69491525423729	0.801952580195258	0.00150142197872613	0.00323667024230092
Zfp329	ILC1	0.0418743901973671	0.00452376741396274	0.504408004892937	3.1511100501313	2.23152022315202	0.0268866079852608	0.0467901960301257
2900076A07Rik	ILC1	0.0375621116289386	0.00441752506147215	0.504401595731399	2.79302936261638	1.88284518828452	0.0181886250551526	0.0325955618983945
Mpv17l	ILC1	0.0168449053204527	0.00943309036392685	0.504400680136893	1.33683456672237	0.453277545327754	0.00022398915207835	0.000547002461590002
Mul1	ILC1	0.0321602537144332	0.00373260951719876	0.504398183060969	2.57818095010742	1.67364016736402	0.0135819434773114	0.0248832097291093
Gtf3c4	ILC1	0.0162891718346517	0.00824064937223432	0.504397059376803	1.33683456672237	0.453277545327754	0.000226677839657913	0.000553128519565828
Map1s	ILC1	0.0273859796127755	0.0047958796630178	0.504392647876004	2.29171640009549	1.39470013947001	0.00838153000959248	0.0159338853142009
Kit	ILC1	0.0267939600349568	0.0123481081201368	0.504391940371159	1.71878730007162	0.836820083682008	0.00175764827437396	0.00374641192167658
Gcnt7	ILC1	0.0315317559073851	0.00467505625840399	0.504389609766963	2.50656481260444	1.60390516039052	0.0123186937184745	0.0227152272999762
Coprs	ILC1	0.0146453150750176	0.009332577587996	0.504388569318661	1.1936022917164	0.313807531380753	6.97922789139837e-05	0.000183991288615587
Slc36a4	ILC1	0.013384807847502	0.00814199366769619	0.504385656063416	1.1936022917164	0.313807531380753	7.05709119028525e-05	0.000185852473601079
Zfp251	ILC1	0.029198046786068	0.0057412123503501	0.504382534718511	2.29171640009549	1.39470013947001	0.00853267183860193	0.0162082480773298
Mus81	ILC1	0.0261101575242388	0.00623028530142096	0.504382243392987	2.07686798758654	1.18549511854951	0.00534723475028767	0.0105386314869259
Gm11707	ILC1	0.034670491047431	0.0069089882961459	0.50437687467975	2.8169014084507	1.91771269177127	0.0195324509729081	0.0347827374668634
Ada	ILC1	0.022005605426443	0.00716290806891741	0.504374835401079	1.7904034375746	0.906555090655509	0.00237224801440131	0.00495592447579111
Cul9	ILC1	0.0226570465647756	0.0079134094899286	0.504374793783147	1.7904034375746	0.906555090655509	0.00237247569035674	0.00495592447579111
Acap3	ILC1	0.0262915738800885	0.00738906635116165	0.504373545245185	1.93363571258057	1.04602510460251	0.00372857031940199	0.00753915739899105
Cog1	ILC1	0.0325963694356635	0.00344903827373291	0.504371880527902	2.57818095010742	1.67364016736402	0.0141523222410786	0.02580806589722
Ap5z1	ILC1	0.0291436251735283	0.00516866993280511	0.504370382282347	2.2201002625925	1.32496513249651	0.00754966790233237	0.0144579530899082
Sept8	ILC1	0.0116922646783885	0.00995490563422893	0.504368800800929	0.978753879207448	0.104602510460251	4.65783654457665e-06	1.45271127175531e-05
Pkd2	ILC1	0.0116306165303832	0.00989710658018969	0.504368467857472	0.978753879207448	0.104602510460251	4.66561485490762e-06	1.45454617460778e-05
Dnaja3	ILC1	0.036709796664089	0.000140224601103946	0.50436218354973	3.07949391262831	2.16178521617852	0.0265655544161252	0.0462734399003675
Tle2	ILC1	0.0113334258289181	0.010760235475144	0.504360185888991	0.907137741704464	0.0348675034867503	1.21584407813886e-06	4.07431181914639e-06
Mrps2	ILC1	0.0190221776793123	0.00819588243264472	0.504352985986743	1.50393888756266	0.627615062761506	0.000746366595828227	0.00168022783583504
Cep170b	ILC1	0.0167963839102027	0.00931910247703553	0.504347409183846	1.3607066125567	0.488145048814505	0.000325107686515284	0.000774476737383011
Mid1	ILC1	0.030750162598473	0.00454088242169921	0.504347325947982	2.53043685843877	1.63877266387727	0.0137830505702541	0.0252185469968975
Sfn	ILC1	0.0184362218870008	0.0089899699554414	0.504346576825204	1.43232275005968	0.557880055788006	0.000511336149584489	0.0011844758159456
Ighmbp2	ILC1	0.0271331833522505	0.00722428656859109	0.504345369905174	2.10074003342086	1.22036262203626	0.00614873001881506	0.0119935393289492
2210408I21Rik	ILC1	0.0166790369063893	0.00874169923197905	0.504344704018261	1.3607066125567	0.488145048814505	0.00032791159201666	0.000780550604597264
Slc4a2	ILC1	0.0322599960131893	0.00464687849810738	0.504343080918911	2.45882072093578	1.56903765690377	0.0123917432639999	0.0228416967874235
Klri1	ILC1	0.0515112848949502	0.00265878933370064	0.504340542225054	3.7479111959895	2.82426778242678	0.0472975189906311	0.0779791874154418
Mospd1	ILC1	0.0444640340590714	-0.000522754917099306	0.504336172342187	3.43757460014323	2.51046025104602	0.0378177628398553	0.0637046502090002
Ccdc134	ILC1	0.029414472252795	0.00456015958264311	0.504333800120059	2.3872045834328	1.49930264993026	0.0111554860241534	0.0207221522212947
Cyp4v3	ILC1	0.0310880621747333	0.00567577226556302	0.504333675266263	2.31558844592982	1.42956764295676	0.00981271529044252	0.0184082845440038
Ercc6l	ILC1	0.0129482977051954	0.00588684502809402	0.504333550412467	1.28909047505371	0.418410041841004	0.000203293820860738	0.000500282693817441
Spry4	ILC1	0.0138952912950322	0.00973119151017949	0.50432776551991	1.14585820004774	0.278940027894003	5.70447978520963e-05	0.000152533477064541
Hist1h4a	ILC1	0.014041951577022	0.00755929104645116	0.504326350510219	1.21747433755073	0.348675034867504	0.000115093316662887	0.000293927383811675
Fpgs	ILC1	0.0140777961127223	0.00787523590535386	0.504326267274355	1.21747433755073	0.348675034867504	0.000115128237336364	0.000293967659905276
Tnfrsf21	ILC1	0.0204093035180457	0.00889780194503246	0.50432414475982	1.67104320840296	0.801952580195258	0.00175570430433382	0.0037427880538576
Zfp397	ILC1	0.0413716058118018	0.00117043529126666	0.504318484721058	3.24659823346861	2.33612273361227	0.0330422479852871	0.0565412494506902
Jade3	ILC1	0.0217913904745591	0.0059937427361442	0.504316237352727	1.81427548340893	0.941422594142259	0.00298150507940121	0.00612062668606407
Sgk3	ILC1	0.0336020006711156	0.00818619389479244	0.504315280140289	2.48269276677011	1.60390516039052	0.0135676462797142	0.0248599830556091
Wdr45	ILC1	0.0481000392517878	0.00172043052477685	0.504313865130599	3.60467892098353	2.68479776847978	0.0441397014272379	0.0732107486163585
Zbtb37	ILC1	0.0207445123401919	0.008403033364707	0.504312450120908	1.67104320840296	0.801952580195258	0.00180693443419484	0.0038429274728907
Nme6	ILC1	0.012048851368589	0.00967151853659177	0.504310285988441	1.00262592504178	0.139470013947001	9.88792393483739e-06	2.94202044315993e-05
Usp46	ILC1	0.0457063372679303	-0.00246066758681859	0.504306748464215	3.65242301265218	2.71966527196653	0.045849171212794	0.0756969915344807
Troap	ILC1	0.00879655924949384	0.00785667806803316	0.504304958893136	0.931009787538792	0.0697350069735007	2.95529320644161e-06	9.43763386979096e-06
Lpcat2	ILC1	0.0338005269352283	0.00768327314539251	0.504299923123356	2.33946049176414	1.46443514644351	0.0109514925169621	0.0203653981378419
Arhgef39	ILC1	0.00962983733354676	0.00962983733354676	0.504296968250179	0.859393650035808	0	6.46090335507299e-07	2.25258522379572e-06
Igfbp6	ILC1	0.0213527492511809	0.0049708577852729	0.504292015716263	1.74265934590594	0.871687587168759	0.00247574866793797	0.00515255122037904
Brms1l	ILC1	0.0428575284741466	-0.0026310444139075	0.504289477022407	3.46144664597756	2.54532775453278	0.0408246692148029	0.0683423660977578
Gm5914	ILC1	0.0361675821624857	0.00411667996369084	0.504289060843086	2.84077345428503	1.95258019525802	0.0228718107832754	0.0402136258543191
Icmt	ILC1	0.0154335203323289	0.00841092943352456	0.504281819322906	1.31296252088804	0.453277545327754	0.000298412489727111	0.000714690280669868
Mtrf1	ILC1	0.0159184903775361	0.00917002486436628	0.504273370882696	1.24134638338506	0.383542538354254	0.000177748673578814	0.000440739765483503
Fam8a1	ILC1	0.040935085162935	0.00273669091013939	0.504272788231647	3.05562186679398	2.16178521617852	0.0294101206129282	0.0507332016551366
Kat8	ILC1	0.0453437374095211	-0.00170745037268082	0.504272288816463	3.60467892098353	2.68479776847978	0.0462217251077834	0.0762792627531266
Stoml1	ILC1	0.0240297691189502	0.0057136288959569	0.50426600450872	1.98137980424922	1.11576011157601	0.00543422380586233	0.010701830614983
Bpgm	ILC1	0.049358279965417	-0.00164523155725373	0.504263340961068	3.81952733349248	2.89400278940028	0.0537448859295158	0.087676699670988
Gm32401	ILC1	0.0296697768501823	0.00633252104965717	0.50426317448934	2.19622821675818	1.32496513249651	0.00890044294524834	0.0168222974208948
Klc4	ILC1	0.0266118095205761	0.00691938471863872	0.50426317448934	2.05299594175221	1.18549511854951	0.00651383111976195	0.0126366512725219
Tmem161a	ILC1	0.0332080216663399	0.00211256361667072	0.504260177998231	2.69754117927906	1.81311018131102	0.020014919570756	0.0355694640345769
1700028K03Rik	ILC1	0.013832837184777	0.011407510548246	0.504259678583046	1.0264979708761	0.174337517433752	1.89971030939916e-05	5.41851417881955e-05
Zfp213	ILC1	0.0216730766663122	0.00628139688042272	0.504250522637991	1.76653139174027	0.906555090655509	0.00300394836329447	0.0061649213001248
Tbc1d7	ILC1	0.0195591267957004	0.00797185672424561	0.50425010645867	1.6232991167343	0.767085076708508	0.00177616003175346	0.00378271818083344
Tprn	ILC1	0.0219004141885652	0.00620639048310863	0.504244113476452	1.76653139174027	0.906555090655509	0.00304795903875577	0.00625189994707909
Cox6b2	ILC1	0.0101579316788765	0.00941281872413588	0.50424045109843	0.883265695870136	0.0348675034867503	1.74314960568722e-06	5.72877105478582e-06
Rwdd2b	ILC1	0.0167002166369955	0.00811891274632583	0.504234541352077	1.40845070422535	0.557880055788006	0.000655769972773105	0.00148971366188982
Uros	ILC1	0.0173867297244926	0.00998735140033697	0.504232460455473	1.33683456672237	0.488145048814505	0.000425016675655482	0.000997619417123442
Spns1	ILC1	0.0377310989739267	0.00454876717934103	0.504229963379549	2.86464550011936	1.98744769874477	0.025626979701602	0.0447553771785315
Gm12940	ILC1	0.0294848912433187	0.0080574389489474	0.504227008506372	2.14848412508952	1.29009762900976	0.00870168369018121	0.0164872310945411
Cyp4f16	ILC1	0.0183354270196896	0.00941405759561671	0.504221681411068	1.33683456672237	0.488145048814505	0.00043964279058723	0.00102880434120496
Pard3b	ILC1	0.0150129871004027	0.00607258219308703	0.504218976245483	1.33683456672237	0.488145048814505	0.000443386488706164	0.00103630115531795
Trim46	ILC1	0.016485346937954	0.00942636206731355	0.504215230631597	1.26521842921938	0.418410041841004	0.000271697680200475	0.000655378863726822
Hsd17b7	ILC1	0.0150999783791384	0.00787771151382898	0.504213565914314	1.26521842921938	0.418410041841004	0.000273219235291555	0.000658531713135603
Prdm4	ILC1	0.0242746417812163	0.00599633456022044	0.504213149734994	2.00525185008355	1.15062761506276	0.00647951271479855	0.0125764318731663
Zscan29	ILC1	0.0285520630755163	0.00470341724141186	0.504212150904624	2.29171640009549	1.42956764295676	0.0117718995975787	0.0217697181932817
Zbtb18	ILC1	0.0216864322568079	0.00997442689125988	0.504211901197032	1.64717116256863	0.801952580195258	0.00218542019972325	0.00459441050204761
Cnksr3	ILC1	0.0273239368791341	0.00608278845646671	0.504211568253575	2.07686798758654	1.22036262203626	0.0076748083184978	0.0146811193143003
Firre	ILC1	0.0149701627106768	0.00859319073691077	0.50420823881901	1.1936022917164	0.348675034867504	0.000155618245655717	0.000389197733636513
E130311K13Rik	ILC1	0.0144350528532139	0.00993364739408283	0.504206657337591	1.12198615421342	0.278940027894003	7.90677535909397e-05	0.000206951250703242
Hk1os	ILC1	0.0143229483018203	0.00942934930591519	0.504204992620308	1.12198615421342	0.278940027894003	7.95850318669718e-05	0.000208163200577592
Rmdn3	ILC1	0.0362605515342599	0.000440761825430833	0.504202495544384	3.00787777512533	2.12691771269177	0.0308683044184011	0.0531053839658048
Zfp68	ILC1	0.0465045935045674	0.0010448849092277	0.504201496714015	3.5808068751492	2.68479776847978	0.0494715698543807	0.0811625594565137
Pdk1	ILC1	0.0418615157990558	0.00503962411909781	0.504198833166362	3.17498209596562	2.30125523012552	0.0363815909448794	0.0613796903610115
Man2c1	ILC1	0.0219435658311456	0.00818982184169022	0.504198375369109	1.71878730007162	0.871687587168759	0.00292729062547494	0.00602128345057829
Crb3	ILC1	0.0125085370496343	0.0106415626392371	0.504195254024204	0.978753879207448	0.139470013947001	1.36832092503333e-05	3.98578643646805e-05
Pxdc1	ILC1	0.0126676852330374	0.0113087738868718	0.504184766305323	0.907137741704464	0.0697350069735007	4.23458139762456e-06	1.32744658025188e-05
Tbl2	ILC1	0.0195109977548402	0.00887145916125051	0.504184183654274	1.50393888756266	0.662482566248257	0.0012747723418414	0.00277693063993292
Szt2	ILC1	0.0204405214037918	0.00661723886624774	0.504182935116312	1.64717116256863	0.801952580195258	0.00234439909518357	0.00490378396377749
Gpr19	ILC1	0.0194346097531496	0.00675961726928479	0.504180146714864	1.57555502506565	0.732217573221757	0.00177352926130492	0.00377816370944933
Pygo2	ILC1	0.0363545113257836	-0.000229818543399977	0.504176276247181	2.93626163762234	2.05718270571827	0.0297209537636059	0.0512348524677276
Zfp933	ILC1	0.0281170542323017	0.00699448946207171	0.504174320204374	2.17235617092385	1.32496513249651	0.0101388062468637	0.0189782727344963
Pex6	ILC1	0.0263426537369396	0.00794690932068249	0.504172114453974	2.02912389591788	1.18549511854951	0.00750447592709939	0.0143767889625487
4931414P19Rik	ILC1	0.0176181399289762	0.00731269398798751	0.504171490184993	1.43232275005968	0.592747559274756	0.000922060893110436	0.00204704017566882
Slc30a7	ILC1	0.0444314159940317	0.00109489543259596	0.504164207046881	3.53306278348054	2.64993026499303	0.0500375176912959	0.0820209219518509
Gga3	ILC1	0.0299239550550234	0.0056473738679798	0.504164207046881	2.31558844592982	1.46443514644351	0.0134130285085602	0.0245913532347913
Paqr7	ILC1	0.0321047585139113	0.00595164426198436	0.504163749249629	2.3872045834328	1.53417015341702	0.0151028553516917	0.0274501459275183
AI987944	ILC1	0.0290019949612084	0.00655386318301777	0.504163666013764	2.24397230842683	1.39470013947001	0.0118327292477214	0.0218769392607215
Zfp707	ILC1	0.0342937297647268	0.00402404203108344	0.504162958508919	2.60205299594175	1.74337517433752	0.0206412317146404	0.0366104619354645
Tigar	ILC1	0.0167152521143931	0.00717659097345061	0.504161377027501	1.3607066125567	0.523012552301255	0.000633432549191384	0.00144334615743461
Pgpep1	ILC1	0.0146639027728109	0.0085033345423676	0.504155550517011	1.21747433755073	0.383542538354254	0.00023843679560281	0.00057970276358865
Gm4876	ILC1	0.0470376403287827	0.00109832965738706	0.504152470790038	3.67629505848651	2.78940027894003	0.0557123142652383	0.090539883155375
Cdk5rap1	ILC1	0.0271546824207866	0.0060723611317262	0.504150514747231	2.10074003342086	1.25523012552301	0.00914732645368176	0.0172379828615847
Zfp777	ILC1	0.0255229086676564	0.00587761719148343	0.504150056949978	2.02912389591788	1.18549511854951	0.00782678538110207	0.0149457622074011
Slc39a1	ILC1	0.0258486572592089	0.00772460422881157	0.50414868355822	1.88589162091191	1.04602510460251	0.00550540273592442	0.0108267278246446
Wdr62	ILC1	0.0119196004654559	0.00660074875576276	0.504148600322356	1.14585820004774	0.313807531380753	0.000131106124544424	0.000332004308459495
Dgke	ILC1	0.0253084614611508	0.00572716318102908	0.504147060458869	2.02912389591788	1.18549511854951	0.00787151452671156	0.0150162320740088
Echdc1	ILC1	0.032411842795068	0.0032715063064118	0.504145645449179	2.60205299594175	1.74337517433752	0.0211745527735191	0.0375130478506972
Mlf1	ILC1	0.0120642240149319	0.0085306083118316	0.504145395741587	1.07424206254476	0.244072524407252	6.34757767397967e-05	0.000168409375861151
Fem1a	ILC1	0.0239189982833217	0.00650286343715529	0.504144646618809	1.88589162091191	1.04602510460251	0.00555131143437885	0.0109086254261584
Fdxacb1	ILC1	0.0224582435181404	0.00711787655479766	0.504142191160817	1.81427548340893	0.97629009762901	0.00456312405747446	0.00911140965222301
Slc25a22	ILC1	0.0237961715151784	0.00557081626042003	0.504142107924953	1.9575077584149	1.11576011157601	0.0067085223163041	0.0129831727278851
Zscan2	ILC1	0.0263844772183207	0.00591663215964735	0.504141358802176	2.02912389591788	1.18549511854951	0.00795725693662193	0.0151722582578665
Patj	ILC1	0.044592027743403	0.00542699347804169	0.504141275566312	3.36595846264025	2.51046025104602	0.0458287029232566	0.0756713368371423
Mios	ILC1	0.0306827424038704	0.00369298835772108	0.504139985410418	2.3872045834328	1.53417015341702	0.0156905597562238	0.0283671867645498
Taf6l	ILC1	0.011806089962849	0.00909673603723275	0.504137862895882	1.00262592504178	0.174337517433752	2.69602706448953e-05	7.52622503491158e-05
Dhrs13	ILC1	0.0110114260419915	0.00851089668986411	0.504135948471007	1.00262592504178	0.174337517433752	2.71923587875786e-05	7.58549699705832e-05
Rgl2	ILC1	0.0257741761668514	0.00597627604432554	0.504134366989589	1.9575077584149	1.11576011157601	0.00681173307790287	0.0131696365842427
Srf	ILC1	0.0333902177799854	0.0025243566129563	0.504132910361966	2.74528527094772	1.88284518828452	0.0257241541944258	0.0449046498793076
Mybl2	ILC1	0.0088795636986485	0.00728943152272745	0.504128665332895	0.931009787538792	0.104602510460251	9.461465213982e-06	2.82409007388368e-05
Syngr1	ILC1	0.0271584962067754	0.00817265671192156	0.504127000615612	2.05299594175221	1.22036262203626	0.00871329731103507	0.0165045388302679
Zfp770	ILC1	0.0200804883088324	0.00846524806114343	0.504124836483145	1.52781093339699	0.697350069735007	0.00169922139505863	0.00362792039437345
Gdpgp1	ILC1	0.0177896577779211	0.00973946214398104	0.504122256171357	1.38457865839102	0.557880055788006	0.000840263902121234	0.00187577150173621
B230217C12Rik	ILC1	0.0108947870143998	0.0103544069548476	0.504121881609968	0.859393650035808	0.0348675034867503	2.48339136241152e-06	7.99382277298788e-06
1700028E10Rik	ILC1	0.0202672178620311	0.00645792875409691	0.504119675859568	1.59942707089998	0.767085076708508	0.00231788504665075	0.00485560225861568
Tesk2	ILC1	0.0185531056101213	0.00531849431593126	0.504112808900777	1.59942707089998	0.767085076708508	0.00235733412283021	0.00492748313174925
Rhbdd3	ILC1	0.0177263819728142	0.00805376485778394	0.504110062117261	1.38457865839102	0.557880055788006	0.000870641612219443	0.00194036286137931
1500004A13Rik	ILC1	0.031829429030665	0.00382333211767548	0.504109396230348	2.5543089042731	1.70850767085077	0.0211065163496326	0.0373968296956613
Slc24a5	ILC1	0.0171736913550149	0.00763295924648926	0.504108938433095	1.38457865839102	0.557880055788006	0.000873491569422677	0.00194643185980658
Tspyl2	ILC1	0.0252801985999731	0.00750514781437341	0.504106358121307	1.98137980424922	1.15062761506276	0.00770595110623728	0.0147315137524095
Plscr3	ILC1	0.0145589866966423	0.00913229130394959	0.50409595363829	1.16973024588207	0.348675034867504	0.000205776585038249	0.000506067984127228
Zdhhc7	ILC1	0.0410641451880739	0.00272967438645264	0.504094621864463	3.12723800429697	2.26638772663877	0.0398002485932797	0.0667438951447932
Mtm1	ILC1	0.0423222736123839	0.00213652857272493	0.504092166406471	3.12723800429697	2.26638772663877	0.0399192770509818	0.0669215706027762
Tars2	ILC1	0.0250835913924598	0.00442902202143314	0.504088420792585	2.05299594175221	1.22036262203626	0.00936098453133047	0.017606036944432
Smyd5	ILC1	0.0129295564628141	0.0086412331675607	0.504088295938789	1.09811410837909	0.278940027894003	0.000108288536064336	0.00027775059601063
Dhcr7	ILC1	0.0230192963965371	0.00559656361589641	0.504086589603574	1.90976366674624	1.08089260808926	0.00672904527868164	0.0130179677470752
Tmem185b	ILC1	0.0256493960903663	0.00514573182464196	0.504085049740088	1.98137980424922	1.15062761506276	0.00802867227759969	0.0152970271978941
Nprl2	ILC1	0.0440093113847328	-0.0036008741562809	0.504083468258669	3.53306278348054	2.64993026499303	0.0546501021209379	0.0890304274284748
Stx2	ILC1	0.0340016378254519	0.000578436261245541	0.504081970013115	2.76915731678205	1.91771269177127	0.0285058859937639	0.049319950128769
Gm16845	ILC1	0.0230588014902123	0.00705030030622814	0.504078515724753	1.76653139174027	0.941422594142259	0.00460666759596289	0.00918879343368325
Gm12536	ILC1	0.0126909609155235	0.0090759381266521	0.504078141163364	1.0264979708761	0.209205020920502	5.06929689989815e-05	0.000136668030752259
0610009L18Rik	ILC1	0.0318052351939798	0.00367618225198372	0.504077808219908	2.41107662926713	1.56903765690377	0.0180919855757063	0.0324413118295372
Gm50287	ILC1	0.0118897567541494	0.00821703741128845	0.504076975861266	1.0264979708761	0.209205020920502	5.09445381874535e-05	0.000137225759907984
Csgalnact2	ILC1	0.0375036765552619	-0.000539360267587059	0.50407564408744	3.05562186679398	2.19665271966527	0.0382507474645297	0.0643633919026631
Armc3	ILC1	0.0442484058852454	7.0851766861918e-05	0.504074811728799	3.4137025543089	2.54532775453278	0.0509805193658614	0.0835042629945943
Cacna1a	ILC1	0.0243402251265361	0.0062037390453951	0.504074645257071	1.83814752924326	1.01115760111576	0.00570883954616741	0.0111938173295716
Gm12454	ILC1	0.0117830795815973	0.00980803960862577	0.504073937752226	0.95488183337312	0.139470013947001	1.94999328989349e-05	5.55368218796938e-05
Slc9a6	ILC1	0.0231529593882168	0.00509388662291305	0.504068901982445	1.83814752924326	1.01115760111576	0.00577737232704662	0.0113209653551816
Gm15832	ILC1	0.0117823656998671	0.0106122642035639	0.5040659887272	0.883265695870136	0.0697350069735007	6.02291804226087e-06	1.84693996937169e-05
Tnfsf9	ILC1	0.0211722630344217	0.00454703806907812	0.504063408415412	1.69491525423729	0.871687587168759	0.00379912092920768	0.0076717055227923
Fam122b	ILC1	0.0177423223474846	0.00685659212998302	0.504060037362915	1.48006684172834	0.662482566248257	0.00166072138432381	0.00355065932740317
BC030867	ILC1	0.00749173686568822	0.00749173686568822	0.504058247791836	0.811649558367152	0	1.3248258729653e-06	4.41829284724969e-06
Tmem106a	ILC1	0.0163848685387105	0.00779534359197671	0.504057415433194	1.40845070422535	0.592747559274756	0.00118036594044756	0.00258227127715697
Suox	ILC1	0.0197453130546082	0.00678472539464034	0.504055168064863	1.55168297923132	0.732217573221757	0.00229103963151273	0.00480395429358721
Ccdc62	ILC1	0.0164731429983056	0.0087135980870207	0.504054002762765	1.33683456672237	0.523012552301255	0.000802775772524131	0.00180035221095952
Abhd14b	ILC1	0.0167716977530697	0.00833861215728541	0.504051464068909	1.33683456672237	0.523012552301255	0.000808883439679376	0.00181193195425625
Lss	ILC1	0.0150780711232495	0.00870347887492222	0.504049008610917	1.26521842921938	0.453277545327754	0.000518591135501942	0.00119966651613935
Phka2	ILC1	0.0261514257818226	0.00521398747228449	0.504045387850827	2.14848412508952	1.32496513249651	0.0123779703554457	0.0228190492285873
Trmu	ILC1	0.0243370354598043	0.00765956904289024	0.504044680345981	1.86201957507758	1.04602510460251	0.00655610545118294	0.0127122362992433
Hdac6	ILC1	0.0135764876526325	0.00662382624505601	0.504043265336291	1.26521842921938	0.453277545327754	0.00052818109980739	0.0012188977845976
Alg8	ILC1	0.0123970813604171	0.00463306656253649	0.504037438825802	1.26521842921938	0.453277545327754	0.000538078723596475	0.00123931680208995
Morn2	ILC1	0.0141315506709072	0.00992924541847691	0.504037189118209	1.12198615421342	0.313807531380753	0.000173700442572514	0.000431468526525998
Nphs1	ILC1	0.0124762621006384	0.00786682773547887	0.504029864362165	1.12198615421342	0.313807531380753	0.000178484915273926	0.000442493852449941
Gins1	ILC1	0.0111871944781859	0.00581886735849156	0.504026867871056	1.12198615421342	0.313807531380753	0.000180477689795786	0.000446712837158193
Cstf1	ILC1	0.0303015953968126	0.00115548545710196	0.504021041360567	2.57818095010742	1.74337517433752	0.0249301075573509	0.0435879363454321
Ccnyl1	ILC1	0.0316671236446746	0.00115298907518635	0.504017378982545	2.50656481260444	1.67364016736402	0.0228493967405403	0.0401880258208105
Dok4	ILC1	0.0121739435367695	0.0108426640761087	0.504013425278998	0.907137741704464	0.104602510460251	1.31627999636043e-05	3.84587252077064e-05
Mrpl47	ILC1	0.0207298685517204	0.00536562807212568	0.504009013778199	1.71878730007162	0.906555090655509	0.00470239159488182	0.00935663167505261
Fsd1l	ILC1	0.00941186172925344	0.00784784937236473	0.504008597598878	0.907137741704464	0.104602510460251	1.34815390484979e-05	3.93525586486958e-05
Elmod2	ILC1	0.0201609297534411	0.00729406626446491	0.504007307442984	1.57555502506565	0.767085076708508	0.00288584554551202	0.00594160608491886
Pus7l	ILC1	0.0167192964434074	0.00817829748473431	0.503999649743484	1.3607066125567	0.557880055788006	0.00110728401827457	0.00243453408257418
Cmtm3	ILC1	0.0171883045678459	0.0100553548503952	0.503998484441386	1.28909047505371	0.488145048814505	0.000731876622205552	0.00164905886209855
Haao	ILC1	0.0185210974314498	0.00721821222679112	0.503989994383244	1.43232275005968	0.627615062761506	0.00163845279745014	0.00350646715372329
1700123M08Rik	ILC1	0.0175340823373125	0.0088802970572754	0.503988246430097	1.28909047505371	0.488145048814505	0.000755227511593275	0.00169868095684518
Trim5	ILC1	0.044670669425906	0.000627016066955977	0.503984251108618	3.38983050847458	2.54532775453278	0.0558037926142885	0.0906789478587851
Ankrd27	ILC1	0.0304490274354614	0.00334402503631317	0.503983793311366	2.45882072093578	1.63877266387727	0.0226738645455185	0.0398957793782554
C730034F03Rik	ILC1	0.0394819975612143	0.00212255726748219	0.503983460367909	3.03174982095966	2.19665271966527	0.0423091744319539	0.0706964337329841
Tagap1	ILC1	0.0147215283210427	0.00829887315616004	0.503983169042385	1.21747433755073	0.418410041841004	0.000475605509373932	0.00110638281169863
Tgfb3	ILC1	0.015584068270942	0.00745485993005917	0.503981837268558	1.28909047505371	0.488145048814505	0.000770195686746417	0.00173133313621969
B3galnt2	ILC1	0.0343628449923973	0.00275644881969191	0.50398146270717	2.74528527094772	1.91771269177127	0.0321577181799727	0.0551382923914621
Dis3l	ILC1	0.0243329972156212	0.00717246639710194	0.50397925695677	1.88589162091191	1.08089260808926	0.0080357025334881	0.0153067522625468
Fkbpl	ILC1	0.014932668907815	0.00782102932434142	0.503977342531895	1.21747433755073	0.418410041841004	0.000484793145635513	0.00112690181384778
Mettl14	ILC1	0.0337646269869018	0.00188523758631912	0.503976385319458	2.67366913344474	1.84797768479777	0.0299224782261019	0.051576461177733
Lrrc45	ILC1	0.0239529297678266	0.00804002512392095	0.503975386489088	1.81427548340893	1.01115760111576	0.00674177937594249	0.0130409595766246
Hist1h4n	ILC1	0.0143718814972856	0.0064164756138242	0.50397442927665	1.21747433755073	0.418410041841004	0.000489448784840602	0.00113703515376636
Iqce	ILC1	0.0269719723487773	0.0053435555632687	0.503973846625601	2.10074003342086	1.29009762900976	0.012928760511941	0.0237830320693596
Hsh2d	ILC1	0.0218645318996498	0.00872423901040172	0.50397322235662	1.67104320840296	0.871687587168759	0.00444406766626025	0.00888639869021247
Ltk	ILC1	0.0140358898445241	0.00954625364547136	0.503969934539987	1.07424206254476	0.278940027894003	0.000148133322412986	0.000372389214788165
Bik	ILC1	0.0136805383604565	0.00895912550810548	0.503967437464063	1.07424206254476	0.278940027894003	0.000149564430853425	0.000375648491169983
Gm11769	ILC1	0.0222126080912153	0.0074544512175441	0.503967104520606	1.74265934590594	0.941422594142259	0.00561467895122062	0.011023268522853
Gemin8	ILC1	0.0203065352597242	0.00663347863367513	0.503959155495581	1.67104320840296	0.871687587168759	0.00458660952683067	0.00915235185836183
Chek2	ILC1	0.0182783147969058	0.00646269752295952	0.503946503644233	1.52781093339699	0.732217573221757	0.00283458241301611	0.00584389935834143
Zfp335os	ILC1	0.0397270678628013	-9.33836996318271e-05	0.503944297893833	3.17498209596562	2.33612273361227	0.0498791958538165	0.0817876026011469
Rnf41	ILC1	0.0376232806537467	0.0030451118996272	0.503937181227449	2.91238959178802	2.09205020920502	0.040429166760707	0.0677319806770286
Vsig10	ILC1	0.0201926455787992	0.00693194583721196	0.503936806666061	1.52781093339699	0.732217573221757	0.00290330384926411	0.00597514645261475
Gm9887	ILC1	0.0371142135351357	0.00188829407028152	0.503930938537639	2.91238959178802	2.09205020920502	0.0407477472855233	0.0682433633624339
Sccpdh	ILC1	0.0161211453111197	0.00749497453710439	0.503929898089337	1.31296252088804	0.523012552301255	0.00106744489645067	0.00235165709032924
Ssx2ip	ILC1	0.0160266373058952	0.00666597114597866	0.503929523527949	1.38457865839102	0.592747559274756	0.0015669486136053	0.00336375726016711
Gm28791	ILC1	0.0274135913042812	0.00491899080059029	0.503922656569157	2.19622821675818	1.39470013947001	0.0168966027476721	0.0304329166701296
Trub2	ILC1	0.0279723156034949	0.0035939189876733	0.503921116705671	2.26784435426116	1.46443514644351	0.0190339139662367	0.0340071710074138
C130036L24Rik	ILC1	0.0153145038974727	0.0102760155861226	0.503915789610366	1.09811410837909	0.313807531380753	0.000238523483554647	0.000579821693752555
Guf1	ILC1	0.0274563212581635	0.00489549167943453	0.503914124893084	2.19622821675818	1.39470013947001	0.017137052834939	0.0308515184788493
Vac14	ILC1	0.0323795069847791	0.000661891473824047	0.503906883372904	2.69754117927906	1.88284518828452	0.0339506497887122	0.0579342402074834
Tmem43	ILC1	0.0323122178180065	0.00211853734531295	0.503906425575651	2.5543089042731	1.74337517433752	0.0288643171996736	0.0498757466605347
Selenbp1	ILC1	0.0127125000191391	0.00801739414958003	0.503902555107969	1.0264979708761	0.244072524407252	0.000123422553527884	0.000313841248833286
Zfp952	ILC1	0.0270226605090242	0.00280694783724057	0.503899683470656	2.12461207925519	1.32496513249651	0.0155036169575511	0.028109766120326
Qtrt2	ILC1	0.0193860625272966	0.00796272310895418	0.503899059201675	1.55168297923132	0.767085076708508	0.00355050111812513	0.00721426110712625
Fhl3	ILC1	0.0109096541797083	0.00845897767014434	0.503898643022354	0.95488183337312	0.174337517433752	5.31312204861497e-05	0.000142640322784695
Zfp932	ILC1	0.0365565167271868	0.000258453634193294	0.503898018753373	2.91238959178802	2.09205020920502	0.042463134765143	0.0709025496677681
Arfgef3	ILC1	0.00960684667001554	0.00710969389990572	0.503896895069207	0.95488183337312	0.174337517433752	5.35433401366608e-05	0.000143671353686048
Katnb1	ILC1	0.0384516045358852	0.00273772333932137	0.503891900917359	3.00787777512533	2.19665271966527	0.0467128307467859	0.0770400370427494
Gm45509	ILC1	0.0199579033549136	0.00559794064885846	0.503886906765511	1.6232991167343	0.836820083682008	0.0046928319588102	0.00934245407854953
Dsn1	ILC1	0.0205325947493406	0.00177855572618435	0.503885783081345	1.90976366674624	1.11576011157601	0.0103040803720178	0.0192594591246615
Dnase1l1	ILC1	0.0205173110856802	0.00494124881555577	0.503883452477149	1.69491525423729	0.906555090655509	0.00592157940556431	0.0115798936885118
Gm34342	ILC1	0.010818159387104	0.0101954432636272	0.50388266173644	0.811649558367152	0.0348675034867503	5.10313158188298e-06	1.58195017999769e-05
9330136K24Rik	ILC1	0.0198570881860676	0.00524782767781804	0.503882162321255	1.6232991167343	0.836820083682008	0.004743662111927	0.00943019387207865
Zfp951	ILC1	0.0174177581419222	0.00743884047789745	0.503881621288138	1.40845070422535	0.627615062761506	0.00204889811347164	0.00431745160465384
Tubd1	ILC1	0.0183546782580259	0.00597466592549126	0.503879207448078	1.55168297923132	0.767085076708508	0.00372310993857419	0.00752910824226746
Hhat	ILC1	0.0190308143796358	0.00456262957010629	0.503875878013513	1.55168297923132	0.767085076708508	0.00375279483486761	0.00758414343207644
Gm20404	ILC1	0.0172026301061645	0.00776641159711796	0.503871965927898	1.33683456672237	0.557880055788006	0.00147659848468701	0.00318718550877816
Rfng	ILC1	0.0168951007576219	0.00881265886423489	0.503868220314012	1.26521842921938	0.488145048814505	0.000996972388403821	0.00220494498406383
Fancg	ILC1	0.0139980383674701	0.00723593709485794	0.503859979963463	1.1936022917164	0.418410041841004	0.000642467989856343	0.00146198133890968
Gm37529	ILC1	0.0146411075770306	0.00941365436512092	0.503858814661365	1.12198615421342	0.348675034867504	0.000374784613515277	0.000885534647079117
Zfp113	ILC1	0.0140605644085335	0.00879240660645374	0.503858232010316	1.12198615421342	0.348675034867504	0.000375551389660367	0.000887209815739658
Bpnt1	ILC1	0.029385757459989	0.00259030612029756	0.503857025090286	2.36333253759847	1.56903765690377	0.0243917649178827	0.0427001919551166
Gm9856	ILC1	0.0257871708959679	0.00464555125377557	0.503848118852823	2.00525185008355	1.22036262203626	0.0136646101221073	0.0250227162095276
Fut7	ILC1	0.0124675943055423	0.00745445907792935	0.503845496923103	1.05037001671043	0.278940027894003	0.000207132038907175	0.000509075236833822
Clba1	ILC1	0.0123765677544246	0.00934253958430644	0.503844081913413	0.978753879207448	0.209205020920502	9.63133795838843e-05	0.000248530289122913
Myo1c	ILC1	0.0283515581385492	0.000565458157985466	0.503842958229247	2.36333253759847	1.56903765690377	0.0249166577482046	0.0435693829698928
Zfp991	ILC1	0.0129810700029002	0.00952799066566864	0.503841668073353	0.978753879207448	0.209205020920502	9.72921283779227e-05	0.000250929345216649
St14	ILC1	0.0118307029745548	0.00841146908175205	0.503841085422304	0.978753879207448	0.209205020920502	9.75297808944316e-05	0.000251500027970841
Trim39	ILC1	0.0234939141883687	0.00343734702671727	0.503837755987738	1.93363571258057	1.15062761506276	0.0120124183595648	0.0221824412652086
Zfp954	ILC1	0.0226760283047513	0.00440259812743288	0.503833719048328	1.86201957507758	1.08089260808926	0.0103137975123458	0.0192729282546587
Rtl8a	ILC1	0.0220143426227618	0.0054837113151044	0.503832137566909	1.71878730007162	0.941422594142259	0.00717656993821658	0.0138002662058828
Zfp523	ILC1	0.0173857755710653	0.00775785854197862	0.503831471679996	1.43232275005968	0.662482566248257	0.00265688036266302	0.00550638186137979
Adck5	ILC1	0.0204663785679243	0.00696892705532538	0.503831221972404	1.57555502506565	0.801952580195258	0.00461328442702552	0.00919960109629367
Noct	ILC1	0.0176306602341119	0.0055084448919391	0.503830056670306	1.57555502506565	0.801952580195258	0.00462573438637062	0.00922243455067423
Pnpla6	ILC1	0.0228036339536867	0.00333933967188845	0.503829515637189	1.86201957507758	1.08089260808926	0.0103977047932197	0.0194215483597102
Egr2	ILC1	0.0191398472051871	0.00782970320938134	0.503829474019257	1.43232275005968	0.662482566248257	0.00267059755691748	0.00553256991852096
Pank1	ILC1	0.0191753777575203	0.00708751078408975	0.503828516806819	1.50393888756266	0.732217573221757	0.00358131988586232	0.0072663020840434
Ube2o	ILC1	0.0187900745248829	0.00471687351089289	0.503823564272903	1.57555502506565	0.801952580195258	0.00469565715074306	0.00934444295061663
Phc1	ILC1	0.0183423781989572	0.00683882377618467	0.503820234838338	1.43232275005968	0.662482566248257	0.00273488540792814	0.00565506814346779
Nrp1	ILC1	0.0260200489577642	0.00747348920778904	0.503819610569357	1.9575077584149	1.18549511854951	0.0131894814484761	0.0241959524038667
Platr25	ILC1	0.0167149718622325	0.00734119940770036	0.503819111154172	1.3607066125567	0.592747559274756	0.00197731937195052	0.00417751578293592
Steap3	ILC1	0.0175801676993065	0.00499921736829998	0.503818944682443	1.50393888756266	0.732217573221757	0.00366573285497167	0.00742089740955691
Tmem250-ps	ILC1	0.0151294267798627	0.00846901248113513	0.503812868464362	1.21747433755073	0.453277545327754	0.000904242552533578	0.00200999528293411
Ercc8	ILC1	0.0156825713602968	0.00739381279094995	0.503810745949826	1.28909047505371	0.523012552301255	0.00139544344122176	0.00302050934379516
9430015G10Rik	ILC1	0.0161438364738439	0.00575714711736486	0.503810163298777	1.3607066125567	0.592747559274756	0.00202616670604434	0.00427307117797592
Agap3	ILC1	0.0311348375435572	0.00306898875407222	0.503806376066959	2.45882072093578	1.67364016736402	0.0299820118416434	0.05167327537679
Rhebl1	ILC1	0.0137728327459698	0.00838269717927429	0.503804919439337	1.14585820004774	0.383542538354254	0.000564597702484781	0.00129650550947552
Dglucy	ILC1	0.0249568747790723	0.00568624600311102	0.503802463981345	1.9575077584149	1.18549511854951	0.0136065984413106	0.024922430816437
L2hgdh	ILC1	0.0133276413316231	0.0079824147124069	0.503802255891684	1.14585820004774	0.383542538354254	0.000569664497829942	0.00130755378381989
Filip1	ILC1	0.0141624234014282	0.00800563849674153	0.503800424702673	1.14585820004774	0.383542538354254	0.000573172446988916	0.00131481922201537
Nek1	ILC1	0.025305553650508	0.00485937389396885	0.503798135716409	2.02912389591788	1.25523012552301	0.015775185556969	0.0285033984798765
Repin1	ILC1	0.0133505485366866	0.00660760240599142	0.503796346145331	1.14585820004774	0.383542538354254	0.00058105802298681	0.00133191305224287
Mettl3	ILC1	0.0360716044232159	0.000188122158948638	0.503796013201874	2.8169014084507	2.02231520223152	0.0446015412325586	0.0738595749148875
Gng11	ILC1	0.0156878554527065	0.00801723855454508	0.503794764663912	1.14585820004774	0.383542538354254	0.000584142781187344	0.00133858424152962
[truncated: 267,755 more chars]
